# Hydration-dependent phase separation of a prion-like protein regulates seed germination during water stress

**DOI:** 10.1101/2020.08.07.242172

**Authors:** Yanniv Dorone, Steven Boeynaems, Benjamin Jin, Flavia Bossi, Eduardo Flores, Elena Lazarus, Emiel Michiels, Mathias De Decker, Pieter Baatsen, Alex S. Holehouse, Shahar Sukenik, Aaron D. Gitler, Seung Y. Rhee

## Abstract

Many organisms evolved strategies to survive and thrive under extreme desiccation. Plant seeds protect dehydrated embryos from a variety of stressors and can even lay dormant for millennia. While hydration is the key trigger that reactivates metabolism and kick-starts germination, the exact mechanism by which the embryo senses water remains unresolved. We identified an uncharacterized *Arabidopsis thaliana* prion-like protein we named FLOE1, which phase separates upon hydration and allows the embryo to sense water stress. We demonstrate that the biophysical states of FLOE1 condensates modulate its biological function *in vivo* in suppressing seed germination under unfavorable environments. We also find intragenic, intraspecific, and interspecific natural variations in phase separation propensity of FLOE1 homologs. These findings demonstrate a physiological role of phase separation in a multicellular organism and have direct implications for plant ecology and agriculture, especially the design of drought resistant crops, in the face of climate change.

## Supplementary material for "Hydration-dependent phase separation of a prion-like protein regulates seed germination during water stress": Table S1. Seed Proteome (part 1 of 3)

### Sheet: Explanation
Tab	Explanation
r-values and z-scores	Column 1: A. thaliana gene ID
	Column 2: r-values scoring gene expression enrichment in dry seeds relative to other Arabidopsis tissues (see Material and Methods section)
	Column 3: r-values are converted into z-scores
Z>3 Proteins Disorder Scores	Column 1: A. thaliana gene ID
Note: only protein-coding genes were selected for this and subsequent tabs	Column 2: Corresponding UniProt ID
	Column 3: Presence of a prion-like domain as predicted in Chakrabortee et al. 2016
	Column 4: MobiDB-lite protein disorder score
Z<3 Proteins Disorder Scores	Column 1: A. thaliana gene ID
	Column 2: Corresponding UniProt ID
	Column 3: Presence of a prion-like domain as predicted in Chakrabortee et al. 2016
	Column 4: MobiDB-lite protein disorder score
Z>3 Proteins Amino Acids	Column 1: A. thaliana gene ID
	Column 2: Corresponding UniProt ID
	Column 3: Protein sequence
	Columns 4-23: Amino acid percentages
Z<3 Proteins Amino Acids	Column 1: A. thaliana gene ID
	Column 2: Corresponding UniProt ID
	Column 3: Protein sequence
	Columns 4-23: Amino acid percentages

### Sheet: r-values and Z-scores
Gene ID	r-value	Z-score
At3g16120	0.99	4.53335
At5g40840	0.977	4.4723
At1g01520	0.972	4.44881
AtMg00160	0.97	4.43942
At2g41260	0.969	4.43473
At3g53160	0.964	4.41124
At2g34740	0.958	4.38307
At5g06750	0.952	4.35489
At5g64210	0.936	4.27975
At1g52560	0.936	4.27975
AtMg01200	0.928	4.24218
At2g07687	0.923	4.21869
At5g07950	0.921	4.2093
At1g72660	0.917	4.19052
At1g12130	0.913	4.17173
At1g46768	0.913	4.17173
At1g17010	0.913	4.17173
At1g60750	0.912	4.16703
At5g07380	0.904	4.12946
At4g26050	0.902	4.12007
At3g12350	0.901	4.11538
At5g18100	0.9	4.11068
At4g38380	0.899	4.10598
At3g24070	0.897	4.09659
At3g14330	0.897	4.09659
At2g18340	0.895	4.0872
At3g55720	0.89	4.06372
At1g77680	0.888	4.05432
At5g12840	0.886	4.04493
At2g07777	0.886	4.04493
At5g47080	0.884	4.03554
At5g66430	0.884	4.03554
At5g57260	0.882	4.02614
At5g04010	0.879	4.01206
At2g03520	0.879	4.01206
At1g23450	0.875	3.99327
At5g14960	0.875	3.99327
At4g10070	0.875	3.99327
At5g17540	0.873	3.98388
At1g78070	0.871	3.97449
At5g18450	0.871	3.97449
At5g05230	0.87	3.96979
At5g54070	0.869	3.96509
At5g41360	0.865	3.94631
At4g13160	0.864	3.94161
At3g17740	0.86	3.92283
At1g16730	0.86	3.92283
At5g54300	0.858	3.91343
At5g25180	0.857	3.90874
AtMg00060	0.855	3.89934
At1g17680	0.854	3.89465
At3g26240	0.853	3.88995
At3g01990	0.853	3.88995
At3g60410	0.852	3.88525
AtMg01130	0.852	3.88525
At1g07530	0.85	3.87586
At1g69010	0.85	3.87586
At5g11460	0.849	3.87117
At2g26470	0.847	3.86177
At5g16820	0.847	3.86177
At3g46660	0.846	3.85708
At5g16650	0.845	3.85238
At1g31790	0.845	3.85238
At5g44280	0.843	3.84299
At3g07740	0.839	3.8242
At1g17145	0.839	3.8242
At1g17520	0.839	3.8242
At5g12310	0.839	3.8242
At3g53180	0.838	3.81951
At3g13350	0.837	3.81481
At3g61530	0.837	3.81481
At1g13960	0.836	3.81011
At5g57900	0.836	3.81011
At5g05880	0.835	3.80542
At1g22370	0.835	3.80542
At1g28540	0.835	3.80542
At5g23230	0.833	3.79602
At1g13640	0.833	3.79602
At5g05550	0.833	3.79602
At4g39890	0.832	3.79133
At5g50960	0.829	3.77724
At1g10170	0.827	3.76785
At2g01735	0.827	3.76785
At5g52530	0.826	3.76315
At2g25350	0.825	3.75845
At1g21780	0.825	3.75845
At1g64820	0.824	3.75376
At4g32650	0.824	3.75376
At1g56090	0.824	3.75376
At3g42860	0.82	3.73497
At5g27750	0.82	3.73497
At2g43580	0.82	3.73497
At1g67600	0.819	3.73028
At5g06839	0.819	3.73028
At1g35660	0.818	3.72558
At1g01930	0.817	3.72088
At1g23950	0.817	3.72088
At3g05120	0.817	3.72088
At5g14180	0.816	3.71619
At2g36370	0.815	3.71149
At1g07980	0.815	3.71149
At2g41710	0.814	3.70679
At5g44090	0.814	3.70679
At5g47090	0.814	3.70679
At4g36600	0.813	3.7021
At2g41460	0.81	3.68801
At5g51170	0.809	3.68331
At5g03340	0.809	3.68331
At5g19430	0.809	3.68331
At3g03620	0.808	3.67862
At1g68240	0.808	3.67862
At2g04890	0.806	3.66922
At1g75860	0.806	3.66922
At2g19560	0.802	3.65044
At3g17365	0.802	3.65044
At3g25910	0.801	3.64574
At4g38600	0.801	3.64574
At2g04040	0.8	3.64105
At3g58530	0.8	3.64105
At4g15475	0.8	3.64105
At1g23070	0.8	3.64105
At1g21160	0.8	3.64105
At5g03180	0.799	3.63635
At5g47400	0.799	3.63635
At2g20560	0.799	3.63635
At3g06380	0.798	3.63165
At5g24160	0.797	3.62696
At2g03540	0.797	3.62696
At2g47890	0.797	3.62696
At4g25200	0.796	3.62226
At4g11110	0.796	3.62226
At4g18160	0.795	3.61756
At5g07360	0.795	3.61756
At2g27490	0.794	3.61287
At5g56180	0.792	3.60347
At3g53970	0.792	3.60347
At5g52070	0.792	3.60347
At1g77570	0.792	3.60347
At1g03990	0.792	3.60347
At4g11360	0.791	3.59878
At5g63200	0.79	3.59408
At4g21500	0.79	3.59408
At2g45620	0.789	3.58939
At1g70590	0.789	3.58939
At2g42950	0.789	3.58939
At4g38440	0.788	3.58469
At2g32415	0.788	3.58469
At1g01350	0.787	3.57999
At3g61790	0.785	3.5706
At5g06330	0.785	3.5706
At2g23320	0.784	3.5659
At2g47970	0.784	3.5659
At5g17570	0.784	3.5659
At1g27150	0.783	3.56121
At1g67820	0.783	3.56121
At2g46660	0.781	3.55182
At2g04690	0.78	3.54712
At5g53080	0.78	3.54712
At5g03560	0.78	3.54712
At3g62770	0.78	3.54712
At1g60680	0.779	3.54242
At1g53540	0.778	3.53773
At3g21650	0.778	3.53773
At2g26350	0.778	3.53773
At2g38185	0.778	3.53773
At1g06110	0.777	3.53303
At5g38780	0.777	3.53303
At2g36770	0.776	3.52833
At3g45590	0.776	3.52833
At2g48100	0.776	3.52833
At3g21070	0.775	3.52364
At3g25870	0.775	3.52364
At4g16100	0.773	3.51424
At5g01880	0.773	3.51424
At2g22010	0.772	3.50955
At1g77000	0.772	3.50955
At1g15180	0.77	3.50016
At5g59700	0.768	3.49076
At1g67580	0.768	3.49076
At1g36730	0.767	3.48607
At5g13950	0.766	3.48137
At1g11710	0.766	3.48137
At1g68020	0.763	3.46728
At4g01120	0.761	3.45789
At5g14270	0.761	3.45789
At1g77150	0.76	3.45319
At3g14880	0.76	3.45319
At5g37670	0.759	3.4485
At1g16040	0.759	3.4485
At4g17410	0.758	3.4438
At3g63400	0.758	3.4438
At5g59340	0.758	3.4438
At1g12970	0.758	3.4438
At1g53790	0.757	3.4391
At1g53200	0.757	3.4391
At4g10925	0.757	3.4391
At5g13570	0.757	3.4391
At2g18440	0.756	3.43441
At2g44990	0.756	3.43441
At2g36270	0.756	3.43441
At2g07711	0.755	3.42971
At5g60540	0.755	3.42971
At4g33940	0.755	3.42971
At5g20960	0.753	3.42032
At3g49640	0.753	3.42032
At1g13190	0.753	3.42032
At1g03770	0.752	3.41562
At3g07565	0.752	3.41562
At3g19670	0.752	3.41562
At1g55590	0.751	3.41093
At1g17530	0.751	3.41093
At5g64150	0.751	3.41093
AtMg00640	0.75	3.40623
At1g45976	0.75	3.40623
At1g21770	0.75	3.40623
At2g40340	0.749	3.40153
At1g78780	0.749	3.40153
At3g12250	0.748	3.39684
At4g30935	0.748	3.39684
At2g18250	0.747	3.39214
At4g24800	0.747	3.39214
At2g27350	0.745	3.38275
At1g80040	0.745	3.38275
At5g06960	0.745	3.38275
At1g48560	0.744	3.37805
At4g31270	0.744	3.37805
At1g05890	0.743	3.37335
At1g14740	0.742	3.36866
At4g09680	0.742	3.36866
At1g67340	0.741	3.36396
At1g15300	0.741	3.36396
At1g27650	0.741	3.36396
At1g56600	0.74	3.35927
At5g16630	0.739	3.35457
At5g22290	0.739	3.35457
At5g09390	0.739	3.35457
At4g21710	0.739	3.35457
At1g51090	0.739	3.35457
At1g32810	0.738	3.34987
At2g01220	0.738	3.34987
At1g03030	0.737	3.34518
At2g42400	0.737	3.34518
At4g01790	0.737	3.34518
At3g14180	0.736	3.34048
At1g66770	0.736	3.34048
At4g23840	0.735	3.33578
At1g01970	0.735	3.33578
At1g62422	0.735	3.33578
At2g07678	0.734	3.33109
At3g20250	0.734	3.33109
At1g72650	0.734	3.33109
At4g00755	0.734	3.33109
At2g26060	0.733	3.32639
At1g66650	0.732	3.32169
At1g02890	0.732	3.32169
At1g76070	0.731	3.317
At2g02230	0.73	3.3123
At1g33230	0.73	3.3123
At4g25580	0.73	3.3123
At4g29490	0.73	3.3123
At4g36010	0.729	3.30761
At5g60410	0.728	3.30291
At5g05220	0.728	3.30291
At5g05800	0.728	3.30291
At2g43820	0.728	3.30291
At3g51110	0.727	3.29821
At3g04590	0.727	3.29821
At5g57790	0.726	3.29352
At5g65550	0.726	3.29352
At4g24150	0.726	3.29352
At1g08050	0.726	3.29352
At5g67570	0.726	3.29352
At2g07698	0.726	3.29352
At1g26660	0.726	3.29352
At3g24180	0.726	3.29352
At3g14160	0.726	3.29352
At4g31750	0.725	3.28882
At1g07030	0.724	3.28412
At5g08470	0.724	3.28412
At2g44950	0.724	3.28412
At1g15060	0.723	3.27943
At4g01280	0.723	3.27943
At3g02280	0.723	3.27943
At4g31670	0.723	3.27943
At5g14570	0.723	3.27943
At5g17370	0.722	3.27473
At5g09990	0.722	3.27473
At3g63270	0.722	3.27473
At5g53990	0.721	3.27004
At3g46640	0.72	3.26534
At3g22490	0.72	3.26534
At5g47040	0.72	3.26534
At3g20650	0.72	3.26534
At1g76590	0.72	3.26534
At1g77360	0.719	3.26064
At2g25140	0.719	3.26064
At1g55930	0.719	3.26064
At3g57380	0.719	3.26064
At4g16830	0.719	3.26064
At2g38560	0.718	3.25595
At1g16030	0.718	3.25595
At5g08550	0.718	3.25595
At3g58630	0.717	3.25125
At5g63860	0.717	3.25125
At1g64110	0.716	3.24655
At4g26000	0.715	3.24186
At1g55090	0.715	3.24186
At5g26880	0.715	3.24186
At5g13970	0.715	3.24186
At1g16770	0.714	3.23716
At4g23050	0.714	3.23716
At4g17420	0.714	3.23716
At1g16540	0.713	3.23246
At5g03070	0.713	3.23246
At5g10710	0.713	3.23246
At1g15330	0.711	3.22307
At3g45830	0.711	3.22307
At4g16250	0.711	3.22307
At5g17850	0.71	3.21838
At1g34180	0.709	3.21368
At5g54950	0.709	3.21368
At1g09140	0.709	3.21368
At5g13310	0.708	3.20898
At5g17270	0.707	3.20429
At1g11020	0.706	3.19959
At5g41960	0.706	3.19959
At1g55310	0.706	3.19959
At3g06540	0.706	3.19959
At5g27210	0.705	3.19489
At1g76280	0.705	3.19489
At3g20490	0.703	3.1855
At2g39580	0.702	3.1808
At3g07370	0.702	3.1808
At4g26430	0.702	3.1808
At3g21600	0.702	3.1808
At5g18110	0.701	3.17611
At1g74370	0.701	3.17611
At2g21195	0.701	3.17611
At1g02750	0.7	3.17141
At4g28300	0.7	3.17141
At5g14620	0.7	3.17141
At3g06670	0.7	3.17141
At4g32910	0.699	3.16672
At5g52640	0.699	3.16672
At3g53000	0.699	3.16672
At2g29300	0.698	3.16202
At1g49850	0.698	3.16202
At4g02690	0.698	3.16202
At1g78930	0.698	3.16202
At3g06810	0.698	3.16202
At3g46670	0.697	3.15732
At4g29000	0.697	3.15732
At4g27670	0.697	3.15732
At4g27680	0.697	3.15732
At3g19520	0.696	3.15263
At2g01490	0.696	3.15263
At5g47830	0.696	3.15263
At2g30350	0.695	3.14793
At5g52660	0.695	3.14793
At1g48550	0.694	3.14323
At3g03740	0.694	3.14323
At3g01770	0.694	3.14323
At4g29420	0.694	3.14323
At3g03170	0.694	3.14323
At1g55250	0.693	3.13854
At4g31860	0.693	3.13854
At3g06630	0.692	3.13384
At2g45690	0.692	3.13384
At4g37370	0.691	3.12915
At1g71330	0.691	3.12915
At4g32040	0.691	3.12915
At1g19610	0.691	3.12915
At5g19150	0.69	3.12445
At5g09970	0.69	3.12445
At1g27160	0.69	3.12445
At3g17880	0.689	3.11975
At1g78420	0.689	3.11975
At5g13020	0.689	3.11975
At3g04350	0.689	3.11975
At5g18400	0.689	3.11975
At1g58100	0.689	3.11975
At2g11940	0.689	3.11975
At2g29090	0.688	3.11506
At2g32120	0.688	3.11506
At5g54520	0.688	3.11506
At1g70180	0.687	3.11036
At5g51760	0.687	3.11036
At5g48655	0.687	3.11036
At2g40930	0.686	3.10566
At1g11950	0.686	3.10566
At5g65100	0.686	3.10566
At5g02020	0.686	3.10566
At1g71350	0.686	3.10566
At4g14850	0.686	3.10566
At3g27870	0.685	3.10097
At3g45770	0.685	3.10097
At3g24820	0.685	3.10097
At5g52580	0.684	3.09627
At5g47430	0.683	3.09157
At3g45900	0.683	3.09157
At5g58160	0.683	3.09157
At3g47550	0.682	3.08688
At5g56290	0.682	3.08688
At3g11540	0.681	3.08218
At4g18900	0.681	3.08218
At1g30070	0.68	3.07749
At5g59950	0.68	3.07749
At1g28530	0.68	3.07749
At1g22985	0.679	3.07279
At3g09310	0.679	3.07279
At5g62520	0.679	3.07279
At3g28700	0.679	3.07279
At4g11740	0.679	3.07279
At4g12130	0.678	3.06809
At2g03280	0.678	3.06809
At1g71730	0.678	3.06809
At4g10790	0.678	3.06809
At1g73380	0.677	3.0634
At3g50880	0.677	3.0634
At3g54950	0.677	3.0634
At2g37150	0.677	3.0634
At3g06940	0.676	3.0587
At3g05210	0.676	3.0587
At5g56140	0.675	3.054
At5g51340	0.675	3.054
At1g27590	0.675	3.054
At1g60730	0.675	3.054
At3g11960	0.675	3.054
At4g15780	0.675	3.054
At2g36840	0.675	3.054
At5g67350	0.674	3.04931
At1g65280	0.673	3.04461
At5g53220	0.673	3.04461
At2g38820	0.672	3.03991
At1g04950	0.671	3.03522
At1g70840	0.67	3.03052
At3g10550	0.67	3.03052
At5g09350	0.669	3.02583
At5g42870	0.669	3.02583
At1g01160	0.668	3.02113
At4g16510	0.667	3.01643
At1g80400	0.666	3.01174
At4g21350	0.666	3.01174
At5g54170	0.666	3.01174
At2g43210	0.666	3.01174
At5g22330	0.666	3.01174
At1g53760	0.666	3.01174
At2g32900	0.666	3.01174
At1g58150	0.665	3.00704
At1g61340	0.665	3.00704
At5g50780	0.665	3.00704
At5g58040	0.664	3.00234
At4g31540	0.664	3.00234
At3g09370	0.664	3.00234
At1g59500	0.664	3.00234
At5g64160	0.664	3.00234
At2g04550	0.663	2.99765
At1g09810	0.663	2.99765
At5g55470	0.662	2.99295
At2g36680	0.662	2.99295
At2g20990	0.662	2.99295
At5g20120	0.661	2.98826
At1g62310	0.661	2.98826
At5g19400	0.661	2.98826
At2g28120	0.66	2.98356
At3g01320	0.66	2.98356
At4g40070	0.66	2.98356
At5g49690	0.66	2.98356
At5g26040	0.66	2.98356
At5g66730	0.66	2.98356
At5g24320	0.66	2.98356
At1g16650	0.66	2.98356
At5g18420	0.66	2.98356
At1g22190	0.66	2.98356
At3g57340	0.659	2.97886
At5g62650	0.659	2.97886
At3g16857	0.658	2.97417
At1g52920	0.658	2.97417
At3g09600	0.658	2.97417
At5g10510	0.658	2.97417
At3g10330	0.658	2.97417
At3g19910	0.657	2.96947
At4g17730	0.657	2.96947
At1g13450	0.657	2.96947
At3g21290	0.656	2.96477
At1g30500	0.656	2.96477
At5g44170	0.655	2.96008
At5g16210	0.655	2.96008
At1g02060	0.655	2.96008
At5g04500	0.654	2.95538
At3g06250	0.653	2.95068
At1g55080	0.653	2.95068
AtMg00070	0.653	2.95068
At5g06860	0.653	2.95068
At5g44150	0.653	2.95068
At3g53390	0.652	2.94599
At2g07719	0.652	2.94599
At4g11860	0.652	2.94599
At5g50320	0.652	2.94599
At1g55500	0.652	2.94599
At2g15695	0.652	2.94599
At4g21323	0.651	2.94129
At2g19930	0.651	2.94129
At1g69790	0.65	2.9366
At1g45150	0.65	2.9366
At1g15230	0.65	2.9366
At4g28020	0.65	2.9366
At1g48840	0.649	2.9319
At1g28050	0.649	2.9319
At4g12570	0.648	2.9272
At3g54480	0.648	2.9272
At1g30860	0.648	2.9272
At4g36620	0.648	2.9272
At5g60100	0.648	2.9272
At1g17640	0.647	2.92251
At5g22690	0.647	2.92251
At4g09150	0.647	2.92251
At2g45150	0.647	2.92251
At2g22780	0.646	2.91781
At1g06630	0.646	2.91781
At5g49930	0.646	2.91781
At2g38465	0.646	2.91781
At2g06010	0.645	2.91311
At2g34900	0.645	2.91311
At3g24870	0.645	2.91311
At1g14530	0.645	2.91311
At3g05510	0.644	2.90842
At3g49320	0.644	2.90842
At2g32000	0.644	2.90842
At1g05060	0.644	2.90842
At1g21930	0.644	2.90842
At5g51980	0.644	2.90842
At5g14530	0.644	2.90842
At3g08850	0.644	2.90842
At1g21610	0.643	2.90372
At1g07910	0.643	2.90372
At1g61040	0.642	2.89902
At3g12300	0.641	2.89433
At5g44670	0.641	2.89433
At5g13030	0.641	2.89433
At4g30150	0.641	2.89433
At2g23240	0.641	2.89433
At2g42280	0.641	2.89433
At5g56100	0.64	2.88963
At5g06120	0.64	2.88963
At4g15410	0.639	2.88494
At5g66880	0.639	2.88494
At5g02880	0.639	2.88494
At4g28390	0.638	2.88024
At2g03340	0.638	2.88024
At2g20400	0.638	2.88024
At3g15351	0.637	2.87554
At4g25520	0.637	2.87554
At3g15355	0.637	2.87554
At5g49400	0.637	2.87554
At5g02910	0.637	2.87554
At4g28610	0.637	2.87554
At1g04790	0.637	2.87554
At3g10210	0.636	2.87085
At2g02220	0.636	2.87085
At3g16910	0.636	2.87085
At3g03310	0.635	2.86615
At5g04000	0.635	2.86615
At2g06005	0.635	2.86615
At3g43510	0.634	2.86145
At5g46410	0.634	2.86145
At3g19860	0.634	2.86145
At1g60650	0.634	2.86145
At2g01080	0.633	2.85676
At3g18100	0.632	2.85206
At4g19390	0.632	2.85206
At1g16840	0.632	2.85206
At1g26800	0.632	2.85206
At5g61140	0.632	2.85206
At1g28560	0.632	2.85206
At2g35550	0.632	2.85206
At5g10070	0.631	2.84737
At2g12290	0.631	2.84737
At4g17330	0.63	2.84267
At3g16740	0.63	2.84267
At1g79190	0.63	2.84267
At4g17140	0.63	2.84267
At1g49390	0.629	2.83797
At2g18700	0.629	2.83797
At4g39850	0.629	2.83797
At3g14710	0.629	2.83797
At3g29090	0.629	2.83797
At2g03690	0.629	2.83797
At3g10650	0.628	2.83328
At4g17180	0.628	2.83328
At1g16090	0.628	2.83328
At5g11580	0.627	2.82858
At1g12710	0.627	2.82858
At1g29770	0.627	2.82858
At5g16270	0.627	2.82858
At2g26990	0.627	2.82858
At2g01930	0.627	2.82858
At4g25170	0.626	2.82388
At1g59750	0.626	2.82388
At2g26000	0.626	2.82388
At3g05200	0.625	2.81919
At2g13840	0.625	2.81919
At3g54380	0.625	2.81919
At5g52570	0.625	2.81919
At1g34370	0.624	2.81449
At2g07798	0.624	2.81449
At5g04250	0.624	2.81449
At5g22820	0.624	2.81449
At4g14290	0.624	2.81449
At4g29790	0.623	2.80979
At4g36910	0.623	2.80979
At4g20330	0.622	2.8051
At1g72390	0.621	2.8004
At5g08139	0.621	2.8004
At1g55870	0.621	2.8004
At5g44250	0.621	2.8004
At3g13225	0.62	2.79571
At3g42790	0.62	2.79571
At1g62730	0.62	2.79571
At5g67530	0.62	2.79571
At3g26910	0.62	2.79571
At1g24490	0.619	2.79101
At3g20910	0.619	2.79101
At1g01730	0.618	2.78631
At1g06200	0.618	2.78631
At4g02210	0.618	2.78631
At2g45500	0.617	2.78162
At2g35510	0.617	2.78162
At5g39785	0.617	2.78162
At1g49980	0.617	2.78162
At5g01390	0.617	2.78162
At1g32490	0.617	2.78162
At1g30135	0.616	2.77692
At5g06370	0.616	2.77692
At1g64040	0.615	2.77222
At5g65570	0.615	2.77222
At5g16320	0.615	2.77222
At1g76760	0.614	2.76753
At2g32440	0.614	2.76753
At4g31070	0.614	2.76753
At1g55850	0.613	2.76283
At5g25450	0.613	2.76283
AtMg00650	0.613	2.76283
At2g43500	0.613	2.76283
At5g42950	0.612	2.75813
At2g40770	0.612	2.75813
At5g23050	0.612	2.75813
At3g02290	0.61	2.74874
At1g03910	0.61	2.74874
At5g55000	0.61	2.74874
At5g65750	0.61	2.74874
At4g00170	0.609	2.74405
At5g64730	0.609	2.74405
At2g39100	0.609	2.74405
At1g70810	0.608	2.73935
At5g39720	0.608	2.73935
At3g47890	0.608	2.73935
At5g04880	0.608	2.73935
At3g09880	0.606	2.72996
At1g47710	0.606	2.72996
At4g23040	0.606	2.72996
At4g19400	0.606	2.72996
At5g12190	0.606	2.72996
At3g21380	0.606	2.72996
At5g50170	0.606	2.72996
At1g35460	0.605	2.72526
At1g07740	0.605	2.72526
At3g50080	0.605	2.72526
At1g69890	0.605	2.72526
At3g11580	0.604	2.72056
At3g10250	0.604	2.72056
At2g25740	0.604	2.72056
At2g24260	0.603	2.71587
At1g15110	0.603	2.71587
At1g09920	0.603	2.71587
At1g10610	0.603	2.71587
At1g02880	0.602	2.71117
At2g25320	0.602	2.71117
At1g51520	0.602	2.71117
At4g28590	0.602	2.71117
At2g41500	0.602	2.71117
At1g70580	0.602	2.71117
At3g01850	0.602	2.71117
At5g11310	0.602	2.71117
At2g36740	0.601	2.70648
At4g29820	0.601	2.70648
At2g29140	0.601	2.70648
At5g25080	0.6	2.70178
At3g51500	0.6	2.70178
At3g12980	0.599	2.69708
At3g10400	0.598	2.69239
At5g04170	0.598	2.69239
At5g09400	0.598	2.69239
At5g51700	0.597	2.68769
At4g00930	0.597	2.68769
At2g47310	0.597	2.68769
At1g49880	0.597	2.68769
At1g76580	0.596	2.68299
At1g61690	0.596	2.68299
At1g33270	0.595	2.6783
At1g08170	0.595	2.6783
At3g26730	0.595	2.6783
At3g44370	0.595	2.6783
At4g09840	0.594	2.6736
At3g12140	0.594	2.6736
At5g62220	0.594	2.6736
At2g33740	0.594	2.6736
At4g09080	0.592	2.66421
At3g05250	0.592	2.66421
At1g31600	0.591	2.65951
At2g20330	0.591	2.65951
At2g43930	0.591	2.65951
At4g35240	0.591	2.65951
At5g24890	0.59	2.65482
At3g02420	0.59	2.65482
At1g08070	0.59	2.65482
At1g55680	0.59	2.65482
At5g18770	0.59	2.65482
At5g53470	0.59	2.65482
At1g19750	0.59	2.65482
At1g60940	0.589	2.65012
At1g08410	0.589	2.65012
At4g38780	0.589	2.65012
At4g33210	0.589	2.65012
At4g24200	0.589	2.65012
At3g23580	0.589	2.65012
At1g06400	0.589	2.65012
At3g26770	0.588	2.64542
At4g18130	0.588	2.64542
At4g01020	0.588	2.64542
At4g29380	0.588	2.64542
At1g07130	0.587	2.64073
At2g43950	0.587	2.64073
At4g04870	0.587	2.64073
At1g60620	0.587	2.64073
At2g14530	0.587	2.64073
At1g33680	0.587	2.64073
At1g36060	0.586	2.63603
At5g23340	0.586	2.63603
At3g04560	0.586	2.63603
At3g47850	0.585	2.63133
At5g07060	0.585	2.63133
At1g78310	0.585	2.63133
At4g16440	0.585	2.63133
At3g07220	0.585	2.63133
At5g08535	0.585	2.63133
At1g49650	0.585	2.63133
At1g13460	0.585	2.63133
At4g16420	0.585	2.63133
At1g59510	0.584	2.62664
At3g47610	0.584	2.62664
At4g16180	0.584	2.62664
At1g64350	0.584	2.62664
At4g30570	0.583	2.62194
At3g51370	0.583	2.62194
At1g06210	0.583	2.62194
At3g07310	0.583	2.62194
At1g11520	0.583	2.62194
At2g17450	0.582	2.61724
At1g29260	0.581	2.61255
At1g79810	0.581	2.61255
At1g73150	0.581	2.61255
At5g37680	0.581	2.61255
At1g62740	0.581	2.61255
At2g30800	0.58	2.60785
At3g59580	0.58	2.60785
At5g35430	0.58	2.60785
At3g04460	0.58	2.60785
At1g73320	0.58	2.60785
At5g27760	0.58	2.60785
At3g23490	0.58	2.60785
At3g52690	0.579	2.60316
At5g13700	0.579	2.60316
At2g47180	0.579	2.60316
At3g10450	0.579	2.60316
At4g00234	0.579	2.60316
At5g40340	0.578	2.59846
At1g14660	0.578	2.59846
At3g55080	0.578	2.59846
At1g70650	0.578	2.59846
At4g13830	0.578	2.59846
At1g43130	0.577	2.59376
At5g21040	0.577	2.59376
At5g11030	0.577	2.59376
At3g63320	0.577	2.59376
At2g47780	0.577	2.59376
At5g16610	0.577	2.59376
At1g28640	0.576	2.58907
At2g02710	0.576	2.58907
At1g75370	0.576	2.58907
At5g37440	0.576	2.58907
At3g56720	0.576	2.58907
At1g61620	0.575	2.58437
At2g39140	0.575	2.58437
At5g25520	0.575	2.58437
At2g42450	0.573	2.57498
At1g74410	0.573	2.57498
At1g08570	0.572	2.57028
At1g17090	0.572	2.57028
At3g54350	0.572	2.57028
At5g67080	0.572	2.57028
At5g06570	0.571	2.56559
At2g47790	0.571	2.56559
At5g03030	0.571	2.56559
At3g09030	0.571	2.56559
At5g01010	0.571	2.56559
At4g38810	0.57	2.56089
At4g33650	0.57	2.56089
At2g44730	0.569	2.55619
At5g27320	0.569	2.55619
At2g07727	0.569	2.55619
At3g01490	0.569	2.55619
At5g38530	0.569	2.55619
At2g44900	0.568	2.5515
At2g41520	0.567	2.5468
At5g16760	0.567	2.5468
At3g02860	0.567	2.5468
At5g67290	0.566	2.5421
At2g19430	0.566	2.5421
At3g62700	0.566	2.5421
At4g03230	0.566	2.5421
At5g51740	0.566	2.5421
At2g31955	0.566	2.5421
At5g15020	0.565	2.53741
At1g13195	0.565	2.53741
At5g15880	0.565	2.53741
At1g52520	0.565	2.53741
At4g27940	0.565	2.53741
At1g73730	0.565	2.53741
At1g80090	0.564	2.53271
At1g15280	0.563	2.52801
At5g47880	0.563	2.52801
At4g22530	0.563	2.52801
At2g43590	0.563	2.52801
At4g33930	0.563	2.52801
At5g43680	0.563	2.52801
At5g09880	0.562	2.52332
At4g26120	0.562	2.52332
At3g02750	0.561	2.51862
At3g08700	0.561	2.51862
At4g22220	0.561	2.51862
At2g38770	0.56	2.51393
At2g47300	0.56	2.51393
At5g16460	0.56	2.51393
At5g02250	0.559	2.50923
At1g20960	0.559	2.50923
At3g22320	0.558	2.50453
At2g32070	0.558	2.50453
At2g18915	0.558	2.50453
At2g26790	0.558	2.50453
At3g04240	0.558	2.50453
At5g65490	0.558	2.50453
At5g57050	0.557	2.49984
At3g63340	0.557	2.49984
At1g06290	0.557	2.49984
At3g19990	0.557	2.49984
At1g72560	0.556	2.49514
At5g15870	0.555	2.49044
At3g27610	0.555	2.49044
At1g78600	0.555	2.49044
At3g57880	0.554	2.48575
At1g48460	0.554	2.48575
At5g15540	0.554	2.48575
At1g16270	0.554	2.48575
At5g63290	0.554	2.48575
At3g55530	0.554	2.48575
At1g80570	0.554	2.48575
At4g17750	0.554	2.48575
At4g20060	0.554	2.48575
At3g09560	0.554	2.48575
At1g75230	0.554	2.48575
At1g19000	0.553	2.48105
At2g21270	0.553	2.48105
At4g20850	0.553	2.48105
At3g17030	0.552	2.47635
At4g08110	0.552	2.47635
At1g34630	0.552	2.47635
At1g18500	0.552	2.47635
At5g06460	0.552	2.47635
At5g53280	0.551	2.47166
At1g14090	0.55	2.46696
At3g21810	0.55	2.46696
At5g41210	0.55	2.46696
At5g58270	0.55	2.46696
At2g07826	0.55	2.46696
At4g12750	0.549	2.46227
At2g17190	0.549	2.46227
At1g25682	0.549	2.46227
At3g12955	0.549	2.46227
At4g18920	0.549	2.46227
At4g32300	0.548	2.45757
At1g33420	0.548	2.45757
At1g74790	0.548	2.45757
At3g03440	0.548	2.45757
At3g14750	0.547	2.45287
At2g02880	0.547	2.45287
At1g69800	0.547	2.45287
At2g25760	0.547	2.45287
At1g56610	0.547	2.45287
At1g77010	0.547	2.45287
At1g74700	0.547	2.45287
At1g31440	0.547	2.45287
At4g02880	0.546	2.44818
At2g06990	0.546	2.44818
At3g02740	0.546	2.44818
At2g15630	0.546	2.44818
At2g01690	0.546	2.44818
At1g01650	0.545	2.44348
At3g03790	0.545	2.44348
At2g40140	0.545	2.44348
At2g38340	0.545	2.44348
At1g27510	0.545	2.44348
At4g02460	0.544	2.43878
At3g49725	0.544	2.43878
At5g65070	0.544	2.43878
At3g50210	0.543	2.43409
At5g05930	0.543	2.43409
At1g51360	0.542	2.42939
At3g04050	0.542	2.42939
At1g15740	0.542	2.42939
At2g37410	0.542	2.42939
At1g50600	0.541	2.42469
At1g58220	0.541	2.42469
At1g09280	0.54	2.42
At3g50740	0.54	2.42
At5g65470	0.539	2.4153
At5g11350	0.539	2.4153
At3g06010	0.539	2.4153
At3g62130	0.539	2.4153
At4g11310	0.539	2.4153
At4g17510	0.539	2.4153
At1g62130	0.539	2.4153
At1g23780	0.538	2.41061
At5g42570	0.538	2.41061
At1g69350	0.538	2.41061
At4g38540	0.538	2.41061
At4g27650	0.538	2.41061
At1g05670	0.537	2.40591
At2g45440	0.537	2.40591
At5g41240	0.537	2.40591
At2g25340	0.537	2.40591
At2g32600	0.536	2.40121
At1g55750	0.536	2.40121
At1g75400	0.536	2.40121
At5g03470	0.535	2.39652
At3g62860	0.535	2.39652
At3g14660	0.535	2.39652
At2g47420	0.535	2.39652
At5g04760	0.535	2.39652
At5g13800	0.535	2.39652
At2g38130	0.535	2.39652
At2g23890	0.534	2.39182
At5g07890	0.534	2.39182
At5g18680	0.534	2.39182
At3g50060	0.534	2.39182
At5g05410	0.534	2.39182
At3g28030	0.534	2.39182
At2g29500	0.533	2.38712
At1g60995	0.533	2.38712
At1g47310	0.532	2.38243
At5g25070	0.532	2.38243
At5g63320	0.532	2.38243
At5g16340	0.532	2.38243
At4g32160	0.532	2.38243
At1g31730	0.531	2.37773
At1g14570	0.531	2.37773
At3g62330	0.531	2.37773
At1g64050	0.531	2.37773
At5g10300	0.53	2.37304
At3g47340	0.53	2.37304
At1g80070	0.53	2.37304
At1g78890	0.53	2.37304
At4g16210	0.529	2.36834
At4g31160	0.529	2.36834
At3g61450	0.529	2.36834
At5g42890	0.529	2.36834
At5g19330	0.529	2.36834
At2g24050	0.528	2.36364
At3g51610	0.527	2.35895
At1g12330	0.527	2.35895
At5g42560	0.527	2.35895
At5g46210	0.526	2.35425
At2g27200	0.526	2.35425
At4g09900	0.526	2.35425
At1g71530	0.526	2.35425
At1g73820	0.526	2.35425
At4g34910	0.525	2.34955
At5g03240	0.525	2.34955
At5g06950	0.525	2.34955
At1g13870	0.525	2.34955
At1g73090	0.525	2.34955
At5g60790	0.525	2.34955
At2g44890	0.525	2.34955
At3g62880	0.525	2.34955
At1g03380	0.524	2.34486
At3g50420	0.524	2.34486
At1g15100	0.524	2.34486
At1g30200	0.523	2.34016
At5g51970	0.523	2.34016
At2g18510	0.523	2.34016
At3g06200	0.522	2.33546
At2g01360	0.522	2.33546
At2g14520	0.522	2.33546
At5g18250	0.522	2.33546
At3g26350	0.522	2.33546
At5g11600	0.521	2.33077
At1g61210	0.521	2.33077
At5g38040	0.521	2.33077
At4g23640	0.521	2.33077
At4g08580	0.521	2.33077
At3g15590	0.521	2.33077
At1g03270	0.521	2.33077
At5g16550	0.52	2.32607
At5g22450	0.52	2.32607
At5g62900	0.52	2.32607
At3g13670	0.52	2.32607
At5g45160	0.52	2.32607
At2g31740	0.52	2.32607
At3g15180	0.52	2.32607
At5g51130	0.519	2.32138
At5g27540	0.519	2.32138
At5g42690	0.519	2.32138
At5g63610	0.518	2.31668
At5g02130	0.518	2.31668
At1g17760	0.518	2.31668
At2g27480	0.518	2.31668
At1g65410	0.518	2.31668
At2g18410	0.518	2.31668
At5g23790	0.518	2.31668
At4g10920	0.518	2.31668
At1g07615	0.517	2.31198
At3g13340	0.517	2.31198
At2g32950	0.517	2.31198
At2g35540	0.516	2.30729
At3g14130	0.516	2.30729
At1g68340	0.516	2.30729
At2g38420	0.516	2.30729
At1g65080	0.515	2.30259
At5g54000	0.515	2.30259
At3g19950	0.515	2.30259
At5g50230	0.515	2.30259
At1g24340	0.515	2.30259
At5g08220	0.515	2.30259
At5g03700	0.514	2.29789
At1g08210	0.514	2.29789
At1g68070	0.514	2.29789
At4g38940	0.514	2.29789
At2g45980	0.514	2.29789
At4g18530	0.514	2.29789
At1g11400	0.514	2.29789
At5g67630	0.513	2.2932
At5g26600	0.513	2.2932
At1g33490	0.513	2.2932
At5g14105	0.513	2.2932
At4g17620	0.513	2.2932
At5g10270	0.513	2.2932
At1g65020	0.512	2.2885
At1g58470	0.512	2.2885
At3g13290	0.512	2.2885
At5g64360	0.512	2.2885
At5g63480	0.512	2.2885
At3g20800	0.512	2.2885
At1g26665	0.512	2.2885
At4g34100	0.512	2.2885
At1g43700	0.512	2.2885
At1g54130	0.512	2.2885
At3g47630	0.511	2.2838
At1g55710	0.511	2.2838
At1g60200	0.511	2.2838
At5g01720	0.51	2.27911
At5g62980	0.51	2.27911
At5g43490	0.51	2.27911
At5g54290	0.51	2.27911
At1g07470	0.51	2.27911
At1g03190	0.51	2.27911
At1g71840	0.509	2.27441
At2g36810	0.509	2.27441
At3g23920	0.509	2.27441
At5g46050	0.509	2.27441
At5g53540	0.509	2.27441
At4g29330	0.509	2.27441
At4g00090	0.508	2.26972
At3g13550	0.508	2.26972
At1g17870	0.507	2.26502
At4g14000	0.507	2.26502
At1g55830	0.507	2.26502
At5g62760	0.507	2.26502
At4g27120	0.507	2.26502
At5g66160	0.507	2.26502
At5g60870	0.507	2.26502
At2g27100	0.506	2.26032
At2g18750	0.506	2.26032
At2g29190	0.506	2.26032
At1g49350	0.505	2.25563
At3g03320	0.505	2.25563
At3g54230	0.505	2.25563
At4g01026	0.505	2.25563
At3g01200	0.505	2.25563
At5g43770	0.505	2.25563
At5g35370	0.504	2.25093
At5g40930	0.504	2.25093
At5g64270	0.503	2.24623
At3g63070	0.503	2.24623
At4g30730	0.503	2.24623
At5g05320	0.503	2.24623
At5g38470	0.502	2.24154
At5g17690	0.502	2.24154
At4g11570	0.502	2.24154
At5g39660	0.502	2.24154
At5g54960	0.502	2.24154
At3g20660	0.502	2.24154
At5g66180	0.502	2.24154
At4g13630	0.502	2.24154
At5g62050	0.501	2.23684
At3g20630	0.501	2.23684
At1g29350	0.501	2.23684
At4g23990	0.5	2.23215
At2g43760	0.5	2.23215
At5g49940	0.5	2.23215
At3g46980	0.5	2.23215
At5g24970	0.499	2.22745
At2g46200	0.499	2.22745
At4g18465	0.499	2.22745
At5g42960	0.498	2.22275
At2g43540	0.498	2.22275
At4g02730	0.498	2.22275
At3g07530	0.498	2.22275
At2g17110	0.497	2.21806
At4g32680	0.497	2.21806
At5g40440	0.496	2.21336
At4g00800	0.495	2.20866
At3g17240	0.495	2.20866
At1g10250	0.495	2.20866
At3g06960	0.495	2.20866
At5g17490	0.495	2.20866
At4g08500	0.495	2.20866
At1g22830	0.495	2.20866
At3g48860	0.494	2.20397
At4g03430	0.493	2.19927
At1g64810	0.492	2.19457
At2g22720	0.491	2.18988
At1g24190	0.491	2.18988
At1g55050	0.491	2.18988
At1g52320	0.49	2.18518
At4g20820	0.49	2.18518
At2g12190	0.49	2.18518
At3g08640	0.49	2.18518
At3g16990	0.489	2.18049
At5g45630	0.489	2.18049
At3g22530	0.489	2.18049
At5g43980	0.489	2.18049
At5g16840	0.489	2.18049
At1g17130	0.489	2.18049
At3g09480	0.489	2.18049
At1g01990	0.489	2.18049
At2g32090	0.489	2.18049
At5g54540	0.489	2.18049
At3g15970	0.488	2.17579
At1g74350	0.488	2.17579
At1g65520	0.488	2.17579
At3g16110	0.488	2.17579
At4g39520	0.487	2.17109
At4g23493	0.487	2.17109
At3g19840	0.487	2.17109
At5g27410	0.487	2.17109
At4g13180	0.487	2.17109
At3g55620	0.486	2.1664
At4g23920	0.486	2.1664
At2g16595	0.486	2.1664
At4g26750	0.486	2.1664
At1g33520	0.486	2.1664
At1g64180	0.486	2.1664
At1g28360	0.486	2.1664
At3g53940	0.486	2.1664
At3g09970	0.486	2.1664
At4g32750	0.485	2.1617
At1g63770	0.485	2.1617
At4g38630	0.485	2.1617
At1g50030	0.485	2.1617
At2g01710	0.485	2.1617
At3g06790	0.485	2.1617
At5g61510	0.485	2.1617
At4g19191	0.484	2.157
At1g37150	0.484	2.157
At4g01320	0.484	2.157
At4g25710	0.484	2.157
At4g05420	0.483	2.15231
At2g04740	0.483	2.15231
At5g16380	0.483	2.15231
At3g16730	0.483	2.15231
At2g21240	0.483	2.15231
At2g44270	0.483	2.15231
At5g19420	0.483	2.15231
At4g03200	0.482	2.14761
At3g51880	0.482	2.14761
At1g67500	0.482	2.14761
At5g63050	0.482	2.14761
At5g37710	0.481	2.14291
At3g04500	0.481	2.14291
At1g72040	0.481	2.14291
At3g04880	0.481	2.14291
At4g13200	0.481	2.14291
At4g27460	0.481	2.14291
At4g04180	0.481	2.14291
At1g21410	0.48	2.13822
At5g13590	0.48	2.13822
At2g26140	0.48	2.13822
At3g22170	0.48	2.13822
At3g11460	0.48	2.13822
At3g61710	0.479	2.13352
At5g58020	0.479	2.13352
At5g56900	0.479	2.13352
At5g41350	0.479	2.13352
At1g55460	0.479	2.13352
At5g13070	0.479	2.13352
At1g04930	0.479	2.13352
At1g48970	0.478	2.12883
At5g11100	0.478	2.12883
At5g08305	0.478	2.12883
At2g04350	0.478	2.12883
At1g02740	0.477	2.12413
At2g26510	0.477	2.12413
At1g67420	0.477	2.12413
At3g54510	0.477	2.12413
At1g17990	0.477	2.12413
At2g44360	0.477	2.12413
At3g46600	0.477	2.12413
At5g21010	0.477	2.12413
At5g25900	0.477	2.12413
At3g57710	0.477	2.12413
At1g80010	0.476	2.11943
At4g20740	0.476	2.11943
At3g55270	0.476	2.11943
At3g54170	0.476	2.11943
At3g13460	0.476	2.11943
At3g01210	0.475	2.11474
At2g17640	0.475	2.11474
At2g27110	0.475	2.11474
At2g42000	0.475	2.11474
At5g46860	0.475	2.11474
At3g62320	0.475	2.11474
At5g16970	0.475	2.11474
At3g10030	0.475	2.11474
At3g24200	0.475	2.11474
At3g15280	0.475	2.11474
At1g50620	0.474	2.11004
At5g49410	0.474	2.11004
At5g18130	0.474	2.11004
At1g73310	0.473	2.10534
At3g06290	0.473	2.10534
At5g03730	0.473	2.10534
At1g55820	0.473	2.10534
At1g07990	0.473	2.10534
At3g14050	0.472	2.10065
At2g16570	0.472	2.10065
At5g23380	0.472	2.10065
At3g22450	0.472	2.10065
At5g44470	0.472	2.10065
At5g15400	0.471	2.09595
At5g51280	0.471	2.09595
At3g52340	0.471	2.09595
At1g13040	0.471	2.09595
At3g51040	0.471	2.09595
At1g11060	0.47	2.09126
At1g29940	0.47	2.09126
At5g23330	0.47	2.09126
At2g44980	0.47	2.09126
At1g78280	0.47	2.09126
At2g42790	0.469	2.08656
At3g03100	0.469	2.08656
At5g19000	0.469	2.08656
At4g33240	0.469	2.08656
At1g09730	0.469	2.08656
At4g32660	0.469	2.08656
At1g61065	0.469	2.08656
At1g21760	0.468	2.08186
At4g36900	0.468	2.08186
At5g24130	0.468	2.08186
At3g55200	0.468	2.08186
At5g07960	0.468	2.08186
At1g53750	0.468	2.08186
At2g02740	0.468	2.08186
At1g51720	0.467	2.07717
At3g23605	0.467	2.07717
At3g61990	0.467	2.07717
At5g52190	0.466	2.07247
AtMg00110	0.466	2.07247
At1g22970	0.466	2.07247
At5g07290	0.466	2.07247
At4g22740	0.466	2.07247
At1g13880	0.466	2.07247
At3g57570	0.466	2.07247
At2g24500	0.465	2.06777
At4g39910	0.465	2.06777
At4g21580	0.465	2.06777
At5g41610	0.465	2.06777
At4g28760	0.465	2.06777
At5g22220	0.464	2.06308
At5g37590	0.464	2.06308
At1g08680	0.464	2.06308
At4g17010	0.464	2.06308
At5g67190	0.464	2.06308
At2g35900	0.463	2.05838
At1g02090	0.463	2.05838
At4g38570	0.463	2.05838
At1g79880	0.463	2.05838
At3g27700	0.463	2.05838
At5g20620	0.462	2.05368
At1g77800	0.461	2.04899
At1g17665	0.461	2.04899
At5g18540	0.461	2.04899
At3g55560	0.461	2.04899
At3g04020	0.461	2.04899
At5g55970	0.461	2.04899
At5g23080	0.461	2.04899
At3g21430	0.461	2.04899
At5g13230	0.461	2.04899
At4g00231	0.461	2.04899
At5g19030	0.461	2.04899
At5g46070	0.46	2.04429
At1g17450	0.46	2.04429
At5g53000	0.46	2.04429
At3g54680	0.46	2.04429
At5g19310	0.46	2.04429
At2g31970	0.46	2.04429
At4g18210	0.459	2.0396
At4g19210	0.459	2.0396
At2g04540	0.459	2.0396
At5g62575	0.459	2.0396
At2g47130	0.459	2.0396
At3g48890	0.459	2.0396
At4g28860	0.459	2.0396
At5g02580	0.458	2.0349
At1g14400	0.458	2.0349
At5g47160	0.458	2.0349
At2g38410	0.457	2.0302
At5g24270	0.457	2.0302
At2g34630	0.457	2.0302
At5g16680	0.457	2.0302
At1g23900	0.457	2.0302
At1g73840	0.457	2.0302
At4g26980	0.456	2.02551
At3g57120	0.456	2.02551
At3g24800	0.456	2.02551
At1g77370	0.456	2.02551
At4g13460	0.456	2.02551
At5g65330	0.456	2.02551
At1g07840	0.455	2.02081
At1g29120	0.455	2.02081
At5g11680	0.455	2.02081
At4g21560	0.455	2.02081
At5g13330	0.454	2.01611
At5g04540	0.454	2.01611
At2g18050	0.454	2.01611
At5g67520	0.454	2.01611
At5g59980	0.454	2.01611
At3g51530	0.454	2.01611
At4g10710	0.454	2.01611
At3g59990	0.454	2.01611
At3g29787	0.453	2.01142
At5g45790	0.453	2.01142
At3g17970	0.453	2.01142
At4g10330	0.453	2.01142
At3g04740	0.453	2.01142
At1g15170	0.453	2.01142
At1g59900	0.453	2.01142
At2g19470	0.453	2.01142
At3g53210	0.452	2.00672
At1g28200	0.452	2.00672
At3g07300	0.452	2.00672
At4g16620	0.452	2.00672
At1g32130	0.452	2.00672
At2g17700	0.452	2.00672
At2g45040	0.452	2.00672
At5g65780	0.452	2.00672
At3g26990	0.451	2.00202
At2g21230	0.451	2.00202
At1g07360	0.451	2.00202
At5g10940	0.451	2.00202
At5g10630	0.451	2.00202
At5g47720	0.451	2.00202
At3g55520	0.451	2.00202
At4g36210	0.451	2.00202
At1g03470	0.451	2.00202
At1g09520	0.451	2.00202
At1g72820	0.451	2.00202
At2g42750	0.451	2.00202
At1g48120	0.45	1.99733
At1g21450	0.45	1.99733
At4g11220	0.45	1.99733
At5g58490	0.45	1.99733
At2g42270	0.45	1.99733
At1g01240	0.449	1.99263
At4g34430	0.449	1.99263
At3g43520	0.449	1.99263
At4g35480	0.449	1.99263
At3g05220	0.449	1.99263
At4g13360	0.449	1.99263
At3g15780	0.448	1.98794
At3g56510	0.448	1.98794
At3g15660	0.448	1.98794
At1g66660	0.448	1.98794
At2g15100	0.448	1.98794
At1g77230	0.448	1.98794
At5g51570	0.447	1.98324
At1g50460	0.447	1.98324
At5g53530	0.447	1.98324
At5g55700	0.446	1.97854
At1g74310	0.446	1.97854
At4g24270	0.446	1.97854
At4g13270	0.445	1.97385
At2g19540	0.445	1.97385
At1g73970	0.445	1.97385
At1g76060	0.445	1.97385
At5g59140	0.444	1.96915
At2g41720	0.444	1.96915
At3g55640	0.444	1.96915
At5g57360	0.444	1.96915
At5g40540	0.444	1.96915
At2g03730	0.443	1.96445
At1g64900	0.443	1.96445
At3g22990	0.443	1.96445
At3g19740	0.443	1.96445
At1g29220	0.443	1.96445
At5g11290	0.443	1.96445
At2g39980	0.442	1.95976
At5g60610	0.442	1.95976
At3g01650	0.442	1.95976
At5g46190	0.442	1.95976
At3g12480	0.442	1.95976
At2g21070	0.442	1.95976
At4g14190	0.442	1.95976
At3g58670	0.442	1.95976
At3g08020	0.441	1.95506
At5g62810	0.441	1.95506
At5g03450	0.441	1.95506
At1g78130	0.441	1.95506
AtMg01360	0.441	1.95506
At3g51620	0.44	1.95037
At3g53230	0.44	1.95037
At1g26470	0.44	1.95037
At4g10890	0.439	1.94567
At2g13290	0.439	1.94567
At2g07731	0.439	1.94567
At1g07080	0.439	1.94567
At1g51450	0.439	1.94567
At1g44770	0.439	1.94567
At4g31430	0.439	1.94567
At3g23710	0.439	1.94567
At4g33980	0.439	1.94567
At5g13750	0.439	1.94567
At1g26160	0.439	1.94567
At1g71490	0.439	1.94567
At3g60850	0.439	1.94567
At3g52220	0.438	1.94097
At3g09040	0.438	1.94097
At1g72175	0.438	1.94097
At3g10800	0.438	1.94097
At5g08270	0.438	1.94097
At5g62950	0.438	1.94097
At3g23560	0.437	1.93628
At5g15780	0.437	1.93628
At2g07728	0.437	1.93628
At2g21410	0.437	1.93628
At3g27020	0.436	1.93158
At1g09290	0.436	1.93158
At4g07990	0.436	1.93158
At2g37478	0.436	1.93158
At1g21790	0.436	1.93158
At3g57660	0.436	1.93158
At1g24440	0.436	1.93158
At3g19470	0.436	1.93158
At5g63830	0.436	1.93158
At5g40300	0.435	1.92688
At2g02860	0.435	1.92688
At1g80930	0.435	1.92688
At5g50860	0.435	1.92688
AtMg00510	0.435	1.92688
At2g07666	0.434	1.92219
At2g46730	0.434	1.92219
At5g42900	0.434	1.92219
At1g47970	0.434	1.92219
At3g47680	0.434	1.92219
At1g53450	0.434	1.92219
At5g12210	0.433	1.91749
At5g52630	0.433	1.91749
At3g55070	0.433	1.91749
At3g24120	0.433	1.91749
At5g43920	0.433	1.91749
At5g65050	0.433	1.91749
At5g65210	0.433	1.91749
At4g35300	0.433	1.91749
At1g21680	0.433	1.91749
At3g05640	0.432	1.91279
At3g24150	0.432	1.91279
At2g47330	0.432	1.91279
At5g62640	0.432	1.91279
At1g21650	0.432	1.91279
At1g32120	0.432	1.91279
At4g15630	0.432	1.91279
At4g36650	0.432	1.91279
At1g76185	0.432	1.91279
At1g76350	0.431	1.9081
At3g07440	0.431	1.9081
At5g01160	0.43	1.9034
At1g02960	0.43	1.9034
At1g47530	0.43	1.9034
At4g24690	0.43	1.9034
At2g42030	0.43	1.9034
At4g37320	0.43	1.9034
At2g45290	0.43	1.9034
At1g31480	0.43	1.9034
At3g52120	0.43	1.9034
At3g05290	0.43	1.9034
At2g22240	0.43	1.9034
At1g79000	0.429	1.89871
At4g28550	0.429	1.89871
At4g15020	0.428	1.89401
At5g17210	0.428	1.89401
At5g43710	0.428	1.89401
At3g48680	0.428	1.89401
At3g22980	0.428	1.89401
At1g32380	0.428	1.89401
At2g26660	0.428	1.89401
At1g15220	0.428	1.89401
At5g08440	0.427	1.88931
At3g45630	0.427	1.88931
At1g61900	0.427	1.88931
At5g57950	0.427	1.88931
At1g60170	0.427	1.88931
At2g16890	0.427	1.88931
At5g22460	0.427	1.88931
At2g19350	0.426	1.88462
At1g50420	0.426	1.88462
At1g16210	0.426	1.88462
At3g23910	0.426	1.88462
At3g55260	0.426	1.88462
At5g58410	0.426	1.88462
At4g28600	0.426	1.88462
At1g10310	0.426	1.88462
At5g04240	0.425	1.87992
At5g02310	0.425	1.87992
At1g06270	0.425	1.87992
At1g26830	0.425	1.87992
At4g24740	0.424	1.87522
At1g29760	0.424	1.87522
At1g23180	0.424	1.87522
At4g13010	0.424	1.87522
At4g13030	0.424	1.87522
At1g65660	0.424	1.87522
At5g64250	0.424	1.87522
At3g58680	0.424	1.87522
At4g02640	0.424	1.87522
At1g15130	0.424	1.87522
At4g11970	0.424	1.87522
At1g75660	0.424	1.87522
At2g46520	0.423	1.87053
At1g28330	0.423	1.87053
At5g41330	0.423	1.87053
At3g54670	0.423	1.87053
At3g09350	0.423	1.87053
At5g63790	0.423	1.87053
At1g54210	0.423	1.87053
At5g11860	0.423	1.87053
At1g80020	0.422	1.86583
At2g19310	0.422	1.86583
At5g47810	0.422	1.86583
At1g72100	0.422	1.86583
At3g14010	0.422	1.86583
At2g30480	0.421	1.86113
At1g74250	0.421	1.86113
At4g36480	0.421	1.86113
At1g67300	0.421	1.86113
At2g37520	0.421	1.86113
At3g52230	0.421	1.86113
At3g23790	0.421	1.86113
At2g25710	0.421	1.86113
At2g29460	0.42	1.85644
At3g44320	0.42	1.85644
At2g29065	0.42	1.85644
At1g71950	0.42	1.85644
At2g13960	0.42	1.85644
At5g19660	0.42	1.85644
At3g27300	0.42	1.85644
At1g06130	0.42	1.85644
At3g60950	0.419	1.85174
At2g17520	0.419	1.85174
At5g14590	0.419	1.85174
At4g20020	0.419	1.85174
At1g66750	0.419	1.85174
At1g48950	0.418	1.84705
At3g20550	0.418	1.84705
At3g53280	0.418	1.84705
At3g60350	0.418	1.84705
At2g34315	0.418	1.84705
At5g11870	0.418	1.84705
At2g34570	0.418	1.84705
At5g58470	0.417	1.84235
At2g02180	0.417	1.84235
At1g44810	0.417	1.84235
At5g58540	0.417	1.84235
At3g22740	0.417	1.84235
At4g03020	0.417	1.84235
At5g55310	0.417	1.84235
At2g03380	0.416	1.83765
At5g20910	0.416	1.83765
At1g76170	0.416	1.83765
At4g35580	0.416	1.83765
At4g09340	0.415	1.83296
At1g63180	0.415	1.83296
At2g32450	0.415	1.83296
At2g30110	0.415	1.83296
At5g66110	0.415	1.83296
At1g32400	0.415	1.83296
At3g07930	0.415	1.83296
At3g07860	0.415	1.83296
At4g09830	0.415	1.83296
At1g17510	0.415	1.83296
At5g58290	0.414	1.82826
At2g17030	0.414	1.82826
At1g76940	0.414	1.82826
At3g26150	0.414	1.82826
At5g65520	0.414	1.82826
At1g48660	0.414	1.82826
At1g69250	0.414	1.82826
At3g09790	0.413	1.82356
At3g44830	0.413	1.82356
At1g77950	0.413	1.82356
At3g23340	0.413	1.82356
At3g62310	0.413	1.82356
At1g17080	0.413	1.82356
At1g75540	0.413	1.82356
At5g62910	0.413	1.82356
At2g36480	0.413	1.82356
At1g56290	0.413	1.82356
At3g18980	0.413	1.82356
At1g80680	0.412	1.81887
At1g14200	0.412	1.81887
At5g45360	0.412	1.81887
At1g51310	0.412	1.81887
At3g59940	0.412	1.81887
At3g60340	0.412	1.81887
At1g50570	0.412	1.81887
At5g60220	0.412	1.81887
At5g09270	0.412	1.81887
At1g31750	0.412	1.81887
At4g01290	0.411	1.81417
At3g47160	0.411	1.81417
At3g48530	0.411	1.81417
At1g05500	0.411	1.81417
At2g30000	0.411	1.81417
At1g67120	0.411	1.81417
At4g23060	0.411	1.81417
At5g49430	0.411	1.81417
At1g73710	0.411	1.81417
At5g60980	0.411	1.81417
At3g19780	0.411	1.81417
At3g60300	0.411	1.81417
At4g22285	0.41	1.80948
At1g33860	0.41	1.80948
At3g06860	0.41	1.80948
At2g26210	0.41	1.80948
At2g38450	0.409	1.80478
At2g40700	0.409	1.80478
At5g39350	0.409	1.80478
At2g36350	0.409	1.80478
At3g52240	0.409	1.80478
At3g51940	0.409	1.80478
At1g66680	0.409	1.80478
At1g22600	0.409	1.80478
At3g11020	0.409	1.80478
At5g62620	0.408	1.80008
At1g65650	0.408	1.80008
At5g56280	0.408	1.80008
At3g48000	0.408	1.80008
At2g41020	0.408	1.80008
At3g26380	0.408	1.80008
At5g15330	0.407	1.79539
At2g40080	0.407	1.79539
At1g08060	0.407	1.79539
At4g32050	0.407	1.79539
At2g44710	0.407	1.79539
At4g05460	0.407	1.79539
At2g06700	0.407	1.79539
At4g08170	0.407	1.79539
At5g19920	0.407	1.79539
At1g43890	0.407	1.79539
At5g59960	0.407	1.79539
At3g13740	0.406	1.79069
At1g05690	0.406	1.79069
At1g18940	0.406	1.79069
At1g04920	0.406	1.79069
At5g58710	0.406	1.79069
At5g38850	0.406	1.79069
At1g09680	0.406	1.79069
At5g08500	0.405	1.78599
At2g04230	0.405	1.78599
At3g18310	0.405	1.78599
At1g71280	0.405	1.78599
At4g36730	0.405	1.78599
At2g17570	0.405	1.78599
At1g27760	0.404	1.7813
At3g10350	0.404	1.7813
At3g13020	0.404	1.7813
At5g07340	0.404	1.7813
At3g59490	0.404	1.7813
At3g56840	0.404	1.7813
At5g02150	0.404	1.7813
At3g54540	0.404	1.7813
At1g23550	0.403	1.7766
At3g07630	0.403	1.7766
At4g29890	0.403	1.7766
At3g01920	0.403	1.7766
At2g37890	0.403	1.7766
At4g36960	0.403	1.7766
At3g21360	0.403	1.7766
At1g60670	0.402	1.7719
At5g58210	0.402	1.7719
At1g48380	0.402	1.7719
At3g54290	0.402	1.7719
At1g20070	0.402	1.7719
At5g04340	0.402	1.7719
At5g01500	0.401	1.76721
At5g08190	0.401	1.76721
At3g21865	0.401	1.76721
At1g17280	0.401	1.76721
At4g35780	0.401	1.76721
At4g05000	0.401	1.76721
At1g19140	0.401	1.76721
At5g42850	0.401	1.76721
At2g05320	0.4	1.76251
At5g05660	0.4	1.76251
At2g36950	0.4	1.76251
At1g05400	0.4	1.76251
At5g62200	0.4	1.76251
At2g48160	0.4	1.76251
At1g68500	0.4	1.76251
At1g80245	0.4	1.76251
At3g01340	0.4	1.76251
At5g54080	0.4	1.76251
At2g16800	0.4	1.76251
At5g66420	0.399	1.75782
At1g76630	0.399	1.75782
At1g51600	0.399	1.75782
At1g50400	0.399	1.75782
At3g18610	0.399	1.75782
At3g47060	0.399	1.75782
At1g09970	0.398	1.75312
At4g04950	0.398	1.75312
At3g02330	0.398	1.75312
At4g21790	0.398	1.75312
At1g33400	0.398	1.75312
At3g62090	0.398	1.75312
At1g19540	0.398	1.75312
At3g29330	0.398	1.75312
At3g20770	0.398	1.75312
At1g13340	0.398	1.75312
At4g37880	0.398	1.75312
At4g38090	0.397	1.74842
At1g73950	0.397	1.74842
At5g26680	0.397	1.74842
At3g44690	0.397	1.74842
At4g25340	0.396	1.74373
At3g04750	0.396	1.74373
At5g05750	0.396	1.74373
At4g31240	0.396	1.74373
At1g23710	0.396	1.74373
At4g16143	0.396	1.74373
At1g75670	0.396	1.74373
At3g56690	0.395	1.73903
At5g40250	0.395	1.73903
At2g01190	0.395	1.73903
At4g24020	0.395	1.73903
At1g33990	0.394	1.73433
At1g05680	0.394	1.73433
At4g05020	0.394	1.73433
At3g12030	0.394	1.73433
At5g66930	0.394	1.73433
At5g12010	0.393	1.72964
At2g40630	0.393	1.72964
At3g03520	0.393	1.72964
At4g36260	0.393	1.72964
At4g29990	0.393	1.72964
At5g39050	0.393	1.72964
At1g80550	0.393	1.72964
At3g14075	0.393	1.72964
At5g37370	0.392	1.72494
At1g34760	0.392	1.72494
At4g22340	0.392	1.72494
At2g07721	0.392	1.72494
At5g51910	0.392	1.72494
At5g46350	0.392	1.72494
At3g27930	0.392	1.72494
At2g15010	0.392	1.72494
At1g54680	0.392	1.72494
At3g52850	0.391	1.72024
At5g02770	0.391	1.72024
At1g26410	0.391	1.72024
At4g18800	0.391	1.72024
At1g75810	0.391	1.72024
At1g33060	0.391	1.72024
At5g60310	0.391	1.72024
At4g10930	0.391	1.72024
At2g25930	0.391	1.72024
At4g38350	0.39	1.71555
At1g16470	0.39	1.71555
At3g63390	0.39	1.71555
At3g11290	0.39	1.71555
At3g22440	0.39	1.71555
At3g03330	0.39	1.71555
At1g04000	0.39	1.71555
At5g16830	0.39	1.71555
At3g59810	0.389	1.71085
At4g19150	0.389	1.71085
At2g24990	0.389	1.71085
At3g13222	0.389	1.71085
At2g48110	0.389	1.71085
At5g37930	0.389	1.71085
At1g06800	0.389	1.71085
At3g07150	0.389	1.71085
At4g11560	0.388	1.70616
At2g43190	0.388	1.70616
At4g22920	0.388	1.70616
At5g20070	0.388	1.70616
At5g08400	0.388	1.70616
At5g09700	0.388	1.70616
At5g14950	0.388	1.70616
At1g80630	0.388	1.70616
At2g12550	0.388	1.70616
At5g42080	0.388	1.70616
At1g48790	0.388	1.70616
At5g48120	0.388	1.70616
At5g45428	0.388	1.70616
At5g01940	0.388	1.70616
At2g30160	0.388	1.70616
At1g50380	0.387	1.70146
At1g70140	0.387	1.70146
At4g13750	0.387	1.70146
At2g07671	0.387	1.70146
At5g63190	0.387	1.70146
At3g10220	0.387	1.70146
At1g11370	0.387	1.70146
At3g11860	0.387	1.70146
At1g24735	0.387	1.70146
At1g76700	0.387	1.70146
At3g47120	0.387	1.70146
At2g23980	0.386	1.69676
At2g16820	0.386	1.69676
At1g05840	0.386	1.69676
At4g12020	0.386	1.69676
At1g22500	0.386	1.69676
At5g12350	0.386	1.69676
At2g26460	0.386	1.69676
At1g51140	0.385	1.69207
At1g80920	0.385	1.69207
At4g30990	0.385	1.69207
At2g43400	0.385	1.69207
At1g05750	0.385	1.69207
At5g55300	0.385	1.69207
At3g12130	0.385	1.69207
At5g16220	0.384	1.68737
At4g34890	0.384	1.68737
At1g32530	0.384	1.68737
At1g49170	0.383	1.68267
At4g34020	0.383	1.68267
At2g39260	0.382	1.67798
At5g27730	0.382	1.67798
At5g52890	0.382	1.67798
At3g14230	0.382	1.67798
At3g57300	0.382	1.67798
At5g23520	0.382	1.67798
At3g23020	0.382	1.67798
At5g23610	0.382	1.67798
At5g65850	0.382	1.67798
At5g13560	0.382	1.67798
At1g27900	0.382	1.67798
At3g60260	0.381	1.67328
At2g22910	0.381	1.67328
At1g72060	0.381	1.67328
At3g12990	0.381	1.67328
At1g54250	0.38	1.66859
At1g09320	0.38	1.66859
At1g04390	0.38	1.66859
At1g13590	0.38	1.66859
At4g33700	0.38	1.66859
At4g03990	0.38	1.66859
At1g17930	0.38	1.66859
At4g29660	0.379	1.66389
At3g20430	0.379	1.66389
At3g09470	0.379	1.66389
At1g07300	0.379	1.66389
At5g26210	0.379	1.66389
At5g49700	0.378	1.65919
At1g55860	0.378	1.65919
At2g26780	0.378	1.65919
At2g34200	0.378	1.65919
At3g54000	0.378	1.65919
At4g10100	0.378	1.65919
At4g21090	0.378	1.65919
At5g01510	0.378	1.65919
At4g02280	0.378	1.65919
At5g10650	0.377	1.6545
At5g44310	0.377	1.6545
At3g62220	0.377	1.6545
At1g08420	0.377	1.6545
At4g15850	0.377	1.6545
At5g06210	0.377	1.6545
At5g48720	0.377	1.6545
At3g54860	0.377	1.6545
At1g03790	0.376	1.6498
At5g55390	0.376	1.6498
At2g35750	0.376	1.6498
At5g61460	0.376	1.6498
At5g27720	0.376	1.6498
At2g32910	0.376	1.6498
At2g05120	0.376	1.6498
At5g51180	0.376	1.6498
At5g07710	0.376	1.6498
At5g49840	0.376	1.6498
At3g09670	0.375	1.6451
At5g05540	0.375	1.6451
At2g31450	0.375	1.6451
At1g44960	0.375	1.6451
At1g27600	0.375	1.6451
At4g11790	0.375	1.6451
At5g27520	0.374	1.64041
At1g20100	0.374	1.64041
At5g05630	0.374	1.64041
At5g20920	0.374	1.64041
At5g03970	0.374	1.64041
At1g61140	0.373	1.63571
At3g45620	0.373	1.63571
At2g47250	0.373	1.63571
At1g58050	0.373	1.63571
At4g20010	0.373	1.63571
At5g13530	0.373	1.63571
At1g13630	0.373	1.63571
At5g11900	0.372	1.63101
At1g22610	0.372	1.63101
At3g19900	0.372	1.63101
At3g03610	0.372	1.63101
At4g36670	0.372	1.63101
At2g01270	0.372	1.63101
At1g47980	0.372	1.63101
At3g61040	0.372	1.63101
At1g76810	0.372	1.63101
At3g15290	0.372	1.63101
At5g06360	0.371	1.62632
At4g33670	0.371	1.62632
At3g44680	0.371	1.62632
At2g41550	0.371	1.62632
At1g55530	0.371	1.62632
At5g59400	0.371	1.62632
At5g11390	0.371	1.62632
At1g21000	0.371	1.62632
At3g49790	0.37	1.62162
At4g11270	0.37	1.62162
At3g52140	0.37	1.62162
At4g11370	0.37	1.62162
At2g03050	0.37	1.62162
At4g18260	0.37	1.62162
At5g50360	0.37	1.62162
At1g27595	0.369	1.61693
At5g40970	0.369	1.61693
At1g43620	0.369	1.61693
At1g07510	0.368	1.61223
At1g30935	0.368	1.61223
At2g34360	0.368	1.61223
At1g16680	0.368	1.61223
At3g60250	0.368	1.61223
At5g49530	0.368	1.61223
At1g55190	0.367	1.60753
At5g45310	0.367	1.60753
At4g18520	0.367	1.60753
At2g28130	0.367	1.60753
At2g20940	0.367	1.60753
At4g23100	0.367	1.60753
At1g73960	0.367	1.60753
At1g04590	0.367	1.60753
At4g09980	0.367	1.60753
At2g31510	0.367	1.60753
At2g33340	0.366	1.60284
At3g50295	0.366	1.60284
At5g35320	0.366	1.60284
At1g20880	0.366	1.60284
At5g23710	0.366	1.60284
At1g14510	0.366	1.60284
At1g63240	0.366	1.60284
At4g28260	0.365	1.59814
At4g39130	0.365	1.59814
At1g31010	0.365	1.59814
At4g26480	0.365	1.59814
At3g29390	0.365	1.59814
At3g51050	0.365	1.59814
At1g75850	0.364	1.59344
At3g60190	0.364	1.59344
At2g02570	0.364	1.59344
At5g45300	0.364	1.59344
At2g20770	0.364	1.59344
At5g10860	0.364	1.59344
At2g34340	0.364	1.59344
At5g60760	0.364	1.59344
At1g04830	0.363	1.58875
At3g08720	0.363	1.58875
At4g29960	0.363	1.58875
At4g33200	0.363	1.58875
At2g25625	0.363	1.58875
At4g02440	0.363	1.58875
At1g16740	0.363	1.58875
At3g05520	0.363	1.58875
At2g13310	0.363	1.58875
At1g15940	0.363	1.58875
At4g11670	0.362	1.58405
At3g01400	0.362	1.58405
At5g02850	0.362	1.58405
At1g20910	0.362	1.58405
At3g54130	0.362	1.58405
At3g11530	0.362	1.58405
At2g35680	0.361	1.57935
At3g26560	0.361	1.57935
At1g79280	0.361	1.57935
At1g29680	0.361	1.57935
At2g16640	0.361	1.57935
At1g63820	0.361	1.57935
At1g25280	0.361	1.57935
At5g40280	0.361	1.57935
At5g63080	0.361	1.57935
At3g54280	0.361	1.57935
At5g04670	0.36	1.57466
At4g27970	0.359	1.56996
At5g43390	0.359	1.56996
At1g30480	0.359	1.56996
At5g26980	0.358	1.56527
At1g71130	0.358	1.56527
At5g02590	0.358	1.56527
At1g05055	0.358	1.56527
At5g44240	0.358	1.56527
At4g02590	0.357	1.56057
At3g02875	0.357	1.56057
At4g17060	0.357	1.56057
At3g03300	0.357	1.56057
At3g09910	0.356	1.55587
At2g29340	0.356	1.55587
At1g06060	0.356	1.55587
At5g44230	0.356	1.55587
At1g22860	0.356	1.55587
At2g46390	0.356	1.55587
At2g46230	0.356	1.55587
At3g48120	0.356	1.55587
At5g01990	0.355	1.55118
At2g37310	0.355	1.55118
At5g50280	0.355	1.55118
At5g11840	0.355	1.55118
At4g16760	0.355	1.55118
At2g17840	0.355	1.55118
At2g37340	0.355	1.55118
At1g36990	0.354	1.54648
At3g06400	0.354	1.54648
At3g28730	0.354	1.54648
At1g08230	0.354	1.54648
At1g77300	0.354	1.54648
At3g61860	0.354	1.54648
At1g68140	0.354	1.54648
At1g79490	0.354	1.54648
At2g33440	0.353	1.54178
At5g58650	0.353	1.54178
At4g08460	0.353	1.54178
At5g62090	0.353	1.54178
At2g36960	0.353	1.54178
At5g14680	0.353	1.54178
At3g10020	0.353	1.54178
At4g36530	0.353	1.54178
At4g34370	0.353	1.54178
At2g45460	0.352	1.53709
At5g64930	0.352	1.53709
At5g12020	0.352	1.53709
At1g10520	0.352	1.53709
At1g09530	0.352	1.53709
At5g18640	0.352	1.53709
At2g21110	0.352	1.53709
At4g24660	0.351	1.53239
At3g49490	0.351	1.53239
At1g68690	0.351	1.53239
At4g08220	0.351	1.53239
At5g26860	0.351	1.53239
At4g25770	0.351	1.53239
At1g01480	0.351	1.53239
At2g26590	0.351	1.53239
At1g71310	0.351	1.53239
At1g32360	0.351	1.53239
At1g14470	0.351	1.53239
At3g56250	0.35	1.5277
At5g27660	0.35	1.5277
At3g09850	0.35	1.5277
At2g40830	0.35	1.5277
At2g04240	0.35	1.5277
At1g71000	0.35	1.5277
At1g03530	0.35	1.5277
At3g27670	0.35	1.5277
At2g23040	0.349	1.523
At1g32870	0.349	1.523
At4g24290	0.349	1.523
At4g27130	0.349	1.523
At2g07430	0.349	1.523
At1g50140	0.348	1.5183
At5g03220	0.348	1.5183
At5g01310	0.348	1.5183
At4g20170	0.348	1.5183
At5g55240	0.348	1.5183
At1g11530	0.347	1.51361
At5g39410	0.347	1.51361
At2g24420	0.347	1.51361
At4g15940	0.347	1.51361
At3g09360	0.347	1.51361
At3g12400	0.347	1.51361
At1g71780	0.347	1.51361
At3g56890	0.347	1.51361
At1g06070	0.347	1.51361
At2g01740	0.347	1.51361
At2g04340	0.347	1.51361
At1g79230	0.347	1.51361
At4g25670	0.347	1.51361
At4g21100	0.347	1.51361
At5g09800	0.347	1.51361
At4g10955	0.346	1.50891
At5g15700	0.346	1.50891
At1g19530	0.346	1.50891
At1g32590	0.346	1.50891
At3g08760	0.346	1.50891
At4g00450	0.345	1.50421
At5g04430	0.345	1.50421
At5g66820	0.345	1.50421
At5g50580	0.345	1.50421
At2g23640	0.345	1.50421
At3g46230	0.345	1.50421
At5g17380	0.345	1.50421
At2g19270	0.345	1.50421
At5g41340	0.345	1.50421
At5g10140	0.345	1.50421
At4g17840	0.345	1.50421
At3g50650	0.345	1.50421
At1g59830	0.344	1.49952
At3g58970	0.344	1.49952
At5g22360	0.344	1.49952
At3g45820	0.344	1.49952
At5g40270	0.344	1.49952
At3g01100	0.344	1.49952
At4g20090	0.344	1.49952
At5g48990	0.344	1.49952
At5g49290	0.344	1.49952
At4g10610	0.344	1.49952
At5g26820	0.344	1.49952
At2g44310	0.343	1.49482
At1g18160	0.343	1.49482
At3g20970	0.343	1.49482
At5g12030	0.343	1.49482
At2g30530	0.343	1.49482
At2g33700	0.343	1.49482
At2g03330	0.343	1.49482
At2g36550	0.343	1.49482
At3g57020	0.342	1.49012
At4g27780	0.342	1.49012
At1g16280	0.342	1.49012
At3g57770	0.342	1.49012
At3g33080	0.342	1.49012
At5g01450	0.342	1.49012
At1g48580	0.341	1.48543
At2g06490	0.341	1.48543
At5g53800	0.341	1.48543
At5g51830	0.341	1.48543
At2g36460	0.341	1.48543
At5g16260	0.341	1.48543
At4g34540	0.341	1.48543
At5g12980	0.341	1.48543
At5g20170	0.341	1.48543
At4g02570	0.341	1.48543
At3g61980	0.341	1.48543
At3g19330	0.341	1.48543
At3g45190	0.341	1.48543
At3g45650	0.34	1.48073
At1g44414	0.34	1.48073
At1g55440	0.34	1.48073
At3g10390	0.34	1.48073
At3g21140	0.34	1.48073
At1g13810	0.339	1.47604
At2g45140	0.339	1.47604
At1g36070	0.339	1.47604
At3g12490	0.339	1.47604
At1g62430	0.338	1.47134
At2g20410	0.338	1.47134
At3g61740	0.338	1.47134
At2g39000	0.338	1.47134
At2g43235	0.338	1.47134
At1g68790	0.338	1.47134
At1g51960	0.338	1.47134
At3g60400	0.338	1.47134
At1g01820	0.338	1.47134
At5g66810	0.338	1.47134
At3g15357	0.337	1.46664
At1g48390	0.337	1.46664
At4g18600	0.337	1.46664
At5g59420	0.337	1.46664
At2g36060	0.337	1.46664
At5g18630	0.337	1.46664
At4g33510	0.337	1.46664
At4g11660	0.337	1.46664
At1g76990	0.337	1.46664
At2g25010	0.336	1.46195
At1g30090	0.336	1.46195
At4g17230	0.336	1.46195
At3g19920	0.336	1.46195
At4g02220	0.336	1.46195
At3g42360	0.336	1.46195
At2g20920	0.336	1.46195
At1g07310	0.336	1.46195
At1g69295	0.336	1.46195
At2g18760	0.336	1.46195
At1g33980	0.336	1.46195
At5g04040	0.336	1.46195
At3g60880	0.335	1.45725
At5g54430	0.335	1.45725
At1g61370	0.335	1.45725
At1g21080	0.335	1.45725
At3g60360	0.335	1.45725
At5g39850	0.335	1.45725
At5g44980	0.335	1.45725
At2g44530	0.335	1.45725
At3g14990	0.335	1.45725
At4g10180	0.335	1.45725
At5g15920	0.334	1.45255
At1g54170	0.334	1.45255
At2g20280	0.334	1.45255
At2g22450	0.334	1.45255
At1g09910	0.333	1.44786
At5g24450	0.333	1.44786
At1g55720	0.333	1.44786
At5g46180	0.333	1.44786
At2g02730	0.333	1.44786
At3g63220	0.333	1.44786
At4g04800	0.333	1.44786
At5g04910	0.333	1.44786
At4g13530	0.333	1.44786
At4g15260	0.333	1.44786
At5g41190	0.333	1.44786
At1g75760	0.332	1.44316
At1g02680	0.332	1.44316
At5g33240	0.332	1.44316
At1g20890	0.332	1.44316
At1g22800	0.331	1.43846
At3g60590	0.331	1.43846
At4g22753	0.331	1.43846
At5g53940	0.331	1.43846
At3g23570	0.33	1.43377
At2g38460	0.33	1.43377
At3g63500	0.33	1.43377
At2g45570	0.33	1.43377
At3g12570	0.33	1.43377
At3g48070	0.33	1.43377
At3g58170	0.33	1.43377
At5g67330	0.33	1.43377
At5g51770	0.33	1.43377
At1g05340	0.33	1.43377
At5g08560	0.33	1.43377
At1g55110	0.33	1.43377
At2g07749	0.33	1.43377
At1g78550	0.33	1.43377
At1g63120	0.329	1.42907
At2g44020	0.329	1.42907
At3g15060	0.329	1.42907
At2g18670	0.329	1.42907
At1g32790	0.329	1.42907
At2g02930	0.329	1.42907
At3g57190	0.329	1.42907
At5g52420	0.329	1.42907
At4g21680	0.329	1.42907
At1g72710	0.328	1.42438
At5g05140	0.328	1.42438
At3g50590	0.328	1.42438
At1g20870	0.328	1.42438
At5g23110	0.328	1.42438
At5g41800	0.328	1.42438
At5g53440	0.328	1.42438
At3g15070	0.327	1.41968
At1g24460	0.327	1.41968
At4g15090	0.327	1.41968
At5g23680	0.327	1.41968
At5g13850	0.327	1.41968
At1g64550	0.327	1.41968
At4g12400	0.327	1.41968
At5g27460	0.326	1.41498
At4g12040	0.326	1.41498
At1g20780	0.326	1.41498
At1g26860	0.326	1.41498
At5g42540	0.326	1.41498
At2g23110	0.326	1.41498
At5g44260	0.326	1.41498
At2g24100	0.326	1.41498
At1g14940	0.326	1.41498
At4g29830	0.326	1.41498
At3g07780	0.326	1.41498
At1g70360	0.325	1.41029
At5g46230	0.325	1.41029
At3g49560	0.325	1.41029
At3g01170	0.325	1.41029
At3g47950	0.325	1.41029
At3g58580	0.325	1.41029
At1g18330	0.325	1.41029
At5g07470	0.324	1.40559
At3g03120	0.324	1.40559
At2g19120	0.324	1.40559
At4g35770	0.324	1.40559
At1g05270	0.324	1.40559
At2g17930	0.324	1.40559
At5g62990	0.324	1.40559
At1g75220	0.324	1.40559
At3g05850	0.324	1.40559
At5g63640	0.323	1.40089
At5g11010	0.323	1.40089
At5g46550	0.323	1.40089
At3g21350	0.323	1.40089
At1g31930	0.323	1.40089
At1g26110	0.323	1.40089
At1g66760	0.323	1.40089
At3g56630	0.322	1.3962
At4g24220	0.322	1.3962
At1g64600	0.322	1.3962
At1g33790	0.322	1.3962
At1g79200	0.322	1.3962
At3g18380	0.322	1.3962
At3g26480	0.322	1.3962
At5g25280	0.322	1.3962
At3g53110	0.322	1.3962
At2g42810	0.322	1.3962
At5g58130	0.321	1.3915
At1g09795	0.321	1.3915
At3g01610	0.321	1.3915
At4g24560	0.321	1.3915
At5g17360	0.321	1.3915
At1g78270	0.321	1.3915
At3g48510	0.321	1.3915
At5g30500	0.321	1.3915
At1g34190	0.321	1.3915
At1g13090	0.321	1.3915
At4g34310	0.321	1.3915
At1g56260	0.321	1.3915
At5g28040	0.321	1.3915
At2g13970	0.32	1.38681
At1g16190	0.32	1.38681
At5g01400	0.32	1.38681
At2g39170	0.32	1.38681
At1g31870	0.32	1.38681
At1g54110	0.32	1.38681
At5g05100	0.32	1.38681
At3g23260	0.32	1.38681
At3g03230	0.319	1.38211
At1g16010	0.319	1.38211
At2g01480	0.319	1.38211
At2g45210	0.319	1.38211
At5g22060	0.319	1.38211
At3g16230	0.319	1.38211
At3g28670	0.319	1.38211
At5g66290	0.318	1.37741
At5g22760	0.318	1.37741
At2g03020	0.318	1.37741
At1g15430	0.318	1.37741
At3g26420	0.318	1.37741
At4g00355	0.318	1.37741
At2g18170	0.318	1.37741
At3g19510	0.318	1.37741
At3g43230	0.317	1.37272
At3g52260	0.317	1.37272
At1g61280	0.317	1.37272
At5g51690	0.317	1.37272
At2g28420	0.317	1.37272
At4g34140	0.317	1.37272
At3g10770	0.317	1.37272
At5g02630	0.317	1.37272
At4g26150	0.317	1.37272
At2g19860	0.317	1.37272
At2g06630	0.316	1.36802
At2g15900	0.316	1.36802
At4g19960	0.316	1.36802
At3g19810	0.316	1.36802
At2g18090	0.316	1.36802
At1g05380	0.316	1.36802
At5g57110	0.316	1.36802
At1g36035	0.316	1.36802
At1g27960	0.315	1.36332
At5g64610	0.315	1.36332
At4g20280	0.315	1.36332
At1g77450	0.315	1.36332
At5g65910	0.315	1.36332
At3g52860	0.315	1.36332
At2g22690	0.315	1.36332
At1g68930	0.315	1.36332
At2g16485	0.315	1.36332
At4g32320	0.315	1.36332
At4g26700	0.315	1.36332
At1g71340	0.314	1.35863
At5g10120	0.314	1.35863
At3g19630	0.314	1.35863
At5g64680	0.314	1.35863
At2g07670	0.314	1.35863
At3g53500	0.314	1.35863
At5g35660	0.314	1.35863
At4g34740	0.313	1.35393
At5g20610	0.313	1.35393
At5g05610	0.313	1.35393
At2g14720	0.313	1.35393
At3g49650	0.313	1.35393
At5g03080	0.313	1.35393
At3g14800	0.313	1.35393
At1g12350	0.313	1.35393
At5g67500	0.312	1.34923
At1g05150	0.312	1.34923
At2g27760	0.312	1.34923
At5g02840	0.312	1.34923
At1g80670	0.312	1.34923
At4g39420	0.312	1.34923
At4g14615	0.312	1.34923
At4g20480	0.312	1.34923
At3g54140	0.312	1.34923
At1g21190	0.312	1.34923
At4g22410	0.312	1.34923
At4g00335	0.312	1.34923
At2g33590	0.312	1.34923
At1g50520	0.311	1.34454
At1g50840	0.311	1.34454
At2g04270	0.311	1.34454
At3g20810	0.311	1.34454
At5g05560	0.311	1.34454
At3g53360	0.311	1.34454
At4g14590	0.311	1.34454
At3g12820	0.311	1.34454
At1g14850	0.311	1.34454
At4g16490	0.311	1.34454
At3g60600	0.311	1.34454
At1g58190	0.311	1.34454
At3g26620	0.31	1.33984
At4g14990	0.31	1.33984
At1g04510	0.31	1.33984
At3g45520	0.31	1.33984
At5g05110	0.31	1.33984
At4g25450	0.31	1.33984
At3g11420	0.31	1.33984
At1g12470	0.309	1.33515
At2g16620	0.309	1.33515
At3g16190	0.309	1.33515
At1g04860	0.309	1.33515
At1g54310	0.309	1.33515
At3g25440	0.309	1.33515
At4g25540	0.309	1.33515
At3g56750	0.309	1.33515
At1g02310	0.309	1.33515
At3g09100	0.308	1.33045
At1g32050	0.308	1.33045
At3g27440	0.308	1.33045
At4g39270	0.308	1.33045
At1g64140	0.308	1.33045
At3g24740	0.308	1.33045
At4g24820	0.308	1.33045
At5g64220	0.308	1.33045
At2g28540	0.308	1.33045
At5g65685	0.308	1.33045
At2g28240	0.308	1.33045
At3g01740	0.308	1.33045
At1g65820	0.308	1.33045
At5g42940	0.307	1.32575
At2g35820	0.307	1.32575
At1g02100	0.307	1.32575
At3g19420	0.307	1.32575
At2g26920	0.307	1.32575
At5g07640	0.307	1.32575
At4g11240	0.307	1.32575
At5g24340	0.306	1.32106
At2g21460	0.306	1.32106
At1g43650	0.306	1.32106
At4g20030	0.306	1.32106
At5g35980	0.306	1.32106
At3g16270	0.306	1.32106
At1g16510	0.306	1.32106
At5g12290	0.306	1.32106
At3g19640	0.306	1.32106
At1g01230	0.306	1.32106
At3g13330	0.306	1.32106
At3g04000	0.305	1.31636
At1g62350	0.305	1.31636
At1g60850	0.305	1.31636
At3g43240	0.305	1.31636
At4g10250	0.305	1.31636
At5g25270	0.305	1.31636
At3g23900	0.305	1.31636
At2g17510	0.305	1.31636
At5g01030	0.305	1.31636
At5g04410	0.305	1.31636
At1g69340	0.304	1.31166
At5g14250	0.304	1.31166
At1g20140	0.304	1.31166
At4g27470	0.304	1.31166
At5g46030	0.304	1.31166
At5g64200	0.304	1.31166
At4g22670	0.304	1.31166
At4g17895	0.304	1.31166
At2g07725	0.304	1.31166
At5g43560	0.304	1.31166
At2g31360	0.304	1.31166
At3g02040	0.304	1.31166
At1g11930	0.304	1.31166
At3g11910	0.304	1.31166
At3g57360	0.304	1.31166
At5g06240	0.304	1.31166
At3g51640	0.303	1.30697
At3g58590	0.303	1.30697
At4g33890	0.303	1.30697
At1g34904	0.303	1.30697
At1g12320	0.303	1.30697
At4g31410	0.303	1.30697
At1g79090	0.303	1.30697
At1g17440	0.303	1.30697
At1g05410	0.303	1.30697
At1g17110	0.303	1.30697
At4g21120	0.302	1.30227
At3g24090	0.302	1.30227
At2g46900	0.302	1.30227
At5g62480	0.302	1.30227
At5g05980	0.302	1.30227
At2g13370	0.302	1.30227
At3g08690	0.302	1.30227
At4g05070	0.302	1.30227
At4g21110	0.302	1.30227
At1g17370	0.302	1.30227
At2g07712	0.302	1.30227
At5g15680	0.302	1.30227
At4g12240	0.302	1.30227
At5g51380	0.302	1.30227
At3g18270	0.301	1.29757
At1g33050	0.301	1.29757
At2g46020	0.301	1.29757
At1g32230	0.301	1.29757
At5g04520	0.301	1.29757
At1g68190	0.301	1.29757
At2g45640	0.301	1.29757
At5g52820	0.3	1.29288
At1g63720	0.3	1.29288
At2g22090	0.3	1.29288
At1g72190	0.3	1.29288
At2g20390	0.3	1.29288
At2g37020	0.3	1.29288
At3g28430	0.3	1.29288
At3g54850	0.3	1.29288
At5g42190	0.3	1.29288
At5g09950	0.3	1.29288
At1g17980	0.299	1.28818
At1g23440	0.299	1.28818
At2g17410	0.299	1.28818
At1g24800	0.299	1.28818
At5g67030	0.299	1.28818
At5g44000	0.299	1.28818
At1g34220	0.299	1.28818
At5g24740	0.299	1.28818
At2g02390	0.299	1.28818
At2g21470	0.299	1.28818
At1g78560	0.298	1.28349
At5g16780	0.298	1.28349
At1g56145	0.298	1.28349
At5g35460	0.298	1.28349
At1g72680	0.298	1.28349
At3g02390	0.298	1.28349
At1g14300	0.298	1.28349
At1g46336	0.298	1.28349
At3g06895	0.298	1.28349
At1g43670	0.298	1.28349
At2g20120	0.298	1.28349
At3g22900	0.298	1.28349
At2g36720	0.297	1.27879
At3g27325	0.297	1.27879
At5g02800	0.297	1.27879
At1g12775	0.297	1.27879
At4g32960	0.297	1.27879
At1g64020	0.297	1.27879
At2g05290	0.297	1.27879
At3g59800	0.297	1.27879
At3g13200	0.297	1.27879
At2g36670	0.297	1.27879
At3g28720	0.297	1.27879
At1g17550	0.297	1.27879
At2g38000	0.297	1.27879
At3g15460	0.297	1.27879
At1g01720	0.296	1.27409
At3g61800	0.296	1.27409
At4g18500	0.296	1.27409
At5g55120	0.296	1.27409
At3g09180	0.295	1.2694
At3g44530	0.295	1.2694
At4g36980	0.295	1.2694
At4g32930	0.294	1.2647
At5g05440	0.294	1.2647
At4g29840	0.294	1.2647
At1g75490	0.294	1.2647
At1g03750	0.294	1.2647
At4g01410	0.293	1.26
At3g04970	0.293	1.26
At5g25500	0.293	1.26
At4g03560	0.293	1.26
At2g26430	0.293	1.26
At1g14930	0.293	1.26
At3g18230	0.293	1.26
At2g04900	0.293	1.26
At1g13990	0.293	1.26
At5g03200	0.293	1.26
At4g18240	0.292	1.25531
At4g36190	0.292	1.25531
At2g04880	0.292	1.25531
At1g30460	0.292	1.25531
At2g46800	0.292	1.25531
At1g02410	0.292	1.25531
At2g35300	0.292	1.25531
At1g47340	0.291	1.25061
At3g01300	0.291	1.25061
At4g17500	0.291	1.25061
At2g19520	0.291	1.25061
At1g05120	0.291	1.25061
At1g14060	0.291	1.25061
At2g05590	0.291	1.25061
At2g19490	0.29	1.24592
At2g11210	0.29	1.24592
At5g58760	0.29	1.24592
At1g70420	0.29	1.24592
At1g67920	0.29	1.24592
At1g79730	0.29	1.24592
At3g61600	0.29	1.24592
At5g61880	0.29	1.24592
At2g04063	0.29	1.24592
At1g04230	0.29	1.24592
At1g02080	0.29	1.24592
At3g45780	0.29	1.24592
At2g43200	0.29	1.24592
At5g49880	0.289	1.24122
At1g77930	0.289	1.24122
At3g15580	0.289	1.24122
At4g22360	0.289	1.24122
At5g64990	0.289	1.24122
At4g23660	0.289	1.24122
At3g04710	0.289	1.24122
At5g65380	0.289	1.24122
At3g22500	0.289	1.24122
At2g30680	0.288	1.23652
At5g12220	0.288	1.23652
At5g61760	0.288	1.23652
At5g45140	0.288	1.23652
At2g02370	0.288	1.23652
At2g22840	0.288	1.23652
At5g35910	0.288	1.23652
At1g56350	0.287	1.23183
At5g13010	0.287	1.23183
At5g18190	0.287	1.23183
At5g02040	0.287	1.23183
At3g14090	0.287	1.23183
At1g23860	0.287	1.23183
At3g17590	0.287	1.23183
At3g11220	0.287	1.23183
At2g36930	0.287	1.23183
At1g43160	0.286	1.22713
At2g38870	0.286	1.22713
At1g03140	0.286	1.22713
At4g32600	0.286	1.22713
At5g63690	0.285	1.22243
At1g04360	0.285	1.22243
At1g27070	0.285	1.22243
At3g23650	0.285	1.22243
At1g34300	0.285	1.22243
At3g30460	0.285	1.22243
At1g53000	0.285	1.22243
At4g37870	0.284	1.21774
At4g32720	0.284	1.21774
At5g19050	0.284	1.21774
At2g34120	0.284	1.21774
At5g47650	0.284	1.21774
At3g10620	0.284	1.21774
At4g36050	0.284	1.21774
At5g19490	0.284	1.21774
At4g00760	0.284	1.21774
At4g12070	0.284	1.21774
At4g04920	0.284	1.21774
At3g43020	0.284	1.21774
At3g27260	0.284	1.21774
At3g08950	0.284	1.21774
At4g12280	0.284	1.21774
At4g35490	0.283	1.21304
At3g22260	0.283	1.21304
At5g66500	0.283	1.21304
At5g52300	0.283	1.21304
At4g16280	0.283	1.21304
At4g38360	0.283	1.21304
At5g65180	0.283	1.21304
At1g12650	0.283	1.21304
At4g25800	0.282	1.20834
At5g13760	0.282	1.20834
At2g30280	0.282	1.20834
At5g10520	0.282	1.20834
At4g12760	0.282	1.20834
At2g10950	0.282	1.20834
At5g22480	0.282	1.20834
At1g31120	0.282	1.20834
At1g16790	0.281	1.20365
At2g39480	0.281	1.20365
At3g20420	0.281	1.20365
At1g53165	0.281	1.20365
At2g03390	0.281	1.20365
At1g68660	0.28	1.19895
At2g22680	0.28	1.19895
At3g57810	0.28	1.19895
At1g25370	0.28	1.19895
At5g53400	0.28	1.19895
At3g17910	0.28	1.19895
At4g03840	0.28	1.19895
At5g14540	0.28	1.19895
At3g17860	0.28	1.19895
At3g15260	0.28	1.19895
At1g20390	0.279	1.19426
At1g68080	0.279	1.19426
At3g61140	0.279	1.19426
At3g02610	0.279	1.19426
At5g50840	0.279	1.19426
At2g27580	0.279	1.19426
At3g09060	0.279	1.19426
At2g03470	0.279	1.19426
At5g50315	0.279	1.19426
At3g12070	0.278	1.18956
At3g61180	0.278	1.18956
At3g26750	0.278	1.18956
At4g24520	0.278	1.18956
At3g09840	0.278	1.18956
At5g49990	0.278	1.18956
At1g47240	0.278	1.18956
At2g31130	0.278	1.18956
At5g10490	0.277	1.18486
At5g08320	0.277	1.18486
At5g64390	0.277	1.18486
At2g44100	0.277	1.18486
At4g03240	0.277	1.18486
At2g14970	0.277	1.18486
At4g07410	0.277	1.18486
At5g44410	0.277	1.18486
At3g11440	0.277	1.18486
At5g58110	0.277	1.18486
At3g07610	0.276	1.18017
At1g04130	0.276	1.18017
At4g15010	0.276	1.18017
At3g06420	0.276	1.18017
At1g10320	0.276	1.18017
At4g23930	0.276	1.18017
At4g08140	0.276	1.18017
At2g05230	0.275	1.17547
At1g75440	0.275	1.17547
At1g70570	0.275	1.17547
At4g32520	0.275	1.17547
At2g45560	0.275	1.17547
At1g22660	0.275	1.17547
At3g03490	0.275	1.17547
At3g48050	0.275	1.17547
At4g28200	0.274	1.17077
At4g31450	0.274	1.17077
At5g33390	0.274	1.17077
At3g53040	0.274	1.17077
At4g00650	0.274	1.17077
At5g40470	0.274	1.17077
At4g38170	0.274	1.17077
At1g09420	0.274	1.17077
At1g76970	0.274	1.17077
At3g59470	0.274	1.17077
At5g03795	0.273	1.16608
At4g02510	0.273	1.16608
At4g34860	0.273	1.16608
At4g04420	0.273	1.16608
At5g15240	0.273	1.16608
At1g73030	0.273	1.16608
At5g38220	0.273	1.16608
At2g38490	0.273	1.16608
At5g04050	0.273	1.16608
At1g27300	0.272	1.16138
At5g16180	0.272	1.16138
At2g34260	0.272	1.16138
At2g47820	0.272	1.16138
At5g22875	0.272	1.16138
At1g04140	0.272	1.16138
At3g28920	0.272	1.16138
At5g17040	0.272	1.16138
At1g75980	0.272	1.16138
At3g46210	0.271	1.15668
At1g43860	0.271	1.15668
At4g14600	0.271	1.15668
At2g31190	0.271	1.15668
At5g03740	0.271	1.15668
At3g15420	0.271	1.15668
At5g10730	0.271	1.15668
At2g38880	0.271	1.15668
At5g26010	0.27	1.15199
At3g03180	0.27	1.15199
At3g15010	0.27	1.15199
At1g13690	0.27	1.15199
At1g14960	0.27	1.15199
At4g26780	0.27	1.15199
At3g43210	0.27	1.15199
At5g19350	0.27	1.15199
At1g23820	0.27	1.15199
At1g07430	0.27	1.15199
At5g50380	0.27	1.15199
At4g34180	0.27	1.15199
At3g07560	0.269	1.14729
At1g27630	0.269	1.14729
At2g39810	0.269	1.14729
At3g13880	0.269	1.14729
At1g71210	0.269	1.14729
At5g14440	0.269	1.14729
At2g42040	0.269	1.14729
At3g02990	0.269	1.14729
At5g49580	0.269	1.14729
At3g42250	0.268	1.1426
At1g51430	0.268	1.1426
At5g59530	0.268	1.1426
At5g04850	0.268	1.1426
At1g45230	0.268	1.1426
AtMg00690	0.268	1.1426
At5g64420	0.268	1.1426
At1g03510	0.267	1.1379
At5g42820	0.267	1.1379
At1g17690	0.267	1.1379
At1g27170	0.267	1.1379
At5g63620	0.267	1.1379
At1g04945	0.267	1.1379
At1g76570	0.267	1.1379
At5g17290	0.267	1.1379
At4g34880	0.267	1.1379
At5g01520	0.267	1.1379
At5g45920	0.267	1.1379
At1g30010	0.267	1.1379
At1g07730	0.267	1.1379
At3g52770	0.266	1.1332
At4g02720	0.266	1.1332
At1g23460	0.266	1.1332
At5g64310	0.266	1.1332
At3g27770	0.266	1.1332
At4g33480	0.266	1.1332
At2g38610	0.266	1.1332
At3g49300	0.266	1.1332
At1g55280	0.266	1.1332
At1g10910	0.266	1.1332
At1g01470	0.265	1.12851
At1g58200	0.265	1.12851
At3g58520	0.265	1.12851
At1g15440	0.265	1.12851
At1g09300	0.265	1.12851
At2g27050	0.265	1.12851
At3g60170	0.265	1.12851
At2g07723	0.265	1.12851
At2g15270	0.265	1.12851
At5g11700	0.265	1.12851
At3g26410	0.265	1.12851
At2g26890	0.265	1.12851
At3g26580	0.264	1.12381
At2g35360	0.264	1.12381
At1g72070	0.264	1.12381
At1g24040	0.264	1.12381
At1g01170	0.264	1.12381
At2g07699	0.264	1.12381
At4g03680	0.264	1.12381
At5g55750	0.264	1.12381
At2g19900	0.264	1.12381
At2g17580	0.264	1.12381
At1g71720	0.264	1.12381
At5g03770	0.263	1.11911
At3g43650	0.263	1.11911
At2g01470	0.263	1.11911
At5g09450	0.263	1.11911
At1g28420	0.263	1.11911
At2g20180	0.263	1.11911
At3g02260	0.263	1.11911
At5g44860	0.263	1.11911
At3g28260	0.263	1.11911
At4g18710	0.263	1.11911
At1g76460	0.263	1.11911
At5g40880	0.263	1.11911
At3g01460	0.262	1.11442
At2g05140	0.262	1.11442
At1g31170	0.262	1.11442
At5g15581	0.262	1.11442
At1g48220	0.262	1.11442
At3g29310	0.262	1.11442
At4g19600	0.262	1.11442
At1g07170	0.262	1.11442
At3g57940	0.262	1.11442
At3g02220	0.262	1.11442
At5g35200	0.262	1.11442
At1g30810	0.262	1.11442
At1g29330	0.262	1.11442
At3g18370	0.262	1.11442
At2g44350	0.262	1.11442
At3g29510	0.262	1.11442
At4g19500	0.262	1.11442
At1g53910	0.262	1.11442
At1g63440	0.261	1.10972
At1g09250	0.261	1.10972
At1g22310	0.261	1.10972
At3g51010	0.261	1.10972
At3g02800	0.261	1.10972
At3g10480	0.261	1.10972
At2g01400	0.261	1.10972
At5g67600	0.261	1.10972
At1g64100	0.261	1.10972
At1g05860	0.261	1.10972
At5g23850	0.261	1.10972
At4g14270	0.261	1.10972
At4g15380	0.261	1.10972
At4g03440	0.26	1.10503
At1g15340	0.26	1.10503
At1g63780	0.26	1.10503
At5g16470	0.26	1.10503
At1g02020	0.26	1.10503
At1g69760	0.26	1.10503
At5g14170	0.26	1.10503
At4g24440	0.26	1.10503
At3g51100	0.26	1.10503
At5g16160	0.26	1.10503
At5g42290	0.26	1.10503
At1g27910	0.259	1.10033
At4g02195	0.259	1.10033
At1g12830	0.259	1.10033
At5g19070	0.259	1.10033
At5g61640	0.259	1.10033
At3g07660	0.259	1.10033
At1g23050	0.259	1.10033
At3g59360	0.259	1.10033
At3g05080	0.259	1.10033
At4g23540	0.259	1.10033
At2g01100	0.259	1.10033
At5g63010	0.259	1.10033
At1g13410	0.259	1.10033
At2g33310	0.259	1.10033
AtMg00870	0.258	1.09563
At4g38180	0.258	1.09563
At2g27940	0.258	1.09563
At5g30490	0.258	1.09563
At2g44200	0.258	1.09563
At1g54710	0.258	1.09563
At5g62600	0.258	1.09563
At1g17040	0.258	1.09563
At3g11100	0.257	1.09094
At4g30480	0.257	1.09094
At5g42470	0.257	1.09094
At5g43930	0.257	1.09094
At3g44110	0.257	1.09094
At3g13940	0.257	1.09094
At5g44450	0.257	1.09094
At4g01100	0.257	1.09094
At5g64230	0.257	1.09094
At3g61900	0.257	1.09094
At5g05710	0.257	1.09094
At2g29380	0.257	1.09094
At3g25990	0.257	1.09094
At5g26760	0.256	1.08624
At5g43130	0.256	1.08624
At4g18170	0.256	1.08624
At3g10690	0.256	1.08624
At1g20575	0.256	1.08624
At3g44600	0.256	1.08624
At1g02700	0.256	1.08624
At3g02780	0.256	1.08624
At5g56380	0.256	1.08624
At3g26890	0.256	1.08624
At4g38640	0.256	1.08624
At2g43180	0.256	1.08624
At4g19010	0.255	1.08154
At1g39110	0.255	1.08154
At1g51710	0.255	1.08154
At5g04070	0.255	1.08154
At3g11330	0.255	1.08154
At5g17460	0.255	1.08154
At2g25950	0.255	1.08154
At5g15810	0.255	1.08154
At1g07745	0.255	1.08154
At3g02890	0.255	1.08154
At2g45320	0.255	1.08154
At2g36220	0.255	1.08154
At5g06580	0.255	1.08154
At2g20580	0.254	1.07685
At3g22220	0.254	1.07685
At1g75510	0.254	1.07685
At2g46180	0.254	1.07685
At1g08370	0.254	1.07685
At5g27600	0.254	1.07685
At1g15400	0.254	1.07685
At5g19020	0.253	1.07215
At1g05090	0.253	1.07215
At2g46550	0.253	1.07215
At1g33390	0.253	1.07215
At3g13090	0.253	1.07215
At4g09610	0.253	1.07215
At1g66340	0.253	1.07215
At2g17020	0.253	1.07215
At1g65540	0.253	1.07215
At4g03510	0.253	1.07215
At1g30880	0.253	1.07215
At1g32750	0.253	1.07215
At1g17410	0.253	1.07215
At3g25060	0.253	1.07215
At1g64990	0.253	1.07215
At5g19860	0.253	1.07215
At2g25920	0.252	1.06745
At3g02570	0.252	1.06745
At1g80190	0.252	1.06745
At5g47070	0.252	1.06745
At3g59640	0.252	1.06745
At1g27385	0.252	1.06745
At1g19730	0.252	1.06745
At2g38195	0.252	1.06745
At3g06190	0.252	1.06745
At1g19485	0.252	1.06745
At2g04940	0.252	1.06745
At4g37460	0.252	1.06745
At3g27530	0.252	1.06745
At5g50550	0.251	1.06276
At3g15150	0.251	1.06276
At4g31120	0.251	1.06276
At2g39340	0.251	1.06276
At1g30960	0.251	1.06276
At5g25210	0.251	1.06276
At2g33680	0.251	1.06276
At2g30780	0.251	1.06276
At5g65430	0.251	1.06276
At4g27530	0.251	1.06276
At1g76010	0.251	1.06276
At4g11140	0.251	1.06276
At3g53270	0.251	1.06276
At4g03205	0.25	1.05806
At1g04300	0.25	1.05806
At3g21280	0.25	1.05806
At1g43770	0.25	1.05806
At1g53770	0.25	1.05806
At4g33905	0.25	1.05806
At2g19390	0.25	1.05806
At5g67480	0.25	1.05806
At3g02600	0.25	1.05806
At2g18900	0.25	1.05806
At1g21660	0.25	1.05806
At1g76860	0.25	1.05806
At3g22310	0.25	1.05806
At1g44990	0.249	1.05337
At3g19760	0.249	1.05337
At3g16610	0.249	1.05337
At5g55260	0.249	1.05337
At2g44070	0.249	1.05337
At5g09590	0.249	1.05337
At5g65720	0.249	1.05337
At3g13780	0.249	1.05337
At5g64090	0.249	1.05337
At3g55210	0.249	1.05337
At2g23470	0.249	1.05337
At1g11100	0.249	1.05337
At5g39520	0.248	1.04867
At1g70060	0.248	1.04867
At2g47350	0.248	1.04867
At5g13830	0.248	1.04867
At5g06540	0.248	1.04867
At5g51960	0.248	1.04867
At3g12640	0.248	1.04867
At2g45710	0.248	1.04867
At3g03880	0.248	1.04867
At3g15130	0.248	1.04867
At5g25350	0.248	1.04867
At5g41770	0.247	1.04397
At3g50970	0.247	1.04397
At1g12210	0.247	1.04397
At1g77120	0.247	1.04397
At2g25230	0.247	1.04397
At1g02120	0.247	1.04397
At1g34200	0.247	1.04397
At5g17580	0.247	1.04397
At1g33350	0.247	1.04397
At3g62240	0.247	1.04397
At1g20400	0.247	1.04397
At4g35540	0.247	1.04397
At5g04110	0.247	1.04397
At5g47390	0.247	1.04397
At3g51780	0.247	1.04397
At4g03960	0.247	1.04397
At1g65350	0.246	1.03928
At3g07020	0.246	1.03928
At2g19080	0.246	1.03928
At2g19580	0.246	1.03928
At1g55630	0.246	1.03928
At5g05520	0.246	1.03928
At5g63120	0.246	1.03928
At3g03340	0.246	1.03928
At4g19880	0.246	1.03928
At3g21690	0.246	1.03928
At1g76390	0.246	1.03928
At1g11270	0.246	1.03928
At2g19450	0.246	1.03928
At1g77220	0.246	1.03928
At5g42970	0.246	1.03928
At5g57390	0.246	1.03928
At5g66240	0.245	1.03458
At4g35920	0.245	1.03458
At5g62540	0.245	1.03458
At5g43850	0.245	1.03458
At5g57860	0.245	1.03458
At5g14420	0.245	1.03458
At3g10810	0.245	1.03458
At3g01160	0.245	1.03458
At4g02410	0.245	1.03458
At4g37090	0.245	1.03458
At5g61920	0.245	1.03458
At1g19290	0.245	1.03458
At2g45920	0.245	1.03458
At5g03860	0.245	1.03458
At1g36030	0.245	1.03458
At5g27840	0.245	1.03458
At1g66510	0.244	1.02988
At5g53970	0.244	1.02988
At1g29790	0.244	1.02988
At1g13120	0.244	1.02988
At1g53110	0.244	1.02988
At1g32760	0.244	1.02988
At2g38020	0.244	1.02988
At1g62880	0.244	1.02988
At5g66540	0.243	1.02519
At5g54640	0.243	1.02519
At2g17860	0.243	1.02519
At2g34310	0.243	1.02519
At1g50020	0.243	1.02519
At1g44910	0.243	1.02519
At5g04810	0.243	1.02519
At2g25180	0.243	1.02519
At4g00130	0.243	1.02519
At3g48580	0.243	1.02519
At2g48060	0.243	1.02519
At3g17770	0.243	1.02519
At2g13660	0.243	1.02519
At2g32710	0.243	1.02519
At3g27000	0.243	1.02519
At2g37970	0.242	1.02049
At3g03150	0.242	1.02049
At5g51040	0.242	1.02049
At5g13360	0.242	1.02049
At3g22430	0.242	1.02049
At1g71140	0.242	1.02049
At5g10030	0.242	1.02049
At1g31810	0.242	1.02049
At4g23860	0.242	1.02049
At4g34270	0.242	1.02049
At2g18240	0.242	1.02049
At1g63070	0.242	1.02049
At2g27250	0.241	1.01579
At2g18850	0.241	1.01579
At4g26060	0.241	1.01579
At3g26040	0.241	1.01579
At1g47330	0.241	1.01579
At2g25900	0.241	1.01579
At1g20650	0.241	1.01579
At4g14500	0.241	1.01579
At4g32551	0.241	1.01579
At1g24706	0.241	1.01579
At3g09090	0.241	1.01579
At5g03910	0.241	1.01579
At3g23540	0.241	1.01579
At2g29590	0.241	1.01579
At4g24880	0.241	1.01579
At2g06640	0.241	1.01579
At3g18030	0.241	1.01579
At1g72320	0.241	1.01579
At3g10140	0.241	1.01579
At4g40050	0.241	1.01579
At1g08180	0.24	1.0111
At4g11440	0.24	1.0111
At2g07734	0.24	1.0111
At2g35970	0.24	1.0111
At3g29670	0.24	1.0111
At1g76850	0.24	1.0111
At4g38710	0.24	1.0111
At5g47480	0.24	1.0111
At3g20020	0.24	1.0111
At3g04610	0.239	1.0064
At2g25560	0.239	1.0064
At1g16710	0.239	1.0064
At1g27570	0.239	1.0064
At1g53530	0.239	1.0064
At5g08420	0.239	1.0064
At4g33350	0.239	1.0064
At3g51810	0.239	1.0064
At3g07760	0.239	1.0064
At5g21110	0.239	1.0064
At4g10020	0.238	1.00171
At3g11400	0.238	1.00171
At3g46930	0.238	1.00171
At1g69400	0.238	1.00171
At1g42410	0.238	1.00171
At5g14050	0.238	1.00171
At5g17440	0.238	1.00171
At5g06160	0.238	1.00171
At5g59830	0.238	1.00171
At3g08840	0.238	1.00171
At3g50380	0.238	1.00171
At1g48780	0.238	1.00171
At2g47980	0.238	1.00171
At1g17210	0.238	1.00171
At2g10560	0.237	0.997009
At4g15390	0.237	0.997009
At3g06170	0.237	0.997009
At4g25990	0.237	0.997009
At1g73130	0.237	0.997009
At5g24910	0.237	0.997009
At4g00340	0.237	0.997009
At4g02560	0.237	0.997009
At3g54720	0.237	0.997009
At1g48090	0.237	0.997009
At1g17580	0.237	0.997009
At3g15200	0.237	0.997009
At2g18560	0.237	0.997009
At3g44800	0.236	0.992313
At1g62510	0.236	0.992313
At5g56150	0.236	0.992313
At1g80410	0.236	0.992313
At4g26720	0.236	0.992313
At3g52030	0.236	0.992313
At5g12100	0.236	0.992313
At5g06830	0.236	0.992313
At5g27400	0.236	0.992313
At2g21440	0.236	0.992313
At5g03900	0.236	0.992313
At2g43770	0.236	0.992313
At1g07500	0.236	0.992313
At5g58660	0.235	0.987617
At1g61990	0.235	0.987617
At1g79050	0.235	0.987617
At4g22770	0.235	0.987617
At1g17790	0.235	0.987617
At4g38490	0.235	0.987617
At5g12120	0.235	0.987617
At3g58450	0.235	0.987617
At2g33980	0.235	0.987617
At5g24690	0.235	0.987617
At5g63000	0.235	0.987617
At2g46690	0.234	0.98292
At3g07100	0.234	0.98292
At5g40520	0.234	0.98292
At5g47510	0.234	0.98292
At5g55860	0.234	0.98292
At1g02420	0.234	0.98292
At1g29150	0.233	0.978224
At4g02485	0.233	0.978224
At2g43650	0.233	0.978224
At5g61550	0.233	0.978224
At1g03905	0.233	0.978224
At2g21940	0.233	0.978224
At4g08180	0.233	0.978224
At2g14060	0.233	0.978224
At1g75830	0.233	0.978224
At4g35910	0.233	0.978224
At5g07330	0.233	0.978224
At2g34820	0.233	0.978224
At1g80780	0.233	0.978224
At4g11600	0.233	0.978224
At4g24470	0.233	0.978224
At3g52570	0.233	0.978224
At4g30080	0.233	0.978224
At3g62980	0.233	0.978224
At2g45600	0.233	0.978224
At1g12940	0.233	0.978224
At3g12580	0.232	0.973528
At3g42550	0.232	0.973528
At3g01930	0.232	0.973528
At1g18450	0.232	0.973528
At1g44350	0.232	0.973528
At4g28450	0.232	0.973528
At2g06210	0.231	0.968831
At1g54150	0.231	0.968831
At5g38895	0.231	0.968831
At4g07720	0.231	0.968831
At1g18070	0.231	0.968831
At3g58710	0.23	0.964135
At4g15415	0.23	0.964135
At4g02480	0.23	0.964135
At3g51200	0.23	0.964135
At5g16750	0.23	0.964135
At5g13460	0.23	0.964135
At1g06220	0.23	0.964135
At3g56860	0.23	0.964135
At4g03490	0.23	0.964135
At5g65510	0.23	0.964135
At4g38580	0.23	0.964135
At3g53410	0.23	0.964135
At3g25210	0.23	0.964135
At1g13050	0.229	0.959439
At1g47720	0.229	0.959439
At1g18900	0.229	0.959439
At3g04120	0.229	0.959439
At5g50110	0.229	0.959439
At4g23630	0.229	0.959439
At1g27990	0.229	0.959439
At2g13950	0.229	0.959439
At5g38870	0.229	0.959439
At2g46270	0.229	0.959439
At2g22070	0.229	0.959439
At4g24680	0.229	0.959439
At2g28400	0.229	0.959439
At3g26782	0.229	0.959439
At3g12940	0.229	0.959439
At1g18030	0.228	0.954742
At2g29990	0.228	0.954742
At5g62440	0.228	0.954742
At1g17460	0.228	0.954742
At4g27010	0.228	0.954742
At5g42520	0.228	0.954742
At2g30120	0.228	0.954742
At4g17530	0.228	0.954742
At4g27410	0.228	0.954742
At1g49590	0.227	0.950046
At4g29190	0.227	0.950046
At3g25800	0.227	0.950046
At1g18260	0.227	0.950046
At1g28630	0.227	0.950046
At5g35140	0.227	0.950046
At5g39510	0.227	0.950046
At3g28740	0.227	0.950046
At4g28270	0.227	0.950046
At4g30890	0.227	0.950046
At1g43850	0.227	0.950046
At4g17550	0.227	0.950046
At5g19900	0.227	0.950046
At2g36640	0.226	0.94535
At1g67850	0.226	0.94535
At1g48110	0.226	0.94535
At2g45820	0.226	0.94535
At3g25970	0.226	0.94535
At5g09250	0.226	0.94535
At4g33630	0.226	0.94535
At1g80950	0.226	0.94535
At5g46400	0.226	0.94535
At3g63350	0.226	0.94535
At2g26740	0.226	0.94535
At5g20200	0.226	0.94535
At5g16420	0.226	0.94535
At3g14080	0.226	0.94535
At1g18700	0.226	0.94535
At2g27900	0.225	0.940653
At4g39100	0.225	0.940653
At1g03220	0.225	0.940653
At4g09600	0.225	0.940653
At5g10780	0.225	0.940653
At5g23690	0.225	0.940653
At4g08210	0.225	0.940653
At5g21170	0.224	0.935957
At3g19290	0.224	0.935957
At3g05860	0.224	0.935957
At3g29140	0.224	0.935957
At5g08450	0.224	0.935957
At5g08240	0.224	0.935957
At3g12370	0.224	0.935957
At5g24710	0.224	0.935957
At1g15420	0.224	0.935957
At2g32830	0.224	0.935957
At4g22720	0.223	0.931261
At3g18870	0.223	0.931261
At5g16660	0.223	0.931261
At5g24670	0.223	0.931261
At5g61930	0.223	0.931261
At4g18330	0.223	0.931261
At4g04790	0.223	0.931261
At5g54350	0.223	0.931261
At2g05270	0.223	0.931261
At1g32290	0.223	0.931261
At3g13810	0.222	0.926564
At3g18640	0.222	0.926564
At1g07970	0.222	0.926564
At2g23090	0.222	0.926564
At5g09920	0.222	0.926564
At1g77910	0.222	0.926564
At2g41705	0.222	0.926564
At5g16980	0.221	0.921868
At1g74240	0.221	0.921868
At2g07736	0.221	0.921868
At5g23090	0.221	0.921868
At5g46100	0.221	0.921868
At4g29010	0.221	0.921868
At2g33070	0.221	0.921868
At3g60030	0.221	0.921868
At2g25890	0.221	0.921868
At5g16310	0.221	0.921868
At2g14810	0.221	0.921868
At1g11480	0.221	0.921868
At5g07320	0.221	0.921868
At1g32390	0.221	0.921868
At5g11170	0.22	0.917172
At3g03240	0.22	0.917172
At2g02850	0.22	0.917172
At5g38830	0.22	0.917172
At1g68920	0.22	0.917172
At5g49110	0.22	0.917172
At3g50370	0.22	0.917172
At5g63880	0.22	0.917172
At1g48470	0.22	0.917172
At3g55020	0.22	0.917172
At1g21600	0.219	0.912475
At4g22280	0.219	0.912475
At1g71940	0.219	0.912475
At4g30600	0.219	0.912475
At1g60560	0.219	0.912475
At1g75950	0.219	0.912475
At5g55600	0.219	0.912475
At2g06510	0.219	0.912475
At1g48640	0.219	0.912475
At5g48950	0.219	0.912475
At5g16505	0.218	0.907779
At3g02320	0.218	0.907779
At1g20200	0.218	0.907779
At1g74740	0.218	0.907779
At1g03090	0.218	0.907779
At1g19480	0.218	0.907779
At4g24160	0.218	0.907779
At1g75800	0.217	0.903083
At2g07722	0.217	0.903083
At4g16430	0.217	0.903083
At2g29420	0.217	0.903083
At3g54100	0.217	0.903083
At3g21740	0.217	0.903083
At3g47080	0.217	0.903083
At2g14260	0.217	0.903083
At4g05530	0.217	0.903083
At2g02080	0.216	0.898386
At5g62000	0.216	0.898386
At3g22110	0.216	0.898386
At1g55300	0.216	0.898386
At1g62090	0.216	0.898386
At5g57480	0.216	0.898386
At5g52380	0.216	0.898386
At5g13780	0.216	0.898386
At1g17020	0.216	0.898386
At1g69210	0.216	0.898386
At1g16850	0.216	0.898386
At3g13720	0.216	0.898386
At4g10760	0.216	0.898386
At2g20310	0.215	0.89369
At2g46340	0.215	0.89369
At3g17810	0.215	0.89369
At5g36080	0.215	0.89369
At3g51860	0.215	0.89369
At5g63030	0.214	0.888994
At3g21790	0.214	0.888994
At3g03210	0.214	0.888994
At1g75140	0.214	0.888994
At3g43040	0.214	0.888994
At4g08330	0.214	0.888994
At2g34970	0.214	0.888994
At5g03420	0.214	0.888994
At4g26820	0.214	0.888994
At1g04080	0.214	0.888994
At3g61620	0.214	0.888994
At2g34780	0.214	0.888994
At2g46470	0.213	0.884297
At4g25680	0.213	0.884297
At1g06570	0.213	0.884297
At4g11920	0.213	0.884297
At3g01310	0.213	0.884297
At1g74750	0.213	0.884297
At4g31200	0.213	0.884297
At5g57655	0.213	0.884297
At2g16710	0.213	0.884297
At5g59460	0.213	0.884297
At1g34260	0.213	0.884297
At4g20490	0.213	0.884297
At4g37560	0.213	0.884297
At2g02090	0.213	0.884297
At1g68220	0.213	0.884297
At4g22100	0.213	0.884297
At5g46560	0.212	0.879601
At2g25490	0.212	0.879601
At1g56280	0.212	0.879601
At2g27830	0.212	0.879601
At3g09720	0.212	0.879601
At2g37320	0.212	0.879601
At3g14730	0.212	0.879601
At3g15930	0.212	0.879601
At4g12340	0.212	0.879601
At4g30390	0.212	0.879601
At3g20480	0.211	0.874905
At1g47570	0.211	0.874905
At5g18900	0.211	0.874905
At3g14860	0.211	0.874905
At1g07150	0.211	0.874905
At1g11340	0.211	0.874905
At2g13730	0.211	0.874905
At3g06210	0.211	0.874905
At2g03820	0.211	0.874905
At4g18840	0.211	0.874905
At4g28480	0.211	0.874905
At3g61830	0.21	0.870208
At3g11450	0.21	0.870208
At3g03580	0.21	0.870208
At1g41115	0.21	0.870208
At5g65890	0.21	0.870208
At5g20380	0.21	0.870208
At5g44780	0.21	0.870208
At3g63260	0.21	0.870208
At2g33150	0.21	0.870208
At1g56200	0.21	0.870208
At2g25370	0.21	0.870208
At5g14080	0.21	0.870208
At5g49640	0.21	0.870208
At5g19990	0.21	0.870208
At5g63910	0.21	0.870208
At5g51230	0.21	0.870208
At1g15750	0.21	0.870208
At3g62920	0.21	0.870208
At4g30970	0.21	0.870208
At2g36485	0.21	0.870208
At5g66960	0.21	0.870208
At3g62260	0.209	0.865512
At5g12410	0.209	0.865512
At3g42900	0.209	0.865512
At2g22310	0.209	0.865512
At5g35450	0.209	0.865512
At5g39940	0.209	0.865512
At3g28690	0.209	0.865512
At5g63130	0.209	0.865512
At2g33570	0.209	0.865512
At3g48190	0.209	0.865512
At5g63390	0.209	0.865512
At3g15040	0.209	0.865512
At5g05250	0.209	0.865512
At1g48490	0.208	0.860816
At4g16820	0.208	0.860816
At3g51510	0.208	0.860816
At2g33830	0.208	0.860816
At1g36810	0.208	0.860816
At2g03070	0.208	0.860816
At3g47990	0.208	0.860816
At5g07070	0.208	0.860816
At3g03950	0.208	0.860816
At4g30720	0.207	0.856119
At5g28070	0.207	0.856119
At1g54100	0.207	0.856119
At2g10400	0.207	0.856119
At1g36770	0.207	0.856119
At3g27310	0.207	0.856119
At2g39090	0.207	0.856119
At4g21800	0.207	0.856119
At4g35940	0.207	0.856119
At4g39680	0.207	0.856119
At1g10500	0.207	0.856119
At3g63090	0.206	0.851423
At5g53430	0.206	0.851423
At2g24250	0.206	0.851423
At3g12810	0.206	0.851423
At2g20210	0.206	0.851423
At1g54090	0.206	0.851423
At5g58720	0.206	0.851423
At1g11320	0.206	0.851423
At4g11800	0.206	0.851423
At4g19610	0.206	0.851423
At5g63340	0.206	0.851423
At3g12280	0.206	0.851423
At2g33760	0.205	0.846727
At5g23630	0.205	0.846727
At4g16146	0.205	0.846727
At2g19810	0.205	0.846727
At5g53850	0.205	0.846727
At5g35330	0.205	0.846727
At3g33530	0.205	0.846727
At1g52160	0.205	0.846727
At2g20000	0.205	0.846727
At3g09890	0.205	0.846727
At5g23460	0.205	0.846727
At1g45145	0.205	0.846727
At1g74120	0.205	0.846727
At5g06100	0.204	0.84203
At2g01450	0.204	0.84203
At1g71260	0.204	0.84203
At1g21580	0.204	0.84203
At3g03890	0.204	0.84203
At5g47010	0.204	0.84203
At1g15560	0.204	0.84203
At4g39140	0.204	0.84203
At2g16940	0.204	0.84203
At3g05090	0.204	0.84203
At1g69960	0.204	0.84203
At2g14910	0.204	0.84203
At2g33710	0.204	0.84203
At2g33500	0.203	0.837334
At4g07400	0.203	0.837334
At2g01310	0.203	0.837334
At5g58350	0.203	0.837334
At1g52620	0.203	0.837334
At1g71430	0.203	0.837334
At2g04620	0.203	0.837334
At5g52330	0.203	0.837334
At2g38950	0.203	0.837334
At5g66360	0.203	0.837334
At5g46080	0.203	0.837334
At1g33970	0.203	0.837334
At2g31240	0.203	0.837334
At3g62590	0.203	0.837334
At1g29340	0.203	0.837334
At1g59520	0.203	0.837334
At3g10380	0.202	0.832638
At1g22940	0.202	0.832638
At5g06780	0.202	0.832638
At5g54390	0.202	0.832638
At3g14070	0.202	0.832638
At2g18780	0.202	0.832638
At1g01710	0.202	0.832638
At4g29040	0.202	0.832638
At5g26180	0.202	0.832638
At2g07715	0.202	0.832638
At5g62880	0.202	0.832638
At5g35930	0.202	0.832638
At1g68570	0.202	0.832638
At4g03820	0.202	0.832638
At4g14170	0.202	0.832638
At2g36490	0.201	0.827941
At1g15190	0.201	0.827941
At3g15880	0.201	0.827941
At3g62620	0.201	0.827941
At1g10840	0.201	0.827941
At3g14700	0.201	0.827941
At5g19540	0.201	0.827941
At5g09630	0.201	0.827941
At2g20060	0.201	0.827941
At5g62190	0.201	0.827941
At1g48650	0.201	0.827941
At5g66090	0.201	0.827941
At1g56180	0.201	0.827941
At5g01230	0.201	0.827941
At1g15510	0.201	0.827941
At3g11270	0.201	0.827941
At1g48760	0.201	0.827941
At5g45040	0.201	0.827941
At2g01390	0.2	0.823245
At5g65960	0.2	0.823245
At3g01890	0.2	0.823245
At5g40200	0.2	0.823245
At5g64960	0.2	0.823245
At5g44740	0.2	0.823245
At5g63260	0.2	0.823245
At3g11050	0.2	0.823245
At5g43600	0.2	0.823245
At3g53910	0.2	0.823245
At5g09420	0.2	0.823245
At3g57000	0.199	0.818549
At3g12360	0.199	0.818549
At4g08350	0.199	0.818549
At1g69950	0.199	0.818549
At2g41000	0.199	0.818549
At5g22730	0.199	0.818549
At2g16090	0.199	0.818549
At1g65730	0.199	0.818549
At5g19180	0.199	0.818549
At4g14340	0.199	0.818549
At5g11770	0.199	0.818549
At5g02620	0.198	0.813852
At3g43590	0.198	0.813852
At3g48990	0.198	0.813852
At5g51200	0.198	0.813852
At1g50000	0.198	0.813852
At5g04270	0.198	0.813852
At5g07400	0.198	0.813852
At1g65090	0.198	0.813852
At1g04650	0.198	0.813852
At3g06720	0.198	0.813852
At5g65240	0.197	0.809156
At1g50200	0.197	0.809156
At4g25230	0.197	0.809156
At2g05710	0.197	0.809156
At1g08720	0.197	0.809156
At2g30140	0.197	0.809156
At5g58003	0.197	0.809156
At1g71080	0.197	0.809156
At2g34040	0.197	0.809156
At1g06020	0.197	0.809156
At4g20470	0.197	0.809156
At3g15890	0.197	0.809156
At1g32370	0.197	0.809156
At2g21780	0.197	0.809156
At3g27320	0.196	0.80446
At1g10900	0.196	0.80446
At2g45730	0.196	0.80446
At1g22020	0.196	0.80446
At1g73720	0.196	0.80446
At5g53770	0.196	0.80446
At2g26830	0.196	0.80446
At4g00600	0.196	0.80446
At1g02150	0.196	0.80446
At3g20140	0.196	0.80446
At2g43630	0.196	0.80446
At4g18360	0.196	0.80446
At5g57250	0.196	0.80446
At1g80380	0.195	0.799763
At5g10190	0.195	0.799763
At1g52380	0.195	0.799763
At3g06180	0.195	0.799763
At1g01960	0.195	0.799763
At5g42120	0.195	0.799763
At2g38890	0.195	0.799763
At2g03130	0.195	0.799763
At2g39720	0.195	0.799763
At5g54260	0.195	0.799763
At3g46590	0.195	0.799763
At4g22620	0.195	0.799763
At4g04190	0.195	0.799763
At5g17430	0.194	0.795067
At2g33520	0.194	0.795067
At2g20530	0.194	0.795067
At3g58180	0.194	0.795067
At1g73240	0.194	0.795067
At1g64330	0.194	0.795067
At5g14120	0.194	0.795067
At5g15570	0.194	0.795067
At2g36900	0.194	0.795067
At4g02960	0.194	0.795067
At3g54840	0.194	0.795067
At3g63060	0.193	0.790371
At4g01880	0.193	0.790371
At1g54390	0.193	0.790371
At2g38800	0.193	0.790371
At5g06440	0.193	0.790371
At5g40770	0.193	0.790371
At4g35130	0.193	0.790371
At3g51580	0.193	0.790371
At1g79390	0.193	0.790371
At2g06000	0.193	0.790371
At1g14770	0.193	0.790371
At5g43822	0.193	0.790371
At1g24290	0.193	0.790371
At3g02200	0.193	0.790371
At1g47350	0.192	0.785674
At4g04320	0.192	0.785674
At3g12860	0.192	0.785674
At1g79150	0.192	0.785674
At1g55150	0.192	0.785674
At5g06600	0.192	0.785674
At3g18290	0.192	0.785674
At5g65660	0.192	0.785674
At1g18850	0.192	0.785674
At3g04800	0.192	0.785674
At5g22470	0.192	0.785674
At5g37570	0.192	0.785674
At1g09270	0.191	0.780978
At5g40660	0.191	0.780978
At2g40810	0.191	0.780978
At4g19860	0.191	0.780978
At5g65110	0.191	0.780978
At3g04640	0.191	0.780978
At4g16330	0.191	0.780978
At1g74860	0.191	0.780978
At2g02470	0.191	0.780978
At5g37070	0.191	0.780978
At5g10010	0.191	0.780978
At4g13250	0.191	0.780978
At5g35840	0.191	0.780978
At1g17590	0.191	0.780978
At4g00390	0.191	0.780978
AtMg00050	0.191	0.780978
At4g36580	0.19	0.776282
At5g28320	0.19	0.776282
At3g46960	0.19	0.776282
At1g56120	0.19	0.776282
At5g05700	0.19	0.776282
At1g55620	0.19	0.776282
At3g02690	0.19	0.776282
At1g02850	0.19	0.776282
At5g42670	0.19	0.776282
At1g55170	0.19	0.776282
At5g07480	0.19	0.776282
At1g10530	0.189	0.771585
At1g01725	0.189	0.771585
At3g15120	0.189	0.771585
At5g50350	0.189	0.771585
At5g43410	0.189	0.771585
At1g76510	0.189	0.771585
At5g60240	0.189	0.771585
At1g62810	0.189	0.771585
At3g04990	0.189	0.771585
At4g16310	0.189	0.771585
At1g27461	0.189	0.771585
At1g63490	0.189	0.771585
At1g12810	0.189	0.771585
At3g30380	0.188	0.766889
At5g58920	0.188	0.766889
At2g02770	0.188	0.766889
At5g60620	0.188	0.766889
At3g44820	0.188	0.766889
At4g31880	0.188	0.766889
At3g01360	0.188	0.766889
At2g21820	0.188	0.766889
At2g07630	0.188	0.766889
At3g06480	0.188	0.766889
At1g62710	0.188	0.766889
At2g24570	0.188	0.766889
At5g62260	0.188	0.766889
At1g26370	0.188	0.766889
At4g14430	0.188	0.766889
At5g19200	0.188	0.766889
At5g06180	0.188	0.766889
At1g45110	0.188	0.766889
At5g65760	0.187	0.762193
At4g08650	0.187	0.762193
At1g11240	0.187	0.762193
At3g48880	0.187	0.762193
At1g67310	0.187	0.762193
At5g25800	0.187	0.762193
At1g09760	0.187	0.762193
At5g36210	0.187	0.762193
At5g43670	0.187	0.762193
At1g65980	0.187	0.762193
At3g54940	0.187	0.762193
At1g18460	0.187	0.762193
At3g14120	0.187	0.762193
At5g46750	0.187	0.762193
At5g17050	0.187	0.762193
At2g46040	0.187	0.762193
At4g14220	0.186	0.757496
At5g55490	0.186	0.757496
At1g55540	0.186	0.757496
At2g23740	0.186	0.757496
At5g59440	0.186	0.757496
At3g59020	0.186	0.757496
At4g15570	0.186	0.757496
At5g05870	0.186	0.757496
At3g07090	0.186	0.757496
At5g11470	0.186	0.757496
At1g06720	0.186	0.757496
At5g19440	0.185	0.7528
At5g23140	0.185	0.7528
At2g30640	0.185	0.7528
At2g39990	0.185	0.7528
At4g27990	0.185	0.7528
At2g32170	0.185	0.7528
At4g14720	0.185	0.7528
At3g13240	0.185	0.7528
At5g54730	0.185	0.7528
At5g57300	0.185	0.7528
At4g39220	0.185	0.7528
At3g16930	0.185	0.7528
At4g14900	0.185	0.7528
At3g19120	0.184	0.748104
At1g33265	0.184	0.748104
At1g75960	0.184	0.748104
At1g79540	0.184	0.748104
At2g07676	0.184	0.748104
At4g35800	0.184	0.748104
At1g72600	0.184	0.748104
At4g11980	0.184	0.748104
At2g20230	0.184	0.748104
At2g46080	0.184	0.748104
At1g63900	0.184	0.748104
At5g56570	0.184	0.748104
At3g63000	0.184	0.748104
At1g54050	0.184	0.748104
At5g15170	0.184	0.748104
At1g71230	0.184	0.748104
At2g34160	0.184	0.748104
At1g45332	0.184	0.748104
At1g62040	0.184	0.748104
At1g61460	0.183	0.743407
At1g31830	0.183	0.743407
At4g32850	0.183	0.743407
At4g10810	0.183	0.743407
At3g51270	0.183	0.743407
At4g37380	0.183	0.743407
At1g19680	0.183	0.743407
At2g26970	0.183	0.743407
At5g16620	0.183	0.743407
At4g21810	0.183	0.743407
At1g04810	0.183	0.743407
At3g48210	0.183	0.743407
At5g44180	0.183	0.743407
At3g07890	0.183	0.743407
At2g10780	0.183	0.743407
At5g07940	0.183	0.743407
At4g18080	0.182	0.738711
At5g41170	0.182	0.738711
At5g01670	0.182	0.738711
At1g34160	0.182	0.738711
At4g18280	0.182	0.738711
At3g06610	0.182	0.738711
At3g62100	0.182	0.738711
At3g03920	0.182	0.738711
At2g30130	0.182	0.738711
At3g57900	0.182	0.738711
At4g32620	0.182	0.738711
At5g55070	0.182	0.738711
At2g02760	0.182	0.738711
At5g52430	0.181	0.734015
At5g04940	0.181	0.734015
At1g04260	0.181	0.734015
At5g66370	0.181	0.734015
At1g42470	0.181	0.734015
At1g72570	0.181	0.734015
At1g48010	0.181	0.734015
At3g27110	0.181	0.734015
At3g49660	0.181	0.734015
At3g09160	0.18	0.729318
At4g19220	0.18	0.729318
At2g40760	0.18	0.729318
At1g15860	0.18	0.729318
At1g37060	0.18	0.729318
At5g06980	0.18	0.729318
At1g03040	0.18	0.729318
At3g55550	0.18	0.729318
At5g19910	0.18	0.729318
AtMg00660	0.18	0.729318
At1g11180	0.18	0.729318
At2g35920	0.18	0.729318
At3g53220	0.179	0.724622
At5g64260	0.179	0.724622
At5g67440	0.179	0.724622
At3g15000	0.179	0.724622
At3g12530	0.179	0.724622
At4g39260	0.179	0.724622
At1g04400	0.179	0.724622
At2g43250	0.179	0.724622
At4g37210	0.179	0.724622
At4g31720	0.179	0.724622
At3g27420	0.179	0.724622
At3g30200	0.179	0.724622
At3g18215	0.179	0.724622
At3g01560	0.179	0.724622
At3g08750	0.179	0.724622
At2g31350	0.179	0.724622
At2g28800	0.179	0.724622
At5g27990	0.178	0.719926
At3g28345	0.178	0.719926
At3g04160	0.178	0.719926
At5g61580	0.178	0.719926
At1g12920	0.178	0.719926
At1g65940	0.178	0.719926
At3g05410	0.178	0.719926
At2g14120	0.178	0.719926
At2g01980	0.178	0.719926
At1g13310	0.178	0.719926
At5g46640	0.178	0.719926
At4g27390	0.178	0.719926
At5g61990	0.178	0.719926
At1g80180	0.178	0.719926
At1g77090	0.178	0.719926
At5g06110	0.177	0.715229
At1g48430	0.177	0.715229
At5g01490	0.177	0.715229
At5g38750	0.177	0.715229
At5g08430	0.177	0.715229
At5g18040	0.177	0.715229
At2g15490	0.177	0.715229
At3g06910	0.177	0.715229
At1g64130	0.177	0.715229
At3g45100	0.177	0.715229
At2g46240	0.177	0.715229
At4g04590	0.177	0.715229
At1g04910	0.177	0.715229
AtMg00630	0.177	0.715229
At2g41280	0.177	0.715229
At5g47970	0.177	0.715229
At4g13290	0.177	0.715229
At2g06040	0.176	0.710533
At3g02125	0.176	0.710533
At3g23240	0.176	0.710533
At5g59760	0.176	0.710533
At3g27120	0.176	0.710533
At2g17440	0.176	0.710533
At1g59600	0.176	0.710533
At1g54490	0.176	0.710533
At1g33290	0.176	0.710533
At3g19190	0.176	0.710533
At3g57760	0.176	0.710533
At1g31880	0.176	0.710533
At5g61450	0.176	0.710533
At3g57030	0.176	0.710533
At5g41440	0.176	0.710533
At1g55790	0.176	0.710533
At5g59180	0.176	0.710533
At4g15730	0.176	0.710533
At1g73350	0.176	0.710533
At4g38010	0.175	0.705837
At1g19600	0.175	0.705837
At3g20010	0.175	0.705837
At5g11760	0.175	0.705837
At4g27250	0.175	0.705837
At3g59000	0.175	0.705837
At2g20616	0.175	0.705837
At3g60110	0.175	0.705837
At1g50920	0.175	0.705837
At5g22550	0.175	0.705837
At4g00238	0.175	0.705837
At1g04530	0.175	0.705837
At4g27450	0.175	0.705837
At2g36070	0.175	0.705837
At2g17900	0.174	0.70114
At4g14410	0.174	0.70114
At4g00230	0.174	0.70114
At1g09570	0.174	0.70114
At5g06430	0.174	0.70114
At3g13430	0.174	0.70114
At2g01060	0.174	0.70114
At3g21400	0.174	0.70114
At3g21370	0.174	0.70114
At5g13270	0.174	0.70114
At3g43530	0.174	0.70114
At2g31580	0.174	0.70114
At5g35470	0.174	0.70114
At4g35820	0.174	0.70114
At2g12920	0.174	0.70114
At1g78380	0.174	0.70114
At2g18610	0.174	0.70114
At5g47680	0.173	0.696444
At2g11120	0.173	0.696444
At4g35570	0.173	0.696444
At5g43260	0.173	0.696444
At3g07160	0.173	0.696444
At1g08710	0.173	0.696444
At5g46680	0.173	0.696444
At3g06433	0.173	0.696444
At4g12300	0.173	0.696444
At5g52980	0.173	0.696444
At4g21400	0.173	0.696444
At4g29540	0.173	0.696444
At3g16785	0.173	0.696444
At1g01210	0.173	0.696444
At5g24460	0.173	0.696444
At2g30600	0.172	0.691748
At1g22180	0.172	0.691748
At3g14360	0.172	0.691748
At1g02816	0.172	0.691748
At3g14920	0.172	0.691748
At5g35280	0.172	0.691748
At1g13740	0.172	0.691748
At3g25840	0.172	0.691748
At1g61410	0.172	0.691748
At2g31870	0.172	0.691748
At3g59090	0.172	0.691748
At1g20830	0.172	0.691748
At2g47150	0.171	0.687051
At1g28520	0.171	0.687051
At3g24520	0.171	0.687051
At2g03260	0.171	0.687051
At1g04170	0.171	0.687051
At2g36030	0.171	0.687051
At5g61500	0.171	0.687051
At1g66070	0.171	0.687051
At1g27850	0.171	0.687051
At3g22660	0.171	0.687051
At4g11200	0.171	0.687051
At4g02680	0.171	0.687051
At1g02140	0.17	0.682355
At5g40780	0.17	0.682355
At1g74260	0.17	0.682355
At4g26270	0.17	0.682355
At3g59630	0.17	0.682355
At2g35720	0.17	0.682355
At1g10390	0.17	0.682355
At3g60310	0.17	0.682355
At4g39756	0.17	0.682355
At2g24620	0.17	0.682355
At5g07010	0.17	0.682355
At5g01340	0.17	0.682355
At5g04920	0.17	0.682355
At3g62190	0.17	0.682355
At2g42330	0.17	0.682355
At3g13160	0.169	0.677659
At5g54800	0.169	0.677659
At1g53490	0.169	0.677659
At1g08600	0.169	0.677659
At5g59060	0.169	0.677659
At3g56680	0.169	0.677659
At5g13680	0.169	0.677659
At2g33010	0.169	0.677659
At5g61530	0.169	0.677659
At4g17950	0.169	0.677659
At3g49530	0.169	0.677659
At3g44280	0.169	0.677659
At3g29160	0.169	0.677659
At5g28640	0.169	0.677659
At3g12270	0.169	0.677659
At5g15760	0.169	0.677659
At1g08460	0.169	0.677659
At1g11050	0.169	0.677659
At3g27580	0.168	0.672962
At1g12790	0.168	0.672962
At3g66652	0.168	0.672962
At3g12770	0.168	0.672962
At4g33090	0.168	0.672962
At1g51510	0.168	0.672962
At5g41220	0.168	0.672962
At4g31570	0.167	0.668266
At5g11090	0.167	0.668266
At5g19960	0.167	0.668266
At2g14130	0.167	0.668266
At2g39570	0.167	0.668266
At1g67440	0.167	0.668266
At1g13350	0.167	0.668266
At4g32920	0.167	0.668266
At5g06130	0.167	0.668266
At1g31360	0.167	0.668266
At3g09320	0.167	0.668266
At5g18830	0.167	0.668266
At3g59840	0.167	0.668266
At1g76900	0.167	0.668266
At1g08970	0.167	0.668266
At1g07830	0.167	0.668266
At2g38270	0.167	0.668266
At2g04990	0.166	0.66357
At1g80210	0.166	0.66357
At3g53930	0.166	0.66357
At5g53060	0.166	0.66357
At3g17710	0.166	0.66357
At5g36160	0.166	0.66357
At5g62460	0.166	0.66357
At1g02870	0.166	0.66357
At5g09410	0.166	0.66357
At5g52200	0.166	0.66357
At1g19310	0.166	0.66357
At2g04600	0.166	0.66357
At1g43290	0.166	0.66357
At3g56350	0.166	0.66357
At1g56560	0.166	0.66357
At3g19700	0.166	0.66357
At5g44290	0.166	0.66357
At3g05810	0.166	0.66357
At2g40170	0.166	0.66357
At3g52480	0.165	0.658873
At1g20640	0.165	0.658873
At1g32580	0.165	0.658873
At2g44860	0.165	0.658873
At2g27170	0.165	0.658873
At1g66740	0.165	0.658873
At1g68990	0.165	0.658873
At1g67280	0.165	0.658873
At4g00550	0.165	0.658873
At5g52880	0.165	0.658873
At2g24120	0.165	0.658873
At3g50410	0.165	0.658873
At3g14670	0.165	0.658873
At5g22540	0.165	0.658873
At2g47990	0.165	0.658873
At4g03180	0.165	0.658873
At1g62010	0.165	0.658873
At5g20930	0.165	0.658873
At1g71190	0.164	0.654177
At5g60440	0.164	0.654177
At1g79270	0.164	0.654177
At1g32630	0.164	0.654177
At5g02810	0.164	0.654177
At2g38210	0.164	0.654177
At3g51120	0.164	0.654177
At4g36380	0.164	0.654177
At4g28460	0.164	0.654177
At3g17000	0.164	0.654177
At2g33730	0.164	0.654177
At2g02640	0.164	0.654177
At5g35960	0.164	0.654177
At3g05500	0.164	0.654177
At2g23310	0.163	0.649481
At2g22880	0.163	0.649481
At5g52510	0.163	0.649481
At1g03200	0.163	0.649481
At5g57815	0.163	0.649481
At4g13650	0.163	0.649481
At5g39680	0.163	0.649481
At5g53180	0.163	0.649481
At5g65080	0.163	0.649481
At1g21700	0.163	0.649481
At1g51200	0.163	0.649481
At1g17470	0.163	0.649481
At2g45380	0.163	0.649481
At3g04605	0.163	0.649481
At3g60680	0.163	0.649481
At4g20990	0.163	0.649481
At5g01980	0.162	0.644784
At1g09100	0.162	0.644784
At5g23000	0.162	0.644784
At1g08750	0.162	0.644784
At5g56910	0.162	0.644784
At3g06340	0.162	0.644784
At4g25970	0.162	0.644784
At5g35540	0.162	0.644784
At3g15250	0.162	0.644784
At1g47765	0.162	0.644784
At1g07040	0.162	0.644784
At5g41650	0.162	0.644784
At2g07682	0.162	0.644784
At5g18390	0.162	0.644784
At4g09140	0.162	0.644784
At3g54990	0.161	0.640088
At5g14580	0.161	0.640088
At5g18820	0.161	0.640088
At4g28830	0.161	0.640088
At1g19630	0.161	0.640088
At1g63090	0.161	0.640088
At3g17410	0.161	0.640088
At3g60930	0.161	0.640088
At3g06230	0.161	0.640088
At2g23860	0.161	0.640088
At5g56090	0.161	0.640088
At4g03320	0.161	0.640088
At4g34450	0.161	0.640088
At1g22400	0.161	0.640088
At5g35570	0.16	0.635392
At5g01680	0.16	0.635392
At3g27550	0.16	0.635392
At3g54970	0.16	0.635392
At3g62560	0.16	0.635392
At4g12000	0.16	0.635392
At1g03950	0.16	0.635392
At1g49620	0.16	0.635392
At2g31060	0.16	0.635392
At1g53980	0.16	0.635392
At4g26620	0.16	0.635392
At4g05440	0.16	0.635392
At4g14230	0.16	0.635392
At1g03100	0.16	0.635392
At1g06950	0.16	0.635392
At5g01300	0.159	0.630695
At1g50410	0.159	0.630695
At4g10750	0.159	0.630695
At5g10900	0.159	0.630695
At2g16070	0.159	0.630695
At3g12960	0.159	0.630695
At4g31870	0.159	0.630695
At1g24370	0.159	0.630695
At3g14690	0.159	0.630695
At4g01650	0.159	0.630695
At1g11780	0.159	0.630695
At3g07380	0.159	0.630695
At1g64610	0.159	0.630695
At5g45130	0.159	0.630695
At5g51020	0.159	0.630695
At3g47840	0.159	0.630695
At3g26690	0.158	0.625999
At4g26740	0.158	0.625999
At3g06620	0.158	0.625999
At3g49400	0.158	0.625999
At1g77180	0.158	0.625999
At1g14490	0.158	0.625999
At3g51090	0.158	0.625999
At4g35070	0.158	0.625999
At3g56740	0.158	0.625999
At4g00830	0.158	0.625999
At5g11520	0.158	0.625999
At1g31470	0.158	0.625999
At2g26020	0.158	0.625999
At4g31140	0.158	0.625999
At2g40890	0.157	0.621303
At5g16930	0.157	0.621303
At3g03400	0.157	0.621303
At5g16800	0.157	0.621303
At5g11490	0.157	0.621303
At1g34780	0.157	0.621303
At4g31170	0.157	0.621303
At2g07677	0.157	0.621303
At1g55060	0.157	0.621303
At4g33985	0.157	0.621303
At4g18910	0.157	0.621303
At3g14680	0.156	0.616606
At1g29400	0.156	0.616606
At4g07700	0.156	0.616606
At4g30790	0.156	0.616606
At1g09350	0.156	0.616606
At3g17140	0.156	0.616606
At4g31740	0.156	0.616606
At1g73180	0.156	0.616606
At3g48710	0.156	0.616606
At5g48780	0.156	0.616606
At1g58250	0.156	0.616606
At1g68410	0.156	0.616606
At5g03640	0.156	0.616606
At5g66780	0.156	0.616606
At5g40740	0.156	0.616606
At2g20625	0.155	0.61191
At5g25990	0.155	0.61191
At1g20110	0.155	0.61191
At5g53650	0.155	0.61191
At4g08190	0.155	0.61191
At5g03090	0.155	0.61191
At1g77540	0.155	0.61191
At2g36410	0.155	0.61191
At2g01320	0.155	0.61191
At5g15210	0.155	0.61191
At1g30390	0.155	0.61191
At3g23220	0.155	0.61191
At2g02210	0.155	0.61191
At5g09330	0.154	0.607214
At2g47670	0.154	0.607214
At3g62890	0.154	0.607214
At2g35120	0.154	0.607214
At3g57990	0.154	0.607214
At3g50720	0.154	0.607214
At1g26440	0.154	0.607214
At1g68980	0.154	0.607214
At1g35570	0.154	0.607214
At3g16770	0.154	0.607214
At1g77080	0.154	0.607214
At1g71460	0.154	0.607214
At1g55325	0.154	0.607214
At1g30110	0.154	0.607214
At1g09430	0.154	0.607214
At4g35510	0.154	0.607214
At5g32600	0.154	0.607214
At4g16800	0.154	0.607214
At1g02370	0.154	0.607214
At4g00710	0.153	0.602517
At5g15910	0.153	0.602517
At2g21930	0.153	0.602517
At4g36290	0.153	0.602517
At3g09430	0.153	0.602517
At2g45170	0.153	0.602517
At5g03660	0.153	0.602517
At5g24830	0.153	0.602517
At3g12340	0.153	0.602517
At2g14860	0.153	0.602517
At4g32290	0.153	0.602517
At1g27530	0.153	0.602517
At5g14520	0.152	0.597821
At2g27790	0.152	0.597821
At5g42450	0.152	0.597821
At3g46920	0.152	0.597821
At1g77480	0.152	0.597821
At4g11260	0.152	0.597821
At3g13235	0.152	0.597821
At1g71980	0.152	0.597821
At1g32550	0.152	0.597821
At5g45620	0.152	0.597821
At1g66630	0.152	0.597821
At2g19290	0.152	0.597821
At3g04820	0.152	0.597821
At2g38905	0.152	0.597821
At5g22840	0.152	0.597821
At5g05680	0.152	0.597821
At1g78010	0.152	0.597821
At2g32190	0.152	0.597821
At2g22120	0.151	0.593125
At4g07350	0.151	0.593125
At5g49448	0.151	0.593125
At2g28030	0.151	0.593125
At5g59450	0.151	0.593125
At4g32450	0.151	0.593125
At2g30220	0.151	0.593125
At5g26110	0.151	0.593125
At3g07520	0.15	0.588428
At3g56880	0.15	0.588428
At3g62650	0.15	0.588428
At3g63170	0.15	0.588428
At3g62490	0.15	0.588428
At2g26880	0.15	0.588428
At4g09360	0.15	0.588428
At2g42700	0.15	0.588428
At2g05830	0.15	0.588428
At2g39795	0.15	0.588428
At1g53260	0.15	0.588428
At2g37990	0.15	0.588428
At1g09620	0.15	0.588428
At1g54115	0.15	0.588428
At5g35290	0.15	0.588428
At5g52870	0.15	0.588428
At4g38980	0.15	0.588428
At2g28390	0.15	0.588428
At1g43680	0.15	0.588428
At5g35560	0.15	0.588428
At1g71850	0.15	0.588428
At2g31530	0.149	0.583732
At1g25420	0.149	0.583732
At4g19440	0.149	0.583732
At5g01020	0.149	0.583732
AtMg00840	0.149	0.583732
At1g18490	0.149	0.583732
At5g20300	0.149	0.583732
At1g27550	0.149	0.583732
At5g15750	0.149	0.583732
At3g42340	0.149	0.583732
At2g32760	0.149	0.583732
At3g24650	0.149	0.583732
At4g32210	0.149	0.583732
At1g43745	0.149	0.583732
At2g02670	0.148	0.579036
At1g32340	0.148	0.579036
At4g35830	0.148	0.579036
At1g43940	0.148	0.579036
At3g44500	0.148	0.579036
At2g37840	0.148	0.579036
At1g11610	0.148	0.579036
At3g21660	0.148	0.579036
At5g66080	0.148	0.579036
At1g15780	0.148	0.579036
At4g21950	0.148	0.579036
At4g10560	0.148	0.579036
At1g52240	0.148	0.579036
At1g60610	0.148	0.579036
At2g13440	0.148	0.579036
At5g64780	0.148	0.579036
At3g24630	0.147	0.574339
At1g20550	0.147	0.574339
At4g14360	0.147	0.574339
At3g50500	0.147	0.574339
At5g06350	0.147	0.574339
At4g33990	0.147	0.574339
At3g50160	0.147	0.574339
At5g66250	0.147	0.574339
At2g21300	0.147	0.574339
At1g52980	0.147	0.574339
At4g25130	0.147	0.574339
At5g28300	0.147	0.574339
At1g60080	0.147	0.574339
At1g77280	0.146	0.569643
At1g61240	0.146	0.569643
At4g24890	0.146	0.569643
At2g21950	0.146	0.569643
At5g61380	0.146	0.569643
At1g25540	0.146	0.569643
At3g15790	0.146	0.569643
At5g18120	0.146	0.569643
At5g59550	0.146	0.569643
At4g04110	0.146	0.569643
At1g11360	0.146	0.569643
At5g18210	0.145	0.564947
At1g80940	0.145	0.564947
At2g19250	0.145	0.564947
At5g04060	0.145	0.564947
At1g18610	0.145	0.564947
At2g16860	0.145	0.564947
At1g50910	0.145	0.564947
At3g31340	0.145	0.564947
At3g04830	0.145	0.564947
At4g30580	0.145	0.564947
At5g58230	0.145	0.564947
At5g45570	0.145	0.564947
At2g04860	0.145	0.564947
At5g11240	0.145	0.564947
At3g25805	0.145	0.564947
At5g20160	0.145	0.564947
At1g67400	0.145	0.564947
At5g43860	0.144	0.56025
At1g69260	0.144	0.56025
At5g41260	0.144	0.56025
At2g13550	0.144	0.56025
At4g03153	0.144	0.56025
At5g45240	0.144	0.56025
At1g05030	0.144	0.56025
At5g60590	0.144	0.56025
At1g32150	0.144	0.56025
At5g41580	0.144	0.56025
At4g37120	0.144	0.56025
At2g47410	0.144	0.56025
At1g30580	0.144	0.56025
At2g26280	0.144	0.56025
At5g55140	0.144	0.56025
At4g03120	0.144	0.56025
At3g06530	0.144	0.56025
At1g24210	0.144	0.56025
At3g04130	0.144	0.56025
At2g27090	0.143	0.555554
At5g59210	0.143	0.555554
At4g08960	0.143	0.555554
At2g30925	0.143	0.555554
At1g47360	0.143	0.555554
At1g32260	0.143	0.555554
At1g78920	0.143	0.555554
At3g22340	0.143	0.555554
At3g16320	0.143	0.555554
At1g50180	0.143	0.555554
At1g12910	0.143	0.555554
At2g29480	0.143	0.555554
At2g19640	0.143	0.555554
At5g05860	0.142	0.550858
At4g12180	0.142	0.550858
At5g48330	0.142	0.550858
At1g48750	0.142	0.550858
At3g18570	0.142	0.550858
At1g07350	0.142	0.550858
At2g25580	0.142	0.550858
At3g32130	0.142	0.550858
At1g79990	0.142	0.550858
At2g40310	0.142	0.550858
At1g69270	0.142	0.550858
At5g14780	0.142	0.550858
At2g01510	0.142	0.550858
At3g26220	0.142	0.550858
At1g04970	0.142	0.550858
At1g54060	0.142	0.550858
At2g47840	0.141	0.546161
At2g12170	0.141	0.546161
At1g01860	0.141	0.546161
At3g20500	0.141	0.546161
At5g27230	0.141	0.546161
At4g28240	0.141	0.546161
At1g52640	0.141	0.546161
At2g43980	0.141	0.546161
At3g22680	0.141	0.546161
At4g07480	0.141	0.546161
At1g76720	0.141	0.546161
At5g60160	0.141	0.546161
At4g36690	0.141	0.546161
At1g06650	0.14	0.541465
At1g22920	0.14	0.541465
At1g27320	0.14	0.541465
At1g47490	0.14	0.541465
At4g17370	0.14	0.541465
At3g63460	0.14	0.541465
AtCg00890	0.14	0.541465
At4g11690	0.14	0.541465
At1g77470	0.14	0.541465
At5g47280	0.14	0.541465
At4g35860	0.14	0.541465
At1g48310	0.14	0.541465
At2g44970	0.14	0.541465
At1g53680	0.14	0.541465
At4g00690	0.14	0.541465
At5g14770	0.14	0.541465
At3g19650	0.139	0.536769
At4g32770	0.139	0.536769
At1g03900	0.139	0.536769
At2g26720	0.139	0.536769
At1g26170	0.139	0.536769
At5g58100	0.139	0.536769
At1g02110	0.139	0.536769
At1g64355	0.139	0.536769
At1g63810	0.139	0.536769
At3g46510	0.139	0.536769
At5g64300	0.139	0.536769
At2g25720	0.139	0.536769
At5g15710	0.139	0.536769
At1g22960	0.139	0.536769
At1g05330	0.139	0.536769
At3g55510	0.139	0.536769
At1g63800	0.139	0.536769
At1g63560	0.139	0.536769
At4g17080	0.139	0.536769
At1g26400	0.139	0.536769
At3g21220	0.139	0.536769
At1g21460	0.139	0.536769
At1g11690	0.139	0.536769
At1g08270	0.139	0.536769
At2g02560	0.139	0.536769
At3g45570	0.139	0.536769
At4g15030	0.138	0.532072
At4g14350	0.138	0.532072
At1g15840	0.138	0.532072
At2g35800	0.138	0.532072
At5g44110	0.138	0.532072
At1g67810	0.138	0.532072
At3g05010	0.138	0.532072
At2g47960	0.138	0.532072
At3g17520	0.138	0.532072
At1g11265	0.138	0.532072
At5g43640	0.138	0.532072
At1g35500	0.138	0.532072
At1g79380	0.138	0.532072
At5g54090	0.138	0.532072
At4g27585	0.138	0.532072
At5g05450	0.138	0.532072
At5g49240	0.138	0.532072
At2g19320	0.137	0.527376
At5g63520	0.137	0.527376
At5g26610	0.137	0.527376
At3g09770	0.137	0.527376
At4g11160	0.137	0.527376
At5g16880	0.137	0.527376
At2g13230	0.137	0.527376
At1g71990	0.137	0.527376
At3g28155	0.137	0.527376
At3g19170	0.137	0.527376
At5g20730	0.137	0.527376
At4g01030	0.137	0.527376
At4g26240	0.137	0.527376
At3g54520	0.137	0.527376
At1g41860	0.137	0.527376
At3g21175	0.137	0.527376
At5g65410	0.136	0.52268
At3g50980	0.136	0.52268
At5g52470	0.136	0.52268
At4g04340	0.136	0.52268
At5g16900	0.136	0.52268
At2g17870	0.136	0.52268
At3g44730	0.136	0.52268
At2g15890	0.136	0.52268
At4g31810	0.136	0.52268
At4g28320	0.136	0.52268
At2g20740	0.136	0.52268
At1g42440	0.136	0.52268
At2g21060	0.136	0.52268
At5g54880	0.136	0.52268
At2g27600	0.136	0.52268
At3g22950	0.136	0.52268
At1g49950	0.135	0.517983
At4g32240	0.135	0.517983
At4g21610	0.135	0.517983
At1g30660	0.135	0.517983
At1g21630	0.135	0.517983
At2g03430	0.135	0.517983
At1g47550	0.135	0.517983
At4g39030	0.135	0.517983
At5g55200	0.135	0.517983
At1g16240	0.135	0.517983
At5g57610	0.135	0.517983
At1g48620	0.135	0.517983
At4g22750	0.135	0.517983
At4g31830	0.135	0.517983
At3g27010	0.135	0.517983
At3g16840	0.135	0.517983
At3g62690	0.135	0.517983
At4g22260	0.134	0.513287
At4g02090	0.134	0.513287
At3g15352	0.134	0.513287
At5g51440	0.134	0.513287
At3g61080	0.134	0.513287
At3g10050	0.134	0.513287
At1g03610	0.134	0.513287
At5g01780	0.134	0.513287
At5g65820	0.134	0.513287
At1g27540	0.134	0.513287
At5g65930	0.134	0.513287
At2g47850	0.134	0.513287
At5g62490	0.134	0.513287
At2g37110	0.134	0.513287
At3g07910	0.134	0.513287
At2g48010	0.134	0.513287
At1g04840	0.134	0.513287
At1g76560	0.134	0.513287
At4g08420	0.134	0.513287
At5g04330	0.134	0.513287
At2g14570	0.134	0.513287
At5g53480	0.134	0.513287
At3g50830	0.133	0.508591
At4g04150	0.133	0.508591
At1g26190	0.133	0.508591
At4g32760	0.133	0.508591
At5g55040	0.133	0.508591
At5g49060	0.133	0.508591
At1g27790	0.133	0.508591
At1g54955	0.133	0.508591
At3g26950	0.133	0.508591
At5g05400	0.133	0.508591
At3g50000	0.133	0.508591
At1g64660	0.133	0.508591
At4g33430	0.133	0.508591
At2g13160	0.133	0.508591
At5g04280	0.133	0.508591
At4g01250	0.132	0.503894
At2g45330	0.132	0.503894
At5g62570	0.132	0.503894
At3g03750	0.132	0.503894
At3g46450	0.132	0.503894
At5g18750	0.132	0.503894
At4g02400	0.132	0.503894
At2g21710	0.132	0.503894
At5g67000	0.132	0.503894
At5g65770	0.132	0.503894
At2g07672	0.132	0.503894
At4g21020	0.131	0.499198
At1g23910	0.131	0.499198
At5g55350	0.131	0.499198
At3g58080	0.131	0.499198
At4g35230	0.131	0.499198
At2g35795	0.131	0.499198
At3g11380	0.131	0.499198
At1g09060	0.131	0.499198
At5g22900	0.131	0.499198
At2g42150	0.131	0.499198
At5g49000	0.131	0.499198
At1g27690	0.131	0.499198
At3g21540	0.131	0.499198
At5g07760	0.131	0.499198
At2g02800	0.131	0.499198
At1g28140	0.13	0.494502
At3g09700	0.13	0.494502
At4g17540	0.13	0.494502
At4g14970	0.13	0.494502
At5g54910	0.13	0.494502
At5g24870	0.13	0.494502
At5g61150	0.13	0.494502
At5g26780	0.13	0.494502
At5g10740	0.13	0.494502
At1g15050	0.13	0.494502
At3g22150	0.13	0.494502
At4g38130	0.13	0.494502
At5g06400	0.129	0.489805
At5g18200	0.129	0.489805
At4g07330	0.129	0.489805
At2g31260	0.129	0.489805
At5g54580	0.129	0.489805
At1g35900	0.129	0.489805
At5g49560	0.129	0.489805
At3g60910	0.128	0.485109
At1g51350	0.128	0.485109
At5g17710	0.128	0.485109
At1g69220	0.128	0.485109
At2g43970	0.128	0.485109
At1g50270	0.128	0.485109
AtMg00670	0.128	0.485109
At4g19170	0.128	0.485109
At1g67210	0.128	0.485109
At2g18790	0.128	0.485109
At2g37140	0.128	0.485109
At1g06230	0.128	0.485109
At3g55380	0.128	0.485109
At1g70350	0.128	0.485109
At3g51840	0.128	0.485109
At1g21430	0.128	0.485109
At5g28670	0.128	0.485109
At1g27290	0.127	0.480413
At2g38860	0.127	0.480413
At2g42500	0.127	0.480413
At1g69070	0.127	0.480413
At5g08200	0.127	0.480413
At1g04850	0.127	0.480413
At3g45740	0.127	0.480413
At2g03010	0.127	0.480413
At5g03380	0.127	0.480413
At1g50760	0.127	0.480413
At5g23070	0.127	0.480413
At4g31800	0.127	0.480413
At4g31290	0.127	0.480413
At2g47770	0.127	0.480413
At3g27560	0.127	0.480413
At5g17680	0.127	0.480413
At3g11964	0.127	0.480413
At2g13020	0.127	0.480413
At3g56390	0.126	0.475716
At3g56460	0.126	0.475716
At2g07230	0.126	0.475716
At5g37080	0.126	0.475716
At5g07920	0.126	0.475716
At2g14550	0.126	0.475716
At1g52080	0.126	0.475716
At1g31814	0.126	0.475716
At3g22845	0.126	0.475716
At3g26330	0.126	0.475716
At5g05350	0.126	0.475716
At1g79440	0.126	0.475716
At3g57050	0.126	0.475716
At1g22770	0.126	0.475716
At3g28210	0.126	0.475716
At3g58660	0.126	0.475716
At5g38670	0.126	0.475716
At2g05580	0.126	0.475716
At1g48920	0.125	0.47102
At4g03670	0.125	0.47102
At1g21065	0.125	0.47102
At1g37110	0.125	0.47102
At3g48150	0.125	0.47102
At1g64890	0.125	0.47102
At3g29380	0.125	0.47102
At5g25060	0.125	0.47102
At5g05040	0.125	0.47102
At2g14340	0.125	0.47102
At4g03330	0.125	0.47102
At3g27390	0.124	0.466324
At1g11650	0.124	0.466324
At1g80830	0.124	0.466324
At4g10940	0.124	0.466324
At3g55460	0.124	0.466324
At2g36730	0.124	0.466324
At2g23780	0.124	0.466324
At1g77500	0.124	0.466324
At1g30640	0.124	0.466324
At3g27360	0.124	0.466324
At3g20760	0.124	0.466324
At1g37000	0.124	0.466324
At2g23620	0.123	0.461627
At1g01920	0.123	0.461627
At1g68370	0.123	0.461627
At1g34150	0.123	0.461627
At5g64813	0.123	0.461627
At1g70450	0.123	0.461627
At1g60140	0.123	0.461627
At4g04670	0.123	0.461627
At5g58330	0.123	0.461627
At2g34960	0.123	0.461627
At5g03530	0.122	0.456931
At1g31430	0.122	0.456931
At1g21640	0.122	0.456931
At1g77130	0.122	0.456931
At5g07830	0.122	0.456931
At2g35630	0.122	0.456931
At3g30710	0.122	0.456931
At2g18710	0.122	0.456931
At3g49480	0.122	0.456931
At3g56150	0.122	0.456931
At3g53960	0.122	0.456931
At1g05790	0.122	0.456931
At2g46570	0.122	0.456931
At3g59430	0.122	0.456931
At4g16160	0.122	0.456931
At5g06560	0.122	0.456931
At1g39430	0.122	0.456931
At2g34750	0.122	0.456931
At4g00920	0.121	0.452235
At1g05180	0.121	0.452235
At1g11390	0.121	0.452235
At4g02910	0.121	0.452235
At4g05240	0.121	0.452235
At3g49700	0.121	0.452235
At1g55970	0.121	0.452235
At5g18670	0.121	0.452235
At1g10070	0.121	0.452235
At5g38890	0.121	0.452235
At1g36320	0.121	0.452235
At5g45050	0.121	0.452235
At1g08620	0.121	0.452235
AtMg00720	0.121	0.452235
At2g23440	0.121	0.452235
At4g08880	0.121	0.452235
At5g62290	0.121	0.452235
At3g43950	0.121	0.452235
At3g57820	0.121	0.452235
At1g54420	0.121	0.452235
At2g36970	0.12	0.447538
At5g19950	0.12	0.447538
At5g59610	0.12	0.447538
At4g34480	0.12	0.447538
At4g27070	0.12	0.447538
At5g47120	0.12	0.447538
At4g35090	0.12	0.447538
At5g10790	0.12	0.447538
At4g21170	0.12	0.447538
At3g14595	0.12	0.447538
At2g04760	0.12	0.447538
At4g25500	0.12	0.447538
At3g47640	0.12	0.447538
At3g05970	0.12	0.447538
At1g72420	0.12	0.447538
At3g51790	0.12	0.447538
At2g07718	0.119	0.442842
At4g35360	0.119	0.442842
At1g40107	0.119	0.442842
At5g20840	0.119	0.442842
At5g49510	0.119	0.442842
At1g09500	0.119	0.442842
At1g19240	0.119	0.442842
At2g19180	0.119	0.442842
At2g21630	0.119	0.442842
At5g18760	0.119	0.442842
At1g58360	0.119	0.442842
At1g34610	0.119	0.442842
At4g18650	0.119	0.442842
At5g48960	0.119	0.442842
At5g02530	0.119	0.442842
At1g22280	0.118	0.438146
At4g32640	0.118	0.438146
At2g17430	0.118	0.438146
At2g42430	0.118	0.438146
At5g19480	0.118	0.438146
At4g15840	0.118	0.438146
At4g10090	0.118	0.438146
At5g25560	0.118	0.438146
At3g48830	0.118	0.438146
At1g36756	0.118	0.438146
At5g53450	0.118	0.438146
At3g26922	0.118	0.438146
At4g03090	0.117	0.433449
At1g33813	0.117	0.433449
At1g32520	0.117	0.433449
At1g49540	0.117	0.433449
At4g33170	0.117	0.433449
At2g40950	0.117	0.433449
At1g61480	0.117	0.433449
At1g70780	0.117	0.433449
At1g09950	0.117	0.433449
At1g35370	0.117	0.433449
At3g10270	0.117	0.433449
At3g12080	0.116	0.428753
At4g27660	0.116	0.428753
At5g06810	0.116	0.428753
At5g20800	0.116	0.428753
At3g21800	0.116	0.428753
At3g02010	0.116	0.428753
At3g11930	0.116	0.428753
At1g64940	0.116	0.428753
At3g05260	0.116	0.428753
At1g05170	0.116	0.428753
At5g01350	0.116	0.428753
At2g40720	0.116	0.428753
At5g16140	0.116	0.428753
At5g11280	0.116	0.428753
At1g41770	0.116	0.428753
At1g19660	0.116	0.428753
At1g64230	0.116	0.428753
At2g02070	0.116	0.428753
At4g20350	0.116	0.428753
At5g35600	0.115	0.424057
At2g26570	0.115	0.424057
At1g14110	0.115	0.424057
At1g01360	0.115	0.424057
At1g15200	0.115	0.424057
At2g24240	0.115	0.424057
At5g15280	0.115	0.424057
At5g65280	0.115	0.424057
At5g54870	0.115	0.424057
At1g33250	0.115	0.424057
At3g11410	0.115	0.424057
At4g17020	0.114	0.41936
At1g22620	0.114	0.41936
At3g12100	0.114	0.41936
At5g45690	0.114	0.41936
At1g70740	0.114	0.41936
At1g61400	0.114	0.41936
At1g10270	0.114	0.41936
At2g31290	0.114	0.41936
At5g01440	0.114	0.41936
At1g60490	0.114	0.41936
At3g54190	0.114	0.41936
At2g04920	0.114	0.41936
At2g47800	0.114	0.41936
At3g10420	0.114	0.41936
At5g55810	0.114	0.41936
At4g01560	0.114	0.41936
At2g27980	0.114	0.41936
At1g33830	0.114	0.41936
At4g15620	0.114	0.41936
At2g22080	0.113	0.414664
At3g53780	0.113	0.414664
At2g33580	0.113	0.414664
At5g64500	0.113	0.414664
At1g06450	0.113	0.414664
At1g01260	0.113	0.414664
At5g49050	0.113	0.414664
At5g08610	0.113	0.414664
At1g69600	0.113	0.414664
At3g22520	0.113	0.414664
At5g41560	0.113	0.414664
At2g47620	0.113	0.414664
At1g05600	0.113	0.414664
At1g35050	0.113	0.414664
At2g17380	0.113	0.414664
At5g63870	0.113	0.414664
At5g29000	0.112	0.409968
At1g15480	0.112	0.409968
At3g32260	0.112	0.409968
At3g06780	0.112	0.409968
At5g55380	0.112	0.409968
At1g08490	0.112	0.409968
At1g61570	0.112	0.409968
At1g47870	0.112	0.409968
At1g50190	0.112	0.409968
At3g16830	0.112	0.409968
At1g05940	0.112	0.409968
At2g39020	0.112	0.409968
At4g33610	0.112	0.409968
At5g62120	0.112	0.409968
At5g52560	0.112	0.409968
At5g30450	0.112	0.409968
At1g05560	0.112	0.409968
At4g24110	0.112	0.409968
At1g35480	0.112	0.409968
At5g15550	0.112	0.409968
At5g47870	0.112	0.409968
At1g62890	0.111	0.405271
At5g14800	0.111	0.405271
At4g21160	0.111	0.405271
At3g52740	0.111	0.405271
At1g10690	0.111	0.405271
At4g08710	0.111	0.405271
At1g58390	0.111	0.405271
At1g23280	0.111	0.405271
At4g12590	0.111	0.405271
At4g19250	0.111	0.405271
At2g37670	0.111	0.405271
At3g15850	0.111	0.405271
At1g67230	0.11	0.400575
At2g07686	0.11	0.400575
At2g23140	0.11	0.400575
At3g06240	0.11	0.400575
At3g62470	0.11	0.400575
At2g22320	0.11	0.400575
At5g06910	0.11	0.400575
At3g18350	0.11	0.400575
At5g60710	0.11	0.400575
At3g12510	0.11	0.400575
At4g24500	0.11	0.400575
At5g22280	0.11	0.400575
At1g76130	0.11	0.400575
At2g41070	0.11	0.400575
At3g05670	0.11	0.400575
At1g23400	0.11	0.400575
At5g36090	0.11	0.400575
At5g06680	0.109	0.395879
At3g26000	0.109	0.395879
At2g01280	0.109	0.395879
At1g16970	0.109	0.395879
At1g02330	0.109	0.395879
At1g32650	0.109	0.395879
At2g47260	0.109	0.395879
At5g02740	0.109	0.395879
At5g28440	0.109	0.395879
At3g26400	0.109	0.395879
At3g44080	0.109	0.395879
At5g14400	0.109	0.395879
At1g16830	0.109	0.395879
At4g16840	0.109	0.395879
At2g07650	0.109	0.395879
At3g08820	0.109	0.395879
At5g58090	0.109	0.395879
At5g65260	0.109	0.395879
At4g26020	0.109	0.395879
At5g55640	0.109	0.395879
At3g04600	0.108	0.391182
At1g33410	0.108	0.391182
At4g16500	0.108	0.391182
At2g26980	0.108	0.391182
At1g12680	0.108	0.391182
At4g00660	0.108	0.391182
At4g26250	0.108	0.391182
At1g32560	0.108	0.391182
At5g10350	0.108	0.391182
At1g02280	0.108	0.391182
At3g29210	0.108	0.391182
At1g47540	0.108	0.391182
At3g29690	0.108	0.391182
At5g37380	0.108	0.391182
At4g32430	0.108	0.391182
At2g40070	0.108	0.391182
At3g19130	0.108	0.391182
At2g15820	0.108	0.391182
At4g24900	0.108	0.391182
AtMg00150	0.108	0.391182
At1g33640	0.108	0.391182
At2g01460	0.108	0.391182
At4g16130	0.108	0.391182
At2g05630	0.108	0.391182
At2g03780	0.107	0.386486
At1g06730	0.107	0.386486
At3g04890	0.107	0.386486
At5g65540	0.107	0.386486
At1g28210	0.107	0.386486
At1g39190	0.107	0.386486
At3g59950	0.107	0.386486
At4g14710	0.107	0.386486
At1g77920	0.107	0.386486
At3g46220	0.107	0.386486
At1g22275	0.107	0.386486
At1g78690	0.106	0.38179
At4g11820	0.106	0.38179
At2g01440	0.106	0.38179
At5g11380	0.106	0.38179
At1g33500	0.106	0.38179
At4g11350	0.106	0.38179
AtMg01370	0.106	0.38179
At5g64840	0.106	0.38179
At1g61270	0.106	0.38179
At3g11730	0.106	0.38179
At1g51740	0.106	0.38179
At3g10340	0.106	0.38179
At1g03970	0.106	0.38179
At5g16520	0.106	0.38179
At5g56020	0.106	0.38179
At5g64370	0.106	0.38179
At5g03280	0.106	0.38179
At4g37250	0.106	0.38179
At1g06710	0.106	0.38179
At5g42060	0.106	0.38179
At2g04520	0.106	0.38179
At1g04960	0.105	0.377093
At5g60680	0.105	0.377093
At1g07180	0.105	0.377093
At5g03210	0.105	0.377093
At4g03600	0.105	0.377093
At1g17810	0.105	0.377093
At4g39660	0.105	0.377093
At4g19770	0.105	0.377093
At4g38890	0.105	0.377093
At5g06340	0.105	0.377093
At5g59050	0.105	0.377093
At1g07680	0.105	0.377093
At4g36440	0.105	0.377093
At2g01780	0.105	0.377093
At1g79360	0.105	0.377093
At4g01970	0.105	0.377093
At2g05080	0.105	0.377093
At5g28740	0.105	0.377093
At1g72830	0.105	0.377093
At5g28420	0.105	0.377093
At1g76120	0.105	0.377093
At4g31180	0.105	0.377093
At2g26050	0.105	0.377093
At5g05080	0.105	0.377093
At1g27980	0.105	0.377093
At4g15420	0.105	0.377093
At4g24990	0.105	0.377093
At1g61430	0.105	0.377093
At5g61020	0.104	0.372397
At1g34540	0.104	0.372397
At3g43970	0.104	0.372397
At2g18620	0.104	0.372397
At1g18510	0.104	0.372397
At2g07000	0.104	0.372397
At1g02840	0.104	0.372397
At1g80810	0.104	0.372397
At2g36700	0.104	0.372397
At1g54380	0.104	0.372397
At4g13070	0.104	0.372397
At5g58790	0.104	0.372397
At5g01110	0.104	0.372397
At3g60240	0.104	0.372397
At1g54640	0.104	0.372397
At5g36220	0.104	0.372397
At2g14880	0.104	0.372397
At2g45700	0.104	0.372397
At3g02770	0.104	0.372397
At5g56240	0.104	0.372397
At3g15080	0.104	0.372397
At3g51830	0.104	0.372397
At1g50170	0.104	0.372397
At4g05110	0.104	0.372397
At5g53310	0.104	0.372397
At4g11550	0.103	0.367701
At2g03270	0.103	0.367701
At3g53340	0.103	0.367701
At2g31680	0.103	0.367701
At1g12930	0.103	0.367701
At1g60930	0.103	0.367701
At5g55400	0.103	0.367701
At1g01410	0.103	0.367701
At5g23150	0.103	0.367701
At5g01410	0.103	0.367701
At1g36910	0.103	0.367701
At1g42190	0.103	0.367701
At2g41630	0.103	0.367701
At5g19830	0.103	0.367701
At3g10670	0.103	0.367701
At3g45500	0.103	0.367701
At5g67250	0.103	0.367701
At2g42890	0.103	0.367701
At1g02540	0.103	0.367701
At1g54860	0.103	0.367701
At3g18170	0.103	0.367701
At3g07680	0.102	0.363004
At1g79610	0.102	0.363004
At5g53090	0.102	0.363004
At2g40300	0.102	0.363004
At1g20980	0.102	0.363004
At3g12680	0.102	0.363004
At1g31620	0.102	0.363004
At4g00750	0.102	0.363004
At5g02050	0.102	0.363004
At5g64490	0.102	0.363004
At5g13390	0.102	0.363004
At1g07390	0.101	0.358308
At1g09070	0.101	0.358308
At5g06760	0.101	0.358308
At5g44500	0.101	0.358308
At3g49740	0.101	0.358308
At4g29160	0.101	0.358308
At4g27190	0.101	0.358308
At4g08430	0.101	0.358308
At2g07660	0.101	0.358308
At1g49300	0.101	0.358308
At5g41990	0.101	0.358308
At1g51730	0.101	0.358308
At1g29060	0.101	0.358308
At5g55770	0.101	0.358308
At4g27380	0.101	0.358308
At3g13800	0.101	0.358308
At3g01580	0.101	0.358308
At3g31023	0.101	0.358308
At2g18540	0.101	0.358308
At4g20400	0.101	0.358308
At3g60180	0.1	0.353612
At4g19710	0.1	0.353612
At1g10490	0.1	0.353612
At2g17760	0.1	0.353612
At5g08230	0.1	0.353612
At4g03410	0.1	0.353612
At3g13772	0.1	0.353612
At1g55990	0.1	0.353612
At1g10830	0.1	0.353612
At5g39840	0.1	0.353612
At5g16200	0.1	0.353612
At3g20980	0.1	0.353612
At4g33100	0.1	0.353612
At3g30320	0.1	0.353612
At2g33490	0.1	0.353612
At4g05270	0.099	0.348915
At1g22930	0.099	0.348915
At5g18470	0.099	0.348915
At4g28420	0.099	0.348915
At4g32900	0.099	0.348915
At4g11300	0.099	0.348915
At2g45260	0.099	0.348915
At2g36980	0.099	0.348915
At5g47790	0.099	0.348915
At4g14660	0.099	0.348915
At5g50760	0.099	0.348915
At4g33800	0.099	0.348915
At1g03960	0.099	0.348915
At5g24350	0.099	0.348915
At3g17450	0.099	0.348915
At3g58040	0.099	0.348915
At1g76150	0.099	0.348915
At2g29760	0.099	0.348915
At3g12920	0.098	0.344219
At2g13540	0.098	0.344219
At3g25545	0.098	0.344219
At2g07705	0.098	0.344219
At3g51440	0.098	0.344219
At3g57520	0.098	0.344219
At1g06010	0.098	0.344219
At2g35230	0.098	0.344219
At2g01800	0.098	0.344219
At3g43760	0.098	0.344219
At4g00030	0.098	0.344219
At4g27050	0.098	0.344219
At5g05050	0.098	0.344219
At4g04470	0.098	0.344219
At5g09900	0.098	0.344219
At5g59590	0.098	0.344219
At2g31820	0.098	0.344219
At5g05920	0.098	0.344219
At4g36000	0.098	0.344219
At3g31940	0.098	0.344219
At4g27500	0.097	0.339523
At5g48030	0.097	0.339523
At4g14160	0.097	0.339523
At2g29450	0.097	0.339523
At5g24600	0.097	0.339523
At4g04770	0.097	0.339523
At2g42050	0.097	0.339523
At1g72840	0.097	0.339523
At5g46920	0.097	0.339523
At5g29030	0.097	0.339523
At3g09000	0.097	0.339523
At3g07790	0.097	0.339523
At3g27590	0.097	0.339523
At2g35040	0.097	0.339523
At5g48220	0.097	0.339523
At5g02070	0.097	0.339523
At5g24360	0.097	0.339523
At2g07674	0.097	0.339523
At1g76140	0.097	0.339523
At2g13630	0.097	0.339523
At2g10010	0.097	0.339523
At4g35470	0.097	0.339523
At1g08310	0.097	0.339523
At4g16030	0.096	0.334826
At5g55370	0.096	0.334826
At3g15140	0.096	0.334826
At2g05870	0.096	0.334826
At4g00180	0.096	0.334826
At1g30240	0.096	0.334826
At5g13430	0.096	0.334826
At2g32800	0.096	0.334826
AtMg01330	0.096	0.334826
At4g29900	0.096	0.334826
At5g04440	0.096	0.334826
At1g26520	0.096	0.334826
At4g21130	0.096	0.334826
AtMg00320	0.096	0.334826
At3g13380	0.096	0.334826
At1g28040	0.096	0.334826
At1g80060	0.096	0.334826
At5g22000	0.096	0.334826
At1g07960	0.095	0.33013
At1g32830	0.095	0.33013
At5g17930	0.095	0.33013
At1g55000	0.095	0.33013
At1g31280	0.095	0.33013
At5g55660	0.095	0.33013
At1g73910	0.095	0.33013
At2g04090	0.095	0.33013
At1g14000	0.095	0.33013
At5g36250	0.095	0.33013
At5g23220	0.095	0.33013
At5g45600	0.095	0.33013
At1g79460	0.095	0.33013
At5g48390	0.095	0.33013
At4g04100	0.095	0.33013
At5g07370	0.095	0.33013
At1g49940	0.095	0.33013
At1g70290	0.094	0.325434
At2g41410	0.094	0.325434
At3g26540	0.094	0.325434
At2g03110	0.094	0.325434
At2g14170	0.094	0.325434
At5g03290	0.094	0.325434
At4g18300	0.094	0.325434
At3g12010	0.094	0.325434
At5g19300	0.094	0.325434
At3g07750	0.094	0.325434
At3g01350	0.094	0.325434
At5g48340	0.094	0.325434
At3g28190	0.094	0.325434
At1g11750	0.094	0.325434
At2g12680	0.094	0.325434
At5g57550	0.094	0.325434
At1g68580	0.094	0.325434
At5g65460	0.094	0.325434
At1g29970	0.094	0.325434
At1g70610	0.093	0.320737
At2g03890	0.093	0.320737
At2g45280	0.093	0.320737
At1g10110	0.093	0.320737
At3g48500	0.093	0.320737
At2g31160	0.093	0.320737
At5g03980	0.093	0.320737
At3g33520	0.093	0.320737
At3g44840	0.093	0.320737
At4g31420	0.093	0.320737
At1g18800	0.093	0.320737
At4g00940	0.093	0.320737
At5g19010	0.093	0.320737
At3g52020	0.093	0.320737
At2g39940	0.093	0.320737
At5g53570	0.093	0.320737
At1g26580	0.092	0.316041
At3g57850	0.092	0.316041
At1g67140	0.092	0.316041
At4g19890	0.092	0.316041
At2g35910	0.092	0.316041
At4g35530	0.092	0.316041
At2g03140	0.092	0.316041
At2g03150	0.092	0.316041
At1g60540	0.092	0.316041
At5g13810	0.092	0.316041
At2g40000	0.092	0.316041
At1g44446	0.092	0.316041
At4g19480	0.092	0.316041
At3g23040	0.092	0.316041
At2g45910	0.092	0.316041
At2g02040	0.092	0.316041
At2g27800	0.092	0.316041
At1g25580	0.092	0.316041
AtMg00010	0.092	0.316041
At2g39520	0.091	0.311345
At5g60990	0.091	0.311345
At2g21130	0.091	0.311345
At1g40390	0.091	0.311345
At1g17330	0.091	0.311345
At1g56310	0.091	0.311345
At2g41880	0.091	0.311345
At3g60920	0.091	0.311345
At2g22300	0.091	0.311345
At3g12800	0.091	0.311345
At2g26620	0.091	0.311345
At2g36330	0.091	0.311345
At5g51100	0.091	0.311345
At5g32540	0.091	0.311345
At5g63280	0.091	0.311345
At2g27380	0.091	0.311345
At2g41960	0.091	0.311345
At3g50910	0.091	0.311345
At1g60740	0.091	0.311345
At1g03540	0.091	0.311345
At3g20120	0.091	0.311345
At5g39070	0.091	0.311345
At1g66780	0.091	0.311345
At1g25886	0.09	0.306648
At3g16890	0.09	0.306648
At5g64280	0.09	0.306648
At3g18970	0.09	0.306648
At1g50640	0.09	0.306648
At5g65580	0.09	0.306648
At5g46670	0.09	0.306648
At5g16050	0.09	0.306648
At5g08520	0.09	0.306648
At3g20130	0.09	0.306648
At1g35190	0.09	0.306648
At3g63480	0.09	0.306648
At5g09980	0.09	0.306648
At1g09770	0.09	0.306648
At1g52690	0.09	0.306648
At2g24330	0.09	0.306648
At1g14950	0.09	0.306648
At4g16900	0.09	0.306648
At2g22410	0.09	0.306648
At2g14020	0.09	0.306648
At1g28340	0.09	0.306648
At1g06140	0.09	0.306648
At4g16680	0.09	0.306648
At5g49120	0.09	0.306648
At2g43450	0.09	0.306648
At1g54926	0.09	0.306648
At4g08790	0.089	0.301952
At5g48970	0.089	0.301952
At5g26970	0.089	0.301952
At2g26960	0.089	0.301952
At4g27540	0.089	0.301952
At5g43960	0.089	0.301952
At3g19440	0.089	0.301952
At1g73080	0.089	0.301952
At4g03940	0.089	0.301952
At2g19385	0.089	0.301952
At1g16670	0.089	0.301952
At5g46840	0.089	0.301952
At3g09380	0.089	0.301952
At4g27160	0.089	0.301952
At3g42080	0.089	0.301952
At1g46696	0.089	0.301952
At1g12490	0.089	0.301952
At5g19320	0.089	0.301952
At5g48710	0.089	0.301952
At1g54520	0.089	0.301952
At1g79950	0.088	0.297256
At2g35733	0.088	0.297256
At4g09490	0.088	0.297256
At5g51070	0.088	0.297256
At3g04720	0.088	0.297256
At4g26600	0.088	0.297256
At3g46610	0.088	0.297256
At2g21800	0.088	0.297256
At1g16000	0.088	0.297256
At4g33900	0.088	0.297256
At3g28640	0.088	0.297256
At3g59040	0.088	0.297256
At1g26670	0.088	0.297256
At3g22121	0.088	0.297256
At3g15240	0.088	0.297256
At3g19080	0.088	0.297256
At3g61570	0.088	0.297256
At5g57530	0.088	0.297256
At4g19650	0.088	0.297256
At1g80310	0.088	0.297256
At2g28450	0.088	0.297256
At4g29630	0.088	0.297256
At1g64520	0.088	0.297256
At4g36790	0.088	0.297256
At2g33030	0.087	0.292559
At5g49830	0.087	0.292559
At2g35075	0.087	0.292559
At1g44070	0.087	0.292559
At5g25590	0.087	0.292559
At2g32050	0.087	0.292559
At3g14400	0.087	0.292559
At2g42560	0.087	0.292559
At1g60430	0.087	0.292559
At3g10370	0.087	0.292559
At5g27280	0.087	0.292559
At5g01380	0.087	0.292559
At3g47730	0.087	0.292559
At4g10570	0.087	0.292559
At1g16820	0.087	0.292559
At1g39350	0.087	0.292559
At2g44520	0.087	0.292559
At1g73690	0.087	0.292559
At5g56190	0.086	0.287863
At3g19070	0.086	0.287863
At1g75770	0.086	0.287863
At2g10450	0.086	0.287863
At2g32970	0.086	0.287863
At5g24020	0.086	0.287863
At2g04360	0.086	0.287863
At3g58050	0.086	0.287863
At5g50100	0.086	0.287863
At1g66000	0.086	0.287863
At5g47710	0.086	0.287863
At1g20670	0.086	0.287863
At1g10260	0.086	0.287863
At4g37580	0.086	0.287863
At3g22700	0.086	0.287863
At3g16090	0.086	0.287863
At1g54730	0.086	0.287863
At5g14850	0.086	0.287863
At2g03670	0.085	0.283167
At3g17190	0.085	0.283167
At2g39800	0.085	0.283167
At1g55700	0.085	0.283167
At4g25730	0.085	0.283167
At5g13130	0.085	0.283167
At3g04420	0.085	0.283167
At5g25940	0.085	0.283167
At5g62400	0.085	0.283167
At5g50410	0.085	0.283167
At4g09580	0.085	0.283167
At5g03060	0.085	0.283167
At5g27510	0.085	0.283167
At5g40100	0.085	0.283167
At2g39120	0.085	0.283167
At4g08020	0.085	0.283167
At4g11420	0.085	0.283167
At5g20790	0.085	0.283167
At3g10530	0.085	0.283167
At1g64930	0.085	0.283167
At4g07600	0.085	0.283167
At4g02550	0.085	0.283167
At1g17000	0.084	0.27847
At2g17670	0.084	0.27847
At5g06140	0.084	0.27847
At4g37430	0.084	0.27847
At1g76300	0.084	0.27847
At1g11430	0.084	0.27847
At3g51130	0.084	0.27847
At3g55740	0.084	0.27847
At2g07707	0.084	0.27847
At2g24880	0.084	0.27847
At5g46040	0.084	0.27847
At1g07025	0.084	0.27847
At3g05630	0.084	0.27847
At5g60040	0.084	0.27847
At3g21720	0.084	0.27847
At1g53720	0.084	0.27847
At3g61070	0.084	0.27847
At3g60070	0.084	0.27847
At1g27220	0.084	0.27847
At1g72340	0.084	0.27847
At2g13070	0.083	0.273774
At4g25880	0.083	0.273774
At4g12640	0.083	0.273774
At1g36670	0.083	0.273774
At4g38930	0.083	0.273774
At1g32730	0.083	0.273774
At3g44410	0.083	0.273774
At5g51080	0.083	0.273774
At1g28320	0.083	0.273774
At1g60190	0.083	0.273774
At1g30030	0.083	0.273774
At5g57450	0.083	0.273774
At2g32260	0.083	0.273774
At1g12935	0.083	0.273774
At5g35820	0.083	0.273774
At1g02920	0.083	0.273774
At1g64560	0.083	0.273774
At3g13440	0.083	0.273774
At5g12230	0.083	0.273774
At5g55100	0.083	0.273774
At5g51400	0.083	0.273774
At1g79920	0.083	0.273774
At5g51860	0.083	0.273774
At5g45900	0.083	0.273774
At2g43220	0.083	0.273774
At1g60970	0.083	0.273774
At2g41160	0.083	0.273774
At5g35580	0.083	0.273774
At2g13720	0.082	0.269078
At1g53570	0.082	0.269078
At2g04030	0.082	0.269078
At5g66260	0.082	0.269078
At1g37537	0.082	0.269078
At2g15000	0.082	0.269078
At3g20060	0.082	0.269078
At1g21170	0.082	0.269078
At2g27680	0.082	0.269078
At1g71290	0.082	0.269078
At3g07770	0.082	0.269078
At4g03260	0.082	0.269078
At1g69920	0.082	0.269078
At4g03030	0.082	0.269078
At5g58070	0.082	0.269078
At3g60480	0.082	0.269078
At3g22770	0.082	0.269078
At5g22650	0.082	0.269078
At5g58787	0.082	0.269078
At2g07695	0.082	0.269078
At3g21020	0.082	0.269078
At1g09010	0.082	0.269078
At1g24180	0.082	0.269078
At4g17350	0.082	0.269078
At4g07920	0.082	0.269078
At4g38020	0.082	0.269078
At5g10550	0.082	0.269078
At3g14820	0.081	0.264381
At3g18680	0.081	0.264381
At1g77405	0.081	0.264381
At3g04900	0.081	0.264381
At3g30440	0.081	0.264381
At1g64710	0.081	0.264381
At3g49880	0.081	0.264381
At2g44800	0.081	0.264381
At1g33340	0.081	0.264381
At4g08310	0.081	0.264381
At4g30960	0.081	0.264381
At2g28490	0.081	0.264381
At4g14820	0.081	0.264381
At3g11350	0.08	0.259685
At5g10720	0.08	0.259685
At1g05830	0.08	0.259685
At5g24990	0.08	0.259685
At1g34280	0.08	0.259685
At5g41280	0.08	0.259685
At1g69470	0.08	0.259685
At5g67240	0.08	0.259685
At1g10510	0.08	0.259685
At1g75200	0.08	0.259685
At3g57470	0.08	0.259685
At3g24000	0.08	0.259685
At5g35420	0.08	0.259685
At5g60170	0.08	0.259685
At3g24750	0.08	0.259685
At5g04360	0.08	0.259685
At4g09030	0.08	0.259685
At2g18220	0.079	0.254989
At3g18600	0.079	0.254989
At3g49240	0.079	0.254989
At1g67620	0.079	0.254989
At1g34100	0.079	0.254989
At5g17010	0.079	0.254989
At2g02120	0.079	0.254989
At4g20830	0.079	0.254989
At4g27150	0.079	0.254989
At1g27730	0.079	0.254989
At1g57640	0.079	0.254989
At5g37960	0.079	0.254989
At5g64380	0.079	0.254989
At2g03510	0.079	0.254989
At2g25380	0.079	0.254989
At5g08540	0.079	0.254989
At3g03380	0.079	0.254989
At2g30560	0.079	0.254989
At3g19530	0.079	0.254989
At3g30775	0.079	0.254989
At2g27285	0.079	0.254989
At3g27280	0.079	0.254989
At5g43280	0.078	0.250292
At3g54980	0.078	0.250292
At5g17310	0.078	0.250292
At1g02710	0.078	0.250292
At5g42790	0.078	0.250292
At4g36780	0.078	0.250292
At5g18180	0.078	0.250292
At3g42100	0.078	0.250292
At1g29820	0.078	0.250292
At1g74230	0.078	0.250292
At3g57290	0.078	0.250292
At5g53350	0.078	0.250292
At2g21385	0.078	0.250292
At3g01640	0.078	0.250292
At3g26850	0.078	0.250292
At2g01960	0.078	0.250292
At2g36440	0.078	0.250292
At1g20900	0.078	0.250292
At5g09770	0.078	0.250292
At4g18750	0.078	0.250292
At2g33130	0.078	0.250292
At2g25670	0.078	0.250292
At3g50360	0.077	0.245596
At5g60970	0.077	0.245596
At1g08000	0.077	0.245596
At1g79830	0.077	0.245596
At1g73020	0.077	0.245596
At5g65630	0.077	0.245596
At3g07700	0.077	0.245596
At3g60690	0.077	0.245596
At4g05570	0.077	0.245596
At5g39630	0.077	0.245596
At3g60650	0.077	0.245596
At2g23290	0.077	0.245596
At4g18350	0.077	0.245596
At2g04400	0.077	0.245596
At1g77720	0.077	0.245596
At1g06440	0.077	0.245596
At2g45240	0.077	0.245596
At4g11230	0.077	0.245596
At4g23910	0.077	0.245596
At1g51190	0.077	0.245596
At3g13445	0.077	0.245596
At1g76660	0.077	0.245596
At2g25170	0.077	0.245596
At1g09220	0.077	0.245596
At2g27330	0.077	0.245596
At2g28290	0.077	0.245596
At1g22790	0.077	0.245596
At1g63680	0.077	0.245596
At5g49570	0.076	0.2409
At1g68420	0.076	0.2409
At5g62160	0.076	0.2409
At5g53500	0.076	0.2409
At4g14385	0.076	0.2409
At1g63250	0.076	0.2409
At3g58600	0.076	0.2409
At3g19930	0.076	0.2409
At3g60270	0.076	0.2409
At1g71790	0.076	0.2409
At3g03420	0.076	0.2409
At1g01770	0.076	0.2409
At1g17100	0.076	0.2409
At1g29900	0.076	0.2409
At2g45780	0.076	0.2409
At5g25360	0.075	0.236203
At3g43100	0.075	0.236203
At5g12480	0.075	0.236203
At1g48570	0.075	0.236203
At5g45410	0.075	0.236203
At3g49350	0.075	0.236203
At3g11880	0.075	0.236203
At5g46010	0.075	0.236203
At5g27610	0.075	0.236203
At3g02480	0.075	0.236203
At3g16810	0.075	0.236203
At1g09980	0.075	0.236203
At3g30800	0.075	0.236203
At3g07590	0.075	0.236203
At5g50590	0.075	0.236203
At5g50520	0.075	0.236203
At1g43740	0.075	0.236203
At5g42250	0.075	0.236203
At5g09280	0.074	0.231507
At2g39910	0.074	0.231507
At4g35500	0.074	0.231507
At3g20160	0.074	0.231507
At5g16120	0.074	0.231507
At1g71470	0.074	0.231507
At2g02350	0.074	0.231507
At5g08490	0.074	0.231507
At1g11910	0.074	0.231507
At1g20920	0.074	0.231507
At5g50210	0.074	0.231507
At1g07570	0.074	0.231507
At4g35150	0.074	0.231507
At2g42640	0.074	0.231507
At1g15720	0.074	0.231507
At2g33600	0.074	0.231507
At5g06260	0.074	0.231507
At1g66590	0.074	0.231507
At5g57240	0.074	0.231507
At2g06220	0.074	0.231507
At3g08960	0.074	0.231507
At1g34580	0.074	0.231507
At1g62390	0.074	0.231507
At1g23870	0.074	0.231507
At2g37800	0.074	0.231507
At1g79100	0.074	0.231507
At4g02350	0.074	0.231507
At4g31970	0.073	0.226811
At4g08320	0.073	0.226811
At3g05070	0.073	0.226811
At2g17033	0.073	0.226811
At4g26560	0.073	0.226811
At2g03770	0.073	0.226811
At1g24600	0.073	0.226811
At3g59460	0.073	0.226811
At5g18230	0.073	0.226811
At3g56990	0.073	0.226811
At2g14420	0.073	0.226811
At4g39300	0.073	0.226811
At5g34840	0.073	0.226811
At1g54340	0.073	0.226811
At4g31300	0.073	0.226811
At1g72740	0.073	0.226811
At3g25230	0.073	0.226811
At5g04750	0.073	0.226811
At5g52770	0.073	0.226811
At4g07940	0.073	0.226811
At1g03890	0.073	0.226811
At4g13570	0.073	0.226811
At3g16880	0.073	0.226811
At4g04940	0.073	0.226811
At3g60800	0.073	0.226811
At4g08000	0.073	0.226811
At2g17650	0.073	0.226811
At5g10950	0.072	0.222114
At2g06500	0.072	0.222114
At3g21110	0.072	0.222114
At1g08320	0.072	0.222114
At1g48960	0.072	0.222114
At5g35340	0.072	0.222114
At2g40210	0.072	0.222114
At4g19730	0.072	0.222114
At5g11430	0.072	0.222114
At5g57960	0.072	0.222114
At2g31210	0.072	0.222114
At1g78390	0.072	0.222114
At1g38340	0.072	0.222114
At5g41010	0.072	0.222114
At5g43430	0.072	0.222114
At1g80900	0.072	0.222114
At5g38840	0.072	0.222114
At2g28780	0.072	0.222114
At5g58800	0.072	0.222114
At4g36700	0.072	0.222114
At5g40750	0.072	0.222114
At2g27440	0.071	0.217418
At5g39440	0.071	0.217418
At1g76090	0.071	0.217418
At3g29270	0.071	0.217418
At3g42460	0.071	0.217418
At5g59430	0.071	0.217418
At3g20830	0.071	0.217418
At1g55510	0.071	0.217418
At1g11720	0.071	0.217418
AtMg01020	0.071	0.217418
At4g31875	0.071	0.217418
At5g55560	0.071	0.217418
At1g20230	0.071	0.217418
At1g08840	0.071	0.217418
At2g25240	0.071	0.217418
At1g10400	0.071	0.217418
At3g44100	0.071	0.217418
At3g10070	0.071	0.217418
At5g58060	0.071	0.217418
At3g16160	0.071	0.217418
At5g02100	0.071	0.217418
At3g05570	0.071	0.217418
At3g59820	0.071	0.217418
At4g03480	0.071	0.217418
At1g49520	0.071	0.217418
At2g07380	0.071	0.217418
At2g40440	0.071	0.217418
At1g35040	0.071	0.217418
At5g19280	0.071	0.217418
At1g66330	0.07	0.212722
At5g04600	0.07	0.212722
At3g57530	0.07	0.212722
At1g43710	0.07	0.212722
At5g60460	0.07	0.212722
At4g09730	0.07	0.212722
At3g08510	0.07	0.212722
At5g23780	0.07	0.212722
At3g19660	0.07	0.212722
At3g10200	0.07	0.212722
At5g44080	0.07	0.212722
At4g35520	0.07	0.212722
At3g28710	0.07	0.212722
At1g08610	0.07	0.212722
At5g57280	0.07	0.212722
At3g01570	0.07	0.212722
At1g56570	0.07	0.212722
At4g33070	0.07	0.212722
At4g14110	0.07	0.212722
At3g01800	0.07	0.212722
At3g13910	0.07	0.212722
At3g42170	0.07	0.212722
At5g54980	0.069	0.208025
At3g32300	0.069	0.208025
At1g59890	0.069	0.208025
At2g37810	0.069	0.208025
At3g52060	0.069	0.208025
At2g32250	0.069	0.208025
At4g14790	0.069	0.208025
At2g34230	0.069	0.208025
At4g16910	0.069	0.208025
At5g15090	0.069	0.208025
At1g30100	0.069	0.208025
At1g15900	0.069	0.208025
At2g34850	0.069	0.208025
At5g64080	0.069	0.208025
At3g18770	0.069	0.208025
At5g61370	0.069	0.208025
At4g13390	0.069	0.208025
At3g24506	0.069	0.208025
At3g27520	0.069	0.208025
At1g16858	0.069	0.208025
At3g15090	0.069	0.208025
At3g05170	0.069	0.208025
At5g07880	0.068	0.203329
At1g05430	0.068	0.203329
At1g23980	0.068	0.203329
At3g48250	0.068	0.203329
At1g20693	0.068	0.203329
At4g02920	0.068	0.203329
At5g24650	0.068	0.203329
At3g43060	0.068	0.203329
At3g54300	0.068	0.203329
At3g43330	0.068	0.203329
At5g67590	0.068	0.203329
At3g47530	0.068	0.203329
At4g27690	0.068	0.203329
At1g18560	0.068	0.203329
At4g15955	0.068	0.203329
At4g16650	0.068	0.203329
At3g60830	0.068	0.203329
At1g69935	0.068	0.203329
At1g55040	0.068	0.203329
At1g02490	0.068	0.203329
At5g41070	0.068	0.203329
At3g51750	0.068	0.203329
At1g59700	0.068	0.203329
At3g07210	0.068	0.203329
At2g15690	0.068	0.203329
At5g20350	0.068	0.203329
At5g38580	0.068	0.203329
At3g19980	0.068	0.203329
At1g79650	0.067	0.198633
At1g54290	0.067	0.198633
At5g57160	0.067	0.198633
At5g07050	0.067	0.198633
At4g05490	0.067	0.198633
At1g28760	0.067	0.198633
At1g06190	0.067	0.198633
At3g47170	0.067	0.198633
At1g55520	0.067	0.198633
At4g01550	0.067	0.198633
At3g44140	0.067	0.198633
At5g44750	0.067	0.198633
At4g13220	0.067	0.198633
At4g21340	0.067	0.198633
At5g05130	0.067	0.198633
At4g05050	0.067	0.198633
At2g07732	0.067	0.198633
At4g35050	0.067	0.198633
At4g19140	0.067	0.198633
At3g20620	0.067	0.198633
At5g49710	0.067	0.198633
At4g25610	0.067	0.198633
At4g05410	0.067	0.198633
At4g03810	0.067	0.198633
At2g29310	0.066	0.193936
At2g26230	0.066	0.193936
At2g20510	0.066	0.193936
At2g10900	0.066	0.193936
At3g45440	0.066	0.193936
At3g14580	0.066	0.193936
At2g28600	0.066	0.193936
At5g40760	0.066	0.193936
At4g02070	0.066	0.193936
At4g29510	0.066	0.193936
At5g53240	0.066	0.193936
At1g04620	0.066	0.193936
At2g21180	0.066	0.193936
At1g10970	0.065	0.18924
At5g05760	0.065	0.18924
At4g36390	0.065	0.18924
At4g03830	0.065	0.18924
At3g26600	0.065	0.18924
At5g56370	0.065	0.18924
At3g17890	0.065	0.18924
At4g25620	0.065	0.18924
At5g26360	0.065	0.18924
At3g42630	0.065	0.18924
At5g18950	0.065	0.18924
At1g20030	0.065	0.18924
At5g15340	0.065	0.18924
At1g04985	0.065	0.18924
At3g53240	0.065	0.18924
At3g14060	0.065	0.18924
At3g10740	0.065	0.18924
At1g06150	0.065	0.18924
At1g16800	0.065	0.18924
At3g11900	0.065	0.18924
At1g02160	0.065	0.18924
At1g15020	0.065	0.18924
At1g65270	0.064	0.184544
At2g13600	0.064	0.184544
At1g73066	0.064	0.184544
At2g17330	0.064	0.184544
At1g80160	0.064	0.184544
At1g07240	0.064	0.184544
At1g31380	0.064	0.184544
At2g31980	0.064	0.184544
At4g36800	0.064	0.184544
At2g01550	0.064	0.184544
At3g45220	0.064	0.184544
At5g09310	0.064	0.184544
At1g36270	0.064	0.184544
At4g27900	0.064	0.184544
At3g26680	0.064	0.184544
At1g21360	0.064	0.184544
At5g55850	0.064	0.184544
At3g32110	0.064	0.184544
At1g48370	0.064	0.184544
At4g11745	0.064	0.184544
At3g05140	0.064	0.184544
At2g28940	0.064	0.184544
At5g51290	0.064	0.184544
At1g09230	0.064	0.184544
At1g64030	0.064	0.184544
At1g10430	0.064	0.184544
At4g27170	0.064	0.184544
At2g15450	0.064	0.184544
At1g53830	0.064	0.184544
At3g47430	0.064	0.184544
At3g05240	0.063	0.179847
At2g39920	0.063	0.179847
At2g02750	0.063	0.179847
At4g05140	0.063	0.179847
At4g04440	0.063	0.179847
At3g09390	0.063	0.179847
At5g04710	0.063	0.179847
At4g33280	0.063	0.179847
At5g53760	0.063	0.179847
At2g07696	0.063	0.179847
At3g57010	0.063	0.179847
At1g17070	0.063	0.179847
At3g18860	0.063	0.179847
At5g16010	0.063	0.179847
At5g06265	0.063	0.179847
At3g13845	0.063	0.179847
At3g55730	0.063	0.179847
At1g03930	0.063	0.179847
At1g72090	0.063	0.179847
At3g53550	0.063	0.179847
At1g02910	0.063	0.179847
At2g45430	0.063	0.179847
At1g63700	0.063	0.179847
At1g76780	0.063	0.179847
At1g22210	0.063	0.179847
At3g21100	0.063	0.179847
At3g42970	0.063	0.179847
At3g42590	0.063	0.179847
At1g51380	0.063	0.179847
At2g14960	0.063	0.179847
At3g32180	0.062	0.175151
At3g25940	0.062	0.175151
At3g23330	0.062	0.175151
At1g52740	0.062	0.175151
At4g34110	0.062	0.175151
At3g32940	0.062	0.175151
At5g38380	0.062	0.175151
At2g23210	0.062	0.175151
At1g05510	0.062	0.175151
At4g18420	0.062	0.175151
At4g10040	0.062	0.175151
At3g26744	0.062	0.175151
At2g12870	0.062	0.175151
At5g04730	0.062	0.175151
At2g36850	0.062	0.175151
At1g30150	0.062	0.175151
At1g27680	0.062	0.175151
At4g08450	0.062	0.175151
At3g04390	0.062	0.175151
At2g35330	0.062	0.175151
At3g43660	0.062	0.175151
At3g50850	0.062	0.175151
At3g60220	0.062	0.175151
At1g04030	0.062	0.175151
At5g57080	0.062	0.175151
At3g01880	0.061	0.170455
At4g15900	0.061	0.170455
At1g59760	0.061	0.170455
At2g21080	0.061	0.170455
At5g20420	0.061	0.170455
At5g62800	0.061	0.170455
At2g07010	0.061	0.170455
At1g35470	0.061	0.170455
At5g06550	0.061	0.170455
At3g44570	0.061	0.170455
At2g35600	0.061	0.170455
At2g34290	0.061	0.170455
At3g46460	0.061	0.170455
At5g46295	0.061	0.170455
At3g46290	0.061	0.170455
At2g11010	0.061	0.170455
At2g27270	0.061	0.170455
At1g72590	0.061	0.170455
At3g02300	0.061	0.170455
At4g26850	0.061	0.170455
At1g65380	0.061	0.170455
At2g15110	0.061	0.170455
At3g46680	0.061	0.170455
At1g66080	0.061	0.170455
At5g12280	0.061	0.170455
At3g28620	0.06	0.165758
At2g22040	0.06	0.165758
At2g20830	0.06	0.165758
At3g60200	0.06	0.165758
At4g26950	0.06	0.165758
At3g43690	0.06	0.165758
At4g03660	0.06	0.165758
At5g44140	0.06	0.165758
At3g05190	0.06	0.165758
At1g23120	0.06	0.165758
At5g09760	0.06	0.165758
At3g16720	0.06	0.165758
At3g15870	0.06	0.165758
At2g06310	0.06	0.165758
At1g11810	0.06	0.165758
At5g65205	0.06	0.165758
At5g66030	0.06	0.165758
At2g31090	0.06	0.165758
At2g18070	0.06	0.165758
At1g36470	0.06	0.165758
At1g08040	0.06	0.165758
At2g34357	0.06	0.165758
At5g26240	0.06	0.165758
At3g11490	0.06	0.165758
At3g05540	0.06	0.165758
At5g15980	0.06	0.165758
At1g74340	0.06	0.165758
At3g53720	0.06	0.165758
At3g02710	0.059	0.161062
At5g40600	0.059	0.161062
At5g59170	0.059	0.161062
At1g47230	0.059	0.161062
At4g29170	0.059	0.161062
At1g12290	0.059	0.161062
At4g26640	0.059	0.161062
At2g46050	0.059	0.161062
At3g21560	0.059	0.161062
At3g03860	0.059	0.161062
At5g67320	0.059	0.161062
At2g47600	0.059	0.161062
At4g27657	0.059	0.161062
At1g15700	0.059	0.161062
At2g45270	0.059	0.161062
At1g78990	0.059	0.161062
At2g22400	0.059	0.161062
At4g39930	0.059	0.161062
At1g14410	0.059	0.161062
At3g29575	0.059	0.161062
At1g62720	0.059	0.161062
At2g45810	0.059	0.161062
At3g14100	0.059	0.161062
At2g10850	0.058	0.156366
At5g57060	0.058	0.156366
At3g27270	0.058	0.156366
At2g40430	0.058	0.156366
At1g63500	0.058	0.156366
At1g15950	0.058	0.156366
At4g29560	0.058	0.156366
At1g73190	0.058	0.156366
At1g76500	0.058	0.156366
At2g30670	0.058	0.156366
At5g43480	0.058	0.156366
At3g13100	0.058	0.156366
At2g37000	0.058	0.156366
At4g27820	0.058	0.156366
At3g29660	0.058	0.156366
At1g80750	0.058	0.156366
At2g38530	0.058	0.156366
At3g12950	0.058	0.156366
At5g38730	0.058	0.156366
At4g18880	0.058	0.156366
At3g20080	0.058	0.156366
At5g20130	0.058	0.156366
At2g06840	0.057	0.151669
At4g32375	0.057	0.151669
At2g39670	0.057	0.151669
At5g65270	0.057	0.151669
At5g07900	0.057	0.151669
At3g57110	0.057	0.151669
At2g21490	0.057	0.151669
At1g20370	0.057	0.151669
At5g13110	0.057	0.151669
At5g40290	0.057	0.151669
At5g05640	0.057	0.151669
At3g24503	0.057	0.151669
At3g52155	0.057	0.151669
At5g19130	0.057	0.151669
At2g05950	0.057	0.151669
At4g07380	0.057	0.151669
At2g35530	0.057	0.151669
At2g35390	0.057	0.151669
At1g26350	0.057	0.151669
At1g32980	0.057	0.151669
At2g25355	0.057	0.151669
At5g22320	0.057	0.151669
At4g36630	0.057	0.151669
At2g38660	0.057	0.151669
At2g07120	0.057	0.151669
At2g14540	0.057	0.151669
At3g23620	0.057	0.151669
At4g02890	0.056	0.146973
At1g53590	0.056	0.146973
At2g18600	0.056	0.146973
At3g42820	0.056	0.146973
At5g17020	0.056	0.146973
At3g08010	0.056	0.146973
At3g25510	0.056	0.146973
At3g25490	0.056	0.146973
At5g41490	0.056	0.146973
At4g21750	0.056	0.146973
At3g20230	0.056	0.146973
At1g24851	0.056	0.146973
At1g53090	0.056	0.146973
At3g44440	0.056	0.146973
At2g47430	0.056	0.146973
At4g22820	0.056	0.146973
At1g63540	0.056	0.146973
At1g52870	0.056	0.146973
At1g47830	0.056	0.146973
At2g42240	0.056	0.146973
At1g15390	0.056	0.146973
At3g12380	0.056	0.146973
At3g49430	0.055	0.142277
At1g05520	0.055	0.142277
At5g37510	0.055	0.142277
At4g15770	0.055	0.142277
At2g41980	0.055	0.142277
At5g24840	0.055	0.142277
At4g17870	0.055	0.142277
At2g30060	0.055	0.142277
At5g54050	0.055	0.142277
At4g20980	0.055	0.142277
At2g07360	0.055	0.142277
At3g22200	0.055	0.142277
At1g21670	0.055	0.142277
At3g58060	0.055	0.142277
At4g37130	0.055	0.142277
At5g64660	0.055	0.142277
At2g37570	0.055	0.142277
At1g53950	0.055	0.142277
At3g22640	0.055	0.142277
At1g08650	0.055	0.142277
At3g13320	0.055	0.142277
At4g05640	0.055	0.142277
At2g07813	0.055	0.142277
At2g20250	0.055	0.142277
At1g70950	0.055	0.142277
At3g20900	0.055	0.142277
At2g24010	0.055	0.142277
At4g20860	0.055	0.142277
At4g08290	0.054	0.13758
At5g05840	0.054	0.13758
At5g58430	0.054	0.13758
At5g13420	0.054	0.13758
At1g05910	0.054	0.13758
At2g34770	0.054	0.13758
At5g65940	0.054	0.13758
At5g44320	0.054	0.13758
At5g50500	0.054	0.13758
At4g02150	0.054	0.13758
At3g27660	0.054	0.13758
At4g30760	0.054	0.13758
At2g35736	0.054	0.13758
At3g61240	0.054	0.13758
At1g09815	0.054	0.13758
At1g37080	0.054	0.13758
At4g15880	0.054	0.13758
At3g24850	0.054	0.13758
At1g50290	0.054	0.13758
At1g27000	0.054	0.13758
At2g35790	0.054	0.13758
At5g39960	0.054	0.13758
At5g51300	0.054	0.13758
At3g11745	0.054	0.13758
At2g07697	0.054	0.13758
At1g53320	0.053	0.132884
At5g36950	0.053	0.132884
At3g61520	0.053	0.132884
At1g56690	0.053	0.132884
At2g18270	0.053	0.132884
At1g18100	0.053	0.132884
At2g22475	0.053	0.132884
At3g25890	0.053	0.132884
At3g01150	0.053	0.132884
At2g43520	0.053	0.132884
At2g05980	0.053	0.132884
At3g32900	0.053	0.132884
At3g47390	0.053	0.132884
At1g64570	0.053	0.132884
At5g09740	0.053	0.132884
At5g49380	0.053	0.132884
At1g07550	0.053	0.132884
At2g32850	0.053	0.132884
At5g37260	0.053	0.132884
At5g19790	0.053	0.132884
At3g46730	0.053	0.132884
At2g32560	0.053	0.132884
At1g06670	0.053	0.132884
At1g01940	0.053	0.132884
At1g54030	0.053	0.132884
At1g61750	0.053	0.132884
At3g06050	0.053	0.132884
At2g38050	0.052	0.128188
At3g56310	0.052	0.128188
At1g42420	0.052	0.128188
At1g74280	0.052	0.128188
At5g56470	0.052	0.128188
At3g42300	0.052	0.128188
At3g49710	0.052	0.128188
At1g33110	0.052	0.128188
At3g53200	0.052	0.128188
At5g27650	0.052	0.128188
At5g56730	0.052	0.128188
At3g23980	0.052	0.128188
At5g53330	0.052	0.128188
At5g65560	0.052	0.128188
At3g27350	0.052	0.128188
At1g80000	0.052	0.128188
At1g27410	0.052	0.128188
AtMg00820	0.052	0.128188
At3g03720	0.052	0.128188
At2g01024	0.052	0.128188
At2g10050	0.052	0.128188
At4g23110	0.052	0.128188
At2g03460	0.052	0.128188
At2g11235	0.051	0.123491
At2g40240	0.051	0.123491
At3g01790	0.051	0.123491
At1g29710	0.051	0.123491
At1g03180	0.051	0.123491
At3g10300	0.051	0.123491
At1g69660	0.051	0.123491
At1g19230	0.051	0.123491
At5g12130	0.051	0.123491
At1g67480	0.051	0.123491
At2g13900	0.051	0.123491
At4g30310	0.051	0.123491
At2g12300	0.051	0.123491
At5g65250	0.051	0.123491
At5g12080	0.051	0.123491
At5g14390	0.051	0.123491
At5g03490	0.051	0.123491
At4g39235	0.051	0.123491
At5g30420	0.051	0.123491
At5g36900	0.051	0.123491
At4g20290	0.051	0.123491
At5g10600	0.051	0.123491
At4g14050	0.051	0.123491
At4g22140	0.051	0.123491
At4g16050	0.051	0.123491
At3g02920	0.051	0.123491
At3g58300	0.051	0.123491
At1g05990	0.051	0.123491
At1g13560	0.051	0.123491
At1g43960	0.051	0.123491
At1g74630	0.051	0.123491
At5g05090	0.051	0.123491
At2g32350	0.051	0.123491
At5g54680	0.051	0.123491
At1g65070	0.051	0.123491
At5g43720	0.051	0.123491
At5g17130	0.05	0.118795
At5g42150	0.05	0.118795
At5g42390	0.05	0.118795
At2g43160	0.05	0.118795
At4g26770	0.05	0.118795
At3g16490	0.05	0.118795
At1g53030	0.05	0.118795
At1g43870	0.05	0.118795
At1g34570	0.05	0.118795
At3g18165	0.05	0.118795
At1g02690	0.05	0.118795
At5g03415	0.05	0.118795
At2g25880	0.05	0.118795
At2g34070	0.05	0.118795
At1g59770	0.05	0.118795
At1g52660	0.05	0.118795
At3g45110	0.05	0.118795
At3g51890	0.049	0.114099
At1g70900	0.049	0.114099
At5g26900	0.049	0.114099
At2g28720	0.049	0.114099
At5g43230	0.049	0.114099
At4g15530	0.049	0.114099
At5g08130	0.049	0.114099
At1g30473	0.049	0.114099
At2g25360	0.049	0.114099
At4g36400	0.049	0.114099
At5g04310	0.049	0.114099
At2g07737	0.049	0.114099
At5g08335	0.049	0.114099
At3g52110	0.049	0.114099
At3g60640	0.049	0.114099
At4g36370	0.049	0.114099
At1g72200	0.049	0.114099
At4g29200	0.049	0.114099
At2g41620	0.049	0.114099
At1g77060	0.049	0.114099
At4g31560	0.049	0.114099
At4g10200	0.049	0.114099
At1g10300	0.049	0.114099
At4g17930	0.049	0.114099
At5g13220	0.048	0.109402
At3g49180	0.048	0.109402
At2g44030	0.048	0.109402
At3g47800	0.048	0.109402
At1g65430	0.048	0.109402
At3g32917	0.048	0.109402
At2g10760	0.048	0.109402
At3g17750	0.048	0.109402
At5g61590	0.048	0.109402
At2g23450	0.048	0.109402
At3g53810	0.048	0.109402
At5g16430	0.048	0.109402
At5g47060	0.048	0.109402
At3g13230	0.048	0.109402
At3g27480	0.048	0.109402
At1g27090	0.048	0.109402
At4g09130	0.048	0.109402
At3g17820	0.048	0.109402
At3g13210	0.048	0.109402
At3g62940	0.048	0.109402
At5g17190	0.048	0.109402
At1g23890	0.048	0.109402
At2g18115	0.048	0.109402
At1g48450	0.048	0.109402
At5g20990	0.048	0.109402
At5g27220	0.048	0.109402
At4g22700	0.048	0.109402
At1g78895	0.048	0.109402
At2g36250	0.047	0.104706
At2g28700	0.047	0.104706
At5g17510	0.047	0.104706
At1g61890	0.047	0.104706
At5g48690	0.047	0.104706
At3g56520	0.047	0.104706
At3g52190	0.047	0.104706
At4g08480	0.047	0.104706
At5g40420	0.047	0.104706
At5g61540	0.047	0.104706
At3g43320	0.047	0.104706
At3g52830	0.047	0.104706
At2g07770	0.047	0.104706
At2g24490	0.047	0.104706
At3g43420	0.047	0.104706
At2g17265	0.047	0.104706
At1g32950	0.047	0.104706
At1g77310	0.047	0.104706
At1g50500	0.047	0.104706
At2g46670	0.047	0.104706
At4g38100	0.047	0.104706
At1g09130	0.047	0.104706
At5g51930	0.047	0.104706
At5g20880	0.047	0.104706
At4g17450	0.047	0.104706
At1g69360	0.047	0.104706
At1g63210	0.047	0.104706
At5g08580	0.047	0.104706
At3g42130	0.047	0.104706
At1g03250	0.047	0.104706
At1g69430	0.047	0.104706
At2g23070	0.047	0.104706
At3g56830	0.047	0.104706
At3g02140	0.047	0.104706
At2g17250	0.047	0.104706
At3g03110	0.047	0.104706
At2g27510	0.047	0.104706
At4g30825	0.047	0.104706
At5g56970	0.047	0.104706
At2g05460	0.047	0.104706
At1g03740	0.046	0.10001
At5g27440	0.046	0.10001
At1g06740	0.046	0.10001
At1g54700	0.046	0.10001
At4g09560	0.046	0.10001
At1g08190	0.046	0.10001
At3g24810	0.046	0.10001
At5g60750	0.046	0.10001
At3g56850	0.046	0.10001
At3g58750	0.046	0.10001
At1g70160	0.046	0.10001
At5g11530	0.046	0.10001
At5g47020	0.046	0.10001
At1g53020	0.046	0.10001
At4g13990	0.046	0.10001
At4g21440	0.046	0.10001
At1g21900	0.046	0.10001
At2g21310	0.046	0.10001
At2g06720	0.046	0.10001
At3g18300	0.046	0.10001
At3g13226	0.046	0.10001
At2g12990	0.046	0.10001
At2g38350	0.046	0.10001
At3g46390	0.046	0.10001
At5g48590	0.046	0.10001
At1g72850	0.046	0.10001
At5g13160	0.046	0.10001
At1g61150	0.046	0.10001
At4g38740	0.046	0.10001
At1g55020	0.046	0.10001
At5g50020	0.045	0.0953134
At5g58910	0.045	0.0953134
At1g67800	0.045	0.0953134
At3g24320	0.045	0.0953134
At4g22020	0.045	0.0953134
At3g26630	0.045	0.0953134
At1g60450	0.045	0.0953134
At3g03590	0.045	0.0953134
At1g10000	0.045	0.0953134
At4g33910	0.045	0.0953134
At2g44850	0.045	0.0953134
At2g16835	0.045	0.0953134
At3g58460	0.045	0.0953134
At3g19200	0.045	0.0953134
At2g34450	0.045	0.0953134
At2g46280	0.045	0.0953134
At3g02400	0.045	0.0953134
At2g01029	0.045	0.0953134
At5g35160	0.045	0.0953134
At4g13550	0.045	0.0953134
At1g14980	0.045	0.0953134
At1g15920	0.045	0.0953134
At1g53460	0.045	0.0953134
At1g31220	0.044	0.090617
At5g66440	0.044	0.090617
At2g06180	0.044	0.090617
At4g15110	0.044	0.090617
At5g47260	0.044	0.090617
At5g45120	0.044	0.090617
At5g44830	0.044	0.090617
At3g13490	0.044	0.090617
At1g35590	0.044	0.090617
At5g16040	0.044	0.090617
At1g23160	0.044	0.090617
At4g31080	0.044	0.090617
At1g26420	0.044	0.090617
At2g19960	0.044	0.090617
At1g34320	0.044	0.090617
At3g25880	0.044	0.090617
At1g70310	0.044	0.090617
At3g42680	0.044	0.090617
At1g03550	0.044	0.090617
At5g28170	0.044	0.090617
At1g53645	0.044	0.090617
At1g20570	0.044	0.090617
At1g69410	0.044	0.090617
At4g23950	0.044	0.090617
At1g67570	0.044	0.090617
At3g47940	0.043	0.0859207
At2g27310	0.043	0.0859207
At4g22330	0.043	0.0859207
At2g43780	0.043	0.0859207
At2g38580	0.043	0.0859207
At2g05500	0.043	0.0859207
At2g17220	0.043	0.0859207
At5g55900	0.043	0.0859207
At3g18700	0.043	0.0859207
At3g63190	0.043	0.0859207
At5g37110	0.043	0.0859207
At3g18520	0.043	0.0859207
At3g10730	0.043	0.0859207
At2g15360	0.043	0.0859207
At1g47990	0.043	0.0859207
At2g31400	0.043	0.0859207
At1g78100	0.043	0.0859207
At3g19770	0.043	0.0859207
At3g32120	0.043	0.0859207
At2g20020	0.043	0.0859207
At1g45616	0.043	0.0859207
At2g34990	0.043	0.0859207
At1g20860	0.043	0.0859207
At3g13150	0.043	0.0859207
AtMg00450	0.043	0.0859207
At5g37610	0.043	0.0859207
At2g07740	0.043	0.0859207
At2g04970	0.043	0.0859207
At3g57140	0.043	0.0859207
At4g16710	0.043	0.0859207
At4g11930	0.043	0.0859207
At2g30470	0.043	0.0859207
At5g14860	0.043	0.0859207
At1g28135	0.043	0.0859207
At1g72760	0.042	0.0812244
At3g31330	0.042	0.0812244
At1g01420	0.042	0.0812244
At5g47320	0.042	0.0812244
At5g22750	0.042	0.0812244
At5g55210	0.042	0.0812244
At2g07681	0.042	0.0812244
At4g13730	0.042	0.0812244
At1g78470	0.042	0.0812244
At2g24530	0.042	0.0812244
At2g02380	0.042	0.0812244
At1g62260	0.042	0.0812244
At4g03880	0.042	0.0812244
At5g25130	0.042	0.0812244
At5g65590	0.042	0.0812244
At1g44180	0.042	0.0812244
At1g54550	0.042	0.0812244
At4g27140	0.042	0.0812244
At4g17830	0.042	0.0812244
At3g55930	0.042	0.0812244
At5g15390	0.042	0.0812244
At3g50350	0.042	0.0812244
At1g71250	0.042	0.0812244
At1g06500	0.042	0.0812244
At5g48860	0.042	0.0812244
At2g40650	0.042	0.0812244
At4g16110	0.042	0.0812244
At3g08620	0.042	0.0812244
At4g28025	0.041	0.076528
At2g20370	0.041	0.076528
At4g22800	0.041	0.076528
At1g01800	0.041	0.076528
At1g04010	0.041	0.076528
At4g40040	0.041	0.076528
At3g59300	0.041	0.076528
At1g15870	0.041	0.076528
At5g37560	0.041	0.076528
At1g13220	0.041	0.076528
At1g48410	0.041	0.076528
At5g05570	0.041	0.076528
At1g74710	0.041	0.076528
At2g29870	0.041	0.076528
At4g07790	0.041	0.076528
At1g76320	0.041	0.076528
At5g12990	0.041	0.076528
At1g18470	0.041	0.076528
At1g56030	0.041	0.076528
At4g38225	0.041	0.076528
At1g54870	0.041	0.076528
At2g12420	0.041	0.076528
At1g69870	0.041	0.076528
At1g43840	0.041	0.076528
At5g64470	0.041	0.076528
At3g27080	0.041	0.076528
At5g23540	0.041	0.076528
At1g50080	0.041	0.076528
At5g64400	0.041	0.076528
At5g15420	0.041	0.076528
At4g33740	0.041	0.076528
At3g63040	0.04	0.0718317
At4g27930	0.04	0.0718317
At5g22790	0.04	0.0718317
At3g27800	0.04	0.0718317
At3g03870	0.04	0.0718317
At3g32100	0.04	0.0718317
At3g06710	0.04	0.0718317
At4g27290	0.04	0.0718317
At4g09620	0.04	0.0718317
At1g16180	0.04	0.0718317
At2g45060	0.04	0.0718317
At3g21300	0.04	0.0718317
At5g60270	0.04	0.0718317
At5g57570	0.04	0.0718317
At1g75360	0.04	0.0718317
At3g21780	0.04	0.0718317
At3g51360	0.04	0.0718317
At5g23650	0.04	0.0718317
At1g73920	0.04	0.0718317
At5g25780	0.04	0.0718317
At5g42140	0.04	0.0718317
At5g15940	0.04	0.0718317
At5g04610	0.04	0.0718317
At2g26650	0.04	0.0718317
At1g54830	0.04	0.0718317
At3g16750	0.04	0.0718317
At3g55060	0.04	0.0718317
At2g41790	0.04	0.0718317
At2g11590	0.04	0.0718317
At3g42780	0.039	0.0671354
At5g46360	0.039	0.0671354
At2g07724	0.039	0.0671354
At1g55880	0.039	0.0671354
At3g04580	0.039	0.0671354
At3g18690	0.039	0.0671354
At5g63890	0.039	0.0671354
At2g46990	0.039	0.0671354
At1g63950	0.039	0.0671354
At4g24610	0.039	0.0671354
At3g18035	0.039	0.0671354
At3g22090	0.039	0.0671354
At1g01440	0.039	0.0671354
At1g70190	0.039	0.0671354
At1g43690	0.039	0.0671354
At5g18430	0.039	0.0671354
At5g51510	0.039	0.0671354
At4g02820	0.039	0.0671354
At1g49600	0.039	0.0671354
At1g48000	0.039	0.0671354
At4g05390	0.039	0.0671354
At4g29140	0.039	0.0671354
At5g65140	0.039	0.0671354
At2g14850	0.039	0.0671354
At1g79520	0.039	0.0671354
At2g29250	0.039	0.0671354
At3g26300	0.039	0.0671354
At1g43880	0.039	0.0671354
At4g14950	0.039	0.0671354
At2g37780	0.039	0.0671354
At1g61730	0.039	0.0671354
At3g45000	0.039	0.0671354
At1g41900	0.038	0.062439
At2g44770	0.038	0.062439
At1g04120	0.038	0.062439
At1g77810	0.038	0.062439
At5g01480	0.038	0.062439
At5g43790	0.038	0.062439
At3g29650	0.038	0.062439
At3g51430	0.038	0.062439
At1g53120	0.038	0.062439
At3g27070	0.038	0.062439
At4g00720	0.038	0.062439
At5g14260	0.038	0.062439
At3g62450	0.038	0.062439
At3g27473	0.038	0.062439
At5g22510	0.038	0.062439
At1g30910	0.038	0.062439
At1g59610	0.038	0.062439
At3g24330	0.038	0.062439
At4g38150	0.037	0.0577427
At4g25700	0.037	0.0577427
At1g22200	0.037	0.0577427
At4g09220	0.037	0.0577427
At1g03720	0.037	0.0577427
At5g28780	0.037	0.0577427
At5g53920	0.037	0.0577427
At1g35090	0.037	0.0577427
At5g06490	0.037	0.0577427
At2g22470	0.037	0.0577427
At2g15520	0.037	0.0577427
At2g33610	0.037	0.0577427
At3g16940	0.037	0.0577427
At1g05960	0.037	0.0577427
At1g72000	0.037	0.0577427
At3g56900	0.037	0.0577427
At1g12140	0.037	0.0577427
At1g16590	0.037	0.0577427
At3g48130	0.037	0.0577427
At5g26990	0.037	0.0577427
At4g28370	0.037	0.0577427
At1g20750	0.037	0.0577427
At2g02190	0.037	0.0577427
At4g34340	0.037	0.0577427
At1g55900	0.036	0.0530464
At1g34770	0.036	0.0530464
At5g62070	0.036	0.0530464
At1g10870	0.036	0.0530464
At3g54610	0.036	0.0530464
At1g77770	0.036	0.0530464
At4g15860	0.036	0.0530464
At4g03370	0.036	0.0530464
At1g42650	0.036	0.0530464
At5g27570	0.036	0.0530464
At3g13250	0.036	0.0530464
At2g04870	0.036	0.0530464
At3g29732	0.036	0.0530464
At5g28760	0.036	0.0530464
At4g10880	0.036	0.0530464
At2g44630	0.036	0.0530464
At5g01560	0.036	0.0530464
At5g44380	0.036	0.0530464
At3g61780	0.036	0.0530464
At5g28140	0.036	0.0530464
At4g02500	0.036	0.0530464
At3g48780	0.036	0.0530464
At4g15490	0.036	0.0530464
At4g02300	0.036	0.0530464
At2g16260	0.036	0.0530464
At5g11260	0.036	0.0530464
At3g61260	0.036	0.0530464
At3g56820	0.036	0.0530464
At5g37050	0.036	0.0530464
At1g65110	0.035	0.04835
At4g35870	0.035	0.04835
At5g44910	0.035	0.04835
At2g22440	0.035	0.04835
At5g37480	0.035	0.04835
At1g33360	0.035	0.04835
At2g11110	0.035	0.04835
At5g45060	0.035	0.04835
At3g51870	0.035	0.04835
At3g45450	0.035	0.04835
At1g42610	0.035	0.04835
At5g32440	0.035	0.04835
At5g51630	0.035	0.04835
At3g43170	0.035	0.04835
At5g66010	0.035	0.04835
At4g37190	0.035	0.04835
At1g17830	0.035	0.04835
At1g59820	0.035	0.04835
At1g09940	0.035	0.04835
At1g80970	0.035	0.04835
At1g24530	0.035	0.04835
At5g06020	0.035	0.04835
At3g51560	0.035	0.04835
At1g20630	0.035	0.04835
At5g01960	0.035	0.04835
At4g33540	0.035	0.04835
At5g02290	0.035	0.04835
At3g50860	0.035	0.04835
At2g11690	0.035	0.04835
At5g25640	0.035	0.04835
At3g20710	0.035	0.04835
At1g53990	0.035	0.04835
At5g26080	0.035	0.04835
At4g05230	0.035	0.04835
At1g01010	0.035	0.04835
At1g22040	0.035	0.04835
At3g30560	0.034	0.0436537
At1g24807	0.034	0.0436537
At1g31910	0.034	0.0436537
At3g05040	0.034	0.0436537
At5g11970	0.034	0.0436537
At1g67550	0.034	0.0436537
At1g24050	0.034	0.0436537
At2g41210	0.034	0.0436537
At2g14800	0.034	0.0436537
At1g19740	0.034	0.0436537
At3g14720	0.034	0.0436537
At1g28690	0.034	0.0436537
At3g62140	0.034	0.0436537
At5g24950	0.034	0.0436537
At1g69840	0.034	0.0436537
At5g40490	0.034	0.0436537
At3g24260	0.034	0.0436537
At3g14610	0.034	0.0436537
At1g74780	0.034	0.0436537
At4g00040	0.034	0.0436537
At3g51570	0.034	0.0436537
At5g37130	0.034	0.0436537
At3g14900	0.034	0.0436537
At2g03160	0.034	0.0436537
At2g43790	0.034	0.0436537
At3g42430	0.034	0.0436537
At5g49500	0.034	0.0436537
At4g18975	0.034	0.0436537
At3g20410	0.034	0.0436537
At1g53930	0.034	0.0436537
At4g01460	0.034	0.0436537
At1g08130	0.034	0.0436537
At1g51750	0.034	0.0436537
At4g15093	0.034	0.0436537
At5g54930	0.034	0.0436537
At3g17800	0.033	0.0389574
At5g08620	0.033	0.0389574
At4g16770	0.033	0.0389574
At4g01800	0.033	0.0389574
At3g12320	0.033	0.0389574
At2g36210	0.033	0.0389574
At1g52610	0.033	0.0389574
At2g36290	0.033	0.0389574
At2g11190	0.033	0.0389574
At1g10940	0.033	0.0389574
At5g11960	0.033	0.0389574
At4g07530	0.033	0.0389574
At5g55130	0.033	0.0389574
At5g36880	0.033	0.0389574
At4g36680	0.033	0.0389574
At4g03950	0.033	0.0389574
At1g74770	0.033	0.0389574
At3g18430	0.033	0.0389574
At2g20100	0.033	0.0389574
At5g17780	0.033	0.0389574
At3g60140	0.033	0.0389574
At5g19840	0.033	0.0389574
At2g07395	0.033	0.0389574
At2g21740	0.033	0.0389574
At1g75600	0.033	0.0389574
At1g22270	0.032	0.034261
At3g08970	0.032	0.034261
At3g10850	0.032	0.034261
At5g41860	0.032	0.034261
At2g11890	0.032	0.034261
At5g35260	0.032	0.034261
At3g18990	0.032	0.034261
At2g46140	0.032	0.034261
At3g14200	0.032	0.034261
At4g31280	0.032	0.034261
At4g28910	0.032	0.034261
At4g16470	0.032	0.034261
At3g43730	0.032	0.034261
At2g39300	0.032	0.034261
At1g74600	0.032	0.034261
At3g57970	0.032	0.034261
At4g27910	0.032	0.034261
At3g10970	0.032	0.034261
At4g27880	0.032	0.034261
At1g75010	0.032	0.034261
At5g03020	0.032	0.034261
At1g01910	0.032	0.034261
At1g54260	0.032	0.034261
At3g15430	0.032	0.034261
At4g31460	0.032	0.034261
At5g25770	0.032	0.034261
At3g18160	0.032	0.034261
At1g70980	0.032	0.034261
At5g60850	0.032	0.034261
At2g41600	0.031	0.0295647
At2g43730	0.031	0.0295647
At1g48050	0.031	0.0295647
At1g32700	0.031	0.0295647
At5g63930	0.031	0.0295647
At3g29170	0.031	0.0295647
At1g06380	0.031	0.0295647
At1g03560	0.031	0.0295647
At1g58030	0.031	0.0295647
At4g05300	0.031	0.0295647
At5g23640	0.031	0.0295647
At2g26950	0.031	0.0295647
At1g18720	0.031	0.0295647
At5g45780	0.031	0.0295647
At5g16450	0.031	0.0295647
At5g24165	0.031	0.0295647
At5g45190	0.031	0.0295647
At2g17790	0.031	0.0295647
At3g48690	0.031	0.0295647
At1g43950	0.031	0.0295647
At5g20570	0.031	0.0295647
At5g50340	0.031	0.0295647
At3g26280	0.031	0.0295647
At1g08220	0.031	0.0295647
At3g54360	0.031	0.0295647
At1g46912	0.031	0.0295647
At5g42740	0.031	0.0295647
At2g22350	0.031	0.0295647
At2g20800	0.031	0.0295647
At5g48470	0.031	0.0295647
At1g62600	0.031	0.0295647
At4g16020	0.03	0.0248684
At3g53320	0.03	0.0248684
At3g20930	0.03	0.0248684
At2g42300	0.03	0.0248684
At1g61780	0.03	0.0248684
At2g26810	0.03	0.0248684
At3g02490	0.03	0.0248684
At4g36450	0.03	0.0248684
At4g01810	0.03	0.0248684
At4g29020	0.03	0.0248684
At5g39380	0.03	0.0248684
At3g46070	0.03	0.0248684
At5g20600	0.03	0.0248684
At5g61770	0.03	0.0248684
At4g16780	0.03	0.0248684
At2g31960	0.03	0.0248684
At5g67380	0.03	0.0248684
At2g36750	0.03	0.0248684
At5g30520	0.03	0.0248684
At5g51160	0.03	0.0248684
At4g10420	0.03	0.0248684
At1g67530	0.03	0.0248684
At1g19650	0.03	0.0248684
At5g51210	0.03	0.0248684
At3g55250	0.029	0.020172
At4g26160	0.029	0.020172
At2g19100	0.029	0.020172
At1g70985	0.029	0.020172
At1g30300	0.029	0.020172
At1g12640	0.029	0.020172
At1g33000	0.029	0.020172
At2g45230	0.029	0.020172
At3g01450	0.029	0.020172
At1g23230	0.029	0.020172
At1g09700	0.029	0.020172
At1g02320	0.029	0.020172
At3g22480	0.029	0.020172
At3g28320	0.029	0.020172
At2g38730	0.029	0.020172
At1g74320	0.029	0.020172
At5g30470	0.029	0.020172
At3g26810	0.029	0.020172
At3g01430	0.029	0.020172
At5g16860	0.029	0.020172
At5g16480	0.029	0.020172
At1g07520	0.029	0.020172
At5g49480	0.029	0.020172
At4g01940	0.029	0.020172
At2g46530	0.029	0.020172
At2g24940	0.029	0.020172
At5g44990	0.029	0.020172
At3g57750	0.029	0.020172
At1g26270	0.029	0.020172
At2g14320	0.029	0.020172
At3g26790	0.028	0.0154757
At2g35730	0.028	0.0154757
At5g05260	0.028	0.0154757
At3g61670	0.028	0.0154757
At4g02340	0.028	0.0154757
At4g00220	0.028	0.0154757
At5g53140	0.028	0.0154757
At5g38650	0.028	0.0154757
At3g51310	0.028	0.0154757
At1g07420	0.028	0.0154757
At3g42940	0.028	0.0154757
At3g51320	0.028	0.0154757
At5g14310	0.028	0.0154757
At2g20520	0.028	0.0154757
At1g60830	0.028	0.0154757
At1g74400	0.028	0.0154757
At5g18440	0.028	0.0154757
At3g19720	0.028	0.0154757
At4g34290	0.028	0.0154757
At4g00730	0.028	0.0154757
At3g46380	0.028	0.0154757
At4g15130	0.028	0.0154757
At2g22360	0.028	0.0154757
At4g07540	0.028	0.0154757
At5g04460	0.028	0.0154757
At1g09740	0.028	0.0154757
At5g29210	0.028	0.0154757
At2g25570	0.028	0.0154757
At2g33430	0.028	0.0154757
At4g00310	0.028	0.0154757
At3g54620	0.028	0.0154757
At4g01820	0.028	0.0154757
At3g45060	0.028	0.0154757
At1g73177	0.027	0.0107794
At5g16960	0.027	0.0107794
At4g39870	0.027	0.0107794
At2g42350	0.027	0.0107794
At1g43300	0.027	0.0107794
At5g54740	0.027	0.0107794
At1g36160	0.027	0.0107794
At5g56520	0.027	0.0107794
At5g48770	0.027	0.0107794
At1g50680	0.027	0.0107794
At4g32400	0.027	0.0107794
At2g43310	0.027	0.0107794
At5g57100	0.027	0.0107794
At2g35010	0.027	0.0107794
At1g10090	0.027	0.0107794
At1g60320	0.027	0.0107794
At1g77780	0.027	0.0107794
At5g37640	0.027	0.0107794
At3g42400	0.027	0.0107794
At5g54830	0.027	0.0107794
At4g32070	0.027	0.0107794
At3g04570	0.027	0.0107794
At3g52760	0.027	0.0107794
At4g26900	0.027	0.0107794
At1g73980	0.027	0.0107794
At4g17940	0.027	0.0107794
At5g13000	0.027	0.0107794
At1g07590	0.027	0.0107794
At2g35570	0.027	0.0107794
At1g17630	0.027	0.0107794
At2g07809	0.027	0.0107794
At4g08940	0.027	0.0107794
At2g27010	0.027	0.0107794
At3g19085	0.027	0.0107794
At3g58200	0.027	0.0107794
At5g17400	0.027	0.0107794
At2g47020	0.027	0.0107794
At1g25380	0.027	0.0107794
At1g15600	0.027	0.0107794
At5g25630	0.027	0.0107794
At4g10670	0.027	0.0107794
At4g29770	0.027	0.0107794
At4g37710	0.027	0.0107794
At1g01550	0.027	0.0107794
At4g26570	0.027	0.0107794
At5g14450	0.027	0.0107794
At3g61960	0.027	0.0107794
At1g49970	0.027	0.0107794
At1g55890	0.027	0.0107794
At5g08630	0.027	0.0107794
At3g55160	0.027	0.0107794
At5g28890	0.026	0.00608304
At3g06980	0.026	0.00608304
At5g29020	0.026	0.00608304
At2g01940	0.026	0.00608304
At5g51800	0.026	0.00608304
At5g49790	0.026	0.00608304
At3g24560	0.026	0.00608304
At1g62840	0.026	0.00608304
At3g26930	0.026	0.00608304
At5g40940	0.026	0.00608304
At5g52370	0.026	0.00608304
At2g03880	0.026	0.00608304
At4g35790	0.026	0.00608304
At1g08770	0.026	0.00608304
At2g11165	0.026	0.00608304
At5g46460	0.026	0.00608304
At1g22050	0.026	0.00608304
At5g48175	0.026	0.00608304
At2g40220	0.026	0.00608304
At5g23310	0.026	0.00608304
At2g41590	0.026	0.00608304
At2g31860	0.026	0.00608304
At1g02660	0.026	0.00608304
At4g15810	0.026	0.00608304
At2g27775	0.026	0.00608304
At1g54720	0.026	0.00608304
At1g54120	0.026	0.00608304
At5g01270	0.026	0.00608304
At2g05610	0.026	0.00608304
At5g43200	0.026	0.00608304
At1g62680	0.026	0.00608304
At1g49660	0.026	0.00608304
At2g03530	0.026	0.00608304
At2g14450	0.026	0.00608304
At5g21130	0.026	0.00608304
At5g18710	0.026	0.00608304
At4g03780	0.025	0.0013867
At1g33670	0.025	0.0013867
At1g77600	0.025	0.0013867
At4g30710	0.025	0.0013867
At1g73560	0.025	0.0013867
At3g18820	0.025	0.0013867
At3g45640	0.025	0.0013867
At1g07160	0.025	0.0013867
At2g07490	0.025	0.0013867
At1g78840	0.025	0.0013867
At5g11940	0.025	0.0013867
At5g57410	0.025	0.0013867
At2g46060	0.025	0.0013867
At2g46610	0.025	0.0013867
At2g07799	0.025	0.0013867
At5g58530	0.025	0.0013867
At2g31840	0.025	0.0013867
At3g12840	0.025	0.0013867
At2g20760	0.025	0.0013867
At5g61228	0.025	0.0013867
At4g31260	0.025	0.0013867
At1g31970	0.025	0.0013867
At2g21510	0.025	0.0013867
At4g33440	0.025	0.0013867
At5g44760	0.025	0.0013867
At1g52630	0.025	0.0013867
At3g49080	0.025	0.0013867
At1g50800	0.025	0.0013867
At5g02860	0.025	0.0013867
At1g79900	0.025	0.0013867
At4g05210	0.025	0.0013867
At5g40910	0.025	0.0013867
At1g11630	0.024	-0.00330963
At3g20000	0.024	-0.00330963
At1g34400	0.024	-0.00330963
At3g60560	0.024	-0.00330963
At1g09820	0.024	-0.00330963
At5g36170	0.024	-0.00330963
At4g25070	0.024	-0.00330963
At1g12410	0.024	-0.00330963
At3g30220	0.024	-0.00330963
At4g31130	0.024	-0.00330963
At1g33220	0.024	-0.00330963
At5g05480	0.024	-0.00330963
At4g12740	0.024	-0.00330963
At1g76950	0.024	-0.00330963
At4g37260	0.024	-0.00330963
At1g20690	0.024	-0.00330963
At3g58470	0.024	-0.00330963
At1g62290	0.024	-0.00330963
At1g07950	0.024	-0.00330963
At5g06820	0.024	-0.00330963
At3g12850	0.024	-0.00330963
At5g17740	0.024	-0.00330963
At5g39040	0.024	-0.00330963
At2g31660	0.024	-0.00330963
At2g39725	0.024	-0.00330963
At3g19540	0.024	-0.00330963
At1g80440	0.024	-0.00330963
At3g02130	0.024	-0.00330963
At2g14950	0.024	-0.00330963
At1g70620	0.023	-0.00800597
At3g02910	0.023	-0.00800597
At3g14030	0.023	-0.00800597
At1g21230	0.023	-0.00800597
At5g05780	0.023	-0.00800597
At2g41060	0.023	-0.00800597
At3g27980	0.023	-0.00800597
At1g57540	0.023	-0.00800597
At3g26020	0.023	-0.00800597
At4g37180	0.023	-0.00800597
At4g10490	0.023	-0.00800597
At1g75340	0.023	-0.00800597
At3g25120	0.023	-0.00800597
At3g22350	0.023	-0.00800597
At5g66670	0.023	-0.00800597
At1g64270	0.023	-0.00800597
At1g62085	0.023	-0.00800597
At2g33820	0.023	-0.00800597
At5g26640	0.023	-0.00800597
At2g06150	0.023	-0.00800597
At1g16160	0.023	-0.00800597
At2g29020	0.023	-0.00800597
At5g57370	0.023	-0.00800597
At1g68120	0.023	-0.00800597
At3g09740	0.023	-0.00800597
At1g03210	0.022	-0.0127023
At1g70910	0.022	-0.0127023
At5g63905	0.022	-0.0127023
At4g17650	0.022	-0.0127023
At4g24030	0.022	-0.0127023
At2g42670	0.022	-0.0127023
At5g16560	0.022	-0.0127023
At3g42480	0.022	-0.0127023
At5g66850	0.022	-0.0127023
At3g54310	0.022	-0.0127023
At1g57650	0.022	-0.0127023
At5g56800	0.022	-0.0127023
At3g11370	0.022	-0.0127023
At1g51480	0.022	-0.0127023
At2g39790	0.022	-0.0127023
At1g17430	0.022	-0.0127023
At3g45300	0.022	-0.0127023
At1g19260	0.022	-0.0127023
At5g18920	0.022	-0.0127023
At1g01500	0.022	-0.0127023
At3g18420	0.022	-0.0127023
At1g76520	0.022	-0.0127023
At3g04670	0.022	-0.0127023
At2g25660	0.022	-0.0127023
At1g19030	0.022	-0.0127023
At3g32220	0.022	-0.0127023
At4g26670	0.022	-0.0127023
At4g05310	0.022	-0.0127023
At4g17380	0.022	-0.0127023
At5g27830	0.022	-0.0127023
At2g42180	0.021	-0.0173986
At5g50770	0.021	-0.0173986
At3g11760	0.021	-0.0173986
At4g14150	0.021	-0.0173986
At5g03150	0.021	-0.0173986
At1g61950	0.021	-0.0173986
At4g29440	0.021	-0.0173986
At5g41540	0.021	-0.0173986
At3g18830	0.021	-0.0173986
At5g41970	0.021	-0.0173986
At2g25080	0.021	-0.0173986
At2g11000	0.021	-0.0173986
At2g24830	0.021	-0.0173986
At4g16360	0.021	-0.0173986
At1g75420	0.021	-0.0173986
AtMg01350	0.021	-0.0173986
At2g29490	0.021	-0.0173986
At3g58890	0.021	-0.0173986
At5g44790	0.021	-0.0173986
At3g32930	0.021	-0.0173986
At1g15830	0.021	-0.0173986
At5g03310	0.021	-0.0173986
At5g28160	0.021	-0.0173986
At3g57720	0.021	-0.0173986
At3g07170	0.021	-0.0173986
At2g05660	0.021	-0.0173986
At2g34640	0.021	-0.0173986
At4g31790	0.021	-0.0173986
At1g73440	0.021	-0.0173986
At5g41480	0.021	-0.0173986
At2g21690	0.021	-0.0173986
At1g42630	0.021	-0.0173986
At2g12230	0.021	-0.0173986
AtMg01060	0.021	-0.0173986
At5g66040	0.021	-0.0173986
At5g19040	0.021	-0.0173986
At3g43500	0.021	-0.0173986
At1g52930	0.021	-0.0173986
At1g35410	0.021	-0.0173986
At4g28540	0.02	-0.022095
At3g31310	0.02	-0.022095
At1g61420	0.02	-0.022095
At3g05780	0.02	-0.022095
At5g22990	0.02	-0.022095
At1g21950	0.02	-0.022095
At1g68550	0.02	-0.022095
At2g21090	0.02	-0.022095
At4g11470	0.02	-0.022095
At5g42920	0.02	-0.022095
At1g03350	0.02	-0.022095
At4g09880	0.02	-0.022095
At3g48030	0.02	-0.022095
At2g30105	0.02	-0.022095
At5g20520	0.02	-0.022095
At1g71800	0.02	-0.022095
At3g55450	0.02	-0.022095
At1g21340	0.02	-0.022095
At4g27640	0.02	-0.022095
At1g18950	0.02	-0.022095
At1g10410	0.02	-0.022095
At4g21700	0.02	-0.022095
At1g03330	0.02	-0.022095
At5g47750	0.02	-0.022095
At2g40730	0.02	-0.022095
At2g38100	0.02	-0.022095
At4g15870	0.02	-0.022095
At3g23150	0.02	-0.022095
At5g17640	0.02	-0.022095
At4g09300	0.02	-0.022095
At2g37920	0.02	-0.022095
At5g01950	0.02	-0.022095
At3g03220	0.02	-0.022095
At4g28330	0.02	-0.022095
At2g14640	0.019	-0.0267913
At5g67360	0.019	-0.0267913
At5g49770	0.019	-0.0267913
At2g23340	0.019	-0.0267913
At4g33760	0.019	-0.0267913
At2g43900	0.019	-0.0267913
At2g24410	0.019	-0.0267913
At5g27020	0.019	-0.0267913
At1g71090	0.019	-0.0267913
At2g31990	0.019	-0.0267913
At3g15220	0.019	-0.0267913
At2g24960	0.019	-0.0267913
At2g45550	0.019	-0.0267913
At1g44050	0.019	-0.0267913
At3g08710	0.019	-0.0267913
At1g49220	0.019	-0.0267913
At5g44270	0.019	-0.0267913
At5g02670	0.019	-0.0267913
At5g19380	0.019	-0.0267913
AtMg00710	0.019	-0.0267913
At4g10410	0.019	-0.0267913
At3g15670	0.019	-0.0267913
At3g43280	0.019	-0.0267913
At4g26370	0.019	-0.0267913
At1g19060	0.019	-0.0267913
At5g05900	0.019	-0.0267913
At1g62300	0.019	-0.0267913
At3g02555	0.019	-0.0267913
At3g42110	0.018	-0.0314876
At2g32630	0.018	-0.0314876
At2g37470	0.018	-0.0314876
At2g39370	0.018	-0.0314876
At1g03880	0.018	-0.0314876
At1g79660	0.018	-0.0314876
At1g02810	0.018	-0.0314876
At4g10910	0.018	-0.0314876
At5g42090	0.018	-0.0314876
At2g15600	0.018	-0.0314876
At1g04560	0.018	-0.0314876
At2g18930	0.018	-0.0314876
At5g50250	0.018	-0.0314876
At2g36690	0.018	-0.0314876
At3g44490	0.018	-0.0314876
At4g32840	0.018	-0.0314876
At2g02510	0.018	-0.0314876
At2g26150	0.018	-0.0314876
At5g03780	0.018	-0.0314876
At1g23960	0.018	-0.0314876
At5g65900	0.018	-0.0314876
At3g11030	0.018	-0.0314876
At2g20780	0.018	-0.0314876
At4g24280	0.018	-0.0314876
At1g23220	0.018	-0.0314876
At3g16540	0.018	-0.0314876
At5g61320	0.018	-0.0314876
At1g58889	0.018	-0.0314876
At5g13480	0.018	-0.0314876
At5g57140	0.018	-0.0314876
At5g44190	0.018	-0.0314876
At3g53460	0.018	-0.0314876
At3g49760	0.018	-0.0314876
At5g54480	0.018	-0.0314876
At1g49530	0.018	-0.0314876
At3g42850	0.017	-0.036184
At3g09620	0.017	-0.036184
At2g10920	0.017	-0.036184
At1g56410	0.017	-0.036184
At5g09840	0.017	-0.036184
At3g30330	0.017	-0.036184
At3g52660	0.017	-0.036184
At2g35690	0.017	-0.036184
At5g51870	0.017	-0.036184
At2g35740	0.017	-0.036184
At4g12140	0.017	-0.036184
At5g09780	0.017	-0.036184
At5g57310	0.017	-0.036184
At3g61730	0.017	-0.036184
At5g48640	0.017	-0.036184
At2g34920	0.017	-0.036184
At1g42605	0.017	-0.036184
At3g59910	0.017	-0.036184
At4g07390	0.017	-0.036184
At1g74190	0.017	-0.036184
At1g26970	0.017	-0.036184
At1g27050	0.017	-0.036184
At4g31900	0.017	-0.036184
At3g53170	0.017	-0.036184
At4g02970	0.017	-0.036184
At2g25070	0.017	-0.036184
At3g50320	0.017	-0.036184
At5g42220	0.017	-0.036184
At5g50920	0.017	-0.036184
At1g23990	0.017	-0.036184
At1g12750	0.017	-0.036184
At5g61940	0.017	-0.036184
At2g02980	0.016	-0.0408803
At1g36540	0.016	-0.0408803
At4g29390	0.016	-0.0408803
At4g20440	0.016	-0.0408803
At2g18280	0.016	-0.0408803
At1g19410	0.016	-0.0408803
At4g16520	0.016	-0.0408803
At3g62840	0.016	-0.0408803
At5g63100	0.016	-0.0408803
At5g03960	0.016	-0.0408803
At1g15960	0.016	-0.0408803
At4g15320	0.016	-0.0408803
At1g07230	0.016	-0.0408803
At5g52310	0.016	-0.0408803
At5g08570	0.016	-0.0408803
At1g52990	0.016	-0.0408803
At3g06990	0.016	-0.0408803
At4g05060	0.016	-0.0408803
At4g26460	0.016	-0.0408803
At1g42990	0.016	-0.0408803
At5g61820	0.016	-0.0408803
At5g10810	0.016	-0.0408803
At2g34520	0.016	-0.0408803
At1g73060	0.016	-0.0408803
At5g05150	0.016	-0.0408803
At3g09085	0.016	-0.0408803
At1g78220	0.016	-0.0408803
At3g16620	0.016	-0.0408803
At2g42980	0.016	-0.0408803
At5g66760	0.016	-0.0408803
At5g57710	0.016	-0.0408803
At2g43000	0.016	-0.0408803
At2g01600	0.016	-0.0408803
At1g66790	0.016	-0.0408803
At1g35750	0.016	-0.0408803
At3g21080	0.016	-0.0408803
At1g68050	0.016	-0.0408803
At2g26710	0.016	-0.0408803
At3g52890	0.015	-0.0455766
At2g22030	0.015	-0.0455766
At1g53850	0.015	-0.0455766
At3g60810	0.015	-0.0455766
At1g31080	0.015	-0.0455766
At4g19110	0.015	-0.0455766
At2g41050	0.015	-0.0455766
At3g32140	0.015	-0.0455766
At2g14230	0.015	-0.0455766
At3g62800	0.015	-0.0455766
At1g65000	0.015	-0.0455766
At1g35610	0.015	-0.0455766
At2g33880	0.015	-0.0455766
At3g02450	0.015	-0.0455766
At3g25260	0.015	-0.0455766
At3g24500	0.015	-0.0455766
At2g40780	0.015	-0.0455766
At1g29730	0.015	-0.0455766
At3g04100	0.015	-0.0455766
At3g43250	0.015	-0.0455766
At1g30620	0.015	-0.0455766
At2g07713	0.015	-0.0455766
At5g43690	0.015	-0.0455766
At5g06080	0.015	-0.0455766
At1g10210	0.015	-0.0455766
At3g29260	0.015	-0.0455766
At1g27390	0.015	-0.0455766
At3g11240	0.015	-0.0455766
At5g42830	0.015	-0.0455766
At2g20950	0.015	-0.0455766
At2g28170	0.015	-0.0455766
At3g22290	0.015	-0.0455766
At1g05040	0.015	-0.0455766
At5g39930	0.015	-0.0455766
At1g24350	0.015	-0.0455766
At1g09800	0.015	-0.0455766
At4g03690	0.015	-0.0455766
At3g43310	0.015	-0.0455766
At2g39050	0.015	-0.0455766
At2g05430	0.015	-0.0455766
At5g52550	0.015	-0.0455766
At4g21240	0.015	-0.0455766
At3g53790	0.015	-0.0455766
At3g28140	0.014	-0.050273
At3g22380	0.014	-0.050273
At2g06890	0.014	-0.050273
At2g27280	0.014	-0.050273
At1g26530	0.014	-0.050273
At4g29070	0.014	-0.050273
AtMg00470	0.014	-0.050273
At2g31250	0.014	-0.050273
AtMg01410	0.014	-0.050273
At1g25470	0.014	-0.050273
At2g31100	0.014	-0.050273
At3g56700	0.014	-0.050273
At5g23290	0.014	-0.050273
At5g51680	0.014	-0.050273
At1g07060	0.014	-0.050273
At1g40230	0.014	-0.050273
At3g10180	0.014	-0.050273
At1g08105	0.014	-0.050273
At1g10660	0.014	-0.050273
At3g62500	0.014	-0.050273
At5g64816	0.014	-0.050273
At3g61360	0.014	-0.050273
At5g27270	0.014	-0.050273
At5g61040	0.014	-0.050273
At3g54090	0.014	-0.050273
At2g19410	0.014	-0.050273
At1g76210	0.013	-0.0549693
At5g13350	0.013	-0.0549693
At5g53670	0.013	-0.0549693
AtMg01240	0.013	-0.0549693
At4g37220	0.013	-0.0549693
At5g08340	0.013	-0.0549693
At3g55605	0.013	-0.0549693
At1g05740	0.013	-0.0549693
AtMg00140	0.013	-0.0549693
At1g11800	0.013	-0.0549693
At5g24250	0.013	-0.0549693
At2g16880	0.013	-0.0549693
At3g22425	0.013	-0.0549693
At1g15880	0.013	-0.0549693
At2g39110	0.013	-0.0549693
At2g44080	0.013	-0.0549693
At5g51940	0.013	-0.0549693
At2g27460	0.013	-0.0549693
At2g28830	0.013	-0.0549693
At2g23400	0.013	-0.0549693
At5g60290	0.013	-0.0549693
At1g18750	0.013	-0.0549693
At1g04100	0.013	-0.0549693
At5g18360	0.013	-0.0549693
At4g20070	0.013	-0.0549693
At1g31817	0.013	-0.0549693
At5g38390	0.013	-0.0549693
At1g46840	0.013	-0.0549693
At1g04070	0.013	-0.0549693
At1g16610	0.013	-0.0549693
At1g10240	0.013	-0.0549693
At1g29780	0.013	-0.0549693
At4g08870	0.013	-0.0549693
At4g39500	0.013	-0.0549693
At4g17170	0.013	-0.0549693
At3g44510	0.013	-0.0549693
At3g56500	0.013	-0.0549693
At5g42990	0.013	-0.0549693
At3g02340	0.013	-0.0549693
At5g66590	0.013	-0.0549693
At3g51690	0.013	-0.0549693
At1g41750	0.013	-0.0549693
At5g32590	0.012	-0.0596656
At2g28910	0.012	-0.0596656
At5g66970	0.012	-0.0596656
At4g21450	0.012	-0.0596656
At4g01960	0.012	-0.0596656
At3g17280	0.012	-0.0596656
At1g22570	0.012	-0.0596656
At1g72410	0.012	-0.0596656
At1g74560	0.012	-0.0596656
At3g12210	0.012	-0.0596656
At3g43700	0.012	-0.0596656
At4g02490	0.012	-0.0596656
At3g46800	0.012	-0.0596656
At5g03400	0.012	-0.0596656
At3g13920	0.012	-0.0596656
At1g14620	0.012	-0.0596656
At3g16310	0.012	-0.0596656
At1g48150	0.012	-0.0596656
At1g08800	0.012	-0.0596656
At3g42260	0.012	-0.0596656
At4g39370	0.012	-0.0596656
At2g04050	0.012	-0.0596656
At4g39690	0.012	-0.0596656
At2g15350	0.012	-0.0596656
At3g15470	0.012	-0.0596656
At2g11650	0.012	-0.0596656
At4g00320	0.012	-0.0596656
At3g53030	0.012	-0.0596656
At5g24440	0.012	-0.0596656
At3g60760	0.012	-0.0596656
At1g15350	0.012	-0.0596656
At5g64590	0.012	-0.0596656
At1g02270	0.012	-0.0596656
At1g10590	0.012	-0.0596656
At4g04020	0.011	-0.064362
At3g17090	0.011	-0.064362
At5g38720	0.011	-0.064362
At1g14650	0.011	-0.064362
At5g25750	0.011	-0.064362
At1g31270	0.011	-0.064362
At3g32160	0.011	-0.064362
At3g48560	0.011	-0.064362
At5g50440	0.011	-0.064362
At3g23690	0.011	-0.064362
At2g07505	0.011	-0.064362
At3g43140	0.011	-0.064362
At4g02990	0.011	-0.064362
At1g36050	0.011	-0.064362
At5g28810	0.011	-0.064362
At1g62620	0.011	-0.064362
At4g12120	0.011	-0.064362
At5g60280	0.011	-0.064362
At4g04430	0.011	-0.064362
At1g13370	0.011	-0.064362
At1g33460	0.011	-0.064362
At4g20770	0.011	-0.064362
At1g60980	0.011	-0.064362
At4g21510	0.011	-0.064362
At3g06320	0.011	-0.064362
At3g58770	0.011	-0.064362
At1g12370	0.011	-0.064362
At3g55690	0.011	-0.064362
At1g67660	0.011	-0.064362
At2g02550	0.011	-0.064362
At1g53210	0.01	-0.0690583
At3g58610	0.01	-0.0690583
At1g09190	0.01	-0.0690583
At2g32660	0.01	-0.0690583
At2g31480	0.01	-0.0690583
At4g17610	0.01	-0.0690583
At1g77610	0.01	-0.0690583
At5g42700	0.01	-0.0690583
At3g06580	0.01	-0.0690583
At1g74620	0.01	-0.0690583
At3g28230	0.01	-0.0690583
At5g35620	0.01	-0.0690583
At5g63110	0.01	-0.0690583
At5g37840	0.01	-0.0690583
At2g13890	0.01	-0.0690583
At2g25650	0.01	-0.0690583
At3g46030	0.01	-0.0690583
At4g39675	0.01	-0.0690583
At5g27580	0.01	-0.0690583
At1g24450	0.01	-0.0690583
At1g54300	0.01	-0.0690583
At1g03070	0.01	-0.0690583
At5g38460	0.01	-0.0690583
At5g60090	0.01	-0.0690583
At1g76770	0.01	-0.0690583
At3g20730	0.01	-0.0690583
At5g22890	0.01	-0.0690583
At5g26020	0.01	-0.0690583
At1g53400	0.01	-0.0690583
At2g29600	0.01	-0.0690583
At4g28520	0.01	-0.0690583
At3g45040	0.01	-0.0690583
AtMg01180	0.01	-0.0690583
At3g06730	0.01	-0.0690583
At3g54660	0.01	-0.0690583
At2g27950	0.01	-0.0690583
At1g35950	0.01	-0.0690583
At5g09640	0.009	-0.0737546
At4g04860	0.009	-0.0737546
At4g17490	0.009	-0.0737546
At4g29090	0.009	-0.0737546
At1g61440	0.009	-0.0737546
At1g77940	0.009	-0.0737546
At3g20290	0.009	-0.0737546
At5g37420	0.009	-0.0737546
At1g33820	0.009	-0.0737546
At1g09150	0.009	-0.0737546
At1g23610	0.009	-0.0737546
At3g58280	0.009	-0.0737546
At3g25410	0.009	-0.0737546
At5g41940	0.009	-0.0737546
At1g19440	0.009	-0.0737546
At3g45750	0.009	-0.0737546
At3g23030	0.009	-0.0737546
At2g40020	0.009	-0.0737546
At5g59040	0.009	-0.0737546
At5g17860	0.009	-0.0737546
At3g22630	0.009	-0.0737546
At3g11340	0.009	-0.0737546
At2g34400	0.009	-0.0737546
At5g52850	0.009	-0.0737546
At4g08620	0.009	-0.0737546
At3g45250	0.009	-0.0737546
At5g53360	0.009	-0.0737546
At5g28800	0.009	-0.0737546
At1g72770	0.009	-0.0737546
At1g52020	0.009	-0.0737546
At5g44360	0.009	-0.0737546
At1g71390	0.009	-0.0737546
At2g14630	0.009	-0.0737546
At3g54200	0.009	-0.0737546
At3g14470	0.009	-0.0737546
At5g20040	0.008	-0.078451
At1g32840	0.008	-0.078451
At1g14550	0.008	-0.078451
At1g54140	0.008	-0.078451
At5g42480	0.008	-0.078451
At1g42700	0.008	-0.078451
At2g18320	0.008	-0.078451
At4g05320	0.008	-0.078451
At1g29195	0.008	-0.078451
At3g63020	0.008	-0.078451
At3g12830	0.008	-0.078451
At5g46120	0.008	-0.078451
At2g42620	0.008	-0.078451
AtMg01290	0.008	-0.078451
At5g62030	0.008	-0.078451
At2g14030	0.008	-0.078451
At1g63740	0.008	-0.078451
At1g70400	0.008	-0.078451
At3g12050	0.008	-0.078451
At5g20360	0.008	-0.078451
At1g66500	0.008	-0.078451
At4g36460	0.008	-0.078451
At3g50730	0.008	-0.078451
At4g05160	0.008	-0.078451
At5g59540	0.008	-0.078451
At2g29100	0.008	-0.078451
At3g47930	0.008	-0.078451
At2g23990	0.008	-0.078451
At3g14600	0.008	-0.078451
At1g54470	0.008	-0.078451
At1g24330	0.008	-0.078451
At3g42050	0.008	-0.078451
At5g25480	0.008	-0.078451
At1g68160	0.008	-0.078451
At2g45720	0.008	-0.078451
At5g45830	0.008	-0.078451
At3g23130	0.008	-0.078451
At4g27000	0.007	-0.0831473
At5g63420	0.007	-0.0831473
At1g59670	0.007	-0.0831473
At4g24600	0.007	-0.0831473
At3g58510	0.007	-0.0831473
At5g10530	0.007	-0.0831473
At2g09910	0.007	-0.0831473
At1g21690	0.007	-0.0831473
At5g02920	0.007	-0.0831473
At5g10540	0.007	-0.0831473
At1g66720	0.007	-0.0831473
At2g15620	0.007	-0.0831473
At3g14530	0.007	-0.0831473
At4g08340	0.007	-0.0831473
At3g23680	0.007	-0.0831473
At2g32730	0.007	-0.0831473
At2g25550	0.007	-0.0831473
At2g42100	0.007	-0.0831473
At4g15310	0.007	-0.0831473
At2g27520	0.007	-0.0831473
At1g68250	0.007	-0.0831473
At1g77030	0.007	-0.0831473
At4g36040	0.007	-0.0831473
At5g47610	0.007	-0.0831473
At5g59270	0.007	-0.0831473
At3g25630	0.007	-0.0831473
At2g06530	0.007	-0.0831473
At5g11270	0.007	-0.0831473
At3g12760	0.007	-0.0831473
At1g69640	0.006	-0.0878436
At2g03190	0.006	-0.0878436
At1g07110	0.006	-0.0878436
At5g46620	0.006	-0.0878436
At2g13910	0.006	-0.0878436
At3g14460	0.006	-0.0878436
At3g46620	0.006	-0.0878436
At2g05090	0.006	-0.0878436
At4g21060	0.006	-0.0878436
At1g31310	0.006	-0.0878436
At4g25140	0.006	-0.0878436
At4g26300	0.006	-0.0878436
At4g37760	0.006	-0.0878436
At1g17390	0.006	-0.0878436
At1g77140	0.006	-0.0878436
At1g69930	0.006	-0.0878436
At4g37050	0.006	-0.0878436
At2g35070	0.006	-0.0878436
At4g38270	0.006	-0.0878436
At4g31590	0.006	-0.0878436
At3g19580	0.006	-0.0878436
At5g56480	0.006	-0.0878436
At4g32020	0.006	-0.0878436
At2g12520	0.006	-0.0878436
At4g35750	0.006	-0.0878436
At3g49000	0.006	-0.0878436
At2g35310	0.006	-0.0878436
At1g65560	0.006	-0.0878436
At3g19890	0.006	-0.0878436
At1g30970	0.006	-0.0878436
At2g43420	0.006	-0.0878436
At1g43930	0.006	-0.0878436
At1g13200	0.006	-0.0878436
At3g19460	0.005	-0.09254
At2g23830	0.005	-0.09254
At2g11360	0.005	-0.09254
At2g01410	0.005	-0.09254
At4g25430	0.005	-0.09254
At5g51390	0.005	-0.09254
At4g32230	0.005	-0.09254
At5g47550	0.005	-0.09254
At4g32220	0.005	-0.09254
At2g30500	0.005	-0.09254
At1g72370	0.005	-0.09254
At1g79470	0.005	-0.09254
At5g50600	0.005	-0.09254
At1g12520	0.005	-0.09254
At1g72860	0.005	-0.09254
At1g29650	0.005	-0.09254
At1g08700	0.005	-0.09254
At5g56070	0.005	-0.09254
At4g09110	0.005	-0.09254
At1g06770	0.005	-0.09254
At1g66580	0.005	-0.09254
At5g24590	0.005	-0.09254
At2g30260	0.005	-0.09254
At3g55000	0.005	-0.09254
At4g30210	0.005	-0.09254
At2g44870	0.005	-0.09254
At4g24770	0.005	-0.09254
At1g02050	0.005	-0.09254
At2g40090	0.005	-0.09254
At4g32250	0.005	-0.09254
At3g30350	0.005	-0.09254
At4g22650	0.005	-0.09254
At3g62010	0.005	-0.09254
At5g15450	0.005	-0.09254
At2g23120	0.005	-0.09254
At5g23720	0.005	-0.09254
At3g03600	0.005	-0.09254
At1g15530	0.005	-0.09254
At2g25300	0.005	-0.09254
At1g55600	0.005	-0.09254
At2g31810	0.005	-0.09254
At2g04310	0.005	-0.09254
At1g22380	0.005	-0.09254
At1g11700	0.005	-0.09254
At5g40710	0.005	-0.09254
At2g19550	0.004	-0.0972363
At1g45100	0.004	-0.0972363
At1g14580	0.004	-0.0972363
At5g42840	0.004	-0.0972363
At2g26040	0.004	-0.0972363
At1g64430	0.004	-0.0972363
At2g30340	0.004	-0.0972363
At3g09690	0.004	-0.0972363
At1g68680	0.004	-0.0972363
At4g10240	0.004	-0.0972363
At2g01920	0.004	-0.0972363
At3g42160	0.004	-0.0972363
At1g73990	0.004	-0.0972363
At3g15910	0.004	-0.0972363
At3g13965	0.004	-0.0972363
At2g24180	0.004	-0.0972363
At4g36020	0.004	-0.0972363
At2g46260	0.004	-0.0972363
At1g65220	0.004	-0.0972363
At3g59140	0.004	-0.0972363
At1g18360	0.004	-0.0972363
At4g13080	0.004	-0.0972363
At1g42680	0.004	-0.0972363
At4g17270	0.004	-0.0972363
At4g17160	0.004	-0.0972363
At1g61320	0.004	-0.0972363
At3g08650	0.004	-0.0972363
At2g27150	0.004	-0.0972363
At5g04370	0.004	-0.0972363
At3g27290	0.004	-0.0972363
At3g27380	0.004	-0.0972363
At1g74590	0.004	-0.0972363
At5g39370	0.004	-0.0972363
At4g34210	0.004	-0.0972363
At1g77840	0.004	-0.0972363
At4g34990	0.004	-0.0972363
At1g09870	0.004	-0.0972363
At4g01110	0.004	-0.0972363
At1g13430	0.004	-0.0972363
At1g35770	0.004	-0.0972363
At2g39230	0.004	-0.0972363
At2g45950	0.004	-0.0972363
At4g29910	0.004	-0.0972363
At5g57580	0.004	-0.0972363
At2g18970	0.004	-0.0972363
At1g06900	0.004	-0.0972363
At1g53380	0.004	-0.0972363
At5g62580	0.004	-0.0972363
At5g26070	0.004	-0.0972363
At2g15060	0.004	-0.0972363
At2g43510	0.004	-0.0972363
At1g29600	0.004	-0.0972363
At3g60210	0.004	-0.0972363
At4g11720	0.004	-0.0972363
At3g09760	0.004	-0.0972363
At5g18990	0.004	-0.0972363
At1g64920	0.003	-0.101933
At5g64830	0.003	-0.101933
At1g61350	0.003	-0.101933
At1g66930	0.003	-0.101933
At2g26670	0.003	-0.101933
At3g13280	0.003	-0.101933
At5g38660	0.003	-0.101933
At3g27880	0.003	-0.101933
At3g16020	0.003	-0.101933
At1g49630	0.003	-0.101933
At1g70070	0.003	-0.101933
At3g02100	0.003	-0.101933
At5g51320	0.003	-0.101933
At2g31340	0.003	-0.101933
At2g30330	0.003	-0.101933
At1g06225	0.003	-0.101933
At2g14595	0.003	-0.101933
At2g22630	0.003	-0.101933
At3g21640	0.003	-0.101933
At2g40620	0.003	-0.101933
At3g23990	0.003	-0.101933
At2g03060	0.003	-0.101933
At3g61410	0.003	-0.101933
At5g57840	0.003	-0.101933
At4g04880	0.003	-0.101933
At1g48870	0.003	-0.101933
At1g17060	0.003	-0.101933
At3g55600	0.003	-0.101933
At2g38670	0.003	-0.101933
At5g12380	0.003	-0.101933
At5g41250	0.003	-0.101933
At4g09860	0.003	-0.101933
At2g10440	0.003	-0.101933
At1g07460	0.003	-0.101933
At5g17530	0.003	-0.101933
At4g37280	0.003	-0.101933
At3g08000	0.003	-0.101933
At3g22940	0.003	-0.101933
At1g50050	0.003	-0.101933
At5g14240	0.003	-0.101933
At4g36140	0.003	-0.101933
At4g17785	0.003	-0.101933
At3g61060	0.003	-0.101933
At4g13380	0.003	-0.101933
At1g07190	0.003	-0.101933
At2g38900	0.003	-0.101933
At1g78710	0.002	-0.106629
At5g65800	0.002	-0.106629
At1g26380	0.002	-0.106629
At2g05840	0.002	-0.106629
At5g16730	0.002	-0.106629
At2g26540	0.002	-0.106629
At2g18245	0.002	-0.106629
At1g22870	0.002	-0.106629
At5g40090	0.002	-0.106629
At4g25320	0.002	-0.106629
At4g30380	0.002	-0.106629
At3g14490	0.002	-0.106629
At5g05000	0.002	-0.106629
At4g17585	0.002	-0.106629
At4g05100	0.002	-0.106629
At4g29940	0.002	-0.106629
At5g03320	0.002	-0.106629
At3g28150	0.002	-0.106629
At1g19520	0.002	-0.106629
At5g48760	0.002	-0.106629
At2g02400	0.002	-0.106629
At5g48570	0.002	-0.106629
At5g60250	0.002	-0.106629
At1g70530	0.002	-0.106629
At3g56670	0.002	-0.106629
At1g76270	0.002	-0.106629
At4g18950	0.002	-0.106629
At5g10800	0.002	-0.106629
At1g43140	0.002	-0.106629
At3g04340	0.002	-0.106629
At1g27820	0.002	-0.106629
At3g04780	0.002	-0.106629
At1g63300	0.001	-0.111325
At5g22600	0.001	-0.111325
At2g07685	0.001	-0.111325
At3g19970	0.001	-0.111325
At4g26040	0.001	-0.111325
At3g50990	0.001	-0.111325
At4g18050	0.001	-0.111325
At1g20620	0.001	-0.111325
At1g32740	0.001	-0.111325
At1g10585	0.001	-0.111325
At3g25090	0.001	-0.111325
At1g35060	0.001	-0.111325
At1g08110	0.001	-0.111325
At1g61510	0.001	-0.111325
At4g15270	0.001	-0.111325
At2g44810	0.001	-0.111325
At2g02360	0.001	-0.111325
At1g08550	0.001	-0.111325
At2g20900	0.001	-0.111325
At4g20800	0.001	-0.111325
At1g76020	0.001	-0.111325
At5g07160	0.001	-0.111325
At5g15010	0.001	-0.111325
At1g19690	0.001	-0.111325
At3g24190	0.001	-0.111325
At5g23670	0.001	-0.111325
At2g17960	0.001	-0.111325
At1g06790	0.001	-0.111325
At1g26300	0.001	-0.111325
At1g33260	0.001	-0.111325
At3g04660	0.001	-0.111325
At1g62914	0.001	-0.111325
At2g04440	0.001	-0.111325
At3g42190	0.001	-0.111325
At4g18930	0.001	-0.111325
At4g25640	0.001	-0.111325
At3g03900	0	-0.116022
At5g55330	0	-0.116022
At2g07664	0	-0.116022
At1g76220	0	-0.116022
At5g59720	0	-0.116022
At2g07720	0	-0.116022
At3g05760	0	-0.116022
At3g45990	0	-0.116022
At1g67670	0	-0.116022
At1g35860	0	-0.116022
At5g59800	0	-0.116022
At1g22360	0	-0.116022
At1g66130	0	-0.116022
At1g77250	0	-0.116022
At5g28270	0	-0.116022
At1g57570	0	-0.116022
At4g19980	0	-0.116022
At5g47980	0	-0.116022
At5g65530	0	-0.116022
At1g12360	0	-0.116022
At3g48950	0	-0.116022
At2g33000	0	-0.116022
At2g18420	0	-0.116022
At1g80880	0	-0.116022
At5g04260	0	-0.116022
At5g17840	0	-0.116022
At3g17611	0	-0.116022
At2g45930	0	-0.116022
At5g06930	0	-0.116022
At2g35030	0	-0.116022
At1g11840	0	-0.116022
At5g01060	0	-0.116022
At4g05280	0	-0.116022
At4g33370	0	-0.116022
At1g48130	0	-0.116022
At3g50610	0	-0.116022
At4g08830	0	-0.116022
At5g42400	0	-0.116022
At5g01730	0	-0.116022
At1g45160	0	-0.116022
At5g37450	0	-0.116022
At2g36630	-0.001	-0.120718
At1g01380	-0.001	-0.120718
At5g25220	-0.001	-0.120718
At3g56430	-0.001	-0.120718
At1g50870	-0.001	-0.120718
At1g63160	-0.001	-0.120718
At1g13570	-0.001	-0.120718
At4g13190	-0.001	-0.120718
At4g01400	-0.001	-0.120718
At1g48690	-0.001	-0.120718
At3g31930	-0.001	-0.120718
At3g51140	-0.001	-0.120718
At1g26740	-0.001	-0.120718
At5g64970	-0.001	-0.120718
At3g57540	-0.001	-0.120718
At4g04760	-0.001	-0.120718
At5g08210	-0.001	-0.120718
At1g75020	-0.001	-0.120718
At4g39240	-0.001	-0.120718
At1g54920	-0.001	-0.120718
At3g26085	-0.001	-0.120718
At3g13782	-0.001	-0.120718
At2g16450	-0.001	-0.120718
At5g13080	-0.001	-0.120718
At3g28680	-0.001	-0.120718
At4g14060	-0.001	-0.120718
At5g61220	-0.001	-0.120718
At3g18460	-0.001	-0.120718
At5g26650	-0.001	-0.120718
At2g42080	-0.001	-0.120718
At4g24810	-0.001	-0.120718
At2g37820	-0.001	-0.120718
At5g17100	-0.001	-0.120718
At1g07860	-0.001	-0.120718
At3g46020	-0.001	-0.120718
At2g35270	-0.001	-0.120718
At2g32620	-0.001	-0.120718
At3g14300	-0.001	-0.120718
At2g18100	-0.002	-0.125414
At2g34890	-0.002	-0.125414
At1g43330	-0.002	-0.125414
At3g24110	-0.002	-0.125414
At1g70510	-0.002	-0.125414
At2g23590	-0.002	-0.125414
At1g33580	-0.002	-0.125414
At4g07970	-0.002	-0.125414
At5g63750	-0.002	-0.125414
At2g37910	-0.002	-0.125414
At5g10870	-0.002	-0.125414
At3g55320	-0.002	-0.125414
At4g36560	-0.002	-0.125414
At3g56380	-0.002	-0.125414
At3g48020	-0.002	-0.125414
At4g27350	-0.002	-0.125414
At1g29090	-0.002	-0.125414
At5g50870	-0.002	-0.125414
At1g73160	-0.002	-0.125414
At1g72550	-0.002	-0.125414
At2g01330	-0.002	-0.125414
At3g07000	-0.002	-0.125414
At2g29220	-0.002	-0.125414
At1g22110	-0.002	-0.125414
At4g16930	-0.002	-0.125414
At5g53660	-0.002	-0.125414
At1g73230	-0.002	-0.125414
At1g79350	-0.002	-0.125414
At2g29070	-0.002	-0.125414
At2g18640	-0.002	-0.125414
At4g24550	-0.002	-0.125414
At3g59350	-0.002	-0.125414
At2g01840	-0.002	-0.125414
At3g20340	-0.002	-0.125414
At3g52360	-0.002	-0.125414
At1g47270	-0.002	-0.125414
At4g14240	-0.002	-0.125414
At5g50310	-0.002	-0.125414
At2g14040	-0.002	-0.125414
At1g74270	-0.002	-0.125414
At1g72131	-0.002	-0.125414
At3g46240	-0.002	-0.125414
At5g58440	-0.002	-0.125414
At5g44120	-0.002	-0.125414
At1g35515	-0.002	-0.125414
At4g37850	-0.002	-0.125414
At4g30900	-0.002	-0.125414
At2g07070	-0.003	-0.130111
At2g37400	-0.003	-0.130111
At1g11970	-0.003	-0.130111
At5g49220	-0.003	-0.130111
At5g09930	-0.003	-0.130111
At1g03830	-0.003	-0.130111
At4g15910	-0.003	-0.130111
At3g42990	-0.003	-0.130111
At4g25550	-0.003	-0.130111
At1g67970	-0.003	-0.130111
At5g01470	-0.003	-0.130111
At3g45810	-0.003	-0.130111
At3g46710	-0.003	-0.130111
At4g33780	-0.003	-0.130111
At5g58770	-0.003	-0.130111
At5g28090	-0.003	-0.130111
At4g14465	-0.003	-0.130111
At5g19820	-0.003	-0.130111
At5g48380	-0.003	-0.130111
At5g34900	-0.003	-0.130111
At5g67490	-0.003	-0.130111
At3g59410	-0.003	-0.130111
At5g13200	-0.003	-0.130111
At4g02750	-0.003	-0.130111
At3g16350	-0.003	-0.130111
At2g35890	-0.003	-0.130111
At2g25970	-0.003	-0.130111
At1g05710	-0.003	-0.130111
At5g49210	-0.003	-0.130111
At5g46250	-0.003	-0.130111
At1g31130	-0.003	-0.130111
At4g36420	-0.003	-0.130111
At5g02010	-0.003	-0.130111
At1g33540	-0.003	-0.130111
At1g34545	-0.003	-0.130111
At1g71410	-0.003	-0.130111
At3g49440	-0.003	-0.130111
At1g57780	-0.003	-0.130111
At3g20670	-0.003	-0.130111
At5g04380	-0.003	-0.130111
At3g57550	-0.003	-0.130111
At4g10460	-0.003	-0.130111
At3g01540	-0.003	-0.130111
At5g55760	-0.003	-0.130111
At2g46505	-0.003	-0.130111
At5g22300	-0.004	-0.134807
At1g68940	-0.004	-0.134807
At4g15230	-0.004	-0.134807
At5g19450	-0.004	-0.134807
At4g05250	-0.004	-0.134807
At2g39660	-0.004	-0.134807
AtMg00080	-0.004	-0.134807
At3g47980	-0.004	-0.134807
At1g23380	-0.004	-0.134807
At5g42000	-0.004	-0.134807
At4g10990	-0.004	-0.134807
At1g78700	-0.004	-0.134807
At2g14730	-0.004	-0.134807
At2g24520	-0.004	-0.134807
At4g03930	-0.004	-0.134807
At2g20490	-0.004	-0.134807
At3g58830	-0.004	-0.134807
At2g22270	-0.004	-0.134807
At5g52260	-0.004	-0.134807
At4g37340	-0.004	-0.134807
At2g34320	-0.004	-0.134807
At1g31320	-0.004	-0.134807
At3g26640	-0.004	-0.134807
At1g20823	-0.004	-0.134807
At2g23030	-0.004	-0.134807
At1g59950	-0.004	-0.134807
At5g66400	-0.004	-0.134807
At1g60530	-0.004	-0.134807
At5g11340	-0.004	-0.134807
At3g62290	-0.004	-0.134807
At2g31390	-0.004	-0.134807
At2g34690	-0.004	-0.134807
At3g30730	-0.004	-0.134807
At3g04310	-0.004	-0.134807
At1g30260	-0.005	-0.139503
At2g25980	-0.005	-0.139503
At1g66410	-0.005	-0.139503
At1g16300	-0.005	-0.139503
At4g27830	-0.005	-0.139503
At5g60520	-0.005	-0.139503
At4g20380	-0.005	-0.139503
At5g17970	-0.005	-0.139503
At4g08590	-0.005	-0.139503
At1g11470	-0.005	-0.139503
At1g51540	-0.005	-0.139503
At1g55960	-0.005	-0.139503
At1g12030	-0.005	-0.139503
At3g47110	-0.005	-0.139503
At1g15320	-0.005	-0.139503
At1g12340	-0.005	-0.139503
AtMg00740	-0.005	-0.139503
At5g36840	-0.005	-0.139503
At2g43570	-0.005	-0.139503
At3g51260	-0.005	-0.139503
At5g48370	-0.005	-0.139503
At2g18390	-0.005	-0.139503
At5g58200	-0.005	-0.139503
At1g60400	-0.005	-0.139503
At3g45120	-0.005	-0.139503
At5g57910	-0.005	-0.139503
At3g18900	-0.005	-0.139503
At4g04140	-0.005	-0.139503
At5g47580	-0.005	-0.139503
At1g48820	-0.005	-0.139503
At2g20725	-0.005	-0.139503
At4g30040	-0.005	-0.139503
At1g15500	-0.005	-0.139503
At1g67070	-0.005	-0.139503
At1g19770	-0.005	-0.139503
At3g11670	-0.005	-0.139503
At1g70730	-0.005	-0.139503
At4g39560	-0.005	-0.139503
At5g67370	-0.005	-0.139503
At1g80620	-0.005	-0.139503
At4g33250	-0.006	-0.1442
At4g16600	-0.006	-0.1442
At4g18740	-0.006	-0.1442
At5g51880	-0.006	-0.1442
At5g54040	-0.006	-0.1442
At2g23970	-0.006	-0.1442
At1g21400	-0.006	-0.1442
At2g39210	-0.006	-0.1442
At3g20440	-0.006	-0.1442
AtMg00130	-0.006	-0.1442
At1g36095	-0.006	-0.1442
At2g25780	-0.006	-0.1442
At5g14900	-0.006	-0.1442
At1g80320	-0.006	-0.1442
At1g36600	-0.006	-0.1442
At3g14440	-0.006	-0.1442
At3g17630	-0.006	-0.1442
At5g45610	-0.006	-0.1442
At4g04600	-0.006	-0.1442
At3g52040	-0.006	-0.1442
At4g24630	-0.006	-0.1442
At5g35410	-0.006	-0.1442
At5g59660	-0.006	-0.1442
At1g39750	-0.006	-0.1442
At1g44980	-0.006	-0.1442
At3g07650	-0.006	-0.1442
At1g60350	-0.006	-0.1442
At3g42060	-0.006	-0.1442
At5g57230	-0.006	-0.1442
At4g00910	-0.006	-0.1442
At5g41685	-0.006	-0.1442
At1g31840	-0.006	-0.1442
At2g45120	-0.006	-0.1442
At1g08630	-0.006	-0.1442
At1g35995	-0.006	-0.1442
At3g09750	-0.007	-0.148896
At5g56770	-0.007	-0.148896
At1g31370	-0.007	-0.148896
At5g23300	-0.007	-0.148896
At3g16030	-0.007	-0.148896
At5g66210	-0.007	-0.148896
At5g15725	-0.007	-0.148896
At1g70130	-0.007	-0.148896
At4g04510	-0.007	-0.148896
At3g30230	-0.007	-0.148896
At2g48150	-0.007	-0.148896
At5g14340	-0.007	-0.148896
At2g28330	-0.007	-0.148896
At1g70630	-0.007	-0.148896
At1g43970	-0.007	-0.148896
At2g20030	-0.007	-0.148896
At3g29796	-0.007	-0.148896
At3g05060	-0.007	-0.148896
At1g07400	-0.007	-0.148896
At5g03460	-0.007	-0.148896
At2g01750	-0.007	-0.148896
At3g47100	-0.007	-0.148896
At5g35100	-0.007	-0.148896
At1g30784	-0.007	-0.148896
At4g11780	-0.007	-0.148896
At1g51700	-0.007	-0.148896
At4g35850	-0.007	-0.148896
At3g02070	-0.007	-0.148896
At3g12190	-0.007	-0.148896
At1g79670	-0.007	-0.148896
At5g43510	-0.007	-0.148896
At3g06930	-0.007	-0.148896
At2g19710	-0.007	-0.148896
At3g56550	-0.007	-0.148896
At5g27630	-0.007	-0.148896
At5g40480	-0.007	-0.148896
At4g28670	-0.007	-0.148896
At5g40370	-0.007	-0.148896
At1g48300	-0.007	-0.148896
At4g01890	-0.007	-0.148896
At1g03620	-0.007	-0.148896
At2g43430	-0.007	-0.148896
At3g17080	-0.007	-0.148896
At4g03770	-0.007	-0.148896
At3g11250	-0.007	-0.148896
At3g21860	-0.007	-0.148896
At1g71060	-0.007	-0.148896
At3g13960	-0.007	-0.148896
At1g69670	-0.007	-0.148896
At1g15310	-0.008	-0.153592
At5g53290	-0.008	-0.153592
At1g24938	-0.008	-0.153592
At1g19320	-0.008	-0.153592
At1g19460	-0.008	-0.153592
At1g75280	-0.008	-0.153592
At2g05390	-0.008	-0.153592
At3g48010	-0.008	-0.153592
At2g19380	-0.008	-0.153592
At5g62930	-0.008	-0.153592
At1g74650	-0.008	-0.153592
At3g30370	-0.008	-0.153592
At4g01660	-0.008	-0.153592
At2g04840	-0.008	-0.153592
At5g33200	-0.008	-0.153592
At3g30490	-0.008	-0.153592
At2g25440	-0.008	-0.153592
At3g20720	-0.008	-0.153592
At2g41730	-0.008	-0.153592
At2g40050	-0.008	-0.153592
At4g05550	-0.008	-0.153592
At3g11920	-0.008	-0.153592
At1g06700	-0.008	-0.153592
At3g61340	-0.008	-0.153592
At4g09230	-0.008	-0.153592
At5g06520	-0.008	-0.153592
At4g01870	-0.008	-0.153592
At5g35510	-0.008	-0.153592
At1g21380	-0.008	-0.153592
At5g12390	-0.008	-0.153592
At5g44060	-0.008	-0.153592
At1g60460	-0.008	-0.153592
At2g46870	-0.008	-0.153592
At3g05530	-0.008	-0.153592
At4g00740	-0.008	-0.153592
At2g13680	-0.008	-0.153592
At3g16050	-0.008	-0.153592
At1g61380	-0.008	-0.153592
At3g18190	-0.008	-0.153592
At3g27220	-0.008	-0.153592
At4g04080	-0.008	-0.153592
At1g69200	-0.008	-0.153592
At4g37060	-0.008	-0.153592
At5g63630	-0.008	-0.153592
At3g45950	-0.008	-0.153592
At4g01370	-0.008	-0.153592
At5g67040	-0.008	-0.153592
At3g18750	-0.008	-0.153592
At4g10780	-0.009	-0.158289
At1g04180	-0.009	-0.158289
At5g60960	-0.009	-0.158289
At1g19860	-0.009	-0.158289
At3g02680	-0.009	-0.158289
At1g65360	-0.009	-0.158289
At1g35280	-0.009	-0.158289
At1g12260	-0.009	-0.158289
At5g20720	-0.009	-0.158289
At2g43700	-0.009	-0.158289
At1g20300	-0.009	-0.158289
At2g41930	-0.009	-0.158289
At2g04830	-0.009	-0.158289
At5g52450	-0.009	-0.158289
At4g00770	-0.009	-0.158289
At1g72360	-0.009	-0.158289
At4g31950	-0.009	-0.158289
At3g10640	-0.009	-0.158289
At5g58950	-0.009	-0.158289
At5g58190	-0.009	-0.158289
At3g23800	-0.009	-0.158289
At4g27652	-0.009	-0.158289
At5g65600	-0.009	-0.158289
At2g34580	-0.009	-0.158289
At2g04660	-0.009	-0.158289
At5g14990	-0.009	-0.158289
At2g27120	-0.009	-0.158289
At1g24510	-0.009	-0.158289
At2g46500	-0.009	-0.158289
At1g61850	-0.009	-0.158289
At1g78510	-0.009	-0.158289
At2g05960	-0.009	-0.158289
At1g67000	-0.009	-0.158289
At1g68700	-0.009	-0.158289
At4g14510	-0.009	-0.158289
At1g52060	-0.009	-0.158289
At4g29230	-0.009	-0.158289
At1g09900	-0.009	-0.158289
At1g33710	-0.009	-0.158289
At5g58380	-0.009	-0.158289
At1g23320	-0.009	-0.158289
At4g21326	-0.009	-0.158289
At1g28080	-0.009	-0.158289
At5g22910	-0.009	-0.158289
At3g51680	-0.009	-0.158289
At5g47170	-0.009	-0.158289
At1g79220	-0.009	-0.158289
At3g59650	-0.009	-0.158289
At5g05470	-0.009	-0.158289
At3g49190	-0.009	-0.158289
At3g29110	-0.01	-0.162985
At2g06230	-0.01	-0.162985
At3g51770	-0.01	-0.162985
At4g08090	-0.01	-0.162985
At3g26935	-0.01	-0.162985
At5g51360	-0.01	-0.162985
At2g25690	-0.01	-0.162985
At5g05670	-0.01	-0.162985
At5g67220	-0.01	-0.162985
At5g17150	-0.01	-0.162985
At5g17700	-0.01	-0.162985
At5g39580	-0.01	-0.162985
At2g19630	-0.01	-0.162985
At3g28850	-0.01	-0.162985
At5g49590	-0.01	-0.162985
At4g11510	-0.01	-0.162985
At5g64650	-0.01	-0.162985
At2g04630	-0.01	-0.162985
At1g77520	-0.01	-0.162985
At5g19510	-0.01	-0.162985
At5g51990	-0.01	-0.162985
At2g33110	-0.01	-0.162985
At5g60300	-0.01	-0.162985
At5g28340	-0.01	-0.162985
At2g11390	-0.01	-0.162985
At4g03170	-0.01	-0.162985
At3g42220	-0.01	-0.162985
At2g39620	-0.01	-0.162985
At2g31470	-0.01	-0.162985
At4g15280	-0.01	-0.162985
At2g19510	-0.01	-0.162985
At5g17140	-0.01	-0.162985
At5g60190	-0.01	-0.162985
At1g47816	-0.01	-0.162985
At4g04165	-0.01	-0.162985
At2g32460	-0.01	-0.162985
At1g61500	-0.01	-0.162985
At1g65440	-0.01	-0.162985
At2g16840	-0.01	-0.162985
At3g05480	-0.011	-0.167681
At1g55410	-0.011	-0.167681
At1g11170	-0.011	-0.167681
At3g04410	-0.011	-0.167681
At5g54370	-0.011	-0.167681
At5g48670	-0.011	-0.167681
At4g31680	-0.011	-0.167681
At4g16120	-0.011	-0.167681
At3g11850	-0.011	-0.167681
At4g35420	-0.011	-0.167681
At5g36680	-0.011	-0.167681
At2g17730	-0.011	-0.167681
At4g13985	-0.011	-0.167681
At4g12430	-0.011	-0.167681
At5g57870	-0.011	-0.167681
At1g06590	-0.011	-0.167681
At2g19840	-0.011	-0.167681
At5g62320	-0.011	-0.167681
At3g08800	-0.011	-0.167681
At1g01250	-0.011	-0.167681
At5g66310	-0.011	-0.167681
At4g37170	-0.011	-0.167681
At1g05300	-0.011	-0.167681
At5g20480	-0.011	-0.167681
At5g54310	-0.011	-0.167681
At2g13335	-0.011	-0.167681
At5g08080	-0.011	-0.167681
At1g06250	-0.011	-0.167681
At2g42780	-0.011	-0.167681
At5g45710	-0.011	-0.167681
At1g25340	-0.011	-0.167681
At1g31760	-0.011	-0.167681
At1g80560	-0.011	-0.167681
At3g04260	-0.011	-0.167681
At1g33890	-0.011	-0.167681
At5g05850	-0.011	-0.167681
At5g41700	-0.011	-0.167681
At3g61940	-0.011	-0.167681
At2g20070	-0.012	-0.172378
At4g12460	-0.012	-0.172378
At1g55640	-0.012	-0.172378
At1g06750	-0.012	-0.172378
At1g01640	-0.012	-0.172378
At1g32480	-0.012	-0.172378
At1g34080	-0.012	-0.172378
At1g43205	-0.012	-0.172378
At4g36880	-0.012	-0.172378
At5g39230	-0.012	-0.172378
At1g41825	-0.012	-0.172378
At3g29420	-0.012	-0.172378
At2g38280	-0.012	-0.172378
At3g07274	-0.012	-0.172378
At2g32150	-0.012	-0.172378
At2g44760	-0.012	-0.172378
At2g32780	-0.012	-0.172378
At2g23080	-0.012	-0.172378
At4g12160	-0.012	-0.172378
At2g20320	-0.012	-0.172378
At1g66470	-0.012	-0.172378
At4g12380	-0.012	-0.172378
At5g42580	-0.012	-0.172378
At1g08670	-0.012	-0.172378
At5g20050	-0.012	-0.172378
At3g46790	-0.012	-0.172378
At5g36660	-0.012	-0.172378
At1g21060	-0.012	-0.172378
At2g38920	-0.012	-0.172378
At1g78140	-0.012	-0.172378
At5g61800	-0.012	-0.172378
At5g01700	-0.012	-0.172378
At4g15550	-0.012	-0.172378
At4g25090	-0.012	-0.172378
At3g57080	-0.012	-0.172378
At3g16170	-0.012	-0.172378
At1g62580	-0.012	-0.172378
At1g16350	-0.012	-0.172378
At1g34842	-0.012	-0.172378
At3g23230	-0.012	-0.172378
At1g50300	-0.012	-0.172378
At3g54500	-0.012	-0.172378
At1g05160	-0.012	-0.172378
At5g56940	-0.012	-0.172378
At2g06160	-0.012	-0.172378
At4g36170	-0.013	-0.177074
At2g22600	-0.013	-0.177074
At1g20380	-0.013	-0.177074
At5g44930	-0.013	-0.177074
At5g35380	-0.013	-0.177074
At1g70880	-0.013	-0.177074
At3g28460	-0.013	-0.177074
At4g03550	-0.013	-0.177074
At3g25080	-0.013	-0.177074
At1g30220	-0.013	-0.177074
At4g26110	-0.013	-0.177074
At3g57390	-0.013	-0.177074
At1g07540	-0.013	-0.177074
At5g36960	-0.013	-0.177074
At1g68185	-0.013	-0.177074
At5g63135	-0.013	-0.177074
At3g07900	-0.013	-0.177074
At3g63380	-0.013	-0.177074
At5g14720	-0.013	-0.177074
At4g17040	-0.013	-0.177074
At3g13840	-0.013	-0.177074
At1g29080	-0.013	-0.177074
At5g62840	-0.013	-0.177074
At1g59810	-0.013	-0.177074
At2g44170	-0.013	-0.177074
At5g05290	-0.013	-0.177074
At1g43730	-0.013	-0.177074
At5g52130	-0.013	-0.177074
At4g29950	-0.013	-0.177074
At4g13980	-0.013	-0.177074
At3g53370	-0.013	-0.177074
At5g45210	-0.013	-0.177074
At3g60620	-0.013	-0.177074
At5g40990	-0.013	-0.177074
At5g20810	-0.013	-0.177074
At4g33580	-0.013	-0.177074
At1g05140	-0.013	-0.177074
At1g50950	-0.013	-0.177074
At1g17545	-0.013	-0.177074
At2g15800	-0.013	-0.177074
At3g16130	-0.013	-0.177074
At3g61170	-0.013	-0.177074
At5g10130	-0.013	-0.177074
At1g21300	-0.013	-0.177074
At3g05990	-0.013	-0.177074
At3g03640	-0.013	-0.177074
At5g62330	-0.014	-0.18177
At5g52460	-0.014	-0.18177
At4g26930	-0.014	-0.18177
At3g12670	-0.014	-0.18177
At3g18720	-0.014	-0.18177
At5g44460	-0.014	-0.18177
At5g18850	-0.014	-0.18177
At2g28970	-0.014	-0.18177
At4g39720	-0.014	-0.18177
At4g18820	-0.014	-0.18177
At5g35940	-0.014	-0.18177
At1g73940	-0.014	-0.18177
At3g23460	-0.014	-0.18177
At5g22970	-0.014	-0.18177
At5g38260	-0.014	-0.18177
At2g34330	-0.014	-0.18177
At3g19490	-0.014	-0.18177
At1g68820	-0.014	-0.18177
At2g30080	-0.014	-0.18177
At5g65160	-0.014	-0.18177
At5g39820	-0.014	-0.18177
At4g25270	-0.014	-0.18177
At3g26670	-0.014	-0.18177
At2g34370	-0.014	-0.18177
At1g64790	-0.014	-0.18177
At3g06570	-0.014	-0.18177
At2g16000	-0.014	-0.18177
At5g67060	-0.014	-0.18177
At5g62790	-0.014	-0.18177
At3g60160	-0.014	-0.18177
At3g60040	-0.014	-0.18177
At2g11620	-0.014	-0.18177
At3g25480	-0.014	-0.18177
At5g37970	-0.014	-0.18177
At2g04020	-0.014	-0.18177
At2g37440	-0.014	-0.18177
At2g31180	-0.014	-0.18177
At1g70460	-0.014	-0.18177
AtMg00400	-0.014	-0.18177
At5g08360	-0.014	-0.18177
At3g12650	-0.014	-0.18177
At5g08510	-0.014	-0.18177
At4g23080	-0.014	-0.18177
At1g54430	-0.014	-0.18177
At3g07490	-0.014	-0.18177
At5g15120	-0.014	-0.18177
At5g66815	-0.014	-0.18177
At5g66940	-0.014	-0.18177
At5g28530	-0.014	-0.18177
At5g53810	-0.014	-0.18177
At2g47660	-0.015	-0.186467
At1g36105	-0.015	-0.186467
At2g07693	-0.015	-0.186467
At5g52780	-0.015	-0.186467
At4g08270	-0.015	-0.186467
At2g02960	-0.015	-0.186467
At2g18880	-0.015	-0.186467
At3g10710	-0.015	-0.186467
At1g03390	-0.015	-0.186467
At1g67100	-0.015	-0.186467
At2g27228	-0.015	-0.186467
At5g22370	-0.015	-0.186467
At5g04320	-0.015	-0.186467
At5g51270	-0.015	-0.186467
At4g16940	-0.015	-0.186467
At2g40910	-0.015	-0.186467
At3g60120	-0.015	-0.186467
At3g26190	-0.015	-0.186467
At4g37330	-0.015	-0.186467
At2g06660	-0.015	-0.186467
At1g26260	-0.015	-0.186467
At4g15740	-0.015	-0.186467
At5g64510	-0.015	-0.186467
At5g58820	-0.015	-0.186467
At1g02228	-0.015	-0.186467
At2g43810	-0.015	-0.186467
At4g02200	-0.015	-0.186467
At5g61210	-0.015	-0.186467
At1g73480	-0.015	-0.186467
At5g43100	-0.015	-0.186467
At4g20210	-0.015	-0.186467
At5g14220	-0.015	-0.186467
At2g37980	-0.015	-0.186467
At3g25160	-0.015	-0.186467
At1g59720	-0.015	-0.186467
At2g26300	-0.015	-0.186467
At5g60500	-0.015	-0.186467
At5g35240	-0.015	-0.186467
At4g25820	-0.015	-0.186467
At1g55915	-0.015	-0.186467
At1g17240	-0.015	-0.186467
At1g65700	-0.015	-0.186467
At1g28030	-0.015	-0.186467
At5g63900	-0.015	-0.186467
At3g22750	-0.015	-0.186467
At5g57730	-0.015	-0.186467
At2g43690	-0.015	-0.186467
At5g42810	-0.015	-0.186467
At5g67580	-0.016	-0.191163
At1g63000	-0.016	-0.191163
At1g08390	-0.016	-0.191163
At1g79590	-0.016	-0.191163
At5g60770	-0.016	-0.191163
At4g15720	-0.016	-0.191163
At5g57630	-0.016	-0.191163
At5g27160	-0.016	-0.191163
At1g62700	-0.016	-0.191163
At1g64185	-0.016	-0.191163
At4g12920	-0.016	-0.191163
At4g07750	-0.016	-0.191163
At5g38800	-0.016	-0.191163
At4g05080	-0.016	-0.191163
At5g58810	-0.016	-0.191163
At3g03630	-0.016	-0.191163
At4g20880	-0.016	-0.191163
At5g23450	-0.016	-0.191163
At1g42250	-0.016	-0.191163
At1g52390	-0.016	-0.191163
At3g06660	-0.016	-0.191163
At1g35110	-0.016	-0.191163
At3g13130	-0.016	-0.191163
At5g07500	-0.016	-0.191163
At2g03630	-0.016	-0.191163
At2g24320	-0.016	-0.191163
At2g03220	-0.016	-0.191163
At3g07070	-0.016	-0.191163
At4g11400	-0.016	-0.191163
At3g29230	-0.016	-0.191163
At1g48980	-0.016	-0.191163
At3g17490	-0.016	-0.191163
At5g60530	-0.016	-0.191163
At3g02580	-0.016	-0.191163
At3g14450	-0.016	-0.191163
At2g24400	-0.016	-0.191163
At5g44700	-0.016	-0.191163
At1g74330	-0.016	-0.191163
At5g38400	-0.016	-0.191163
At1g06890	-0.016	-0.191163
At1g50040	-0.016	-0.191163
At1g73120	-0.016	-0.191163
At5g61620	-0.016	-0.191163
At1g22010	-0.016	-0.191163
At1g31510	-0.016	-0.191163
At1g63870	-0.016	-0.191163
At4g30320	-0.016	-0.191163
At1g63280	-0.016	-0.191163
At4g19570	-0.016	-0.191163
At1g28960	-0.017	-0.195859
At3g17310	-0.017	-0.195859
At4g30820	-0.017	-0.195859
At5g65290	-0.017	-0.195859
At5g17060	-0.017	-0.195859
At2g07812	-0.017	-0.195859
At4g18850	-0.017	-0.195859
At2g17390	-0.017	-0.195859
At2g29880	-0.017	-0.195859
At4g14030	-0.017	-0.195859
At5g35550	-0.017	-0.195859
At4g40020	-0.017	-0.195859
At4g38230	-0.017	-0.195859
At5g49310	-0.017	-0.195859
At3g57270	-0.017	-0.195859
At2g14830	-0.017	-0.195859
At2g45530	-0.017	-0.195859
At2g19990	-0.017	-0.195859
At5g07390	-0.017	-0.195859
At3g02670	-0.017	-0.195859
At1g33900	-0.017	-0.195859
At4g29980	-0.017	-0.195859
At2g37610	-0.017	-0.195859
At3g50310	-0.017	-0.195859
At5g20680	-0.017	-0.195859
At4g11340	-0.017	-0.195859
At5g53130	-0.017	-0.195859
At2g46190	-0.017	-0.195859
At5g18525	-0.017	-0.195859
At3g62480	-0.017	-0.195859
At5g18610	-0.017	-0.195859
At1g79600	-0.017	-0.195859
At5g56750	-0.017	-0.195859
At5g42260	-0.017	-0.195859
At1g08735	-0.017	-0.195859
At1g64440	-0.017	-0.195859
At2g06960	-0.017	-0.195859
At5g43450	-0.017	-0.195859
At2g39760	-0.017	-0.195859
At2g02340	-0.017	-0.195859
At3g09240	-0.017	-0.195859
At1g50060	-0.017	-0.195859
At5g49140	-0.017	-0.195859
At3g29750	-0.017	-0.195859
At4g17310	-0.017	-0.195859
At1g26500	-0.017	-0.195859
At3g16710	-0.017	-0.195859
At1g34590	-0.017	-0.195859
At5g37530	-0.017	-0.195859
At5g66985	-0.017	-0.195859
At3g24220	-0.017	-0.195859
At4g08250	-0.017	-0.195859
At1g80340	-0.017	-0.195859
At2g17210	-0.017	-0.195859
At1g13160	-0.017	-0.195859
At4g12080	-0.017	-0.195859
At5g39620	-0.018	-0.200556
At1g22730	-0.018	-0.200556
At5g58870	-0.018	-0.200556
At5g36650	-0.018	-0.200556
At1g05700	-0.018	-0.200556
At2g23950	-0.018	-0.200556
At1g25360	-0.018	-0.200556
At5g65370	-0.018	-0.200556
At3g44920	-0.018	-0.200556
At5g50880	-0.018	-0.200556
At1g19430	-0.018	-0.200556
At1g60090	-0.018	-0.200556
At4g33925	-0.018	-0.200556
At2g31700	-0.018	-0.200556
At5g49610	-0.018	-0.200556
At1g35760	-0.018	-0.200556
At1g50530	-0.018	-0.200556
At3g29180	-0.018	-0.200556
At3g49380	-0.018	-0.200556
At1g53670	-0.018	-0.200556
At2g04430	-0.018	-0.200556
At5g57650	-0.018	-0.200556
At3g05720	-0.018	-0.200556
At2g04038	-0.018	-0.200556
At1g12270	-0.018	-0.200556
At4g25250	-0.018	-0.200556
At3g55170	-0.018	-0.200556
At2g33080	-0.018	-0.200556
At4g37360	-0.018	-0.200556
At5g22680	-0.018	-0.200556
At1g60130	-0.018	-0.200556
At2g38470	-0.018	-0.200556
At4g02370	-0.018	-0.200556
At1g32450	-0.018	-0.200556
At1g28300	-0.018	-0.200556
At2g26120	-0.018	-0.200556
At3g17465	-0.018	-0.200556
At1g65681	-0.018	-0.200556
At5g39590	-0.018	-0.200556
At1g11350	-0.018	-0.200556
At1g26460	-0.018	-0.200556
At3g14950	-0.018	-0.200556
At5g15060	-0.018	-0.200556
At1g79160	-0.018	-0.200556
At3g24430	-0.018	-0.200556
At2g30770	-0.018	-0.200556
At5g42590	-0.018	-0.200556
At1g66170	-0.018	-0.200556
At2g06255	-0.018	-0.200556
At3g05920	-0.018	-0.200556
At2g45960	-0.018	-0.200556
At1g03320	-0.018	-0.200556
At5g26140	-0.018	-0.200556
At5g05460	-0.019	-0.205252
At5g42130	-0.019	-0.205252
At2g38520	-0.019	-0.205252
At2g18450	-0.019	-0.205252
At4g26880	-0.019	-0.205252
At2g29210	-0.019	-0.205252
At3g27150	-0.019	-0.205252
At1g04050	-0.019	-0.205252
At1g23640	-0.019	-0.205252
At1g17290	-0.019	-0.205252
At2g40360	-0.019	-0.205252
At3g23350	-0.019	-0.205252
At2g40990	-0.019	-0.205252
At4g24400	-0.019	-0.205252
At1g14760	-0.019	-0.205252
At5g61980	-0.019	-0.205252
At1g20270	-0.019	-0.205252
At1g32940	-0.019	-0.205252
At3g12910	-0.019	-0.205252
At2g16040	-0.019	-0.205252
At1g09720	-0.019	-0.205252
At1g32000	-0.019	-0.205252
At5g48270	-0.019	-0.205252
At5g37140	-0.019	-0.205252
At1g65990	-0.019	-0.205252
At5g42010	-0.019	-0.205252
At5g39280	-0.019	-0.205252
At4g34440	-0.019	-0.205252
At3g19870	-0.019	-0.205252
At3g49830	-0.019	-0.205252
At2g31020	-0.019	-0.205252
At1g19890	-0.019	-0.205252
At1g62610	-0.019	-0.205252
At3g55430	-0.019	-0.205252
At4g14810	-0.019	-0.205252
At2g36650	-0.019	-0.205252
At2g11520	-0.019	-0.205252
At1g08315	-0.019	-0.205252
At3g27950	-0.019	-0.205252
At2g30730	-0.019	-0.205252
At3g18200	-0.019	-0.205252
At1g08030	-0.019	-0.205252
At1g12220	-0.019	-0.205252
At3g04540	-0.019	-0.205252
At2g17830	-0.019	-0.205252
At2g04675	-0.019	-0.205252
At3g28470	-0.019	-0.205252
At1g74150	-0.019	-0.205252
At3g10820	-0.019	-0.205252
At2g18580	-0.019	-0.205252
At5g56450	-0.019	-0.205252
At5g63070	-0.019	-0.205252
At3g04360	-0.019	-0.205252
At5g05990	-0.019	-0.205252
At4g35900	-0.019	-0.205252
At5g63940	-0.019	-0.205252
At5g27420	-0.019	-0.205252
At2g43090	-0.019	-0.205252
At4g15340	-0.019	-0.205252
At5g47540	-0.019	-0.205252
At3g25900	-0.019	-0.205252
At3g05580	-0.02	-0.209948
At3g24315	-0.02	-0.209948
At4g24170	-0.02	-0.209948
At4g15150	-0.02	-0.209948
At2g27300	-0.02	-0.209948
At1g10680	-0.02	-0.209948
At4g25434	-0.02	-0.209948
At5g62250	-0.02	-0.209948
At3g57680	-0.02	-0.209948
At3g10890	-0.02	-0.209948
At4g09090	-0.02	-0.209948
At3g29430	-0.02	-0.209948
At1g64280	-0.02	-0.209948
At4g37780	-0.02	-0.209948
At5g13380	-0.02	-0.209948
At2g33100	-0.02	-0.209948
At1g72050	-0.02	-0.209948
At4g35180	-0.02	-0.209948
At5g39030	-0.02	-0.209948
At1g32250	-0.02	-0.209948
At4g39590	-0.02	-0.209948
At1g14800	-0.02	-0.209948
At2g19700	-0.02	-0.209948
At5g25415	-0.02	-0.209948
At2g17980	-0.02	-0.209948
At2g46740	-0.02	-0.209948
At1g64310	-0.02	-0.209948
At4g27600	-0.02	-0.209948
At3g49860	-0.02	-0.209948
At3g52130	-0.02	-0.209948
At5g25430	-0.02	-0.209948
At2g47540	-0.02	-0.209948
At3g19690	-0.02	-0.209948
At5g52160	-0.02	-0.209948
At1g03687	-0.02	-0.209948
At2g21990	-0.02	-0.209948
At3g24900	-0.02	-0.209948
At3g52580	-0.02	-0.209948
At5g65300	-0.02	-0.209948
At1g10620	-0.02	-0.209948
At3g27510	-0.02	-0.209948
At3g28770	-0.02	-0.209948
At4g14470	-0.02	-0.209948
At4g33850	-0.02	-0.209948
At3g28240	-0.02	-0.209948
At1g14130	-0.02	-0.209948
At4g18510	-0.02	-0.209948
At2g10460	-0.02	-0.209948
At1g17860	-0.02	-0.209948
At2g46300	-0.02	-0.209948
At2g30290	-0.02	-0.209948
At5g18170	-0.02	-0.209948
At2g01650	-0.02	-0.209948
At2g22340	-0.02	-0.209948
At2g15880	-0.02	-0.209948
At3g42830	-0.02	-0.209948
At2g30090	-0.02	-0.209948
At3g13220	-0.02	-0.209948
At4g39180	-0.02	-0.209948
At4g18700	-0.02	-0.209948
At3g18670	-0.02	-0.209948
At1g76640	-0.02	-0.209948
At1g04640	-0.02	-0.209948
At4g39740	-0.02	-0.209948
At1g74500	-0.02	-0.209948
At2g33290	-0.02	-0.209948
At3g27410	-0.02	-0.209948
At3g27470	-0.02	-0.209948
At5g03250	-0.02	-0.209948
At2g19200	-0.02	-0.209948
At4g32560	-0.02	-0.209948
At2g41220	-0.02	-0.209948
At5g38540	-0.02	-0.209948
At1g11070	-0.021	-0.214645
At1g49270	-0.021	-0.214645
At5g54230	-0.021	-0.214645
At5g55980	-0.021	-0.214645
At5g19360	-0.021	-0.214645
At5g28680	-0.021	-0.214645
At5g13470	-0.021	-0.214645
At1g73490	-0.021	-0.214645
At5g63670	-0.021	-0.214645
At5g39100	-0.021	-0.214645
At5g35530	-0.021	-0.214645
At5g26150	-0.021	-0.214645
At2g36320	-0.021	-0.214645
At2g17530	-0.021	-0.214645
At1g61860	-0.021	-0.214645
At1g12860	-0.021	-0.214645
At5g17080	-0.021	-0.214645
At1g32610	-0.021	-0.214645
At2g35670	-0.021	-0.214645
At1g56070	-0.021	-0.214645
At4g07500	-0.021	-0.214645
At4g13780	-0.021	-0.214645
At3g24982	-0.021	-0.214645
At2g34610	-0.021	-0.214645
At5g44330	-0.021	-0.214645
At5g59200	-0.021	-0.214645
At1g13890	-0.021	-0.214645
At2g22290	-0.021	-0.214645
At3g52070	-0.021	-0.214645
At4g20790	-0.021	-0.214645
At3g26700	-0.021	-0.214645
At4g39530	-0.021	-0.214645
At1g19250	-0.021	-0.214645
At4g15650	-0.021	-0.214645
At4g02140	-0.021	-0.214645
At5g05070	-0.021	-0.214645
At2g10500	-0.021	-0.214645
At5g56080	-0.021	-0.214645
At3g46700	-0.021	-0.214645
At3g63520	-0.021	-0.214645
At3g59930	-0.021	-0.214645
At1g30710	-0.021	-0.214645
At1g14230	-0.021	-0.214645
At4g00270	-0.021	-0.214645
At5g47050	-0.021	-0.214645
At2g40680	-0.021	-0.214645
At2g36890	-0.021	-0.214645
At5g37090	-0.021	-0.214645
At1g47300	-0.021	-0.214645
At2g46360	-0.021	-0.214645
At3g21700	-0.021	-0.214645
At3g13680	-0.021	-0.214645
At5g08600	-0.021	-0.214645
At5g40410	-0.021	-0.214645
At2g22920	-0.021	-0.214645
At3g61300	-0.021	-0.214645
At1g42710	-0.021	-0.214645
At1g62940	-0.021	-0.214645
At4g33970	-0.021	-0.214645
At2g27000	-0.021	-0.214645
At5g18910	-0.021	-0.214645
At5g57810	-0.021	-0.214645
At2g41860	-0.021	-0.214645
At1g28010	-0.021	-0.214645
At4g10010	-0.021	-0.214645
At4g08050	-0.021	-0.214645
At5g63740	-0.021	-0.214645
At1g65570	-0.021	-0.214645
At2g17240	-0.021	-0.214645
At5g58890	-0.021	-0.214645
At2g14410	-0.021	-0.214645
At1g07850	-0.021	-0.214645
At1g61490	-0.021	-0.214645
At1g02305	-0.021	-0.214645
At5g35190	-0.021	-0.214645
At5g56160	-0.021	-0.214645
At4g18860	-0.021	-0.214645
At5g20150	-0.021	-0.214645
At5g10090	-0.021	-0.214645
At1g04440	-0.021	-0.214645
At1g50610	-0.021	-0.214645
At4g05620	-0.021	-0.214645
At2g02630	-0.021	-0.214645
At1g14480	-0.021	-0.214645
At5g12180	-0.021	-0.214645
At1g01460	-0.021	-0.214645
At5g20390	-0.021	-0.214645
At5g62130	-0.021	-0.214645
At3g13065	-0.021	-0.214645
At1g50370	-0.021	-0.214645
At1g06520	-0.021	-0.214645
At1g23680	-0.022	-0.219341
At1g11770	-0.022	-0.219341
At1g01310	-0.022	-0.219341
At1g52820	-0.022	-0.219341
At2g18180	-0.022	-0.219341
At5g67400	-0.022	-0.219341
At5g61710	-0.022	-0.219341
At5g35210	-0.022	-0.219341
At5g41780	-0.022	-0.219341
At3g63230	-0.022	-0.219341
At1g61080	-0.022	-0.219341
At2g31930	-0.022	-0.219341
At5g09810	-0.022	-0.219341
At3g44780	-0.022	-0.219341
At1g70790	-0.022	-0.219341
At5g49680	-0.022	-0.219341
At2g38500	-0.022	-0.219341
At2g42370	-0.022	-0.219341
At2g31035	-0.022	-0.219341
At5g54940	-0.022	-0.219341
At2g19330	-0.022	-0.219341
At1g61290	-0.022	-0.219341
At5g40155	-0.022	-0.219341
At5g20660	-0.022	-0.219341
At2g03410	-0.022	-0.219341
At3g62680	-0.022	-0.219341
At1g33320	-0.022	-0.219341
At1g01280	-0.022	-0.219341
At5g46420	-0.022	-0.219341
At3g06260	-0.022	-0.219341
At4g19865	-0.022	-0.219341
At3g17980	-0.022	-0.219341
At3g01260	-0.022	-0.219341
At1g67640	-0.022	-0.219341
At2g02700	-0.022	-0.219341
At1g79170	-0.022	-0.219341
At4g34850	-0.022	-0.219341
At5g47990	-0.022	-0.219341
At1g24110	-0.022	-0.219341
At1g49490	-0.022	-0.219341
At2g17950	-0.022	-0.219341
At1g79580	-0.022	-0.219341
At1g19780	-0.022	-0.219341
At2g26870	-0.022	-0.219341
At5g19520	-0.022	-0.219341
At4g04980	-0.022	-0.219341
At2g43230	-0.022	-0.219341
At2g44560	-0.022	-0.219341
At2g45130	-0.022	-0.219341
At1g51610	-0.022	-0.219341
At1g17540	-0.022	-0.219341
At2g42940	-0.022	-0.219341
At5g62110	-0.022	-0.219341
At2g28370	-0.022	-0.219341
At2g33870	-0.022	-0.219341
At4g18790	-0.022	-0.219341
At2g17890	-0.022	-0.219341
At1g43780	-0.022	-0.219341
At3g19430	-0.022	-0.219341
At3g01630	-0.022	-0.219341
At5g42490	-0.022	-0.219341
At2g36760	-0.022	-0.219341
At2g33270	-0.022	-0.219341
At5g43110	-0.022	-0.219341
At5g56740	-0.022	-0.219341
At2g37030	-0.022	-0.219341
At1g72480	-0.022	-0.219341
At1g68200	-0.022	-0.219341
At5g54410	-0.022	-0.219341
At1g71380	-0.022	-0.219341
At5g39390	-0.022	-0.219341
At5g29070	-0.022	-0.219341
At5g51650	-0.022	-0.219341
At1g20120	-0.022	-0.219341
At2g37760	-0.022	-0.219341
At4g14080	-0.022	-0.219341
At4g24750	-0.022	-0.219341
At5g16500	-0.022	-0.219341
At1g74540	-0.022	-0.219341
At5g42640	-0.022	-0.219341
At3g29070	-0.022	-0.219341
At5g61360	-0.022	-0.219341
At4g20160	-0.022	-0.219341
At5g38340	-0.022	-0.219341
At4g23940	-0.022	-0.219341
At5g04470	-0.022	-0.219341
At3g49162	-0.022	-0.219341
At2g28180	-0.022	-0.219341
At1g64300	-0.022	-0.219341
At3g54240	-0.022	-0.219341
At2g38440	-0.022	-0.219341
At1g70540	-0.022	-0.219341
At2g43860	-0.022	-0.219341
At2g23230	-0.022	-0.219341
At4g22380	-0.022	-0.219341
At4g35450	-0.022	-0.219341
At3g20190	-0.022	-0.219341
At2g19480	-0.022	-0.219341
At1g04540	-0.022	-0.219341
At4g12930	-0.022	-0.219341
At1g28060	-0.022	-0.219341
At2g25600	-0.022	-0.219341
At4g27790	-0.022	-0.219341
At3g02650	-0.022	-0.219341
At5g58970	-0.022	-0.219341
At1g75870	-0.022	-0.219341
At4g13610	-0.022	-0.219341
At2g19050	-0.022	-0.219341
At3g06000	-0.022	-0.219341
At1g25240	-0.023	-0.224037
At1g18990	-0.023	-0.224037
At3g45700	-0.023	-0.224037
At3g13820	-0.023	-0.224037
At5g34450	-0.023	-0.224037
At1g20760	-0.023	-0.224037
At2g26850	-0.023	-0.224037
At5g53520	-0.023	-0.224037
At3g09530	-0.023	-0.224037
At1g74490	-0.023	-0.224037
At1g01780	-0.023	-0.224037
At2g13760	-0.023	-0.224037
At1g03520	-0.023	-0.224037
At1g22070	-0.023	-0.224037
At1g28550	-0.023	-0.224037
At3g52460	-0.023	-0.224037
At3g24510	-0.023	-0.224037
At3g20530	-0.023	-0.224037
At2g18840	-0.023	-0.224037
At3g16040	-0.023	-0.224037
At3g23770	-0.023	-0.224037
At1g18390	-0.023	-0.224037
At1g67623	-0.023	-0.224037
At4g20500	-0.023	-0.224037
At1g58120	-0.023	-0.224037
At4g10280	-0.023	-0.224037
At4g35670	-0.023	-0.224037
At1g42560	-0.023	-0.224037
At3g19184	-0.023	-0.224037
At5g28820	-0.023	-0.224037
At3g30530	-0.023	-0.224037
At4g25950	-0.023	-0.224037
At3g02810	-0.023	-0.224037
At5g14890	-0.023	-0.224037
At3g55030	-0.023	-0.224037
At2g38370	-0.023	-0.224037
At4g37020	-0.023	-0.224037
At5g42955	-0.023	-0.224037
At5g49620	-0.023	-0.224037
At2g03840	-0.023	-0.224037
At1g19090	-0.023	-0.224037
At5g25530	-0.023	-0.224037
At5g35090	-0.023	-0.224037
At2g24370	-0.023	-0.224037
At5g17200	-0.023	-0.224037
At3g04690	-0.023	-0.224037
At3g17720	-0.023	-0.224037
At1g54070	-0.023	-0.224037
At2g05850	-0.023	-0.224037
At1g02000	-0.023	-0.224037
At1g64470	-0.023	-0.224037
At1g06540	-0.023	-0.224037
At4g27580	-0.023	-0.224037
At1g60240	-0.023	-0.224037
At2g37070	-0.023	-0.224037
At5g45760	-0.023	-0.224037
At3g13760	-0.023	-0.224037
At3g01620	-0.023	-0.224037
At3g46000	-0.023	-0.224037
At5g40180	-0.023	-0.224037
At1g20080	-0.023	-0.224037
At5g22720	-0.023	-0.224037
At1g79860	-0.023	-0.224037
At2g04220	-0.023	-0.224037
At1g44160	-0.023	-0.224037
At1g52580	-0.023	-0.224037
At3g18220	-0.023	-0.224037
At3g47130	-0.023	-0.224037
At5g39420	-0.023	-0.224037
At4g33230	-0.023	-0.224037
At2g30810	-0.023	-0.224037
At5g42600	-0.023	-0.224037
At2g02720	-0.023	-0.224037
At5g60080	-0.023	-0.224037
At1g67990	-0.023	-0.224037
At3g03560	-0.023	-0.224037
At5g58170	-0.023	-0.224037
At4g12860	-0.023	-0.224037
At1g52890	-0.023	-0.224037
At3g22050	-0.023	-0.224037
At4g39610	-0.023	-0.224037
At4g17483	-0.023	-0.224037
At3g52000	-0.023	-0.224037
At1g09090	-0.023	-0.224037
At4g09430	-0.023	-0.224037
At2g24560	-0.023	-0.224037
At1g51850	-0.023	-0.224037
At5g38620	-0.023	-0.224037
At3g61720	-0.023	-0.224037
At5g36190	-0.023	-0.224037
At1g33770	-0.023	-0.224037
At2g11240	-0.023	-0.224037
At3g28490	-0.023	-0.224037
At1g19500	-0.023	-0.224037
At2g17370	-0.023	-0.224037
At3g21200	-0.023	-0.224037
At3g31380	-0.023	-0.224037
At3g13682	-0.023	-0.224037
At5g20460	-0.023	-0.224037
At5g09430	-0.023	-0.224037
At5g54220	-0.023	-0.224037
At1g76370	-0.023	-0.224037
At1g54080	-0.023	-0.224037
At4g35700	-0.023	-0.224037
At5g25340	-0.023	-0.224037
At5g46770	-0.023	-0.224037
At3g11620	-0.023	-0.224037
At4g13580	-0.023	-0.224037
At3g19310	-0.023	-0.224037
At5g52230	-0.023	-0.224037
At3g03800	-0.023	-0.224037
At1g12850	-0.023	-0.224037
At2g33460	-0.023	-0.224037
At3g56600	-0.023	-0.224037
At5g35390	-0.023	-0.224037
At5g45840	-0.023	-0.224037
At1g24620	-0.023	-0.224037
At4g33720	-0.023	-0.224037
At3g57170	-0.023	-0.224037
At1g66210	-0.023	-0.224037
At3g14960	-0.023	-0.224037
At1g01980	-0.023	-0.224037
At3g20580	-0.023	-0.224037
At3g18810	-0.023	-0.224037
At1g73860	-0.023	-0.224037
At3g26880	-0.023	-0.224037
At5g26620	-0.023	-0.224037
At1g47280	-0.023	-0.224037
At1g50810	-0.023	-0.224037
At3g44880	-0.023	-0.224037
At3g59290	-0.023	-0.224037
At3g24290	-0.023	-0.224037
At1g32660	-0.023	-0.224037
At3g60730	-0.023	-0.224037
At4g23750	-0.023	-0.224037
At3g11550	-0.023	-0.224037
At2g23945	-0.023	-0.224037
At5g43520	-0.023	-0.224037
At3g02970	-0.023	-0.224037
At5g60740	-0.023	-0.224037
At5g16110	-0.023	-0.224037
At4g03290	-0.023	-0.224037
At5g22950	-0.024	-0.228734
At3g13660	-0.024	-0.228734
At2g22180	-0.024	-0.228734
At2g28440	-0.024	-0.228734
At3g54630	-0.024	-0.228734
At3g44070	-0.024	-0.228734
At1g75290	-0.024	-0.228734
At3g19500	-0.024	-0.228734
At2g38060	-0.024	-0.228734
At1g01600	-0.024	-0.228734
At1g12190	-0.024	-0.228734
At4g21420	-0.024	-0.228734
At4g24640	-0.024	-0.228734
At3g09660	-0.024	-0.228734
At3g42880	-0.024	-0.228734
At5g09360	-0.024	-0.228734
At3g59830	-0.024	-0.228734
At2g15380	-0.024	-0.228734
At2g26450	-0.024	-0.228734
At4g33920	-0.024	-0.228734
At2g28640	-0.024	-0.228734
At3g03090	-0.024	-0.228734
At1g61740	-0.024	-0.228734
At5g20410	-0.024	-0.228734
At1g66690	-0.024	-0.228734
At3g43120	-0.024	-0.228734
At1g11990	-0.024	-0.228734
At5g26060	-0.024	-0.228734
At2g06120	-0.024	-0.228734
At5g62080	-0.024	-0.228734
At5g38480	-0.024	-0.228734
At3g62640	-0.024	-0.228734
At5g03590	-0.024	-0.228734
At3g26460	-0.024	-0.228734
At2g10610	-0.024	-0.228734
At5g62750	-0.024	-0.228734
At5g59510	-0.024	-0.228734
At5g42340	-0.024	-0.228734
At2g47340	-0.024	-0.228734
At1g47790	-0.024	-0.228734
At3g07450	-0.024	-0.228734
At3g21180	-0.024	-0.228734
At1g49290	-0.024	-0.228734
At4g38190	-0.024	-0.228734
At2g29940	-0.024	-0.228734
At5g20340	-0.024	-0.228734
At2g26410	-0.024	-0.228734
At3g42960	-0.024	-0.228734
At1g23350	-0.024	-0.228734
At1g35850	-0.024	-0.228734
At2g33320	-0.024	-0.228734
At1g69500	-0.024	-0.228734
At2g31610	-0.024	-0.228734
At5g64905	-0.024	-0.228734
At3g56660	-0.024	-0.228734
At4g28280	-0.024	-0.228734
At2g14380	-0.024	-0.228734
At1g68880	-0.024	-0.228734
At3g01175	-0.024	-0.228734
At2g26490	-0.024	-0.228734
At4g16745	-0.024	-0.228734
At2g25630	-0.024	-0.228734
At1g32040	-0.024	-0.228734
At5g24940	-0.024	-0.228734
At5g13150	-0.024	-0.228734
At5g58050	-0.024	-0.228734
At1g04310	-0.024	-0.228734
At5g22420	-0.024	-0.228734
At4g27110	-0.024	-0.228734
At5g53320	-0.024	-0.228734
At5g65610	-0.024	-0.228734
At1g14420	-0.024	-0.228734
At5g23430	-0.024	-0.228734
At3g11740	-0.024	-0.228734
At3g24620	-0.024	-0.228734
At3g15440	-0.024	-0.228734
At1g03050	-0.024	-0.228734
At1g69050	-0.024	-0.228734
At5g24880	-0.024	-0.228734
At5g07230	-0.024	-0.228734
At3g55590	-0.024	-0.228734
At2g31500	-0.024	-0.228734
At3g52200	-0.024	-0.228734
At2g41250	-0.024	-0.228734
At2g18080	-0.024	-0.228734
At2g23900	-0.024	-0.228734
At5g18510	-0.024	-0.228734
At2g22490	-0.024	-0.228734
At2g18470	-0.024	-0.228734
At5g12000	-0.024	-0.228734
At2g36400	-0.024	-0.228734
At5g02650	-0.024	-0.228734
At2g01240	-0.024	-0.228734
At2g34800	-0.024	-0.228734
At4g22440	-0.024	-0.228734
At4g39110	-0.024	-0.228734
At3g05460	-0.024	-0.228734
At5g16770	-0.024	-0.228734
At1g74010	-0.024	-0.228734
At3g05150	-0.024	-0.228734
At5g61910	-0.024	-0.228734
At1g23250	-0.024	-0.228734
At3g43860	-0.024	-0.228734
At5g19640	-0.024	-0.228734
At5g40530	-0.024	-0.228734
At5g61350	-0.024	-0.228734
At2g17000	-0.024	-0.228734
At2g17150	-0.024	-0.228734
At5g13990	-0.024	-0.228734
At2g24930	-0.024	-0.228734
At3g23190	-0.024	-0.228734
At1g68610	-0.024	-0.228734
At2g33420	-0.024	-0.228734
At5g15140	-0.024	-0.228734
At2g15720	-0.024	-0.228734
At4g34500	-0.024	-0.228734
At2g24980	-0.024	-0.228734
At3g19020	-0.024	-0.228734
At2g07768	-0.024	-0.228734
At5g57770	-0.024	-0.228734
At2g13350	-0.024	-0.228734
At4g10260	-0.024	-0.228734
At3g50250	-0.024	-0.228734
At3g20300	-0.024	-0.228734
At3g60570	-0.024	-0.228734
At3g20920	-0.024	-0.228734
At5g13790	-0.025	-0.23343
At1g11755	-0.025	-0.23343
At5g20690	-0.025	-0.23343
At1g77850	-0.025	-0.23343
At3g46170	-0.025	-0.23343
At4g01240	-0.025	-0.23343
At3g29610	-0.025	-0.23343
At3g20200	-0.025	-0.23343
At5g10500	-0.025	-0.23343
At1g34090	-0.025	-0.23343
At2g36020	-0.025	-0.23343
At2g14690	-0.025	-0.23343
At1g23540	-0.025	-0.23343
At5g39310	-0.025	-0.23343
At2g30660	-0.025	-0.23343
At2g07040	-0.025	-0.23343
At3g23170	-0.025	-0.23343
At1g04600	-0.025	-0.23343
At4g04730	-0.025	-0.23343
At5g54855	-0.025	-0.23343
At5g27980	-0.025	-0.23343
At3g30450	-0.025	-0.23343
At3g62180	-0.025	-0.23343
At1g35490	-0.025	-0.23343
At5g61050	-0.025	-0.23343
At2g27180	-0.025	-0.23343
At5g54095	-0.025	-0.23343
At1g35150	-0.025	-0.23343
At2g12880	-0.025	-0.23343
At5g27870	-0.025	-0.23343
At3g18360	-0.025	-0.23343
At4g11030	-0.025	-0.23343
At5g45810	-0.025	-0.23343
At1g51830	-0.025	-0.23343
At5g57690	-0.025	-0.23343
At2g24450	-0.025	-0.23343
At4g29600	-0.025	-0.23343
At5g37990	-0.025	-0.23343
At5g48000	-0.025	-0.23343
At3g17010	-0.025	-0.23343
At1g62970	-0.025	-0.23343
At2g23420	-0.025	-0.23343
At3g01020	-0.025	-0.23343
At3g29060	-0.025	-0.23343
At2g24460	-0.025	-0.23343
At1g49000	-0.025	-0.23343
At5g57320	-0.025	-0.23343
At2g10650	-0.025	-0.23343
At3g06560	-0.025	-0.23343
At3g21570	-0.025	-0.23343
At3g14225	-0.025	-0.23343
At1g28430	-0.025	-0.23343
At1g31640	-0.025	-0.23343
At5g39400	-0.025	-0.23343
At1g18530	-0.025	-0.23343
At4g00350	-0.025	-0.23343
At3g48110	-0.025	-0.23343
At2g32370	-0.025	-0.23343
At4g17790	-0.025	-0.23343
At1g66390	-0.025	-0.23343
At3g54800	-0.025	-0.23343
At3g45280	-0.025	-0.23343
At4g11090	-0.025	-0.23343
At5g50830	-0.025	-0.23343
At3g52600	-0.025	-0.23343
At3g52160	-0.025	-0.23343
At5g05890	-0.025	-0.23343
At1g63190	-0.025	-0.23343
At1g20135	-0.025	-0.23343
At2g20860	-0.025	-0.23343
At5g55740	-0.025	-0.23343
At2g40180	-0.025	-0.23343
At3g62810	-0.025	-0.23343
At3g48450	-0.025	-0.23343
At5g39870	-0.025	-0.23343
At5g39890	-0.025	-0.23343
At1g15850	-0.025	-0.23343
At3g55180	-0.025	-0.23343
At4g34750	-0.025	-0.23343
At5g64790	-0.025	-0.23343
At2g19890	-0.025	-0.23343
At5g63600	-0.025	-0.23343
At4g19780	-0.025	-0.23343
At1g58450	-0.025	-0.23343
At2g31830	-0.025	-0.23343
At4g34940	-0.025	-0.23343
At2g21480	-0.025	-0.23343
At1g08135	-0.025	-0.23343
At4g28380	-0.025	-0.23343
At4g08800	-0.025	-0.23343
At3g06830	-0.025	-0.23343
At4g12550	-0.025	-0.23343
At2g06950	-0.025	-0.23343
At1g13070	-0.025	-0.23343
At3g24240	-0.025	-0.23343
At4g24950	-0.025	-0.23343
At1g50580	-0.025	-0.23343
At5g62340	-0.025	-0.23343
At1g04700	-0.025	-0.23343
At5g23270	-0.025	-0.23343
At1g49400	-0.025	-0.23343
At3g57620	-0.025	-0.23343
At1g61070	-0.025	-0.23343
At1g30020	-0.025	-0.23343
At2g07663	-0.025	-0.23343
At5g04590	-0.025	-0.23343
At1g77410	-0.025	-0.23343
At3g27710	-0.025	-0.23343
At3g24715	-0.025	-0.23343
At1g72960	-0.025	-0.23343
At4g13520	-0.025	-0.23343
At2g45870	-0.026	-0.238126
At5g35870	-0.026	-0.238126
At4g04930	-0.026	-0.238126
At2g17590	-0.026	-0.238126
At5g18140	-0.026	-0.238126
At2g21540	-0.026	-0.238126
At4g26140	-0.026	-0.238126
At2g25620	-0.026	-0.238126
At5g42880	-0.026	-0.238126
At2g17600	-0.026	-0.238126
At1g68110	-0.026	-0.238126
At1g73510	-0.026	-0.238126
At4g25780	-0.026	-0.238126
At1g51240	-0.026	-0.238126
At1g59790	-0.026	-0.238126
At5g47350	-0.026	-0.238126
At3g46520	-0.026	-0.238126
At1g55560	-0.026	-0.238126
At5g35230	-0.026	-0.238126
At4g07660	-0.026	-0.238126
At3g13170	-0.026	-0.238126
At2g22000	-0.026	-0.238126
At5g55020	-0.026	-0.238126
At5g67430	-0.026	-0.238126
At2g45800	-0.026	-0.238126
At4g20420	-0.026	-0.238126
At1g41795	-0.026	-0.238126
At3g01520	-0.026	-0.238126
At4g01860	-0.026	-0.238126
At5g24820	-0.026	-0.238126
At3g03260	-0.026	-0.238126
At1g51810	-0.026	-0.238126
At3g55190	-0.026	-0.238126
At5g40560	-0.026	-0.238126
At5g37810	-0.026	-0.238126
At5g37170	-0.026	-0.238126
At1g65210	-0.026	-0.238126
At2g17080	-0.026	-0.238126
At1g66490	-0.026	-0.238126
At3g28810	-0.026	-0.238126
At3g28560	-0.026	-0.238126
At1g44060	-0.026	-0.238126
At4g26260	-0.026	-0.238126
At5g17820	-0.026	-0.238126
At2g34600	-0.026	-0.238126
At1g16380	-0.026	-0.238126
At1g64320	-0.026	-0.238126
At2g02970	-0.026	-0.238126
At1g13970	-0.026	-0.238126
At3g55480	-0.026	-0.238126
At3g04700	-0.026	-0.238126
At3g08560	-0.026	-0.238126
At1g33950	-0.026	-0.238126
At4g20000	-0.026	-0.238126
At3g05610	-0.026	-0.238126
At5g13870	-0.026	-0.238126
At5g46940	-0.026	-0.238126
At5g27670	-0.026	-0.238126
At1g51915	-0.026	-0.238126
At1g23210	-0.026	-0.238126
At3g10470	-0.026	-0.238126
At3g13370	-0.026	-0.238126
At3g09930	-0.026	-0.238126
At3g62710	-0.026	-0.238126
At1g75160	-0.026	-0.238126
At2g15670	-0.026	-0.238126
At1g80480	-0.026	-0.238126
At1g05020	-0.026	-0.238126
At5g15110	-0.026	-0.238126
At4g14815	-0.026	-0.238126
At4g25150	-0.026	-0.238126
At5g24500	-0.026	-0.238126
At1g63930	-0.026	-0.238126
At3g22020	-0.026	-0.238126
At1g11250	-0.026	-0.238126
At5g40360	-0.026	-0.238126
At5g61850	-0.026	-0.238126
At1g22130	-0.026	-0.238126
At1g34240	-0.026	-0.238126
At1g64740	-0.026	-0.238126
At1g13130	-0.026	-0.238126
At3g30260	-0.026	-0.238126
At3g07270	-0.026	-0.238126
At5g10660	-0.026	-0.238126
At1g74220	-0.026	-0.238126
At3g60330	-0.026	-0.238126
At1g05290	-0.026	-0.238126
At3g44300	-0.026	-0.238126
At2g16730	-0.026	-0.238126
At1g66550	-0.026	-0.238126
At2g14160	-0.026	-0.238126
At1g15690	-0.026	-0.238126
At3g17060	-0.026	-0.238126
At2g47520	-0.026	-0.238126
At4g38260	-0.026	-0.238126
At3g11980	-0.026	-0.238126
At1g74000	-0.026	-0.238126
At5g38330	-0.026	-0.238126
At5g16920	-0.026	-0.238126
At4g36490	-0.026	-0.238126
At3g56070	-0.026	-0.238126
At4g22080	-0.026	-0.238126
At5g56640	-0.026	-0.238126
At2g39530	-0.026	-0.238126
At1g14560	-0.026	-0.238126
At1g15150	-0.026	-0.238126
At2g14590	-0.026	-0.238126
At1g64000	-0.026	-0.238126
At1g51490	-0.026	-0.238126
At3g07830	-0.026	-0.238126
At3g47440	-0.026	-0.238126
At3g05930	-0.026	-0.238126
At1g71680	-0.026	-0.238126
At4g22950	-0.026	-0.238126
At2g19230	-0.026	-0.238126
At2g15640	-0.026	-0.238126
At1g79910	-0.026	-0.238126
At4g25510	-0.027	-0.242823
At1g66270	-0.027	-0.242823
At1g21860	-0.027	-0.242823
At5g47520	-0.027	-0.242823
At3g20210	-0.027	-0.242823
At1g54280	-0.027	-0.242823
At5g42980	-0.027	-0.242823
At2g28990	-0.027	-0.242823
At4g37940	-0.027	-0.242823
At1g13420	-0.027	-0.242823
At5g24240	-0.027	-0.242823
At4g28395	-0.027	-0.242823
At3g09830	-0.027	-0.242823
At5g15890	-0.027	-0.242823
At3g31425	-0.027	-0.242823
At1g65240	-0.027	-0.242823
At4g07780	-0.027	-0.242823
At2g26070	-0.027	-0.242823
At1g14910	-0.027	-0.242823
At1g12560	-0.027	-0.242823
At1g69100	-0.027	-0.242823
At1g62850	-0.027	-0.242823
At1g66250	-0.027	-0.242823
At4g14780	-0.027	-0.242823
At5g01660	-0.027	-0.242823
At1g08860	-0.027	-0.242823
At5g46890	-0.027	-0.242823
At3g26860	-0.027	-0.242823
At5g36260	-0.027	-0.242823
At1g68830	-0.027	-0.242823
At2g16030	-0.027	-0.242823
At3g25165	-0.027	-0.242823
At2g37010	-0.027	-0.242823
At3g01190	-0.027	-0.242823
At2g16120	-0.027	-0.242823
At2g18800	-0.027	-0.242823
At5g39880	-0.027	-0.242823
At5g50200	-0.027	-0.242823
At2g41970	-0.027	-0.242823
At1g51260	-0.027	-0.242823
At2g45310	-0.027	-0.242823
At5g48140	-0.027	-0.242823
At2g24710	-0.027	-0.242823
At1g65290	-0.027	-0.242823
At5g37940	-0.027	-0.242823
At5g61750	-0.027	-0.242823
At5g15130	-0.027	-0.242823
At5g08030	-0.027	-0.242823
At2g19980	-0.027	-0.242823
At2g24130	-0.027	-0.242823
At1g02813	-0.027	-0.242823
At2g16520	-0.027	-0.242823
At3g44970	-0.027	-0.242823
At1g51410	-0.027	-0.242823
At3g10460	-0.027	-0.242823
At3g22650	-0.027	-0.242823
At1g49560	-0.027	-0.242823
At5g60010	-0.027	-0.242823
At5g57990	-0.027	-0.242823
At2g34440	-0.027	-0.242823
At1g67290	-0.027	-0.242823
At1g17260	-0.027	-0.242823
At3g01250	-0.027	-0.242823
At5g43350	-0.027	-0.242823
At4g15300	-0.027	-0.242823
At5g48010	-0.027	-0.242823
At4g32105	-0.027	-0.242823
At5g07820	-0.027	-0.242823
At3g22000	-0.027	-0.242823
At4g03620	-0.027	-0.242823
At3g25170	-0.027	-0.242823
At5g10960	-0.027	-0.242823
At3g61230	-0.027	-0.242823
At4g26440	-0.027	-0.242823
At2g46210	-0.027	-0.242823
At3g57250	-0.027	-0.242823
At5g16100	-0.027	-0.242823
At3g07640	-0.027	-0.242823
At3g45510	-0.027	-0.242823
At1g43260	-0.027	-0.242823
At1g09155	-0.027	-0.242823
At5g35890	-0.027	-0.242823
At1g23240	-0.027	-0.242823
At5g63660	-0.027	-0.242823
At5g25380	-0.027	-0.242823
At2g31590	-0.027	-0.242823
At5g63370	-0.027	-0.242823
At2g30690	-0.027	-0.242823
At2g29790	-0.027	-0.242823
At4g25590	-0.027	-0.242823
At1g59535	-0.027	-0.242823
At5g54780	-0.027	-0.242823
At2g02140	-0.027	-0.242823
At4g15200	-0.027	-0.242823
At1g06690	-0.027	-0.242823
At1g66020	-0.027	-0.242823
At2g17180	-0.027	-0.242823
At3g45380	-0.027	-0.242823
At2g13270	-0.027	-0.242823
At5g03670	-0.027	-0.242823
At5g05420	-0.027	-0.242823
At5g52360	-0.027	-0.242823
At5g33280	-0.027	-0.242823
At5g40330	-0.027	-0.242823
At5g56880	-0.027	-0.242823
At3g17220	-0.028	-0.247519
At3g27920	-0.028	-0.247519
At1g18410	-0.028	-0.247519
At1g78815	-0.028	-0.247519
At4g32630	-0.028	-0.247519
At1g11590	-0.028	-0.247519
At1g03860	-0.028	-0.247519
At4g24580	-0.028	-0.247519
At5g19610	-0.028	-0.247519
At2g15535	-0.028	-0.247519
At1g26480	-0.028	-0.247519
At4g17505	-0.028	-0.247519
At1g72950	-0.028	-0.247519
At3g48850	-0.028	-0.247519
At5g02570	-0.028	-0.247519
At3g42930	-0.028	-0.247519
At2g32410	-0.028	-0.247519
At5g07540	-0.028	-0.247519
At1g69630	-0.028	-0.247519
At4g28000	-0.028	-0.247519
At3g12160	-0.028	-0.247519
At1g07330	-0.028	-0.247519
At3g24280	-0.028	-0.247519
At5g19850	-0.028	-0.247519
At4g13450	-0.028	-0.247519
At4g38520	-0.028	-0.247519
At5g20330	-0.028	-0.247519
At2g33690	-0.028	-0.247519
At1g58210	-0.028	-0.247519
At1g63730	-0.028	-0.247519
At4g37160	-0.028	-0.247519
At3g60290	-0.028	-0.247519
At1g61550	-0.028	-0.247519
At5g48210	-0.028	-0.247519
At1g29140	-0.028	-0.247519
At5g15600	-0.028	-0.247519
At4g13240	-0.028	-0.247519
At5g05430	-0.028	-0.247519
At4g14460	-0.028	-0.247519
At3g52080	-0.028	-0.247519
At5g47000	-0.028	-0.247519
At3g05820	-0.028	-0.247519
At3g53820	-0.028	-0.247519
At5g56500	-0.028	-0.247519
At2g15500	-0.028	-0.247519
At3g14520	-0.028	-0.247519
At1g73290	-0.028	-0.247519
At4g22070	-0.028	-0.247519
At4g01575	-0.028	-0.247519
At1g64410	-0.028	-0.247519
At2g16005	-0.028	-0.247519
At5g11360	-0.028	-0.247519
At5g24560	-0.028	-0.247519
At3g12690	-0.028	-0.247519
At5g07190	-0.028	-0.247519
At5g23840	-0.028	-0.247519
At1g47750	-0.028	-0.247519
At4g30170	-0.028	-0.247519
At1g50470	-0.028	-0.247519
At1g22150	-0.028	-0.247519
At5g67130	-0.028	-0.247519
At5g04180	-0.028	-0.247519
At5g24080	-0.028	-0.247519
At1g04670	-0.028	-0.247519
At5g27190	-0.028	-0.247519
At5g39650	-0.028	-0.247519
At4g24530	-0.028	-0.247519
At4g21980	-0.028	-0.247519
At5g59370	-0.028	-0.247519
At5g37150	-0.028	-0.247519
At2g28355	-0.028	-0.247519
At3g22570	-0.028	-0.247519
At4g35590	-0.028	-0.247519
At1g68875	-0.028	-0.247519
At5g59090	-0.028	-0.247519
At2g16950	-0.028	-0.247519
At3g08730	-0.028	-0.247519
At2g23300	-0.028	-0.247519
At5g64710	-0.028	-0.247519
At1g45190	-0.028	-0.247519
At1g21590	-0.028	-0.247519
At1g52440	-0.028	-0.247519
At1g17744	-0.028	-0.247519
At2g14300	-0.028	-0.247519
At2g16910	-0.028	-0.247519
At4g37790	-0.028	-0.247519
At2g01530	-0.028	-0.247519
At3g11750	-0.028	-0.247519
At5g52340	-0.028	-0.247519
At2g46375	-0.028	-0.247519
At1g30740	-0.028	-0.247519
At3g56960	-0.028	-0.247519
At5g27810	-0.028	-0.247519
At4g12250	-0.028	-0.247519
At5g10820	-0.028	-0.247519
At3g26110	-0.028	-0.247519
At2g14580	-0.028	-0.247519
At3g30740	-0.028	-0.247519
At5g28190	-0.028	-0.247519
At3g21920	-0.028	-0.247519
At2g28010	-0.028	-0.247519
At5g58460	-0.028	-0.247519
At3g42640	-0.028	-0.247519
At4g13230	-0.028	-0.247519
At5g34870	-0.028	-0.247519
At2g02160	-0.028	-0.247519
At1g79400	-0.028	-0.247519
At5g41890	-0.028	-0.247519
At2g13620	-0.028	-0.247519
At4g28410	-0.028	-0.247519
At3g29410	-0.028	-0.247519
At4g07960	-0.028	-0.247519
At3g23270	-0.028	-0.247519
At2g45840	-0.028	-0.247519
At2g33790	-0.029	-0.252215
At1g26840	-0.029	-0.252215
At3g62230	-0.029	-0.252215
At4g23420	-0.029	-0.252215
At5g07510	-0.029	-0.252215
At5g26700	-0.029	-0.252215
At5g40160	-0.029	-0.252215
At5g03620	-0.029	-0.252215
At2g13330	-0.029	-0.252215
At1g08640	-0.029	-0.252215
At5g01690	-0.029	-0.252215
At1g67540	-0.029	-0.252215
At1g55570	-0.029	-0.252215
At4g29285	-0.029	-0.252215
At3g09290	-0.029	-0.252215
At2g23160	-0.029	-0.252215
At1g02400	-0.029	-0.252215
At3g03430	-0.029	-0.252215
At3g02060	-0.029	-0.252215
At1g80170	-0.029	-0.252215
At5g47470	-0.029	-0.252215
At5g39110	-0.029	-0.252215
At3g23960	-0.029	-0.252215
At5g37060	-0.029	-0.252215
At5g24530	-0.029	-0.252215
At1g49015	-0.029	-0.252215
At1g22080	-0.029	-0.252215
At5g48350	-0.029	-0.252215
At2g29130	-0.029	-0.252215
At5g23830	-0.029	-0.252215
At1g07260	-0.029	-0.252215
At2g16720	-0.029	-0.252215
At2g19770	-0.029	-0.252215
At3g25420	-0.029	-0.252215
At5g50990	-0.029	-0.252215
At4g10440	-0.029	-0.252215
At4g23450	-0.029	-0.252215
At5g43340	-0.029	-0.252215
At2g07560	-0.029	-0.252215
At5g59940	-0.029	-0.252215
At2g44540	-0.029	-0.252215
At3g01220	-0.029	-0.252215
At5g03810	-0.029	-0.252215
At1g24520	-0.029	-0.252215
At3g26390	-0.029	-0.252215
At3g49580	-0.029	-0.252215
At1g42110	-0.029	-0.252215
At3g28600	-0.029	-0.252215
At2g32300	-0.029	-0.252215
At5g66740	-0.029	-0.252215
At3g01240	-0.029	-0.252215
At2g19070	-0.029	-0.252215
At5g24070	-0.029	-0.252215
At1g23920	-0.029	-0.252215
At1g69150	-0.029	-0.252215
At4g28980	-0.029	-0.252215
At1g77200	-0.029	-0.252215
At3g52810	-0.029	-0.252215
At3g22910	-0.029	-0.252215
At3g12470	-0.029	-0.252215
At2g45420	-0.029	-0.252215
At4g17690	-0.029	-0.252215
At3g02520	-0.029	-0.252215
At2g04070	-0.029	-0.252215
At1g77730	-0.029	-0.252215
At3g59440	-0.029	-0.252215
At5g54180	-0.029	-0.252215
At4g11880	-0.029	-0.252215
At5g17480	-0.029	-0.252215
At1g16760	-0.029	-0.252215
At3g11690	-0.029	-0.252215
At5g64110	-0.029	-0.252215
At4g05330	-0.029	-0.252215
AtCg00190	-0.029	-0.252215
At3g24670	-0.029	-0.252215
At1g77980	-0.029	-0.252215
At1g30540	-0.029	-0.252215
At5g17340	-0.029	-0.252215
At3g49150	-0.029	-0.252215
At5g07420	-0.029	-0.252215
At1g05070	-0.029	-0.252215
At4g29340	-0.029	-0.252215
At4g25790	-0.029	-0.252215
At1g07120	-0.029	-0.252215
At1g12070	-0.029	-0.252215
At2g02610	-0.029	-0.252215
At3g04620	-0.029	-0.252215
At3g53080	-0.029	-0.252215
At4g02250	-0.029	-0.252215
At3g29791	-0.029	-0.252215
At3g07960	-0.029	-0.252215
At4g24410	-0.029	-0.252215
At5g55060	-0.029	-0.252215
At4g13960	-0.029	-0.252215
At3g49270	-0.029	-0.252215
At1g23650	-0.029	-0.252215
At1g44120	-0.029	-0.252215
At5g39900	-0.029	-0.252215
At2g30750	-0.029	-0.252215
At2g01540	-0.029	-0.252215
At5g52620	-0.029	-0.252215
At1g52680	-0.029	-0.252215
At4g04370	-0.029	-0.252215
At4g12530	-0.03	-0.256912
At1g62440	-0.03	-0.256912
At2g32610	-0.03	-0.256912
At1g78500	-0.03	-0.256912
At2g22050	-0.03	-0.256912
At1g52070	-0.03	-0.256912
At2g29610	-0.03	-0.256912
At5g20870	-0.03	-0.256912
At3g17700	-0.03	-0.256912
At3g01700	-0.03	-0.256912
At2g19590	-0.03	-0.256912
At4g13560	-0.03	-0.256912
At1g48040	-0.03	-0.256912
At1g26130	-0.03	-0.256912
At1g11920	-0.03	-0.256912
At2g21045	-0.03	-0.256912
At5g03520	-0.03	-0.256912
At5g26260	-0.03	-0.256912
At5g06740	-0.03	-0.256912
At4g02360	-0.03	-0.256912
At2g35210	-0.03	-0.256912
At3g61160	-0.03	-0.256912
At5g02900	-0.03	-0.256912
At3g53300	-0.03	-0.256912
At2g20700	-0.03	-0.256912
At5g55290	-0.03	-0.256912
At4g19030	-0.03	-0.256912
At1g32770	-0.03	-0.256912
At5g32490	-0.03	-0.256912
At5g46200	-0.03	-0.256912
At5g47450	-0.03	-0.256912
At1g12450	-0.03	-0.256912
At3g48770	-0.03	-0.256912
At1g12180	-0.03	-0.256912
At1g80660	-0.03	-0.256912
AtMg00580	-0.03	-0.256912
At2g20805	-0.03	-0.256912
At5g07530	-0.03	-0.256912
At4g02860	-0.03	-0.256912
At3g14430	-0.03	-0.256912
At3g51290	-0.03	-0.256912
At5g38130	-0.03	-0.256912
At5g39970	-0.03	-0.256912
At1g27030	-0.03	-0.256912
At2g35020	-0.03	-0.256912
At2g24950	-0.03	-0.256912
At4g31230	-0.03	-0.256912
At2g44250	-0.03	-0.256912
At2g21620	-0.03	-0.256912
At1g08340	-0.03	-0.256912
At5g66020	-0.03	-0.256912
At5g16540	-0.03	-0.256912
At3g27540	-0.03	-0.256912
At1g68750	-0.03	-0.256912
At2g40790	-0.03	-0.256912
At1g08740	-0.03	-0.256912
At5g23880	-0.03	-0.256912
At1g31820	-0.03	-0.256912
At5g59330	-0.03	-0.256912
At2g18140	-0.03	-0.256912
At4g22212	-0.03	-0.256912
At3g28780	-0.03	-0.256912
At1g36510	-0.03	-0.256912
At4g35630	-0.03	-0.256912
At2g17940	-0.03	-0.256912
At4g10520	-0.03	-0.256912
At1g23580	-0.03	-0.256912
At1g52790	-0.03	-0.256912
At5g63970	-0.03	-0.256912
At4g22590	-0.03	-0.256912
At1g13300	-0.03	-0.256912
At3g21970	-0.03	-0.256912
At3g60320	-0.03	-0.256912
At3g13390	-0.03	-0.256912
At1g59990	-0.03	-0.256912
At1g27380	-0.03	-0.256912
At2g03740	-0.03	-0.256912
At1g33280	-0.03	-0.256912
At5g09550	-0.03	-0.256912
At4g30140	-0.03	-0.256912
At2g42440	-0.03	-0.256912
At1g68090	-0.03	-0.256912
At4g25010	-0.03	-0.256912
At2g17660	-0.03	-0.256912
At5g46540	-0.03	-0.256912
At2g29050	-0.03	-0.256912
At5g50030	-0.03	-0.256912
At5g11020	-0.03	-0.256912
At2g05820	-0.03	-0.256912
At2g17845	-0.03	-0.256912
At5g49945	-0.03	-0.256912
At1g63060	-0.03	-0.256912
At4g24210	-0.03	-0.256912
At5g19700	-0.03	-0.256912
At1g32180	-0.03	-0.256912
At1g09960	-0.03	-0.256912
At3g51910	-0.03	-0.256912
At5g09830	-0.03	-0.256912
At5g25120	-0.03	-0.256912
At4g39490	-0.03	-0.256912
At1g22640	-0.03	-0.256912
At3g51070	-0.03	-0.256912
At4g16270	-0.03	-0.256912
At5g25950	-0.03	-0.256912
At5g41310	-0.03	-0.256912
At1g44224	-0.03	-0.256912
At4g39780	-0.03	-0.256912
At3g22360	-0.03	-0.256912
At1g35614	-0.03	-0.256912
At1g13140	-0.03	-0.256912
At5g07430	-0.03	-0.256912
At3g62760	-0.03	-0.256912
At4g26290	-0.03	-0.256912
At5g64760	-0.03	-0.256912
At1g11870	-0.03	-0.256912
At5g10210	-0.03	-0.256912
At2g04800	-0.03	-0.256912
At1g10770	-0.03	-0.256912
At2g01900	-0.03	-0.256912
At1g54880	-0.03	-0.256912
At5g51030	-0.03	-0.256912
At1g06970	-0.03	-0.256912
At2g15020	-0.03	-0.256912
At3g55870	-0.03	-0.256912
At2g45610	-0.03	-0.256912
At5g62310	-0.03	-0.256912
At5g19270	-0.03	-0.256912
At1g03457	-0.03	-0.256912
At1g50660	-0.03	-0.256912
At4g31940	-0.03	-0.256912
At1g11040	-0.03	-0.256912
At1g14120	-0.03	-0.256912
At5g04120	-0.03	-0.256912
At4g33390	-0.03	-0.256912
At1g11290	-0.031	-0.261608
At2g33670	-0.031	-0.261608
At3g07840	-0.031	-0.261608
At3g01015	-0.031	-0.261608
At3g57480	-0.031	-0.261608
At5g64100	-0.031	-0.261608
At3g25750	-0.031	-0.261608
At4g04070	-0.031	-0.261608
At2g04000	-0.031	-0.261608
At5g45880	-0.031	-0.261608
At1g15360	-0.031	-0.261608
At1g28270	-0.031	-0.261608
At2g17470	-0.031	-0.261608
At4g30770	-0.031	-0.261608
At5g53820	-0.031	-0.261608
At4g14530	-0.031	-0.261608
At1g27140	-0.031	-0.261608
At5g42170	-0.031	-0.261608
At4g26320	-0.031	-0.261608
At1g62410	-0.031	-0.261608
At1g59910	-0.031	-0.261608
At4g13720	-0.031	-0.261608
At3g05950	-0.031	-0.261608
At1g03700	-0.031	-0.261608
At2g29150	-0.031	-0.261608
At2g43680	-0.031	-0.261608
At2g44040	-0.031	-0.261608
At3g23090	-0.031	-0.261608
At4g01710	-0.031	-0.261608
At1g62210	-0.031	-0.261608
At4g35010	-0.031	-0.261608
At5g57200	-0.031	-0.261608
At3g12660	-0.031	-0.261608
At2g36450	-0.031	-0.261608
At2g21655	-0.031	-0.261608
At2g38910	-0.031	-0.261608
At3g51590	-0.031	-0.261608
At1g32350	-0.031	-0.261608
At1g63840	-0.031	-0.261608
At3g29780	-0.031	-0.261608
At4g19380	-0.031	-0.261608
At3g54690	-0.031	-0.261608
At2g15870	-0.031	-0.261608
At5g61605	-0.031	-0.261608
At5g38760	-0.031	-0.261608
At2g39040	-0.031	-0.261608
At5g61720	-0.031	-0.261608
At5g03690	-0.031	-0.261608
At3g18510	-0.031	-0.261608
At3g25050	-0.031	-0.261608
At3g05960	-0.031	-0.261608
At1g55240	-0.031	-0.261608
At1g65880	-0.031	-0.261608
At4g30220	-0.031	-0.261608
At2g15340	-0.031	-0.261608
At3g11200	-0.031	-0.261608
At5g37055	-0.031	-0.261608
At2g17680	-0.031	-0.261608
At3g19090	-0.031	-0.261608
At2g20110	-0.031	-0.261608
At5g64690	-0.031	-0.261608
At1g49860	-0.031	-0.261608
At3g25820	-0.031	-0.261608
At3g28840	-0.031	-0.261608
At3g12203	-0.031	-0.261608
At1g06260	-0.031	-0.261608
At1g65810	-0.031	-0.261608
At4g01470	-0.031	-0.261608
At5g17470	-0.031	-0.261608
At4g14090	-0.031	-0.261608
At2g20430	-0.031	-0.261608
At4g31210	-0.031	-0.261608
AtMg00680	-0.031	-0.261608
At1g59640	-0.031	-0.261608
At2g35770	-0.031	-0.261608
At1g16480	-0.031	-0.261608
At4g25920	-0.031	-0.261608
At5g44300	-0.031	-0.261608
At2g02660	-0.031	-0.261608
At2g23800	-0.031	-0.261608
At4g18395	-0.031	-0.261608
At5g15720	-0.031	-0.261608
At1g33055	-0.031	-0.261608
At3g04370	-0.031	-0.261608
At1g28327	-0.031	-0.261608
At5g58840	-0.031	-0.261608
At5g34895	-0.031	-0.261608
At1g11300	-0.031	-0.261608
At3g52620	-0.031	-0.261608
At5g52500	-0.031	-0.261608
At3g47660	-0.031	-0.261608
At3g62170	-0.031	-0.261608
At4g12510	-0.031	-0.261608
At5g45070	-0.031	-0.261608
At2g15410	-0.031	-0.261608
At1g47600	-0.031	-0.261608
At5g21050	-0.031	-0.261608
At1g03475	-0.031	-0.261608
At1g22760	-0.031	-0.261608
At1g14640	-0.031	-0.261608
At2g02515	-0.031	-0.261608
At2g45880	-0.031	-0.261608
At1g71160	-0.031	-0.261608
At1g28380	-0.031	-0.261608
At3g45070	-0.031	-0.261608
At3g49450	-0.031	-0.261608
At5g64480	-0.031	-0.261608
At1g69940	-0.031	-0.261608
At4g29620	-0.031	-0.261608
At5g20430	-0.031	-0.261608
At5g59305	-0.031	-0.261608
At1g17310	-0.031	-0.261608
At5g66170	-0.031	-0.261608
At4g37900	-0.032	-0.266304
At2g46710	-0.032	-0.266304
At1g71697	-0.032	-0.266304
At1g54560	-0.032	-0.266304
At1g62770	-0.032	-0.266304
At4g09760	-0.032	-0.266304
At2g42490	-0.032	-0.266304
At3g19040	-0.032	-0.266304
At3g12620	-0.032	-0.266304
At3g46750	-0.032	-0.266304
At3g31540	-0.032	-0.266304
At1g23570	-0.032	-0.266304
At3g52700	-0.032	-0.266304
At1g28375	-0.032	-0.266304
At1g75940	-0.032	-0.266304
At4g39670	-0.032	-0.266304
At3g21580	-0.032	-0.266304
At2g38840	-0.032	-0.266304
At3g25190	-0.032	-0.266304
At5g52040	-0.032	-0.266304
At3g29080	-0.032	-0.266304
At3g19610	-0.032	-0.266304
At4g07460	-0.032	-0.266304
At3g46280	-0.032	-0.266304
At1g20150	-0.032	-0.266304
At1g23670	-0.032	-0.266304
At1g53010	-0.032	-0.266304
At1g76380	-0.032	-0.266304
At1g06530	-0.032	-0.266304
At3g20370	-0.032	-0.266304
At1g29630	-0.032	-0.266304
At3g12560	-0.032	-0.266304
At1g14080	-0.032	-0.266304
At4g11760	-0.032	-0.266304
At3g16380	-0.032	-0.266304
At5g06070	-0.032	-0.266304
At4g08670	-0.032	-0.266304
At1g18830	-0.032	-0.266304
At4g30340	-0.032	-0.266304
At4g14630	-0.032	-0.266304
At4g18640	-0.032	-0.266304
At5g58400	-0.032	-0.266304
At1g50310	-0.032	-0.266304
At1g54240	-0.032	-0.266304
At2g32890	-0.032	-0.266304
At5g28110	-0.032	-0.266304
At5g19880	-0.032	-0.266304
At4g09950	-0.032	-0.266304
At1g54370	-0.032	-0.266304
At2g43140	-0.032	-0.266304
At2g46860	-0.032	-0.266304
At5g25550	-0.032	-0.266304
At3g63490	-0.032	-0.266304
At1g22480	-0.032	-0.266304
At4g36070	-0.032	-0.266304
At3g02000	-0.032	-0.266304
At4g17150	-0.032	-0.266304
At5g20400	-0.032	-0.266304
At2g31690	-0.032	-0.266304
At1g75930	-0.032	-0.266304
At4g03380	-0.032	-0.266304
At1g79250	-0.032	-0.266304
At2g20810	-0.032	-0.266304
At2g47050	-0.032	-0.266304
At5g59120	-0.032	-0.266304
At2g19400	-0.032	-0.266304
At2g19010	-0.032	-0.266304
At2g34080	-0.032	-0.266304
At3g59370	-0.032	-0.266304
At2g39060	-0.032	-0.266304
At5g63450	-0.032	-0.266304
At5g53860	-0.032	-0.266304
At1g61110	-0.032	-0.266304
At1g21890	-0.032	-0.266304
At4g20520	-0.032	-0.266304
At1g78460	-0.032	-0.266304
At4g14670	-0.032	-0.266304
At1g05577	-0.032	-0.266304
At3g43110	-0.032	-0.266304
At1g70850	-0.032	-0.266304
At3g51490	-0.032	-0.266304
At1g20180	-0.032	-0.266304
At1g04660	-0.032	-0.266304
At1g76230	-0.032	-0.266304
At2g03850	-0.032	-0.266304
At3g08980	-0.032	-0.266304
At2g31410	-0.032	-0.266304
At2g13570	-0.032	-0.266304
At1g50560	-0.032	-0.266304
At3g45710	-0.032	-0.266304
At5g10260	-0.032	-0.266304
At4g04890	-0.032	-0.266304
At5g07520	-0.032	-0.266304
At3g53090	-0.032	-0.266304
At5g06410	-0.032	-0.266304
At1g01390	-0.032	-0.266304
At4g15330	-0.032	-0.266304
At5g17950	-0.032	-0.266304
At2g19000	-0.032	-0.266304
At4g26010	-0.032	-0.266304
At2g05440	-0.032	-0.266304
At1g70170	-0.032	-0.266304
At1g78800	-0.032	-0.266304
At4g11170	-0.032	-0.266304
At2g10465	-0.032	-0.266304
At1g78940	-0.032	-0.266304
At5g38030	-0.032	-0.266304
At1g28490	-0.033	-0.271001
At3g03080	-0.033	-0.271001
At5g18150	-0.033	-0.271001
At3g03060	-0.033	-0.271001
At4g26800	-0.033	-0.271001
At3g54270	-0.033	-0.271001
At2g23190	-0.033	-0.271001
At5g57000	-0.033	-0.271001
At4g30840	-0.033	-0.271001
At1g09600	-0.033	-0.271001
At2g29620	-0.033	-0.271001
At2g23580	-0.033	-0.271001
At5g06900	-0.033	-0.271001
At5g09500	-0.033	-0.271001
At2g46940	-0.033	-0.271001
At2g15070	-0.033	-0.271001
At1g27060	-0.033	-0.271001
At4g22510	-0.033	-0.271001
At2g46310	-0.033	-0.271001
At5g66150	-0.033	-0.271001
At1g16980	-0.033	-0.271001
At3g23670	-0.033	-0.271001
At4g00110	-0.033	-0.271001
At1g05650	-0.033	-0.271001
At1g12780	-0.033	-0.271001
At5g06640	-0.033	-0.271001
At3g18120	-0.033	-0.271001
At3g28790	-0.033	-0.271001
At1g28070	-0.033	-0.271001
At5g58180	-0.033	-0.271001
At1g17170	-0.033	-0.271001
At1g68450	-0.033	-0.271001
At4g03040	-0.033	-0.271001
At5g19810	-0.033	-0.271001
At1g16360	-0.033	-0.271001
At2g12720	-0.033	-0.271001
At2g22950	-0.033	-0.271001
At3g48700	-0.033	-0.271001
AtCg00870	-0.033	-0.271001
At1g30230	-0.033	-0.271001
At1g34380	-0.033	-0.271001
At5g66390	-0.033	-0.271001
At5g26340	-0.033	-0.271001
At3g42090	-0.033	-0.271001
At3g46740	-0.033	-0.271001
At1g75920	-0.033	-0.271001
At2g44380	-0.033	-0.271001
At4g11020	-0.033	-0.271001
At5g25880	-0.033	-0.271001
At1g17455	-0.033	-0.271001
At1g44085	-0.033	-0.271001
At1g47470	-0.033	-0.271001
At5g65970	-0.033	-0.271001
At4g18180	-0.033	-0.271001
At2g41290	-0.033	-0.271001
At5g38195	-0.033	-0.271001
At2g32270	-0.033	-0.271001
At1g23590	-0.033	-0.271001
At1g79640	-0.033	-0.271001
At2g28670	-0.033	-0.271001
At1g05240	-0.033	-0.271001
At2g07692	-0.033	-0.271001
At5g52000	-0.033	-0.271001
At5g14380	-0.033	-0.271001
At5g07550	-0.033	-0.271001
At3g16360	-0.033	-0.271001
At5g16790	-0.033	-0.271001
At2g24780	-0.033	-0.271001
At1g68000	-0.033	-0.271001
At3g44250	-0.033	-0.271001
At2g11370	-0.033	-0.271001
At1g53345	-0.033	-0.271001
At1g51690	-0.033	-0.271001
At5g15730	-0.033	-0.271001
At4g00280	-0.033	-0.271001
At5g40040	-0.033	-0.271001
At3g28750	-0.033	-0.271001
At1g78000	-0.033	-0.271001
At2g29720	-0.033	-0.271001
At5g52240	-0.033	-0.271001
At4g08040	-0.033	-0.271001
At3g55050	-0.033	-0.271001
At5g44390	-0.033	-0.271001
At4g15980	-0.033	-0.271001
At5g15070	-0.033	-0.271001
At5g01610	-0.033	-0.271001
At2g10970	-0.033	-0.271001
At5g58940	-0.033	-0.271001
At5g26570	-0.033	-0.271001
At4g31100	-0.033	-0.271001
At4g21630	-0.033	-0.271001
At3g53070	-0.033	-0.271001
At5g20550	-0.033	-0.271001
At3g15400	-0.033	-0.271001
At2g29470	-0.033	-0.271001
At2g11270	-0.033	-0.271001
At3g07820	-0.033	-0.271001
At1g66570	-0.033	-0.271001
At5g07560	-0.033	-0.271001
At4g26870	-0.033	-0.271001
At4g29250	-0.034	-0.275697
At5g38180	-0.034	-0.275697
At4g23730	-0.034	-0.275697
At5g55930	-0.034	-0.275697
At4g11210	-0.034	-0.275697
At2g21000	-0.034	-0.275697
At5g59030	-0.034	-0.275697
At3g21830	-0.034	-0.275697
At4g07820	-0.034	-0.275697
At4g18980	-0.034	-0.275697
At4g11610	-0.034	-0.275697
At5g57620	-0.034	-0.275697
At1g35600	-0.034	-0.275697
At5g48110	-0.034	-0.275697
At3g62270	-0.034	-0.275697
At4g13480	-0.034	-0.275697
At1g72990	-0.034	-0.275697
At3g03270	-0.034	-0.275697
At5g43840	-0.034	-0.275697
At1g74850	-0.034	-0.275697
At3g15050	-0.034	-0.275697
At1g80350	-0.034	-0.275697
At5g10680	-0.034	-0.275697
At5g47220	-0.034	-0.275697
At1g03360	-0.034	-0.275697
At5g50400	-0.034	-0.275697
At3g23830	-0.034	-0.275697
At1g54160	-0.034	-0.275697
At4g36350	-0.034	-0.275697
At4g16730	-0.034	-0.275697
At4g12790	-0.034	-0.275697
At5g19580	-0.034	-0.275697
At2g41200	-0.034	-0.275697
At5g64560	-0.034	-0.275697
At1g22460	-0.034	-0.275697
At3g25650	-0.034	-0.275697
At5g46795	-0.034	-0.275697
At5g09370	-0.034	-0.275697
At3g12000	-0.034	-0.275697
At5g23960	-0.034	-0.275697
At5g38930	-0.034	-0.275697
At3g54770	-0.034	-0.275697
At5g60630	-0.034	-0.275697
At3g01270	-0.034	-0.275697
At2g29410	-0.034	-0.275697
At3g04630	-0.034	-0.275697
At4g31470	-0.034	-0.275697
At2g46070	-0.034	-0.275697
At4g22640	-0.034	-0.275697
At1g64628	-0.034	-0.275697
At2g24210	-0.034	-0.275697
At2g02310	-0.034	-0.275697
At5g37910	-0.034	-0.275697
At1g31040	-0.034	-0.275697
At1g52050	-0.034	-0.275697
At5g60070	-0.034	-0.275697
At5g43030	-0.034	-0.275697
At1g30795	-0.034	-0.275697
At4g36430	-0.034	-0.275697
At1g30370	-0.034	-0.275697
At3g15740	-0.034	-0.275697
At4g22490	-0.034	-0.275697
At4g36510	-0.034	-0.275697
At3g57410	-0.034	-0.275697
At5g01040	-0.034	-0.275697
At3g28980	-0.034	-0.275697
At1g58340	-0.034	-0.275697
At3g27785	-0.034	-0.275697
At1g04880	-0.034	-0.275697
At3g60940	-0.034	-0.275697
At2g40316	-0.034	-0.275697
At3g12230	-0.034	-0.275697
At3g18440	-0.034	-0.275697
At2g24860	-0.034	-0.275697
At1g21100	-0.034	-0.275697
At5g08460	-0.034	-0.275697
At4g09690	-0.034	-0.275697
At3g28830	-0.034	-0.275697
At3g54040	-0.034	-0.275697
At3g43160	-0.034	-0.275697
At1g72290	-0.034	-0.275697
At1g70720	-0.034	-0.275697
At3g50220	-0.034	-0.275697
At3g20240	-0.034	-0.275697
At2g07240	-0.034	-0.275697
At2g39310	-0.034	-0.275697
At5g27000	-0.034	-0.275697
At2g30040	-0.034	-0.275697
At4g20390	-0.034	-0.275697
At5g53680	-0.034	-0.275697
At3g16450	-0.034	-0.275697
At3g04320	-0.034	-0.275697
At5g66890	-0.034	-0.275697
At5g18160	-0.034	-0.275697
At3g01530	-0.034	-0.275697
At5g48530	-0.034	-0.275697
At5g40645	-0.034	-0.275697
At1g09370	-0.034	-0.275697
At1g18280	-0.034	-0.275697
At2g29330	-0.034	-0.275697
At5g43190	-0.034	-0.275697
At1g62450	-0.034	-0.275697
At1g66120	-0.034	-0.275697
At4g10620	-0.034	-0.275697
AtMg01000	-0.034	-0.275697
At1g56620	-0.034	-0.275697
At3g15370	-0.034	-0.275697
At1g47380	-0.034	-0.275697
At3g13900	-0.034	-0.275697
At4g12470	-0.035	-0.280393
At3g05360	-0.035	-0.280393
At1g65670	-0.035	-0.280393
At1g61563	-0.035	-0.280393
At1g03920	-0.035	-0.280393
At1g06030	-0.035	-0.280393
At1g35545	-0.035	-0.280393
At2g06090	-0.035	-0.280393
At2g30630	-0.035	-0.280393
At1g33430	-0.035	-0.280393
At1g31885	-0.035	-0.280393
At4g11180	-0.035	-0.280393
At3g04170	-0.035	-0.280393
At2g26135	-0.035	-0.280393
At1g54270	-0.035	-0.280393
At2g37830	-0.035	-0.280393
At3g47240	-0.035	-0.280393
At1g43050	-0.035	-0.280393
At2g29750	-0.035	-0.280393
At5g13500	-0.035	-0.280393
At4g30860	-0.035	-0.280393
At3g45920	-0.035	-0.280393
At5g01220	-0.035	-0.280393
At1g36340	-0.035	-0.280393
At3g46910	-0.035	-0.280393
At3g22460	-0.035	-0.280393
At5g26280	-0.035	-0.280393
At1g75910	-0.035	-0.280393
At3g49845	-0.035	-0.280393
At1g30350	-0.035	-0.280393
At1g45545	-0.035	-0.280393
At5g62410	-0.035	-0.280393
At1g25330	-0.035	-0.280393
At2g11090	-0.035	-0.280393
At1g73300	-0.035	-0.280393
At3g45410	-0.035	-0.280393
At3g28630	-0.035	-0.280393
At1g43630	-0.035	-0.280393
At4g22680	-0.035	-0.280393
At5g13890	-0.035	-0.280393
At4g13510	-0.035	-0.280393
At1g62320	-0.035	-0.280393
At2g41800	-0.035	-0.280393
At5g37230	-0.035	-0.280393
At5g54420	-0.035	-0.280393
At2g30580	-0.035	-0.280393
At3g44230	-0.035	-0.280393
At1g75790	-0.035	-0.280393
At1g48930	-0.035	-0.280393
At2g47120	-0.035	-0.280393
At2g39700	-0.035	-0.280393
At4g35650	-0.035	-0.280393
At3g20865	-0.035	-0.280393
At2g24200	-0.035	-0.280393
At3g01840	-0.035	-0.280393
At1g52570	-0.035	-0.280393
At3g62660	-0.035	-0.280393
At1g26710	-0.035	-0.280393
At1g71770	-0.035	-0.280393
At5g05490	-0.035	-0.280393
At3g29680	-0.035	-0.280393
At2g44195	-0.035	-0.280393
At3g60100	-0.035	-0.280393
At4g05610	-0.035	-0.280393
At4g26590	-0.035	-0.280393
At1g47485	-0.035	-0.280393
At5g47600	-0.035	-0.280393
At2g41610	-0.035	-0.280393
At3g03970	-0.035	-0.280393
At3g02440	-0.035	-0.280393
At1g50650	-0.035	-0.280393
At1g73340	-0.035	-0.280393
At3g45720	-0.035	-0.280393
At2g38240	-0.035	-0.280393
At3g44430	-0.035	-0.280393
At1g15460	-0.035	-0.280393
At4g02660	-0.035	-0.280393
At5g07730	-0.035	-0.280393
At1g14220	-0.035	-0.280393
At1g31050	-0.035	-0.280393
At3g07710	-0.035	-0.280393
At4g35335	-0.035	-0.280393
At5g53710	-0.035	-0.280393
At4g08770	-0.035	-0.280393
At3g60020	-0.035	-0.280393
At2g31945	-0.036	-0.28509
At1g11450	-0.036	-0.28509
At5g03920	-0.036	-0.28509
At1g73430	-0.036	-0.28509
At3g50070	-0.036	-0.28509
At3g21040	-0.036	-0.28509
At1g80240	-0.036	-0.28509
At3g60780	-0.036	-0.28509
At3g44990	-0.036	-0.28509
At1g60300	-0.036	-0.28509
At5g49190	-0.036	-0.28509
At4g25360	-0.036	-0.28509
At2g17170	-0.036	-0.28509
At5g13300	-0.036	-0.28509
At1g66960	-0.036	-0.28509
At2g24000	-0.036	-0.28509
At2g02580	-0.036	-0.28509
At4g17470	-0.036	-0.28509
At2g17140	-0.036	-0.28509
At5g67550	-0.036	-0.28509
At1g25270	-0.036	-0.28509
At1g26790	-0.036	-0.28509
At1g50990	-0.036	-0.28509
At1g65890	-0.036	-0.28509
At5g57830	-0.036	-0.28509
At4g35725	-0.036	-0.28509
At1g18150	-0.036	-0.28509
At3g02850	-0.036	-0.28509
At2g36660	-0.036	-0.28509
At1g16290	-0.036	-0.28509
At3g56730	-0.036	-0.28509
At1g65300	-0.036	-0.28509
At5g58220	-0.036	-0.28509
At3g10540	-0.036	-0.28509
At1g08730	-0.036	-0.28509
At1g57550	-0.036	-0.28509
At5g39710	-0.036	-0.28509
At3g51390	-0.036	-0.28509
At3g53480	-0.036	-0.28509
At1g47250	-0.036	-0.28509
At5g12060	-0.036	-0.28509
At3g29250	-0.036	-0.28509
At3g61120	-0.036	-0.28509
At4g32860	-0.036	-0.28509
At1g16870	-0.036	-0.28509
At2g10880	-0.036	-0.28509
At1g08065	-0.036	-0.28509
At5g54280	-0.036	-0.28509
At1g23850	-0.036	-0.28509
At3g07040	-0.036	-0.28509
At3g25810	-0.036	-0.28509
At5g59220	-0.036	-0.28509
At2g18530	-0.036	-0.28509
At1g72110	-0.036	-0.28509
At5g12450	-0.036	-0.28509
At4g20080	-0.036	-0.28509
At2g27870	-0.036	-0.28509
At1g68630	-0.036	-0.28509
At1g73330	-0.036	-0.28509
At3g44460	-0.036	-0.28509
At3g15860	-0.036	-0.28509
At2g14100	-0.036	-0.28509
At5g07200	-0.036	-0.28509
At3g32150	-0.036	-0.28509
At5g19560	-0.036	-0.28509
At5g07260	-0.036	-0.28509
At3g06490	-0.036	-0.28509
At4g34510	-0.036	-0.28509
At1g02790	-0.036	-0.28509
At4g12330	-0.036	-0.28509
At3g59220	-0.036	-0.28509
At3g09550	-0.036	-0.28509
At3g26510	-0.036	-0.28509
At3g21500	-0.036	-0.28509
At4g32700	-0.036	-0.28509
At3g28610	-0.036	-0.28509
At1g63640	-0.036	-0.28509
At1g50960	-0.036	-0.28509
At3g20950	-0.036	-0.28509
At2g18980	-0.036	-0.28509
At3g56610	-0.036	-0.28509
At1g22440	-0.036	-0.28509
At5g62740	-0.036	-0.28509
At3g13400	-0.036	-0.28509
At3g10760	-0.036	-0.28509
At1g33750	-0.036	-0.28509
At2g07280	-0.036	-0.28509
At4g08490	-0.037	-0.289786
At2g32220	-0.037	-0.289786
At5g14870	-0.037	-0.289786
At5g54010	-0.037	-0.289786
At3g55100	-0.037	-0.289786
At5g11220	-0.037	-0.289786
At3g47500	-0.037	-0.289786
At1g52430	-0.037	-0.289786
At1g15810	-0.037	-0.289786
At3g29400	-0.037	-0.289786
At5g01280	-0.037	-0.289786
At4g14300	-0.037	-0.289786
At1g30950	-0.037	-0.289786
At1g57830	-0.037	-0.289786
At2g16390	-0.037	-0.289786
At2g16750	-0.037	-0.289786
At1g31950	-0.037	-0.289786
At3g08900	-0.037	-0.289786
At4g29710	-0.037	-0.289786
At1g29480	-0.037	-0.289786
At3g52420	-0.037	-0.289786
At5g12430	-0.037	-0.289786
At3g50190	-0.037	-0.289786
At2g33350	-0.037	-0.289786
At2g16650	-0.037	-0.289786
At4g22960	-0.037	-0.289786
At2g36380	-0.037	-0.289786
At5g48070	-0.037	-0.289786
At1g19110	-0.037	-0.289786
At1g36180	-0.037	-0.289786
At4g39753	-0.037	-0.289786
At4g38120	-0.037	-0.289786
At5g03570	-0.037	-0.289786
At5g38020	-0.037	-0.289786
At2g07180	-0.037	-0.289786
At5g28850	-0.037	-0.289786
At5g51410	-0.037	-0.289786
At1g68290	-0.037	-0.289786
At5g59520	-0.037	-0.289786
At4g15250	-0.037	-0.289786
At5g25400	-0.037	-0.289786
At1g65680	-0.037	-0.289786
At2g22940	-0.037	-0.289786
At5g63730	-0.037	-0.289786
At1g15890	-0.037	-0.289786
At3g25450	-0.037	-0.289786
At4g21760	-0.037	-0.289786
At3g29635	-0.037	-0.289786
At3g06330	-0.037	-0.289786
At3g14630	-0.037	-0.289786
At1g65340	-0.037	-0.289786
At3g32000	-0.037	-0.289786
AtCg00860	-0.037	-0.289786
At1g63910	-0.037	-0.289786
At1g29490	-0.037	-0.289786
At4g20230	-0.037	-0.289786
At1g78160	-0.037	-0.289786
At3g26130	-0.037	-0.289786
At1g25410	-0.037	-0.289786
At3g01040	-0.037	-0.289786
At1g51900	-0.037	-0.289786
At5g37740	-0.037	-0.289786
At3g19390	-0.037	-0.289786
At5g41730	-0.037	-0.289786
At2g07714	-0.037	-0.289786
At1g66850	-0.037	-0.289786
At3g19570	-0.037	-0.289786
At5g38160	-0.037	-0.289786
At2g23550	-0.037	-0.289786
At1g77240	-0.037	-0.289786
At2g36080	-0.037	-0.289786
At4g13700	-0.037	-0.289786
At5g38170	-0.037	-0.289786
At5g55720	-0.037	-0.289786
At1g55430	-0.037	-0.289786
At4g34400	-0.037	-0.289786
At3g63150	-0.037	-0.289786
At1g56360	-0.037	-0.289786
At5g37520	-0.037	-0.289786
At1g56100	-0.037	-0.289786
At1g06990	-0.037	-0.289786
At1g27860	-0.037	-0.289786
At5g47670	-0.037	-0.289786
At1g52260	-0.037	-0.289786
At2g42930	-0.037	-0.289786
At3g20090	-0.037	-0.289786
At4g23310	-0.037	-0.289786
At1g26940	-0.037	-0.289786
At4g24000	-0.037	-0.289786
At2g29040	-0.038	-0.294482
At2g22870	-0.038	-0.294482
At5g49350	-0.038	-0.294482
At4g31020	-0.038	-0.294482
At2g04560	-0.038	-0.294482
At5g62730	-0.038	-0.294482
At2g21220	-0.038	-0.294482
At4g09540	-0.038	-0.294482
At3g57690	-0.038	-0.294482
At3g30845	-0.038	-0.294482
At1g75890	-0.038	-0.294482
At4g32360	-0.038	-0.294482
At4g15710	-0.038	-0.294482
At2g25820	-0.038	-0.294482
At1g65630	-0.038	-0.294482
At3g21630	-0.038	-0.294482
At2g30240	-0.038	-0.294482
At2g27410	-0.038	-0.294482
At3g20180	-0.038	-0.294482
At4g07840	-0.038	-0.294482
At3g43630	-0.038	-0.294482
At3g49960	-0.038	-0.294482
At4g16040	-0.038	-0.294482
At5g04720	-0.038	-0.294482
At2g45580	-0.038	-0.294482
At4g04560	-0.038	-0.294482
At5g62850	-0.038	-0.294482
At5g57740	-0.038	-0.294482
At3g42770	-0.038	-0.294482
At2g16410	-0.038	-0.294482
At1g34510	-0.038	-0.294482
At3g21850	-0.038	-0.294482
At5g30380	-0.038	-0.294482
At3g48920	-0.038	-0.294482
At3g50580	-0.038	-0.294482
At2g38940	-0.038	-0.294482
At5g37860	-0.038	-0.294482
At4g12410	-0.038	-0.294482
At4g29810	-0.038	-0.294482
At5g43580	-0.038	-0.294482
At3g04530	-0.038	-0.294482
At5g53620	-0.038	-0.294482
At2g18500	-0.038	-0.294482
At5g04970	-0.038	-0.294482
At3g18450	-0.038	-0.294482
At3g02240	-0.038	-0.294482
At1g33030	-0.038	-0.294482
At5g37880	-0.038	-0.294482
At5g10220	-0.038	-0.294482
At1g79310	-0.038	-0.294482
At2g06570	-0.038	-0.294482
At5g37160	-0.038	-0.294482
At5g11400	-0.038	-0.294482
At4g15890	-0.038	-0.294482
At2g40510	-0.038	-0.294482
At2g12710	-0.038	-0.294482
At1g61680	-0.038	-0.294482
At2g47830	-0.038	-0.294482
At4g05500	-0.038	-0.294482
At4g31320	-0.038	-0.294482
At3g61760	-0.038	-0.294482
At4g28720	-0.038	-0.294482
At1g30720	-0.038	-0.294482
At5g02240	-0.038	-0.294482
At5g45250	-0.038	-0.294482
At2g03590	-0.038	-0.294482
At5g27150	-0.038	-0.294482
At2g14440	-0.038	-0.294482
At1g15210	-0.038	-0.294482
At3g22300	-0.038	-0.294482
At1g22015	-0.038	-0.294482
At1g05360	-0.038	-0.294482
At1g53080	-0.038	-0.294482
At5g20710	-0.038	-0.294482
At4g28700	-0.038	-0.294482
At1g21740	-0.038	-0.294482
At5g04390	-0.038	-0.294482
At2g03030	-0.038	-0.294482
At3g59610	-0.038	-0.294482
At4g24650	-0.038	-0.294482
At5g02720	-0.038	-0.294482
At4g17220	-0.038	-0.294482
At2g47640	-0.038	-0.294482
At1g72440	-0.038	-0.294482
At1g03150	-0.038	-0.294482
At3g57090	-0.038	-0.294482
At3g19050	-0.038	-0.294482
At1g06170	-0.038	-0.294482
At4g11190	-0.038	-0.294482
At3g11150	-0.038	-0.294482
At5g46300	-0.038	-0.294482
At5g28080	-0.038	-0.294482
At5g39130	-0.038	-0.294482
At4g13660	-0.038	-0.294482
At5g34930	-0.038	-0.294482
At5g28470	-0.038	-0.294482
At1g26320	-0.038	-0.294482
At4g14910	-0.038	-0.294482
At1g48510	-0.038	-0.294482
At1g33700	-0.038	-0.294482
At5g45910	-0.038	-0.294482
At5g38440	-0.039	-0.299179
At2g23260	-0.039	-0.299179
At5g47620	-0.039	-0.299179
At1g69980	-0.039	-0.299179
At1g24095	-0.039	-0.299179
At3g16920	-0.039	-0.299179
At2g44790	-0.039	-0.299179
At5g50610	-0.039	-0.299179
At3g11430	-0.039	-0.299179
At1g73780	-0.039	-0.299179
At5g24380	-0.039	-0.299179
At3g52170	-0.039	-0.299179
At2g44420	-0.039	-0.299179
At2g43600	-0.039	-0.299179
At5g63840	-0.039	-0.299179
At1g13150	-0.039	-0.299179
At3g45320	-0.039	-0.299179
At1g07340	-0.039	-0.299179
At5g28650	-0.039	-0.299179
At2g37770	-0.039	-0.299179
At5g64180	-0.039	-0.299179
At2g47030	-0.039	-0.299179
At2g41390	-0.039	-0.299179
At5g05500	-0.039	-0.299179
At2g19060	-0.039	-0.299179
At4g32605	-0.039	-0.299179
At5g40850	-0.039	-0.299179
At1g49570	-0.039	-0.299179
At1g69180	-0.039	-0.299179
At2g24470	-0.039	-0.299179
At5g60260	-0.039	-0.299179
At4g31615	-0.039	-0.299179
At2g22590	-0.039	-0.299179
At2g31085	-0.039	-0.299179
At5g49070	-0.039	-0.299179
At5g63720	-0.039	-0.299179
At1g80770	-0.039	-0.299179
At1g37170	-0.039	-0.299179
At5g45770	-0.039	-0.299179
At5g48430	-0.039	-0.299179
At1g23800	-0.039	-0.299179
At3g22760	-0.039	-0.299179
At1g69230	-0.039	-0.299179
At4g37410	-0.039	-0.299179
At1g04290	-0.039	-0.299179
At5g15630	-0.039	-0.299179
At4g16460	-0.039	-0.299179
At5g03430	-0.039	-0.299179
At1g51420	-0.039	-0.299179
At1g29200	-0.039	-0.299179
At2g39190	-0.039	-0.299179
At1g56060	-0.039	-0.299179
At5g45230	-0.039	-0.299179
At1g62760	-0.039	-0.299179
At3g43470	-0.039	-0.299179
At2g27730	-0.039	-0.299179
At2g17090	-0.039	-0.299179
At5g39730	-0.039	-0.299179
At2g17500	-0.039	-0.299179
At5g11630	-0.039	-0.299179
At5g19890	-0.039	-0.299179
At5g34883	-0.039	-0.299179
At5g26740	-0.039	-0.299179
At1g68510	-0.039	-0.299179
At5g22555	-0.039	-0.299179
At2g28680	-0.039	-0.299179
At1g52500	-0.039	-0.299179
At4g13210	-0.039	-0.299179
At3g18660	-0.039	-0.299179
At4g27370	-0.039	-0.299179
At1g62070	-0.039	-0.299179
At5g61700	-0.039	-0.299179
At1g73270	-0.039	-0.299179
At5g27395	-0.039	-0.299179
At2g39840	-0.039	-0.299179
At2g43390	-0.039	-0.299179
At5g52110	-0.039	-0.299179
At2g36100	-0.039	-0.299179
At4g28890	-0.039	-0.299179
At4g17800	-0.039	-0.299179
At5g02390	-0.039	-0.299179
At2g01520	-0.039	-0.299179
At5g63560	-0.039	-0.299179
At3g61970	-0.039	-0.299179
At4g14368	-0.039	-0.299179
At5g60950	-0.039	-0.299179
At4g37840	-0.039	-0.299179
At2g42990	-0.039	-0.299179
At2g36190	-0.039	-0.299179
At3g63080	-0.039	-0.299179
At5g43530	-0.039	-0.299179
At3g28510	-0.039	-0.299179
At5g07570	-0.039	-0.299179
At4g11590	-0.039	-0.299179
At2g43990	-0.039	-0.299179
At4g17640	-0.039	-0.299179
At5g17420	-0.039	-0.299179
At5g10880	-0.039	-0.299179
At1g61840	-0.04	-0.303875
At3g23250	-0.04	-0.303875
At3g30750	-0.04	-0.303875
At2g05370	-0.04	-0.303875
At4g29270	-0.04	-0.303875
At5g27200	-0.04	-0.303875
At4g32170	-0.04	-0.303875
At4g08970	-0.04	-0.303875
At3g30510	-0.04	-0.303875
At3g17510	-0.04	-0.303875
At1g72460	-0.04	-0.303875
At1g02580	-0.04	-0.303875
At3g21520	-0.04	-0.303875
At2g24360	-0.04	-0.303875
At3g59340	-0.04	-0.303875
At3g12720	-0.04	-0.303875
At3g04150	-0.04	-0.303875
At5g04210	-0.04	-0.303875
At5g44880	-0.04	-0.303875
At1g62530	-0.04	-0.303875
At2g43050	-0.04	-0.303875
At4g35210	-0.04	-0.303875
At5g61690	-0.04	-0.303875
At3g07880	-0.04	-0.303875
At4g09390	-0.04	-0.303875
At1g13710	-0.04	-0.303875
At1g61830	-0.04	-0.303875
At5g55800	-0.04	-0.303875
At4g03500	-0.04	-0.303875
At2g10630	-0.04	-0.303875
At2g37220	-0.04	-0.303875
At3g58550	-0.04	-0.303875
At3g59530	-0.04	-0.303875
At2g23660	-0.04	-0.303875
At2g01790	-0.04	-0.303875
At3g58740	-0.04	-0.303875
At3g31300	-0.04	-0.303875
At5g24410	-0.04	-0.303875
At4g19260	-0.04	-0.303875
At4g11650	-0.04	-0.303875
At5g52960	-0.04	-0.303875
At5g02280	-0.04	-0.303875
At3g30210	-0.04	-0.303875
At5g54130	-0.04	-0.303875
At5g50800	-0.04	-0.303875
At1g33810	-0.04	-0.303875
At4g24980	-0.04	-0.303875
At5g47910	-0.04	-0.303875
At5g49250	-0.04	-0.303875
At4g13090	-0.04	-0.303875
At3g10410	-0.04	-0.303875
At1g61800	-0.04	-0.303875
At4g03050	-0.04	-0.303875
At5g53980	-0.04	-0.303875
At4g30300	-0.04	-0.303875
At3g62510	-0.04	-0.303875
At4g28500	-0.04	-0.303875
At2g12390	-0.04	-0.303875
At5g46310	-0.04	-0.303875
At1g19980	-0.04	-0.303875
At4g00680	-0.04	-0.303875
At5g57120	-0.04	-0.303875
At1g53360	-0.04	-0.303875
At3g07850	-0.04	-0.303875
At1g41910	-0.04	-0.303875
At5g05280	-0.04	-0.303875
At4g25980	-0.04	-0.303875
At4g07515	-0.04	-0.303875
At3g47210	-0.04	-0.303875
At1g10180	-0.04	-0.303875
At1g29280	-0.04	-0.303875
At1g31670	-0.04	-0.303875
At1g60180	-0.04	-0.303875
At2g16200	-0.04	-0.303875
At1g63710	-0.04	-0.303875
At3g04180	-0.04	-0.303875
At2g39160	-0.04	-0.303875
At1g48910	-0.04	-0.303875
At1g11260	-0.04	-0.303875
At4g12480	-0.04	-0.303875
At3g13270	-0.04	-0.303875
At4g15750	-0.04	-0.303875
At5g17330	-0.04	-0.303875
At5g44920	-0.04	-0.303875
At1g31850	-0.04	-0.303875
At1g18980	-0.04	-0.303875
At3g14020	-0.04	-0.303875
At1g53270	-0.04	-0.303875
At4g21600	-0.04	-0.303875
At4g25040	-0.04	-0.303875
At2g28960	-0.04	-0.303875
At3g24210	-0.04	-0.303875
At5g10040	-0.04	-0.303875
At4g09940	-0.04	-0.303875
At1g54330	-0.04	-0.303875
At5g54690	-0.04	-0.303875
At4g00160	-0.04	-0.303875
At4g25900	-0.04	-0.303875
At1g73050	-0.04	-0.303875
At3g19350	-0.04	-0.303875
At4g15350	-0.04	-0.303875
At1g66730	-0.04	-0.303875
At1g22420	-0.04	-0.303875
At4g28365	-0.04	-0.303875
At5g10970	-0.04	-0.303875
At5g42180	-0.04	-0.303875
At1g67780	-0.04	-0.303875
At3g20990	-0.04	-0.303875
At1g71120	-0.04	-0.303875
At2g47190	-0.04	-0.303875
At3g29590	-0.04	-0.303875
At1g55220	-0.04	-0.303875
At5g64890	-0.04	-0.303875
At1g22340	-0.04	-0.303875
At2g06170	-0.04	-0.303875
At3g29775	-0.04	-0.303875
At5g14670	-0.04	-0.303875
At5g61160	-0.041	-0.308571
At1g51860	-0.041	-0.308571
At2g19300	-0.041	-0.308571
At5g11500	-0.041	-0.308571
At3g56530	-0.041	-0.308571
At4g27960	-0.041	-0.308571
At4g26470	-0.041	-0.308571
At2g23050	-0.041	-0.308571
At3g30585	-0.041	-0.308571
At1g03495	-0.041	-0.308571
At4g32940	-0.041	-0.308571
At3g46500	-0.041	-0.308571
At1g24400	-0.041	-0.308571
At2g11220	-0.041	-0.308571
At1g51990	-0.041	-0.308571
At1g72900	-0.041	-0.308571
At2g41810	-0.041	-0.308571
At1g27620	-0.041	-0.308571
At5g15100	-0.041	-0.308571
At2g03830	-0.041	-0.308571
At3g28390	-0.041	-0.308571
At2g47270	-0.041	-0.308571
At1g15790	-0.041	-0.308571
At5g61260	-0.041	-0.308571
At1g54510	-0.041	-0.308571
At4g31060	-0.041	-0.308571
At4g17300	-0.041	-0.308571
At5g54060	-0.041	-0.308571
At3g45240	-0.041	-0.308571
At5g42630	-0.041	-0.308571
At3g16460	-0.041	-0.308571
At1g56650	-0.041	-0.308571
At2g28085	-0.041	-0.308571
At4g30930	-0.041	-0.308571
At1g73500	-0.041	-0.308571
At4g40080	-0.041	-0.308571
At5g26830	-0.041	-0.308571
At2g34020	-0.041	-0.308571
At2g44470	-0.041	-0.308571
At2g26160	-0.041	-0.308571
At2g44090	-0.041	-0.308571
At2g18370	-0.041	-0.308571
At5g62150	-0.041	-0.308571
At1g04090	-0.041	-0.308571
At4g18490	-0.041	-0.308571
At4g30540	-0.041	-0.308571
At3g03480	-0.041	-0.308571
At1g26680	-0.041	-0.308571
At2g34300	-0.041	-0.308571
At1g21970	-0.041	-0.308571
At3g30190	-0.041	-0.308571
At5g57090	-0.041	-0.308571
At1g61360	-0.041	-0.308571
At2g42160	-0.041	-0.308571
At5g65830	-0.041	-0.308571
At1g50930	-0.041	-0.308571
At2g07773	-0.041	-0.308571
At3g63310	-0.041	-0.308571
At4g37990	-0.041	-0.308571
At2g01770	-0.041	-0.308571
At2g18210	-0.041	-0.308571
At2g03720	-0.041	-0.308571
At1g74130	-0.041	-0.308571
At2g34250	-0.041	-0.308571
At3g49990	-0.041	-0.308571
At1g50850	-0.041	-0.308571
At3g42980	-0.041	-0.308571
At1g23600	-0.041	-0.308571
At3g42580	-0.041	-0.308571
At1g80330	-0.041	-0.308571
At4g02710	-0.041	-0.308571
At3g26140	-0.041	-0.308571
At3g54570	-0.041	-0.308571
At4g39160	-0.042	-0.313268
At1g73000	-0.042	-0.313268
At1g12150	-0.042	-0.313268
At5g12460	-0.042	-0.313268
At2g38400	-0.042	-0.313268
At2g44240	-0.042	-0.313268
At3g15950	-0.042	-0.313268
At1g20280	-0.042	-0.313268
At2g43610	-0.042	-0.313268
At2g15325	-0.042	-0.313268
At1g09550	-0.042	-0.313268
At3g23470	-0.042	-0.313268
At2g21420	-0.042	-0.313268
At1g05100	-0.042	-0.313268
At3g26980	-0.042	-0.313268
At1g75240	-0.042	-0.313268
At3g61910	-0.042	-0.313268
At5g14090	-0.042	-0.313268
At1g71695	-0.042	-0.313268
At2g23720	-0.042	-0.313268
At2g45890	-0.042	-0.313268
At1g19900	-0.042	-0.313268
At2g07510	-0.042	-0.313268
At5g44350	-0.042	-0.313268
At2g33020	-0.042	-0.313268
At1g73010	-0.042	-0.313268
At1g61720	-0.042	-0.313268
At2g46750	-0.042	-0.313268
At4g39800	-0.042	-0.313268
At4g15370	-0.042	-0.313268
At4g38340	-0.042	-0.313268
At1g74550	-0.042	-0.313268
At1g71450	-0.042	-0.313268
At1g68270	-0.042	-0.313268
At1g04160	-0.042	-0.313268
At1g76290	-0.042	-0.313268
At5g66690	-0.042	-0.313268
At5g65790	-0.042	-0.313268
At5g10320	-0.042	-0.313268
At2g27550	-0.042	-0.313268
At3g21960	-0.042	-0.313268
At3g21770	-0.042	-0.313268
At2g41080	-0.042	-0.313268
At2g25540	-0.042	-0.313268
At2g22930	-0.042	-0.313268
At2g30210	-0.042	-0.313268
At5g37600	-0.042	-0.313268
At2g23510	-0.042	-0.313268
At5g53250	-0.042	-0.313268
At5g39260	-0.042	-0.313268
At3g21840	-0.042	-0.313268
At2g03980	-0.042	-0.313268
At3g57180	-0.042	-0.313268
At5g47455	-0.042	-0.313268
At5g49030	-0.042	-0.313268
At4g35280	-0.042	-0.313268
At3g24250	-0.042	-0.313268
At3g06390	-0.042	-0.313268
At2g47200	-0.042	-0.313268
At5g58690	-0.042	-0.313268
At5g01740	-0.042	-0.313268
At5g07000	-0.042	-0.313268
At3g57510	-0.042	-0.313268
At4g27980	-0.042	-0.313268
At1g17620	-0.042	-0.313268
At4g01390	-0.042	-0.313268
At2g36160	-0.042	-0.313268
At5g44610	-0.042	-0.313268
At5g11820	-0.042	-0.313268
At1g01200	-0.042	-0.313268
At4g31910	-0.042	-0.313268
At5g06190	-0.042	-0.313268
At5g48410	-0.042	-0.313268
At5g60490	-0.042	-0.313268
At5g58750	-0.042	-0.313268
At4g29690	-0.042	-0.313268
At5g26310	-0.042	-0.313268
At5g45820	-0.042	-0.313268
At3g16010	-0.042	-0.313268
At5g45890	-0.043	-0.317964
At1g43590	-0.043	-0.317964
At1g27720	-0.043	-0.317964
At2g22510	-0.043	-0.317964
At2g27630	-0.043	-0.317964
At1g19190	-0.043	-0.317964
At4g31580	-0.043	-0.317964
At5g10770	-0.043	-0.317964
At2g04530	-0.043	-0.317964
At1g77330	-0.043	-0.317964
At3g50300	-0.043	-0.317964
At1g15470	-0.043	-0.317964
At2g27370	-0.043	-0.317964
At1g66950	-0.043	-0.317964
At5g40350	-0.043	-0.317964
At2g46410	-0.043	-0.317964
At2g21100	-0.043	-0.317964
At3g17600	-0.043	-0.317964
At5g24510	-0.043	-0.317964
At1g67030	-0.043	-0.317964
At4g16515	-0.043	-0.317964
At4g03800	-0.043	-0.317964
At2g34700	-0.043	-0.317964
At2g13360	-0.043	-0.317964
At3g53560	-0.043	-0.317964
At4g12540	-0.043	-0.317964
At1g14185	-0.043	-0.317964
At2g46910	-0.043	-0.317964
At4g00700	-0.043	-0.317964
At3g25905	-0.043	-0.317964
At1g48830	-0.043	-0.317964
At3g57950	-0.043	-0.317964
At3g20110	-0.043	-0.317964
At4g38210	-0.043	-0.317964
At5g60730	-0.043	-0.317964
At5g22410	-0.043	-0.317964
At5g06500	-0.043	-0.317964
At5g59500	-0.043	-0.317964
At4g26630	-0.043	-0.317964
At5g09710	-0.043	-0.317964
At2g20350	-0.043	-0.317964
At1g44970	-0.043	-0.317964
At5g07100	-0.043	-0.317964
At4g10310	-0.043	-0.317964
At2g25160	-0.043	-0.317964
At4g33600	-0.043	-0.317964
At1g23010	-0.043	-0.317964
At1g34140	-0.043	-0.317964
At2g17920	-0.043	-0.317964
At5g56780	-0.043	-0.317964
At3g09260	-0.043	-0.317964
At2g17290	-0.043	-0.317964
At5g44800	-0.043	-0.317964
At1g35530	-0.043	-0.317964
At3g59270	-0.043	-0.317964
At3g28580	-0.043	-0.317964
At1g56110	-0.043	-0.317964
At1g19370	-0.043	-0.317964
At1g72160	-0.043	-0.317964
At1g04350	-0.043	-0.317964
At5g41150	-0.043	-0.317964
At1g28710	-0.043	-0.317964
At4g02900	-0.043	-0.317964
At1g75210	-0.043	-0.317964
At1g51270	-0.043	-0.317964
At1g30870	-0.043	-0.317964
At4g07370	-0.043	-0.317964
At1g71691	-0.043	-0.317964
At2g14350	-0.043	-0.317964
At3g62730	-0.043	-0.317964
At1g26610	-0.043	-0.317964
At4g09820	-0.043	-0.317964
At2g37700	-0.043	-0.317964
At2g22370	-0.043	-0.317964
At2g07300	-0.043	-0.317964
At5g22980	-0.043	-0.317964
At2g36710	-0.043	-0.317964
At5g16280	-0.043	-0.317964
At5g44420	-0.043	-0.317964
At1g34575	-0.043	-0.317964
At3g14380	-0.043	-0.317964
At3g21090	-0.043	-0.317964
At1g25460	-0.043	-0.317964
At5g23480	-0.043	-0.317964
At5g61960	-0.043	-0.317964
At1g75050	-0.043	-0.317964
At3g13890	-0.043	-0.317964
At2g07550	-0.043	-0.317964
At1g75110	-0.043	-0.317964
At2g42250	-0.044	-0.32266
At2g47900	-0.044	-0.32266
At5g46950	-0.044	-0.32266
At2g23610	-0.044	-0.32266
At2g35590	-0.044	-0.32266
At3g03450	-0.044	-0.32266
At5g53950	-0.044	-0.32266
At3g45940	-0.044	-0.32266
At3g16420	-0.044	-0.32266
At4g00200	-0.044	-0.32266
At2g30650	-0.044	-0.32266
At4g18990	-0.044	-0.32266
At2g22960	-0.044	-0.32266
At1g19100	-0.044	-0.32266
At1g67890	-0.044	-0.32266
At1g23930	-0.044	-0.32266
At5g22850	-0.044	-0.32266
At2g15480	-0.044	-0.32266
At2g26290	-0.044	-0.32266
At2g25460	-0.044	-0.32266
At4g26400	-0.044	-0.32266
At3g19880	-0.044	-0.32266
At1g54320	-0.044	-0.32266
At5g25410	-0.044	-0.32266
At5g24860	-0.044	-0.32266
At5g50750	-0.044	-0.32266
At3g14760	-0.044	-0.32266
At3g04870	-0.044	-0.32266
At4g26280	-0.044	-0.32266
At3g53980	-0.044	-0.32266
At1g01190	-0.044	-0.32266
At3g29970	-0.044	-0.32266
At4g27750	-0.044	-0.32266
At1g48850	-0.044	-0.32266
At3g57150	-0.044	-0.32266
At1g74380	-0.044	-0.32266
At3g52150	-0.044	-0.32266
At1g32240	-0.044	-0.32266
At1g74840	-0.044	-0.32266
At5g45180	-0.044	-0.32266
At5g02780	-0.044	-0.32266
At1g32970	-0.044	-0.32266
At4g13235	-0.044	-0.32266
At3g28890	-0.044	-0.32266
At1g75300	-0.044	-0.32266
At1g53690	-0.044	-0.32266
At3g28450	-0.044	-0.32266
At5g03600	-0.044	-0.32266
At4g28090	-0.044	-0.32266
At5g64920	-0.044	-0.32266
At1g66540	-0.044	-0.32266
At3g16550	-0.044	-0.32266
At5g58782	-0.044	-0.32266
At1g76930	-0.044	-0.32266
At2g15440	-0.044	-0.32266
At1g04380	-0.044	-0.32266
At5g47740	-0.044	-0.32266
At5g35710	-0.044	-0.32266
At3g58160	-0.044	-0.32266
At2g42060	-0.044	-0.32266
At5g03760	-0.044	-0.32266
At4g10820	-0.044	-0.32266
At1g12040	-0.044	-0.32266
At5g42500	-0.044	-0.32266
At1g68850	-0.044	-0.32266
At5g28610	-0.044	-0.32266
At5g05210	-0.044	-0.32266
At2g17990	-0.044	-0.32266
At1g31520	-0.044	-0.32266
At2g27240	-0.044	-0.32266
At1g36430	-0.044	-0.32266
At1g48210	-0.044	-0.32266
At3g30650	-0.044	-0.32266
At3g20050	-0.044	-0.32266
At1g31460	-0.044	-0.32266
At4g13790	-0.044	-0.32266
At1g55950	-0.044	-0.32266
At4g04300	-0.044	-0.32266
At5g02260	-0.044	-0.32266
At1g71400	-0.044	-0.32266
At3g06280	-0.044	-0.32266
At3g20520	-0.044	-0.32266
At2g16780	-0.044	-0.32266
At4g20870	-0.044	-0.32266
At5g36720	-0.044	-0.32266
At5g54650	-0.044	-0.32266
At4g20460	-0.045	-0.327357
At2g04330	-0.045	-0.327357
At1g07410	-0.045	-0.327357
At4g13850	-0.045	-0.327357
At3g12150	-0.045	-0.327357
At2g10640	-0.045	-0.327357
At3g59845	-0.045	-0.327357
At1g70080	-0.045	-0.327357
At5g46370	-0.045	-0.327357
At2g39435	-0.045	-0.327357
At3g62040	-0.045	-0.327357
At4g10150	-0.045	-0.327357
At4g26220	-0.045	-0.327357
At2g12480	-0.045	-0.327357
At5g46020	-0.045	-0.327357
At5g23405	-0.045	-0.327357
At1g56320	-0.045	-0.327357
At2g27260	-0.045	-0.327357
At1g75030	-0.045	-0.327357
At5g28550	-0.045	-0.327357
At1g30990	-0.045	-0.327357
At3g04250	-0.045	-0.327357
At2g31170	-0.045	-0.327357
At4g20050	-0.045	-0.327357
At3g47780	-0.045	-0.327357
At2g48140	-0.045	-0.327357
At4g22610	-0.045	-0.327357
At2g19880	-0.045	-0.327357
At3g11210	-0.045	-0.327357
At1g32030	-0.045	-0.327357
At5g09570	-0.045	-0.327357
At1g23690	-0.045	-0.327357
At5g62720	-0.045	-0.327357
At3g09980	-0.045	-0.327357
At3g04270	-0.045	-0.327357
At4g26390	-0.045	-0.327357
At3g10590	-0.045	-0.327357
At1g02360	-0.045	-0.327357
At4g18540	-0.045	-0.327357
At2g07140	-0.045	-0.327357
At3g30840	-0.045	-0.327357
At1g04645	-0.045	-0.327357
At3g25930	-0.045	-0.327357
At1g54230	-0.045	-0.327357
At2g21040	-0.045	-0.327357
At1g10810	-0.045	-0.327357
At2g19970	-0.045	-0.327357
At1g79450	-0.045	-0.327357
At5g12950	-0.045	-0.327357
At1g27640	-0.045	-0.327357
At3g17130	-0.045	-0.327357
At4g26330	-0.045	-0.327357
At4g04450	-0.045	-0.327357
At5g25540	-0.045	-0.327357
At2g13920	-0.045	-0.327357
At5g63760	-0.045	-0.327357
At1g04190	-0.045	-0.327357
At2g41480	-0.045	-0.327357
At1g68620	-0.045	-0.327357
At4g29210	-0.045	-0.327357
At1g62900	-0.045	-0.327357
At3g04200	-0.045	-0.327357
At2g16210	-0.045	-0.327357
At5g65090	-0.045	-0.327357
At3g57210	-0.045	-0.327357
At5g24550	-0.045	-0.327357
At5g05340	-0.045	-0.327357
At5g54890	-0.045	-0.327357
At2g39820	-0.045	-0.327357
At3g01370	-0.045	-0.327357
At2g25940	-0.045	-0.327357
At5g26120	-0.045	-0.327357
At1g74870	-0.045	-0.327357
At5g49870	-0.045	-0.327357
At1g47680	-0.045	-0.327357
At1g43570	-0.045	-0.327357
At2g31910	-0.045	-0.327357
At1g19160	-0.045	-0.327357
At2g03580	-0.045	-0.327357
At4g27330	-0.045	-0.327357
At5g53190	-0.045	-0.327357
At5g28620	-0.045	-0.327357
At3g07670	-0.045	-0.327357
At1g36830	-0.045	-0.327357
At3g43080	-0.045	-0.327357
At2g42740	-0.045	-0.327357
At4g20510	-0.045	-0.327357
At4g33660	-0.045	-0.327357
At4g13330	-0.045	-0.327357
At1g67330	-0.045	-0.327357
At3g14480	-0.045	-0.327357
At1g61590	-0.045	-0.327357
At2g06390	-0.045	-0.327357
At3g56140	-0.045	-0.327357
At5g48400	-0.045	-0.327357
At1g47220	-0.045	-0.327357
At3g26550	-0.045	-0.327357
At1g43040	-0.046	-0.332053
At3g54010	-0.046	-0.332053
At2g21880	-0.046	-0.332053
At1g54180	-0.046	-0.332053
At4g16010	-0.046	-0.332053
At2g46560	-0.046	-0.332053
At2g02280	-0.046	-0.332053
At3g47810	-0.046	-0.332053
At4g26830	-0.046	-0.332053
At1g23720	-0.046	-0.332053
At5g20860	-0.046	-0.332053
At4g21490	-0.046	-0.332053
At2g39950	-0.046	-0.332053
At3g57670	-0.046	-0.332053
At5g40730	-0.046	-0.332053
At5g54020	-0.046	-0.332053
At1g71692	-0.046	-0.332053
At1g12160	-0.046	-0.332053
At1g78960	-0.046	-0.332053
At5g67300	-0.046	-0.332053
At3g48940	-0.046	-0.332053
At2g29350	-0.046	-0.332053
At4g36220	-0.046	-0.332053
At3g29190	-0.046	-0.332053
At5g01150	-0.046	-0.332053
At5g27120	-0.046	-0.332053
At2g32790	-0.046	-0.332053
At5g15290	-0.046	-0.332053
At1g65720	-0.046	-0.332053
At1g79840	-0.046	-0.332053
At1g68470	-0.046	-0.332053
At2g12610	-0.046	-0.332053
At5g09730	-0.046	-0.332053
At1g68380	-0.046	-0.332053
At1g36260	-0.046	-0.332053
At3g06150	-0.046	-0.332053
At1g05280	-0.046	-0.332053
At3g13950	-0.046	-0.332053
At2g03370	-0.046	-0.332053
At3g57130	-0.046	-0.332053
At2g04460	-0.046	-0.332053
At5g58780	-0.046	-0.332053
At4g07640	-0.046	-0.332053
At2g44460	-0.046	-0.332053
At4g21390	-0.046	-0.332053
At4g38870	-0.046	-0.332053
At5g45700	-0.046	-0.332053
At4g00950	-0.046	-0.332053
At2g36000	-0.046	-0.332053
At2g24430	-0.046	-0.332053
At3g31403	-0.046	-0.332053
At2g48130	-0.046	-0.332053
At4g30420	-0.046	-0.332053
At5g03370	-0.046	-0.332053
At5g09480	-0.046	-0.332053
At5g61250	-0.046	-0.332053
At4g23510	-0.046	-0.332053
At4g26380	-0.046	-0.332053
At5g06730	-0.046	-0.332053
At5g56310	-0.046	-0.332053
At3g51410	-0.046	-0.332053
At1g33960	-0.046	-0.332053
At5g39430	-0.046	-0.332053
At5g09300	-0.046	-0.332053
At4g34520	-0.046	-0.332053
At2g21910	-0.046	-0.332053
At5g59260	-0.046	-0.332053
At5g24010	-0.046	-0.332053
At3g08990	-0.046	-0.332053
At4g12500	-0.046	-0.332053
At1g19640	-0.046	-0.332053
At3g61880	-0.046	-0.332053
At3g30340	-0.046	-0.332053
At2g02300	-0.046	-0.332053
At4g33870	-0.046	-0.332053
At5g52710	-0.046	-0.332053
At2g07673	-0.046	-0.332053
At1g11410	-0.046	-0.332053
At1g01290	-0.046	-0.332053
At1g23730	-0.046	-0.332053
At4g34330	-0.046	-0.332053
At1g78980	-0.046	-0.332053
At3g44540	-0.046	-0.332053
At1g66370	-0.046	-0.332053
At5g16570	-0.046	-0.332053
At5g11210	-0.046	-0.332053
At5g28940	-0.046	-0.332053
At4g04410	-0.046	-0.332053
At2g47000	-0.046	-0.332053
At1g24320	-0.046	-0.332053
At2g18360	-0.046	-0.332053
At1g15040	-0.046	-0.332053
At5g51490	-0.046	-0.332053
At5g20770	-0.046	-0.332053
At5g23190	-0.046	-0.332053
At3g53710	-0.047	-0.336749
At2g41660	-0.047	-0.336749
At1g54570	-0.047	-0.336749
At5g09530	-0.047	-0.336749
At5g48550	-0.047	-0.336749
At5g03905	-0.047	-0.336749
At1g33817	-0.047	-0.336749
At5g40260	-0.047	-0.336749
At1g50340	-0.047	-0.336749
At3g47050	-0.047	-0.336749
At3g47230	-0.047	-0.336749
At1g64360	-0.047	-0.336749
At2g18830	-0.047	-0.336749
At1g66800	-0.047	-0.336749
At2g19500	-0.047	-0.336749
At1g64830	-0.047	-0.336749
At5g45380	-0.047	-0.336749
At5g59190	-0.047	-0.336749
At3g11180	-0.047	-0.336749
At3g32200	-0.047	-0.336749
At1g10460	-0.047	-0.336749
At3g10570	-0.047	-0.336749
At5g67210	-0.047	-0.336749
At3g02885	-0.047	-0.336749
At3g51895	-0.047	-0.336749
At2g10350	-0.047	-0.336749
At3g31915	-0.047	-0.336749
At5g46760	-0.047	-0.336749
At1g80130	-0.047	-0.336749
At3g62740	-0.047	-0.336749
At5g50335	-0.047	-0.336749
At5g14650	-0.047	-0.336749
At2g43535	-0.047	-0.336749
At1g23200	-0.047	-0.336749
At2g05910	-0.047	-0.336749
At1g53940	-0.047	-0.336749
At1g65580	-0.047	-0.336749
At3g16440	-0.047	-0.336749
At5g57920	-0.047	-0.336749
At3g13700	-0.047	-0.336749
At2g04025	-0.047	-0.336749
At5g62610	-0.047	-0.336749
At1g18290	-0.047	-0.336749
At5g64190	-0.047	-0.336749
At5g35130	-0.047	-0.336749
At4g23700	-0.047	-0.336749
At1g26780	-0.047	-0.336749
At4g34580	-0.047	-0.336749
At5g44550	-0.047	-0.336749
At1g28220	-0.047	-0.336749
At2g17880	-0.047	-0.336749
At5g37950	-0.047	-0.336749
At4g14490	-0.047	-0.336749
At2g07738	-0.047	-0.336749
At5g10580	-0.047	-0.336749
At5g27850	-0.047	-0.336749
At5g22810	-0.047	-0.336749
At5g20820	-0.047	-0.336749
At2g40120	-0.047	-0.336749
At5g63590	-0.047	-0.336749
At5g50930	-0.047	-0.336749
At4g34390	-0.047	-0.336749
At3g09630	-0.047	-0.336749
At5g14470	-0.047	-0.336749
At1g65310	-0.047	-0.336749
At3g12540	-0.047	-0.336749
At5g38700	-0.047	-0.336749
At2g09990	-0.047	-0.336749
At5g04650	-0.047	-0.336749
At1g01840	-0.047	-0.336749
At1g35820	-0.047	-0.336749
At5g16715	-0.047	-0.336749
At2g47810	-0.047	-0.336749
At5g03000	-0.047	-0.336749
At1g09610	-0.047	-0.336749
At1g24310	-0.047	-0.336749
At3g03660	-0.047	-0.336749
At1g15010	-0.047	-0.336749
At1g05575	-0.047	-0.336749
At3g28400	-0.047	-0.336749
At5g58860	-0.047	-0.336749
At2g23540	-0.047	-0.336749
At3g60370	-0.047	-0.336749
At3g26125	-0.047	-0.336749
At3g13610	-0.047	-0.336749
At4g30290	-0.048	-0.341446
At2g26820	-0.048	-0.341446
At5g53635	-0.048	-0.341446
At1g35663	-0.048	-0.341446
At5g08565	-0.048	-0.341446
At1g61810	-0.048	-0.341446
At1g42390	-0.048	-0.341446
At4g04500	-0.048	-0.341446
At3g03670	-0.048	-0.341446
At1g17950	-0.048	-0.341446
At2g20585	-0.048	-0.341446
At5g02430	-0.048	-0.341446
At4g04490	-0.048	-0.341446
At3g11480	-0.048	-0.341446
At5g25170	-0.048	-0.341446
At2g47650	-0.048	-0.341446
At5g52170	-0.048	-0.341446
At2g19800	-0.048	-0.341446
At1g28590	-0.048	-0.341446
At2g15700	-0.048	-0.341446
At3g23930	-0.048	-0.341446
At1g51000	-0.048	-0.341446
At1g02070	-0.048	-0.341446
At5g19410	-0.048	-0.341446
At2g44260	-0.048	-0.341446
At5g49130	-0.048	-0.341446
At3g10660	-0.048	-0.341446
At1g53420	-0.048	-0.341446
At4g24670	-0.048	-0.341446
At5g17350	-0.048	-0.341446
At2g30840	-0.048	-0.341446
At2g42290	-0.048	-0.341446
At2g16790	-0.048	-0.341446
At1g64290	-0.048	-0.341446
At3g18400	-0.048	-0.341446
At5g23970	-0.048	-0.341446
At3g50620	-0.048	-0.341446
At1g64800	-0.048	-0.341446
At3g02940	-0.048	-0.341446
At2g06140	-0.048	-0.341446
At4g17660	-0.048	-0.341446
At5g41040	-0.048	-0.341446
At1g73280	-0.048	-0.341446
At2g42850	-0.048	-0.341446
At3g23630	-0.048	-0.341446
At4g36360	-0.048	-0.341446
At4g18550	-0.048	-0.341446
At1g26795	-0.048	-0.341446
At1g03600	-0.048	-0.341446
At1g70430	-0.048	-0.341446
At5g08110	-0.048	-0.341446
At1g42393	-0.048	-0.341446
At3g01970	-0.048	-0.341446
At1g10740	-0.048	-0.341446
At2g18520	-0.048	-0.341446
At5g46340	-0.048	-0.341446
At5g46810	-0.048	-0.341446
At5g14600	-0.048	-0.341446
At2g42010	-0.048	-0.341446
At3g05160	-0.048	-0.341446
At4g04740	-0.048	-0.341446
At2g27750	-0.048	-0.341446
At1g24420	-0.048	-0.341446
At5g66055	-0.048	-0.341446
At3g24340	-0.048	-0.341446
At4g29750	-0.048	-0.341446
At5g37690	-0.048	-0.341446
At1g18840	-0.048	-0.341446
At5g05390	-0.048	-0.341446
At5g33290	-0.048	-0.341446
At2g01580	-0.048	-0.341446
At5g24316	-0.048	-0.341446
At4g00520	-0.048	-0.341446
At2g37500	-0.048	-0.341446
At1g66360	-0.048	-0.341446
At3g60820	-0.048	-0.341446
At5g01830	-0.048	-0.341446
At1g61130	-0.048	-0.341446
At2g46490	-0.048	-0.341446
At1g55920	-0.048	-0.341446
At4g30670	-0.048	-0.341446
At5g11730	-0.048	-0.341446
At2g38080	-0.048	-0.341446
At2g01880	-0.048	-0.341446
At2g43030	-0.048	-0.341446
At2g33160	-0.048	-0.341446
At4g39820	-0.048	-0.341446
At1g73260	-0.049	-0.346142
At5g45850	-0.049	-0.346142
At1g32780	-0.049	-0.346142
At2g46960	-0.049	-0.346142
At1g77390	-0.049	-0.346142
At4g34320	-0.049	-0.346142
At4g37010	-0.049	-0.346142
At4g29800	-0.049	-0.346142
At5g56320	-0.049	-0.346142
At1g25350	-0.049	-0.346142
At4g28990	-0.049	-0.346142
At2g43480	-0.049	-0.346142
At3g09270	-0.049	-0.346142
At4g17215	-0.049	-0.346142
At1g28170	-0.049	-0.346142
At3g43600	-0.049	-0.346142
At4g35200	-0.049	-0.346142
At5g44440	-0.049	-0.346142
At5g27470	-0.049	-0.346142
At2g34830	-0.049	-0.346142
At1g13330	-0.049	-0.346142
At5g48280	-0.049	-0.346142
At1g24540	-0.049	-0.346142
At3g07250	-0.049	-0.346142
At3g13180	-0.049	-0.346142
At2g23630	-0.049	-0.346142
At1g59940	-0.049	-0.346142
At1g29230	-0.049	-0.346142
At4g04970	-0.049	-0.346142
At5g37870	-0.049	-0.346142
At5g03170	-0.049	-0.346142
At1g12740	-0.049	-0.346142
At1g13680	-0.049	-0.346142
At1g21920	-0.049	-0.346142
At2g46250	-0.049	-0.346142
At1g01150	-0.049	-0.346142
At5g22430	-0.049	-0.346142
At1g14290	-0.049	-0.346142
At5g55610	-0.049	-0.346142
At1g52950	-0.049	-0.346142
At1g62000	-0.049	-0.346142
At5g09520	-0.049	-0.346142
At5g43180	-0.049	-0.346142
At1g15990	-0.049	-0.346142
At4g14100	-0.049	-0.346142
At5g56340	-0.049	-0.346142
At5g44030	-0.049	-0.346142
At3g06100	-0.049	-0.346142
At1g17190	-0.049	-0.346142
At3g13620	-0.049	-0.346142
At3g42660	-0.049	-0.346142
At1g79180	-0.049	-0.346142
At4g12890	-0.049	-0.346142
At4g08750	-0.049	-0.346142
At5g07910	-0.049	-0.346142
At3g06760	-0.049	-0.346142
At1g78095	-0.049	-0.346142
At4g36610	-0.049	-0.346142
At1g48070	-0.049	-0.346142
At1g09170	-0.049	-0.346142
At3g23060	-0.049	-0.346142
At4g16260	-0.049	-0.346142
At5g61110	-0.049	-0.346142
At2g33390	-0.049	-0.346142
At5g59930	-0.049	-0.346142
At4g16480	-0.049	-0.346142
At3g05440	-0.049	-0.346142
At2g41380	-0.049	-0.346142
At1g65690	-0.049	-0.346142
At5g40020	-0.049	-0.346142
At4g21860	-0.049	-0.346142
At2g13640	-0.049	-0.346142
At1g73610	-0.049	-0.346142
At5g56860	-0.049	-0.346142
At3g61920	-0.049	-0.346142
At4g27510	-0.049	-0.346142
At5g10695	-0.049	-0.346142
At3g57840	-0.049	-0.346142
At4g38080	-0.049	-0.346142
At1g06320	-0.049	-0.346142
At5g28010	-0.049	-0.346142
At4g34250	-0.049	-0.346142
At2g26380	-0.049	-0.346142
At1g59930	-0.049	-0.346142
At4g24490	-0.049	-0.346142
At2g43280	-0.049	-0.346142
At4g18610	-0.049	-0.346142
At4g08780	-0.049	-0.346142
At5g45080	-0.05	-0.350838
At1g58430	-0.05	-0.350838
At5g61970	-0.05	-0.350838
At1g52900	-0.05	-0.350838
At4g09740	-0.05	-0.350838
At5g14750	-0.05	-0.350838
At3g24530	-0.05	-0.350838
At3g43990	-0.05	-0.350838
At5g44630	-0.05	-0.350838
At5g47420	-0.05	-0.350838
At5g47230	-0.05	-0.350838
At5g06800	-0.05	-0.350838
At3g14510	-0.05	-0.350838
At5g15470	-0.05	-0.350838
At4g33420	-0.05	-0.350838
At1g54740	-0.05	-0.350838
At5g58700	-0.05	-0.350838
At1g51210	-0.05	-0.350838
At2g41230	-0.05	-0.350838
At2g30430	-0.05	-0.350838
At1g30790	-0.05	-0.350838
At4g02270	-0.05	-0.350838
At5g38120	-0.05	-0.350838
At2g44745	-0.05	-0.350838
At4g38390	-0.05	-0.350838
At1g72530	-0.05	-0.350838
At1g45070	-0.05	-0.350838
At1g78630	-0.05	-0.350838
At2g45830	-0.05	-0.350838
At1g54790	-0.05	-0.350838
At5g25290	-0.05	-0.350838
At4g10210	-0.05	-0.350838
At1g30040	-0.05	-0.350838
At3g32080	-0.05	-0.350838
At3g50570	-0.05	-0.350838
At4g31330	-0.05	-0.350838
At4g23960	-0.05	-0.350838
At3g14890	-0.05	-0.350838
At3g53510	-0.05	-0.350838
At5g51260	-0.05	-0.350838
At1g02860	-0.05	-0.350838
At4g18780	-0.05	-0.350838
At3g03910	-0.05	-0.350838
At2g27610	-0.05	-0.350838
At3g46690	-0.05	-0.350838
At2g45520	-0.05	-0.350838
At2g19570	-0.05	-0.350838
At4g39480	-0.05	-0.350838
At1g56170	-0.05	-0.350838
At3g28290	-0.05	-0.350838
At2g16230	-0.05	-0.350838
At2g07110	-0.05	-0.350838
At3g55500	-0.05	-0.350838
At1g61390	-0.05	-0.350838
At1g66860	-0.05	-0.350838
At1g58848	-0.05	-0.350838
At1g15380	-0.05	-0.350838
At5g04950	-0.05	-0.350838
At1g23100	-0.05	-0.350838
At4g23720	-0.05	-0.350838
At1g75330	-0.05	-0.350838
At3g19240	-0.05	-0.350838
At4g18770	-0.05	-0.350838
At5g24090	-0.05	-0.350838
At5g14150	-0.05	-0.350838
At5g58730	-0.05	-0.350838
At2g40500	-0.05	-0.350838
At4g22110	-0.05	-0.350838
At1g49800	-0.05	-0.350838
At2g44010	-0.05	-0.350838
At3g31460	-0.05	-0.350838
At4g14980	-0.05	-0.350838
At5g54620	-0.05	-0.350838
At2g06110	-0.05	-0.350838
At2g13150	-0.05	-0.350838
At1g74180	-0.05	-0.350838
At1g12280	-0.05	-0.350838
At1g36640	-0.05	-0.350838
At1g10190	-0.05	-0.350838
At4g04270	-0.05	-0.350838
At4g11120	-0.05	-0.350838
At1g65180	-0.05	-0.350838
At4g04620	-0.05	-0.350838
At1g69380	-0.05	-0.350838
At2g03120	-0.05	-0.350838
At1g50450	-0.051	-0.355535
AtCg00600	-0.051	-0.355535
At3g57420	-0.051	-0.355535
At5g44200	-0.051	-0.355535
At2g39030	-0.051	-0.355535
At4g19750	-0.051	-0.355535
At1g08430	-0.051	-0.355535
At1g67410	-0.051	-0.355535
At5g09340	-0.051	-0.355535
At4g15100	-0.051	-0.355535
At2g06130	-0.051	-0.355535
At3g55840	-0.051	-0.355535
At1g23420	-0.051	-0.355535
At3g50400	-0.051	-0.355535
At4g02020	-0.051	-0.355535
At1g31690	-0.051	-0.355535
At1g75880	-0.051	-0.355535
At5g37730	-0.051	-0.355535
At1g02550	-0.051	-0.355535
At4g25380	-0.051	-0.355535
At1g26240	-0.051	-0.355535
At4g28080	-0.051	-0.355535
At3g21000	-0.051	-0.355535
At5g07680	-0.051	-0.355535
At1g27440	-0.051	-0.355535
At4g19690	-0.051	-0.355535
At2g02680	-0.051	-0.355535
At5g02350	-0.051	-0.355535
At1g37140	-0.051	-0.355535
At5g14020	-0.051	-0.355535
At2g26110	-0.051	-0.355535
At1g41870	-0.051	-0.355535
At2g24820	-0.051	-0.355535
At4g18450	-0.051	-0.355535
At5g56030	-0.051	-0.355535
At1g49180	-0.051	-0.355535
At4g23320	-0.051	-0.355535
At1g42580	-0.051	-0.355535
At5g40510	-0.051	-0.355535
At1g69860	-0.051	-0.355535
At3g23720	-0.051	-0.355535
At1g42570	-0.051	-0.355535
At2g28650	-0.051	-0.355535
At5g43590	-0.051	-0.355535
At1g12010	-0.051	-0.355535
At5g20370	-0.051	-0.355535
At3g31910	-0.051	-0.355535
At3g53290	-0.051	-0.355535
At2g03360	-0.051	-0.355535
At3g08810	-0.051	-0.355535
At4g08160	-0.051	-0.355535
At3g09220	-0.051	-0.355535
At5g55680	-0.051	-0.355535
At4g07730	-0.051	-0.355535
At3g42420	-0.051	-0.355535
At1g30700	-0.051	-0.355535
At3g45460	-0.051	-0.355535
At3g18180	-0.051	-0.355535
At4g03750	-0.051	-0.355535
At1g13730	-0.051	-0.355535
At5g19970	-0.051	-0.355535
At3g03530	-0.051	-0.355535
At5g38320	-0.051	-0.355535
At3g24790	-0.051	-0.355535
At3g46370	-0.051	-0.355535
At3g25730	-0.051	-0.355535
At1g65130	-0.051	-0.355535
At5g56300	-0.051	-0.355535
At5g57670	-0.051	-0.355535
At2g42380	-0.051	-0.355535
At1g35310	-0.051	-0.355535
At3g53150	-0.051	-0.355535
At1g27080	-0.051	-0.355535
At1g54000	-0.051	-0.355535
At3g52550	-0.051	-0.355535
At2g25530	-0.051	-0.355535
At5g53100	-0.051	-0.355535
At3g43130	-0.051	-0.355535
At1g69810	-0.051	-0.355535
At5g48100	-0.051	-0.355535
At3g44030	-0.051	-0.355535
At4g21850	-0.051	-0.355535
At1g54440	-0.051	-0.355535
At3g59680	-0.051	-0.355535
At1g04500	-0.051	-0.355535
At3g48170	-0.051	-0.355535
At3g16640	-0.051	-0.355535
At3g25960	-0.051	-0.355535
At1g54450	-0.051	-0.355535
At3g51550	-0.051	-0.355535
At5g38450	-0.051	-0.355535
At4g35110	-0.051	-0.355535
At5g02180	-0.051	-0.355535
At3g56190	-0.051	-0.355535
At1g35880	-0.051	-0.355535
At5g67020	-0.051	-0.355535
At1g43900	-0.051	-0.355535
At1g43800	-0.051	-0.355535
At5g14460	-0.051	-0.355535
At5g48560	-0.052	-0.360231
At5g24313	-0.052	-0.360231
At5g50560	-0.052	-0.360231
At4g37740	-0.052	-0.360231
At1g31530	-0.052	-0.360231
At1g06340	-0.052	-0.360231
At5g15180	-0.052	-0.360231
At2g05890	-0.052	-0.360231
At3g09900	-0.052	-0.360231
At1g78340	-0.052	-0.360231
At5g38510	-0.052	-0.360231
At5g11510	-0.052	-0.360231
At5g13580	-0.052	-0.360231
At2g37090	-0.052	-0.360231
At1g14240	-0.052	-0.360231
At4g27435	-0.052	-0.360231
At3g07950	-0.052	-0.360231
At1g23040	-0.052	-0.360231
At5g28410	-0.052	-0.360231
At2g34530	-0.052	-0.360231
At4g21140	-0.052	-0.360231
At3g10500	-0.052	-0.360231
At1g10780	-0.052	-0.360231
At5g49260	-0.052	-0.360231
At5g04960	-0.052	-0.360231
At3g16260	-0.052	-0.360231
At1g69820	-0.052	-0.360231
At4g13410	-0.052	-0.360231
At1g35290	-0.052	-0.360231
At3g25250	-0.052	-0.360231
At1g23760	-0.052	-0.360231
At2g39500	-0.052	-0.360231
At4g19320	-0.052	-0.360231
At2g26420	-0.052	-0.360231
At2g22160	-0.052	-0.360231
At5g34800	-0.052	-0.360231
At1g48940	-0.052	-0.360231
At1g71810	-0.052	-0.360231
At2g41570	-0.052	-0.360231
At1g49760	-0.052	-0.360231
At1g32010	-0.052	-0.360231
At4g19620	-0.052	-0.360231
At2g07030	-0.052	-0.360231
At4g19820	-0.052	-0.360231
At1g34670	-0.052	-0.360231
At2g23410	-0.052	-0.360231
At3g09520	-0.052	-0.360231
At2g41640	-0.052	-0.360231
At3g58390	-0.052	-0.360231
At4g30360	-0.052	-0.360231
At5g46910	-0.052	-0.360231
At4g36110	-0.052	-0.360231
At2g39200	-0.052	-0.360231
At3g55290	-0.052	-0.360231
At3g48480	-0.052	-0.360231
At1g16530	-0.052	-0.360231
At5g57510	-0.052	-0.360231
At5g28880	-0.052	-0.360231
At3g04280	-0.052	-0.360231
At1g79780	-0.052	-0.360231
At1g79620	-0.052	-0.360231
At2g07440	-0.052	-0.360231
At3g52970	-0.052	-0.360231
At4g22400	-0.052	-0.360231
At5g53050	-0.052	-0.360231
At1g04490	-0.052	-0.360231
At3g44700	-0.052	-0.360231
At4g21730	-0.052	-0.360231
At1g30270	-0.052	-0.360231
At5g56760	-0.052	-0.360231
At4g15590	-0.052	-0.360231
At1g11820	-0.052	-0.360231
At3g11830	-0.052	-0.360231
At1g65480	-0.052	-0.360231
At1g74460	-0.052	-0.360231
At3g62280	-0.052	-0.360231
At3g10240	-0.052	-0.360231
At5g60660	-0.052	-0.360231
At4g05600	-0.052	-0.360231
At1g73630	-0.052	-0.360231
At5g10230	-0.052	-0.360231
At1g73680	-0.052	-0.360231
At5g51090	-0.052	-0.360231
At4g10640	-0.053	-0.364927
At1g36950	-0.053	-0.364927
At2g41370	-0.053	-0.364927
At3g27810	-0.053	-0.364927
At5g50300	-0.053	-0.364927
At3g54490	-0.053	-0.364927
At1g09380	-0.053	-0.364927
At1g78580	-0.053	-0.364927
At3g52640	-0.053	-0.364927
At5g18960	-0.053	-0.364927
At2g43870	-0.053	-0.364927
At5g49180	-0.053	-0.364927
At3g51150	-0.053	-0.364927
At2g41180	-0.053	-0.364927
At1g67110	-0.053	-0.364927
At3g26820	-0.053	-0.364927
At2g32670	-0.053	-0.364927
At2g35170	-0.053	-0.364927
At3g53690	-0.053	-0.364927
At3g22840	-0.053	-0.364927
At5g39080	-0.053	-0.364927
At4g11480	-0.053	-0.364927
At1g71890	-0.053	-0.364927
At1g76530	-0.053	-0.364927
At1g20500	-0.053	-0.364927
At2g04410	-0.053	-0.364927
At2g36090	-0.053	-0.364927
At5g52350	-0.053	-0.364927
At1g55160	-0.053	-0.364927
At2g36790	-0.053	-0.364927
At5g23030	-0.053	-0.364927
At1g51550	-0.053	-0.364927
At1g28650	-0.053	-0.364927
At4g08370	-0.053	-0.364927
At5g09490	-0.053	-0.364927
At5g41320	-0.053	-0.364927
At1g51580	-0.053	-0.364927
At3g05730	-0.053	-0.364927
At3g44750	-0.053	-0.364927
At1g05260	-0.053	-0.364927
At3g58190	-0.053	-0.364927
At3g54320	-0.053	-0.364927
At4g27730	-0.053	-0.364927
At3g58760	-0.053	-0.364927
At5g36110	-0.053	-0.364927
At4g02160	-0.053	-0.364927
At4g03710	-0.053	-0.364927
At2g43040	-0.053	-0.364927
At3g08860	-0.053	-0.364927
At5g08090	-0.053	-0.364927
At3g63510	-0.053	-0.364927
At2g04370	-0.053	-0.364927
At1g24430	-0.053	-0.364927
At1g55980	-0.053	-0.364927
At2g30300	-0.053	-0.364927
At4g15610	-0.053	-0.364927
At3g55790	-0.053	-0.364927
At5g36990	-0.053	-0.364927
At5g04640	-0.053	-0.364927
At1g69490	-0.053	-0.364927
At5g64880	-0.053	-0.364927
At4g26680	-0.053	-0.364927
At5g18370	-0.053	-0.364927
At5g18220	-0.053	-0.364927
At1g29020	-0.053	-0.364927
At1g74480	-0.053	-0.364927
At1g32850	-0.053	-0.364927
At3g49520	-0.053	-0.364927
At1g65260	-0.053	-0.364927
At1g20580	-0.053	-0.364927
At5g17030	-0.053	-0.364927
At1g66240	-0.053	-0.364927
At3g53600	-0.053	-0.364927
At3g17330	-0.053	-0.364927
At2g27470	-0.053	-0.364927
At5g19110	-0.053	-0.364927
At1g10522	-0.053	-0.364927
At5g55550	-0.053	-0.364927
At1g27130	-0.053	-0.364927
At3g04680	-0.053	-0.364927
At2g07675	-0.053	-0.364927
At2g01430	-0.053	-0.364927
At2g47880	-0.053	-0.364927
At1g26090	-0.053	-0.364927
At3g44350	-0.053	-0.364927
At2g43330	-0.053	-0.364927
At3g46180	-0.053	-0.364927
At5g39480	-0.053	-0.364927
At1g15250	-0.053	-0.364927
At5g48750	-0.054	-0.369624
At1g53870	-0.054	-0.369624
At4g21830	-0.054	-0.369624
At5g43810	-0.054	-0.369624
At2g47550	-0.054	-0.369624
At2g07739	-0.054	-0.369624
At4g10850	-0.054	-0.369624
At4g28530	-0.054	-0.369624
At5g03360	-0.054	-0.369624
At3g62020	-0.054	-0.369624
At1g26390	-0.054	-0.369624
At1g27800	-0.054	-0.369624
At5g23490	-0.054	-0.369624
At4g26200	-0.054	-0.369624
At5g50260	-0.054	-0.369624
At1g04330	-0.054	-0.369624
At4g09990	-0.054	-0.369624
At2g17850	-0.054	-0.369624
At4g20890	-0.054	-0.369624
At2g42480	-0.054	-0.369624
At5g07810	-0.054	-0.369624
At1g68170	-0.054	-0.369624
At1g79890	-0.054	-0.369624
At1g80280	-0.054	-0.369624
At3g10320	-0.054	-0.369624
At4g30070	-0.054	-0.369624
At1g29270	-0.054	-0.369624
At3g42120	-0.054	-0.369624
At1g11160	-0.054	-0.369624
At1g61100	-0.054	-0.369624
At2g33240	-0.054	-0.369624
At4g23496	-0.054	-0.369624
At3g26470	-0.054	-0.369624
At2g43670	-0.054	-0.369624
At2g04570	-0.054	-0.369624
At4g04840	-0.054	-0.369624
At2g01500	-0.054	-0.369624
At3g11390	-0.054	-0.369624
At4g20320	-0.054	-0.369624
At4g34970	-0.054	-0.369624
At2g18940	-0.054	-0.369624
At1g09240	-0.054	-0.369624
At2g05900	-0.054	-0.369624
At2g44430	-0.054	-0.369624
At1g32960	-0.054	-0.369624
At4g18425	-0.054	-0.369624
At3g13860	-0.054	-0.369624
At5g23020	-0.054	-0.369624
At2g17050	-0.054	-0.369624
At5g08380	-0.054	-0.369624
At5g45420	-0.054	-0.369624
At1g56660	-0.054	-0.369624
At2g47460	-0.054	-0.369624
At4g27800	-0.054	-0.369624
At5g55360	-0.054	-0.369624
At3g06220	-0.054	-0.369624
At3g09940	-0.054	-0.369624
At1g33450	-0.054	-0.369624
At1g08590	-0.054	-0.369624
At1g44478	-0.054	-0.369624
At4g30450	-0.054	-0.369624
At1g69080	-0.054	-0.369624
At3g02500	-0.054	-0.369624
At4g19940	-0.054	-0.369624
At1g16940	-0.054	-0.369624
At3g13140	-0.054	-0.369624
At5g25160	-0.054	-0.369624
At3g22620	-0.054	-0.369624
At3g01060	-0.054	-0.369624
At2g20150	-0.054	-0.369624
At3g29810	-0.054	-0.369624
At3g49160	-0.054	-0.369624
At3g60700	-0.054	-0.369624
At5g02000	-0.054	-0.369624
At1g51670	-0.054	-0.369624
At2g03450	-0.054	-0.369624
At4g13900	-0.054	-0.369624
At5g53510	-0.054	-0.369624
At1g09930	-0.054	-0.369624
At2g25810	-0.054	-0.369624
At4g08150	-0.054	-0.369624
At5g59810	-0.054	-0.369624
At2g20970	-0.054	-0.369624
At5g47210	-0.054	-0.369624
At1g36000	-0.054	-0.369624
At4g32830	-0.054	-0.369624
At5g01360	-0.054	-0.369624
At5g49750	-0.054	-0.369624
At5g36722	-0.054	-0.369624
At4g02260	-0.054	-0.369624
At2g35380	-0.054	-0.369624
At2g31760	-0.054	-0.369624
At3g59010	-0.054	-0.369624
At5g47530	-0.054	-0.369624
At3g02790	-0.054	-0.369624
At2g18330	-0.054	-0.369624
At3g52450	-0.054	-0.369624
At2g41451	-0.055	-0.37432
At5g12270	-0.055	-0.37432
At5g06970	-0.055	-0.37432
At2g11680	-0.055	-0.37432
At5g60110	-0.055	-0.37432
At1g49370	-0.055	-0.37432
At5g40630	-0.055	-0.37432
At4g10270	-0.055	-0.37432
At5g44900	-0.055	-0.37432
At1g10480	-0.055	-0.37432
At1g62340	-0.055	-0.37432
At1g02900	-0.055	-0.37432
At3g45960	-0.055	-0.37432
At4g02850	-0.055	-0.37432
At2g16280	-0.055	-0.37432
At5g65120	-0.055	-0.37432
At5g11320	-0.055	-0.37432
At4g29450	-0.055	-0.37432
At4g29735	-0.055	-0.37432
At2g20170	-0.055	-0.37432
At5g38280	-0.055	-0.37432
At3g08490	-0.055	-0.37432
At1g58808	-0.055	-0.37432
At1g47890	-0.055	-0.37432
At1g76470	-0.055	-0.37432
At2g38380	-0.055	-0.37432
At1g71690	-0.055	-0.37432
At5g55590	-0.055	-0.37432
At1g65740	-0.055	-0.37432
At1g36550	-0.055	-0.37432
At1g01320	-0.055	-0.37432
At5g07220	-0.055	-0.37432
At3g12500	-0.055	-0.37432
At3g04070	-0.055	-0.37432
At5g63820	-0.055	-0.37432
At2g18660	-0.055	-0.37432
At2g01860	-0.055	-0.37432
At3g13540	-0.055	-0.37432
At5g07270	-0.055	-0.37432
At4g03640	-0.055	-0.37432
At3g29020	-0.055	-0.37432
At3g28170	-0.055	-0.37432
At1g19300	-0.055	-0.37432
At3g49920	-0.055	-0.37432
At3g32040	-0.055	-0.37432
At4g31610	-0.055	-0.37432
At1g66460	-0.055	-0.37432
At1g67320	-0.055	-0.37432
At5g22860	-0.055	-0.37432
At5g14980	-0.055	-0.37432
At1g69526	-0.055	-0.37432
At4g22030	-0.055	-0.37432
At1g61940	-0.055	-0.37432
At5g41090	-0.055	-0.37432
At2g48080	-0.055	-0.37432
At1g05770	-0.055	-0.37432
At1g21720	-0.055	-0.37432
At2g16760	-0.055	-0.37432
At2g36040	-0.055	-0.37432
At3g17690	-0.055	-0.37432
At4g26650	-0.055	-0.37432
At3g44180	-0.055	-0.37432
At5g07020	-0.055	-0.37432
At4g33770	-0.055	-0.37432
At1g20700	-0.055	-0.37432
At2g31900	-0.055	-0.37432
At2g18590	-0.055	-0.37432
At5g20240	-0.055	-0.37432
At4g29640	-0.055	-0.37432
At4g16700	-0.055	-0.37432
At1g19170	-0.055	-0.37432
At1g52510	-0.055	-0.37432
At3g25790	-0.055	-0.37432
At1g57750	-0.055	-0.37432
At1g66440	-0.055	-0.37432
At1g05450	-0.055	-0.37432
At2g46680	-0.055	-0.37432
At5g06040	-0.055	-0.37432
At3g13630	-0.055	-0.37432
At2g30900	-0.055	-0.37432
At1g31710	-0.055	-0.37432
At1g08780	-0.055	-0.37432
At1g23810	-0.055	-0.37432
At2g27700	-0.055	-0.37432
At4g24140	-0.055	-0.37432
At1g23520	-0.055	-0.37432
At5g18570	-0.055	-0.37432
At5g59490	-0.055	-0.37432
At5g15480	-0.055	-0.37432
At3g59130	-0.055	-0.37432
At2g25150	-0.055	-0.37432
At1g08990	-0.055	-0.37432
At1g14750	-0.056	-0.379016
At5g53740	-0.056	-0.379016
At2g43018	-0.056	-0.379016
At3g62960	-0.056	-0.379016
At3g57860	-0.056	-0.379016
At3g06950	-0.056	-0.379016
At1g62360	-0.056	-0.379016
At1g03840	-0.056	-0.379016
At5g25190	-0.056	-0.379016
At4g00850	-0.056	-0.379016
At1g47480	-0.056	-0.379016
At5g07440	-0.056	-0.379016
AtCg00650	-0.056	-0.379016
At4g25490	-0.056	-0.379016
At1g28130	-0.056	-0.379016
At5g45960	-0.056	-0.379016
At5g17070	-0.056	-0.379016
At1g75590	-0.056	-0.379016
At2g07130	-0.056	-0.379016
At3g61810	-0.056	-0.379016
At3g54580	-0.056	-0.379016
At2g13750	-0.056	-0.379016
At2g22860	-0.056	-0.379016
At2g12320	-0.056	-0.379016
At1g78950	-0.056	-0.379016
At3g66656	-0.056	-0.379016
At5g61900	-0.056	-0.379016
At3g45390	-0.056	-0.379016
At4g27840	-0.056	-0.379016
At1g07870	-0.056	-0.379016
At2g03170	-0.056	-0.379016
At1g24610	-0.056	-0.379016
At1g68360	-0.056	-0.379016
At2g20870	-0.056	-0.379016
At3g50640	-0.056	-0.379016
At4g08380	-0.056	-0.379016
At1g68640	-0.056	-0.379016
At1g80960	-0.056	-0.379016
At1g06560	-0.056	-0.379016
At1g30760	-0.056	-0.379016
At1g30750	-0.056	-0.379016
At3g01980	-0.056	-0.379016
At4g33450	-0.056	-0.379016
At1g32670	-0.056	-0.379016
At3g21340	-0.056	-0.379016
At2g42130	-0.056	-0.379016
At2g43130	-0.056	-0.379016
At3g29290	-0.056	-0.379016
At2g14010	-0.056	-0.379016
At1g51840	-0.056	-0.379016
At1g34440	-0.056	-0.379016
At3g12890	-0.056	-0.379016
At3g23840	-0.056	-0.379016
At5g49330	-0.056	-0.379016
At2g05550	-0.056	-0.379016
At3g11060	-0.056	-0.379016
At1g12570	-0.056	-0.379016
At1g17770	-0.056	-0.379016
At2g39890	-0.056	-0.379016
At3g59740	-0.056	-0.379016
At5g60140	-0.056	-0.379016
At5g15300	-0.056	-0.379016
At1g63970	-0.056	-0.379016
At3g43820	-0.056	-0.379016
At2g17070	-0.056	-0.379016
At5g41640	-0.056	-0.379016
At1g78240	-0.056	-0.379016
At3g18250	-0.056	-0.379016
At5g36870	-0.056	-0.379016
At2g42710	-0.056	-0.379016
At1g07690	-0.056	-0.379016
At1g27920	-0.056	-0.379016
At4g16740	-0.056	-0.379016
At1g67980	-0.056	-0.379016
At3g47740	-0.056	-0.379016
At2g46220	-0.056	-0.379016
At3g43050	-0.056	-0.379016
At1g43640	-0.056	-0.379016
At3g61950	-0.056	-0.379016
At4g30940	-0.056	-0.379016
At1g76240	-0.056	-0.379016
At4g12270	-0.056	-0.379016
At1g14810	-0.056	-0.379016
At2g35150	-0.056	-0.379016
At2g45900	-0.056	-0.379016
At5g14130	-0.056	-0.379016
At3g43920	-0.056	-0.379016
At1g68585	-0.056	-0.379016
At3g09140	-0.056	-0.379016
At2g01820	-0.056	-0.379016
At3g18760	-0.056	-0.379016
At4g12960	-0.057	-0.383713
At5g33370	-0.057	-0.383713
At1g49780	-0.057	-0.383713
At5g58590	-0.057	-0.383713
At1g07670	-0.057	-0.383713
At2g44525	-0.057	-0.383713
At2g34870	-0.057	-0.383713
At5g46660	-0.057	-0.383713
At1g36040	-0.057	-0.383713
At4g01510	-0.057	-0.383713
At3g10880	-0.057	-0.383713
At2g43890	-0.057	-0.383713
At1g23000	-0.057	-0.383713
At3g16670	-0.057	-0.383713
At5g56590	-0.057	-0.383713
At3g08870	-0.057	-0.383713
At5g07690	-0.057	-0.383713
At1g21120	-0.057	-0.383713
At2g25470	-0.057	-0.383713
At1g17910	-0.057	-0.383713
At3g57240	-0.057	-0.383713
At5g28030	-0.057	-0.383713
At1g70270	-0.057	-0.383713
At1g65920	-0.057	-0.383713
At1g71710	-0.057	-0.383713
At3g04450	-0.057	-0.383713
At5g08040	-0.057	-0.383713
At4g11130	-0.057	-0.383713
At4g27300	-0.057	-0.383713
At1g35200	-0.057	-0.383713
At5g50120	-0.057	-0.383713
At2g35980	-0.057	-0.383713
At3g29035	-0.057	-0.383713
At3g15620	-0.057	-0.383713
At2g47750	-0.057	-0.383713
At4g02430	-0.057	-0.383713
At1g64720	-0.057	-0.383713
At3g46770	-0.057	-0.383713
At4g38560	-0.057	-0.383713
At3g54870	-0.057	-0.383713
At2g43150	-0.057	-0.383713
At2g37260	-0.057	-0.383713
At3g42910	-0.057	-0.383713
At1g50750	-0.057	-0.383713
At4g07580	-0.057	-0.383713
At1g02800	-0.057	-0.383713
At5g40230	-0.057	-0.383713
At5g23130	-0.057	-0.383713
At3g07720	-0.057	-0.383713
At1g54540	-0.057	-0.383713
At1g02470	-0.057	-0.383713
At1g33560	-0.057	-0.383713
At1g04200	-0.057	-0.383713
At3g28360	-0.057	-0.383713
At3g42390	-0.057	-0.383713
At4g19580	-0.057	-0.383713
At4g15520	-0.057	-0.383713
At4g03100	-0.057	-0.383713
At1g30290	-0.057	-0.383713
At1g72580	-0.057	-0.383713
At2g37940	-0.057	-0.383713
At2g42140	-0.057	-0.383713
At1g73640	-0.057	-0.383713
At3g12600	-0.057	-0.383713
At5g20280	-0.057	-0.383713
At5g48820	-0.057	-0.383713
At2g10660	-0.057	-0.383713
At5g47150	-0.057	-0.383713
At3g59980	-0.057	-0.383713
At5g11230	-0.057	-0.383713
At2g37730	-0.057	-0.383713
At3g59030	-0.057	-0.383713
At3g28280	-0.057	-0.383713
At1g24010	-0.057	-0.383713
At1g23060	-0.057	-0.383713
At4g16590	-0.057	-0.383713
At3g16690	-0.057	-0.383713
At3g13360	-0.057	-0.383713
At5g38350	-0.057	-0.383713
At5g05960	-0.057	-0.383713
At1g32300	-0.057	-0.383713
At1g34530	-0.057	-0.383713
At2g15510	-0.057	-0.383713
At1g18140	-0.057	-0.383713
At1g01740	-0.057	-0.383713
At5g60890	-0.057	-0.383713
At2g32530	-0.058	-0.388409
At5g13900	-0.058	-0.388409
At5g57400	-0.058	-0.388409
At3g43680	-0.058	-0.388409
At1g35625	-0.058	-0.388409
At2g22740	-0.058	-0.388409
At2g03040	-0.058	-0.388409
At2g38290	-0.058	-0.388409
At4g18040	-0.058	-0.388409
At4g10690	-0.058	-0.388409
At1g67650	-0.058	-0.388409
At2g34470	-0.058	-0.388409
At1g34110	-0.058	-0.388409
At1g76790	-0.058	-0.388409
At1g49310	-0.058	-0.388409
At5g39860	-0.058	-0.388409
At1g47840	-0.058	-0.388409
At1g27950	-0.058	-0.388409
At1g71170	-0.058	-0.388409
At1g52830	-0.058	-0.388409
At5g18000	-0.058	-0.388409
At1g61820	-0.058	-0.388409
At5g39270	-0.058	-0.388409
At3g13420	-0.058	-0.388409
At1g04800	-0.058	-0.388409
At1g01750	-0.058	-0.388409
At1g43660	-0.058	-0.388409
At2g34180	-0.058	-0.388409
At4g16000	-0.058	-0.388409
At2g28790	-0.058	-0.388409
At1g79760	-0.058	-0.388409
At5g51590	-0.058	-0.388409
At4g17810	-0.058	-0.388409
At2g22620	-0.058	-0.388409
At3g21620	-0.058	-0.388409
At5g37980	-0.058	-0.388409
At2g11166	-0.058	-0.388409
At1g30130	-0.058	-0.388409
At1g02590	-0.058	-0.388409
At3g59850	-0.058	-0.388409
At3g51030	-0.058	-0.388409
At5g07850	-0.058	-0.388409
At1g01030	-0.058	-0.388409
At5g25470	-0.058	-0.388409
At2g37280	-0.058	-0.388409
At1g42690	-0.058	-0.388409
At5g27080	-0.058	-0.388409
At3g23430	-0.058	-0.388409
At1g52810	-0.058	-0.388409
At4g11290	-0.058	-0.388409
At5g25110	-0.058	-0.388409
At4g03740	-0.058	-0.388409
At3g51970	-0.058	-0.388409
At2g22125	-0.058	-0.388409
At1g72260	-0.058	-0.388409
At1g14040	-0.058	-0.388409
At2g19420	-0.058	-0.388409
At5g42230	-0.058	-0.388409
At3g20450	-0.058	-0.388409
At2g37620	-0.058	-0.388409
At5g06510	-0.058	-0.388409
At2g40250	-0.058	-0.388409
At5g05600	-0.058	-0.388409
At4g04000	-0.058	-0.388409
At5g67310	-0.058	-0.388409
At5g55920	-0.058	-0.388409
At4g09930	-0.058	-0.388409
At5g55050	-0.058	-0.388409
At1g47520	-0.058	-0.388409
At1g55030	-0.058	-0.388409
At1g13940	-0.058	-0.388409
At5g17220	-0.058	-0.388409
At1g54770	-0.058	-0.388409
At3g24130	-0.058	-0.388409
At5g04200	-0.058	-0.388409
At4g17280	-0.058	-0.388409
At5g62020	-0.058	-0.388409
At3g51470	-0.058	-0.388409
At1g13030	-0.059	-0.393105
At2g36120	-0.059	-0.393105
At2g26530	-0.059	-0.393105
At5g59845	-0.059	-0.393105
At2g07320	-0.059	-0.393105
At2g25680	-0.059	-0.393105
At3g60530	-0.059	-0.393105
At1g54890	-0.059	-0.393105
At2g30250	-0.059	-0.393105
At4g05340	-0.059	-0.393105
At4g03450	-0.059	-0.393105
At2g17490	-0.059	-0.393105
At4g10370	-0.059	-0.393105
At2g41340	-0.059	-0.393105
At5g21150	-0.059	-0.393105
At4g05630	-0.059	-0.393105
At2g16920	-0.059	-0.393105
At3g09540	-0.059	-0.393105
At3g57440	-0.059	-0.393105
At5g44160	-0.059	-0.393105
At5g58500	-0.059	-0.393105
At3g61250	-0.059	-0.393105
At2g27530	-0.059	-0.393105
At1g49030	-0.059	-0.393105
At1g18520	-0.059	-0.393105
At1g05490	-0.059	-0.393105
At4g36740	-0.059	-0.393105
At3g58230	-0.059	-0.393105
At4g02320	-0.059	-0.393105
At1g31660	-0.059	-0.393105
At4g34670	-0.059	-0.393105
At3g55890	-0.059	-0.393105
At4g34660	-0.059	-0.393105
At2g21790	-0.059	-0.393105
At1g03260	-0.059	-0.393105
At2g38710	-0.059	-0.393105
At4g31850	-0.059	-0.393105
At1g63050	-0.059	-0.393105
At1g25530	-0.059	-0.393105
At1g74660	-0.059	-0.393105
At5g19620	-0.059	-0.393105
At1g77710	-0.059	-0.393105
At3g23610	-0.059	-0.393105
At5g35700	-0.059	-0.393105
At4g39200	-0.059	-0.393105
At5g56540	-0.059	-0.393105
At1g14020	-0.059	-0.393105
At4g30630	-0.059	-0.393105
At5g62180	-0.059	-0.393105
At5g17300	-0.059	-0.393105
At2g24800	-0.059	-0.393105
At1g58270	-0.059	-0.393105
At3g04010	-0.059	-0.393105
At4g38240	-0.059	-0.393105
At5g08180	-0.059	-0.393105
At4g10500	-0.059	-0.393105
At1g17350	-0.059	-0.393105
At3g52710	-0.059	-0.393105
At5g51660	-0.059	-0.393105
At1g69480	-0.059	-0.393105
At5g15830	-0.059	-0.393105
At3g60550	-0.059	-0.393105
At4g23350	-0.059	-0.393105
At1g50090	-0.059	-0.393105
At1g63030	-0.059	-0.393105
At5g53420	-0.059	-0.393105
At5g51460	-0.059	-0.393105
At2g37390	-0.059	-0.393105
At2g10380	-0.059	-0.393105
At1g56520	-0.059	-0.393105
At2g32510	-0.059	-0.393105
At2g40160	-0.059	-0.393105
At5g57520	-0.059	-0.393105
At2g31780	-0.059	-0.393105
At5g52020	-0.059	-0.393105
At5g40680	-0.059	-0.393105
At5g45400	-0.059	-0.393105
At1g35143	-0.059	-0.393105
At2g29770	-0.059	-0.393105
At3g50770	-0.059	-0.393105
At4g00232	-0.059	-0.393105
At4g37950	-0.059	-0.393105
At5g56260	-0.059	-0.393105
At1g65170	-0.06	-0.397802
At1g63220	-0.06	-0.397802
At2g42860	-0.06	-0.397802
At4g08600	-0.06	-0.397802
At1g49670	-0.06	-0.397802
At2g10090	-0.06	-0.397802
At4g20140	-0.06	-0.397802
At3g54930	-0.06	-0.397802
At1g61010	-0.06	-0.397802
At3g26010	-0.06	-0.397802
At2g19190	-0.06	-0.397802
At4g05200	-0.06	-0.397802
At5g28510	-0.06	-0.397802
At2g18490	-0.06	-0.397802
At5g52290	-0.06	-0.397802
At3g28380	-0.06	-0.397802
At3g13060	-0.06	-0.397802
At1g70040	-0.06	-0.397802
At5g04220	-0.06	-0.397802
At5g42050	-0.06	-0.397802
At4g34131	-0.06	-0.397802
At5g23250	-0.06	-0.397802
At5g57540	-0.06	-0.397802
At4g35060	-0.06	-0.397802
At1g16420	-0.06	-0.397802
At1g04150	-0.06	-0.397802
At5g51610	-0.06	-0.397802
At1g15140	-0.06	-0.397802
At4g29580	-0.06	-0.397802
At4g25280	-0.06	-0.397802
At4g10380	-0.06	-0.397802
At1g04110	-0.06	-0.397802
At3g20690	-0.06	-0.397802
At3g23100	-0.06	-0.397802
At2g18650	-0.06	-0.397802
At5g13600	-0.06	-0.397802
At5g44620	-0.06	-0.397802
At2g46130	-0.06	-0.397802
At2g46030	-0.06	-0.397802
At5g60020	-0.06	-0.397802
At2g30960	-0.06	-0.397802
At2g22890	-0.06	-0.397802
At3g49620	-0.06	-0.397802
At5g45800	-0.06	-0.397802
At1g56680	-0.06	-0.397802
At2g36940	-0.06	-0.397802
At3g56330	-0.06	-0.397802
At5g16950	-0.06	-0.397802
At4g00080	-0.06	-0.397802
At3g17110	-0.06	-0.397802
At3g63250	-0.06	-0.397802
At3g42350	-0.06	-0.397802
At1g21540	-0.06	-0.397802
At1g10050	-0.06	-0.397802
At1g55200	-0.06	-0.397802
At1g28370	-0.06	-0.397802
At3g07180	-0.06	-0.397802
At1g54990	-0.06	-0.397802
At2g42830	-0.06	-0.397802
At5g03190	-0.06	-0.397802
At2g42520	-0.06	-0.397802
At2g46950	-0.06	-0.397802
At4g40090	-0.06	-0.397802
At1g07880	-0.06	-0.397802
At1g21240	-0.06	-0.397802
At2g39420	-0.06	-0.397802
At2g17270	-0.06	-0.397802
At5g58375	-0.06	-0.397802
At2g40205	-0.06	-0.397802
At5g43500	-0.06	-0.397802
At5g13670	-0.06	-0.397802
At3g01420	-0.06	-0.397802
At4g36770	-0.061	-0.402498
At1g80580	-0.061	-0.402498
At3g55970	-0.061	-0.402498
At4g20450	-0.061	-0.402498
At3g16150	-0.061	-0.402498
At3g44900	-0.061	-0.402498
At1g70670	-0.061	-0.402498
At5g24310	-0.061	-0.402498
At2g37710	-0.061	-0.402498
At2g39640	-0.061	-0.402498
At1g22990	-0.061	-0.402498
At5g48850	-0.061	-0.402498
At1g72220	-0.061	-0.402498
At1g76960	-0.061	-0.402498
At2g25020	-0.061	-0.402498
At3g19360	-0.061	-0.402498
At1g21210	-0.061	-0.402498
At1g60985	-0.061	-0.402498
At2g10140	-0.061	-0.402498
At2g21610	-0.061	-0.402498
At5g41680	-0.061	-0.402498
At5g66710	-0.061	-0.402498
At1g27880	-0.061	-0.402498
At1g52970	-0.061	-0.402498
At4g20130	-0.061	-0.402498
At3g12440	-0.061	-0.402498
At1g19940	-0.061	-0.402498
At2g15660	-0.061	-0.402498
At3g03470	-0.061	-0.402498
At5g07310	-0.061	-0.402498
At5g22030	-0.061	-0.402498
At4g18390	-0.061	-0.402498
At2g25590	-0.061	-0.402498
At1g48260	-0.061	-0.402498
At2g25090	-0.061	-0.402498
At1g42200	-0.061	-0.402498
At5g61830	-0.061	-0.402498
At2g14390	-0.061	-0.402498
At4g12970	-0.061	-0.402498
At3g28590	-0.061	-0.402498
At1g72350	-0.061	-0.402498
At3g43770	-0.061	-0.402498
At4g28650	-0.061	-0.402498
At3g10560	-0.061	-0.402498
At1g18480	-0.061	-0.402498
At3g25655	-0.061	-0.402498
At1g44130	-0.061	-0.402498
At5g21120	-0.061	-0.402498
At1g40117	-0.061	-0.402498
At3g20960	-0.061	-0.402498
At5g37280	-0.061	-0.402498
At1g18970	-0.061	-0.402498
At4g29650	-0.061	-0.402498
At2g44110	-0.061	-0.402498
At4g19830	-0.061	-0.402498
At5g58010	-0.061	-0.402498
At2g45770	-0.061	-0.402498
At3g22830	-0.061	-0.402498
At5g39610	-0.061	-0.402498
At2g31305	-0.061	-0.402498
At4g23150	-0.061	-0.402498
At4g39070	-0.061	-0.402498
At1g71960	-0.061	-0.402498
At3g12200	-0.061	-0.402498
At3g08040	-0.061	-0.402498
At3g60390	-0.061	-0.402498
At1g66670	-0.061	-0.402498
At5g60335	-0.061	-0.402498
At2g47860	-0.061	-0.402498
At2g07730	-0.061	-0.402498
At1g57630	-0.061	-0.402498
At2g15240	-0.061	-0.402498
At2g33735	-0.061	-0.402498
At2g20380	-0.061	-0.402498
At5g20940	-0.061	-0.402498
At5g24610	-0.061	-0.402498
At1g61120	-0.061	-0.402498
At1g64160	-0.061	-0.402498
At5g50910	-0.061	-0.402498
At5g52670	-0.061	-0.402498
At2g47140	-0.061	-0.402498
At5g36910	-0.061	-0.402498
At1g69680	-0.061	-0.402498
At5g56000	-0.061	-0.402498
At5g60450	-0.061	-0.402498
At2g40370	-0.061	-0.402498
At4g09700	-0.061	-0.402498
At2g02290	-0.061	-0.402498
At3g11870	-0.061	-0.402498
At2g04300	-0.061	-0.402498
At5g02270	-0.061	-0.402498
At1g64220	-0.061	-0.402498
At2g01110	-0.061	-0.402498
At2g37510	-0.062	-0.407194
At5g40820	-0.062	-0.407194
At1g14100	-0.062	-0.407194
At5g65390	-0.062	-0.407194
At3g21710	-0.062	-0.407194
At3g56000	-0.062	-0.407194
At4g21050	-0.062	-0.407194
At1g51320	-0.062	-0.407194
At1g18220	-0.062	-0.407194
At3g54960	-0.062	-0.407194
At1g49720	-0.062	-0.407194
At2g44680	-0.062	-0.407194
At1g64750	-0.062	-0.407194
At5g25390	-0.062	-0.407194
At4g18960	-0.062	-0.407194
At3g29600	-0.062	-0.407194
At2g10020	-0.062	-0.407194
At1g53325	-0.062	-0.407194
At4g38820	-0.062	-0.407194
At2g38110	-0.062	-0.407194
At3g24590	-0.062	-0.407194
At4g25660	-0.062	-0.407194
At2g21430	-0.062	-0.407194
At1g18350	-0.062	-0.407194
At4g02380	-0.062	-0.407194
At4g19910	-0.062	-0.407194
At3g42950	-0.062	-0.407194
At1g22530	-0.062	-0.407194
At2g30380	-0.062	-0.407194
At4g31780	-0.062	-0.407194
At3g26210	-0.062	-0.407194
At3g26440	-0.062	-0.407194
At5g66280	-0.062	-0.407194
At4g35380	-0.062	-0.407194
At2g40600	-0.062	-0.407194
At5g48150	-0.062	-0.407194
At1g12600	-0.062	-0.407194
At1g77550	-0.062	-0.407194
At4g35890	-0.062	-0.407194
At1g28230	-0.062	-0.407194
At3g30620	-0.062	-0.407194
At5g66100	-0.062	-0.407194
At2g44910	-0.062	-0.407194
At2g44480	-0.062	-0.407194
At1g51440	-0.062	-0.407194
At4g29570	-0.062	-0.407194
At5g23820	-0.062	-0.407194
At5g47635	-0.062	-0.407194
At3g30180	-0.062	-0.407194
At1g80820	-0.062	-0.407194
At1g76820	-0.062	-0.407194
At4g15480	-0.062	-0.407194
At1g61700	-0.062	-0.407194
At1g18190	-0.062	-0.407194
At1g17960	-0.062	-0.407194
At1g20190	-0.062	-0.407194
At1g35330	-0.062	-0.407194
At3g23940	-0.062	-0.407194
At1g69120	-0.062	-0.407194
At4g22870	-0.062	-0.407194
At3g22070	-0.062	-0.407194
At4g15400	-0.062	-0.407194
At1g30080	-0.062	-0.407194
At1g61770	-0.062	-0.407194
At4g29030	-0.062	-0.407194
At2g22770	-0.062	-0.407194
At5g66980	-0.062	-0.407194
At3g45490	-0.062	-0.407194
At2g01830	-0.062	-0.407194
At1g33800	-0.062	-0.407194
At5g01190	-0.062	-0.407194
At1g05920	-0.062	-0.407194
At1g22240	-0.062	-0.407194
At1g73540	-0.062	-0.407194
At1g65450	-0.062	-0.407194
At1g80100	-0.062	-0.407194
At1g02430	-0.062	-0.407194
At4g17990	-0.062	-0.407194
At4g00460	-0.062	-0.407194
At5g54700	-0.062	-0.407194
At2g43270	-0.062	-0.407194
At3g57800	-0.062	-0.407194
At5g02370	-0.063	-0.411891
At3g28007	-0.063	-0.411891
At3g47480	-0.063	-0.411891
At5g50940	-0.063	-0.411891
At5g41720	-0.063	-0.411891
At4g30490	-0.063	-0.411891
At5g51480	-0.063	-0.411891
At1g27040	-0.063	-0.411891
At1g07380	-0.063	-0.411891
At3g15170	-0.063	-0.411891
At2g26940	-0.063	-0.411891
At5g42800	-0.063	-0.411891
At2g37360	-0.063	-0.411891
At3g16390	-0.063	-0.411891
At1g74300	-0.063	-0.411891
At1g02190	-0.063	-0.411891
At3g33073	-0.063	-0.411891
At2g42900	-0.063	-0.411891
At1g17800	-0.063	-0.411891
At3g07600	-0.063	-0.411891
At3g14940	-0.063	-0.411891
At2g27840	-0.063	-0.411891
At2g22260	-0.063	-0.411891
At3g01140	-0.063	-0.411891
At1g04870	-0.063	-0.411891
At5g19600	-0.063	-0.411891
At1g64480	-0.063	-0.411891
At2g34500	-0.063	-0.411891
At3g51180	-0.063	-0.411891
At5g53020	-0.063	-0.411891
At5g39750	-0.063	-0.411891
At1g50670	-0.063	-0.411891
At2g27070	-0.063	-0.411891
At4g38950	-0.063	-0.411891
At1g71420	-0.063	-0.411891
At5g15740	-0.063	-0.411891
At1g76050	-0.063	-0.411891
At4g36590	-0.063	-0.411891
At4g19370	-0.063	-0.411891
At3g14270	-0.063	-0.411891
At3g45480	-0.063	-0.411891
At3g24400	-0.063	-0.411891
At5g16600	-0.063	-0.411891
At4g27420	-0.063	-0.411891
At1g49100	-0.063	-0.411891
At5g07180	-0.063	-0.411891
At2g46225	-0.063	-0.411891
At5g09510	-0.063	-0.411891
At4g38250	-0.063	-0.411891
At5g52480	-0.063	-0.411891
At2g34280	-0.063	-0.411891
At3g59280	-0.063	-0.411891
At5g50850	-0.063	-0.411891
At5g54110	-0.063	-0.411891
At2g15830	-0.063	-0.411891
At1g62280	-0.063	-0.411891
At3g52780	-0.063	-0.411891
At4g26500	-0.063	-0.411891
At1g35380	-0.063	-0.411891
At3g54260	-0.063	-0.411891
At4g33290	-0.063	-0.411891
At3g51000	-0.063	-0.411891
At4g19460	-0.063	-0.411891
At2g28090	-0.063	-0.411891
At1g54020	-0.063	-0.411891
At2g04710	-0.063	-0.411891
At3g07430	-0.063	-0.411891
At3g57920	-0.063	-0.411891
At2g15400	-0.063	-0.411891
At4g16640	-0.063	-0.411891
At3g15270	-0.063	-0.411891
At3g56260	-0.063	-0.411891
At5g45970	-0.063	-0.411891
At5g13170	-0.063	-0.411891
At1g22430	-0.063	-0.411891
At5g38610	-0.063	-0.411891
At5g12880	-0.063	-0.411891
At1g71010	-0.063	-0.411891
At2g37880	-0.063	-0.411891
At4g24860	-0.063	-0.411891
At1g01340	-0.063	-0.411891
At5g24420	-0.063	-0.411891
At5g62770	-0.064	-0.416587
At3g30150	-0.064	-0.416587
At4g18720	-0.064	-0.416587
At1g64590	-0.064	-0.416587
At3g15500	-0.064	-0.416587
At5g46000	-0.064	-0.416587
At1g14970	-0.064	-0.416587
At3g58780	-0.064	-0.416587
At2g16010	-0.064	-0.416587
At2g14750	-0.064	-0.416587
At1g06930	-0.064	-0.416587
At4g15120	-0.064	-0.416587
At3g18650	-0.064	-0.416587
At5g28860	-0.064	-0.416587
At4g33560	-0.064	-0.416587
At5g12420	-0.064	-0.416587
At2g39690	-0.064	-0.416587
At3g60420	-0.064	-0.416587
At4g33400	-0.064	-0.416587
At5g51470	-0.064	-0.416587
At2g16810	-0.064	-0.416587
At5g41820	-0.064	-0.416587
At4g29550	-0.064	-0.416587
At3g48670	-0.064	-0.416587
At1g11440	-0.064	-0.416587
At1g53800	-0.064	-0.416587
At1g42540	-0.064	-0.416587
At3g03840	-0.064	-0.416587
At3g30280	-0.064	-0.416587
At5g28490	-0.064	-0.416587
At3g28540	-0.064	-0.416587
At3g17620	-0.064	-0.416587
At1g51890	-0.064	-0.416587
At4g25630	-0.064	-0.416587
At3g63240	-0.064	-0.416587
At1g20735	-0.064	-0.416587
At1g65840	-0.064	-0.416587
At1g68320	-0.064	-0.416587
At5g47850	-0.064	-0.416587
At1g16440	-0.064	-0.416587
At3g44210	-0.064	-0.416587
At3g53250	-0.064	-0.416587
At2g44590	-0.064	-0.416587
At1g57906	-0.064	-0.416587
At5g51140	-0.064	-0.416587
At4g19430	-0.064	-0.416587
At1g17615	-0.064	-0.416587
At5g37310	-0.064	-0.416587
At1g30600	-0.064	-0.416587
At1g36370	-0.064	-0.416587
At5g17180	-0.064	-0.416587
At3g13050	-0.064	-0.416587
At2g42660	-0.064	-0.416587
At3g21410	-0.064	-0.416587
At4g21300	-0.064	-0.416587
At4g01840	-0.064	-0.416587
At1g49960	-0.064	-0.416587
At5g46500	-0.064	-0.416587
At5g54330	-0.064	-0.416587
At3g26610	-0.064	-0.416587
At1g29750	-0.064	-0.416587
At4g19850	-0.064	-0.416587
At1g06100	-0.064	-0.416587
At5g61865	-0.064	-0.416587
At1g74580	-0.064	-0.416587
At5g65860	-0.064	-0.416587
At1g35260	-0.064	-0.416587
At3g11080	-0.064	-0.416587
At5g18870	-0.064	-0.416587
At5g55580	-0.064	-0.416587
At5g28790	-0.064	-0.416587
At3g17230	-0.064	-0.416587
At3g30390	-0.064	-0.416587
At2g31080	-0.064	-0.416587
At1g21850	-0.064	-0.416587
At3g11000	-0.064	-0.416587
At4g20930	-0.064	-0.416587
At4g40030	-0.064	-0.416587
At3g44910	-0.064	-0.416587
At3g45870	-0.064	-0.416587
At4g22730	-0.064	-0.416587
At1g72800	-0.064	-0.416587
At1g49680	-0.064	-0.416587
At1g51620	-0.064	-0.416587
At4g03080	-0.064	-0.416587
At4g32710	-0.064	-0.416587
At5g45980	-0.065	-0.421283
At1g26310	-0.065	-0.421283
At2g21770	-0.065	-0.421283
At3g07940	-0.065	-0.421283
At3g23850	-0.065	-0.421283
At5g01870	-0.065	-0.421283
At4g33150	-0.065	-0.421283
At1g28470	-0.065	-0.421283
At1g79330	-0.065	-0.421283
At4g00870	-0.065	-0.421283
At1g17710	-0.065	-0.421283
At3g49950	-0.065	-0.421283
At5g60780	-0.065	-0.421283
At1g05460	-0.065	-0.421283
At2g40200	-0.065	-0.421283
At1g10540	-0.065	-0.421283
At1g65640	-0.065	-0.421283
At5g52740	-0.065	-0.421283
At4g29050	-0.065	-0.421283
At3g27925	-0.065	-0.421283
At1g31450	-0.065	-0.421283
At5g67340	-0.065	-0.421283
At2g03200	-0.065	-0.421283
At2g06020	-0.065	-0.421283
At4g09290	-0.065	-0.421283
At1g18180	-0.065	-0.421283
At4g22270	-0.065	-0.421283
At1g17610	-0.065	-0.421283
At1g10730	-0.065	-0.421283
At5g05030	-0.065	-0.421283
At5g11450	-0.065	-0.421283
At3g25010	-0.065	-0.421283
At2g37640	-0.065	-0.421283
At5g03790	-0.065	-0.421283
At3g14110	-0.065	-0.421283
At5g09790	-0.065	-0.421283
At1g19200	-0.065	-0.421283
At5g65670	-0.065	-0.421283
At4g18410	-0.065	-0.421283
At5g62040	-0.065	-0.421283
At4g23250	-0.065	-0.421283
At2g15420	-0.065	-0.421283
At1g20530	-0.065	-0.421283
At4g07430	-0.065	-0.421283
At2g20840	-0.065	-0.421283
At1g51060	-0.065	-0.421283
At2g45220	-0.065	-0.421283
At5g38820	-0.065	-0.421283
At2g26560	-0.065	-0.421283
At4g10540	-0.065	-0.421283
At4g35030	-0.065	-0.421283
At1g16220	-0.065	-0.421283
At1g09080	-0.065	-0.421283
At1g78110	-0.065	-0.421283
At1g53700	-0.065	-0.421283
At1g54960	-0.065	-0.421283
At1g78180	-0.065	-0.421283
At2g18260	-0.065	-0.421283
At3g23870	-0.065	-0.421283
At3g22180	-0.065	-0.421283
At5g52520	-0.065	-0.421283
At5g19210	-0.065	-0.421283
At2g27040	-0.065	-0.421283
At4g17480	-0.065	-0.421283
At5g01180	-0.065	-0.421283
At5g38790	-0.065	-0.421283
At1g63750	-0.065	-0.421283
At4g21470	-0.065	-0.421283
At1g45170	-0.065	-0.421283
At3g24840	-0.065	-0.421283
At4g21590	-0.065	-0.421283
At1g66610	-0.065	-0.421283
At5g51950	-0.065	-0.421283
At5g01290	-0.065	-0.421283
At3g20280	-0.065	-0.421283
At3g16870	-0.065	-0.421283
At3g10040	-0.065	-0.421283
At3g43390	-0.065	-0.421283
At3g03410	-0.065	-0.421283
At3g18630	-0.066	-0.42598
At5g06920	-0.066	-0.42598
At3g30640	-0.066	-0.42598
At1g66260	-0.066	-0.42598
At5g38710	-0.066	-0.42598
At4g01750	-0.066	-0.42598
At1g49810	-0.066	-0.42598
At4g39230	-0.066	-0.42598
At4g39080	-0.066	-0.42598
At5g59740	-0.066	-0.42598
At5g20760	-0.066	-0.42598
At3g17170	-0.066	-0.42598
At5g11920	-0.066	-0.42598
At2g05180	-0.066	-0.42598
At1g05440	-0.066	-0.42598
At5g05510	-0.066	-0.42598
At4g31805	-0.066	-0.42598
At4g32080	-0.066	-0.42598
At1g02940	-0.066	-0.42598
At4g32890	-0.066	-0.42598
At1g34330	-0.066	-0.42598
At1g18270	-0.066	-0.42598
At1g60720	-0.066	-0.42598
At5g50450	-0.066	-0.42598
At1g32090	-0.066	-0.42598
At3g59170	-0.066	-0.42598
At2g44370	-0.066	-0.42598
At4g09960	-0.066	-0.42598
At2g26390	-0.066	-0.42598
At4g02190	-0.066	-0.42598
At1g04760	-0.066	-0.42598
At1g07220	-0.066	-0.42598
At5g17800	-0.066	-0.42598
At5g25820	-0.066	-0.42598
At5g64720	-0.066	-0.42598
At3g61540	-0.066	-0.42598
At4g12910	-0.066	-0.42598
At5g24900	-0.066	-0.42598
At1g01900	-0.066	-0.42598
At1g31260	-0.066	-0.42598
At1g34660	-0.066	-0.42598
At4g34600	-0.066	-0.42598
At1g65760	-0.066	-0.42598
At2g42410	-0.066	-0.42598
At1g18310	-0.066	-0.42598
At1g21550	-0.066	-0.42598
At1g73220	-0.066	-0.42598
At2g13810	-0.066	-0.42598
At1g36310	-0.066	-0.42598
At4g21360	-0.066	-0.42598
At1g23560	-0.066	-0.42598
At1g58300	-0.066	-0.42598
At3g12630	-0.066	-0.42598
At5g18810	-0.066	-0.42598
At1g79800	-0.066	-0.42598
At2g33850	-0.066	-0.42598
At5g13320	-0.066	-0.42598
At4g31760	-0.066	-0.42598
At3g16980	-0.066	-0.42598
At5g45370	-0.066	-0.42598
At2g39350	-0.066	-0.42598
At2g02990	-0.066	-0.42598
At1g67560	-0.066	-0.42598
At2g29110	-0.066	-0.42598
At1g62500	-0.066	-0.42598
At2g31800	-0.066	-0.42598
At1g03590	-0.066	-0.42598
At3g23550	-0.066	-0.42598
At1g02980	-0.066	-0.42598
At4g02180	-0.066	-0.42598
At2g27880	-0.066	-0.42598
At3g08660	-0.066	-0.42598
At1g33612	-0.066	-0.42598
At1g57590	-0.066	-0.42598
At3g22400	-0.066	-0.42598
At5g17450	-0.067	-0.430676
At2g37750	-0.067	-0.430676
At1g52100	-0.067	-0.430676
At2g04580	-0.067	-0.430676
At1g02340	-0.067	-0.430676
At5g37300	-0.067	-0.430676
At1g35170	-0.067	-0.430676
At3g05280	-0.067	-0.430676
At5g40690	-0.067	-0.430676
At2g11180	-0.067	-0.430676
At5g22530	-0.067	-0.430676
At3g05660	-0.067	-0.430676
At5g24570	-0.067	-0.430676
At2g22560	-0.067	-0.430676
At1g75250	-0.067	-0.430676
At5g38500	-0.067	-0.430676
At2g02650	-0.067	-0.430676
At2g45050	-0.067	-0.430676
At1g74020	-0.067	-0.430676
At3g62930	-0.067	-0.430676
At1g63200	-0.067	-0.430676
At2g17360	-0.067	-0.430676
At3g10120	-0.067	-0.430676
At5g08480	-0.067	-0.430676
At5g49780	-0.067	-0.430676
At1g67710	-0.067	-0.430676
At3g21680	-0.067	-0.430676
At3g16580	-0.067	-0.430676
At5g66340	-0.067	-0.430676
At4g37670	-0.067	-0.430676
At5g59990	-0.067	-0.430676
At1g15520	-0.067	-0.430676
At1g47610	-0.067	-0.430676
At3g26830	-0.067	-0.430676
At4g01740	-0.067	-0.430676
At1g09440	-0.067	-0.430676
At1g68540	-0.067	-0.430676
At1g80760	-0.067	-0.430676
At1g64405	-0.067	-0.430676
At2g46480	-0.067	-0.430676
At3g52960	-0.067	-0.430676
At3g52560	-0.067	-0.430676
At4g32440	-0.067	-0.430676
At3g24060	-0.067	-0.430676
At3g06360	-0.067	-0.430676
At4g16240	-0.067	-0.430676
At5g42350	-0.067	-0.430676
At1g72540	-0.067	-0.430676
At5g04400	-0.067	-0.430676
At3g61480	-0.067	-0.430676
At4g18730	-0.067	-0.430676
At4g00560	-0.067	-0.430676
At1g12100	-0.067	-0.430676
At1g31860	-0.067	-0.430676
At2g23770	-0.067	-0.430676
At2g21600	-0.067	-0.430676
At5g62210	-0.067	-0.430676
At3g51330	-0.067	-0.430676
At5g55620	-0.067	-0.430676
At2g37430	-0.067	-0.430676
At1g62400	-0.067	-0.430676
At1g76600	-0.067	-0.430676
At5g16080	-0.067	-0.430676
At3g42700	-0.067	-0.430676
At5g10430	-0.067	-0.430676
At2g34910	-0.067	-0.430676
At3g02190	-0.067	-0.430676
At1g78050	-0.067	-0.430676
At1g67240	-0.067	-0.430676
At4g17590	-0.067	-0.430676
At2g35460	-0.067	-0.430676
At3g24010	-0.067	-0.430676
At1g49320	-0.067	-0.430676
At5g17720	-0.067	-0.430676
At3g10750	-0.067	-0.430676
At4g30830	-0.067	-0.430676
At1g31210	-0.067	-0.430676
At3g59690	-0.067	-0.430676
At5g53210	-0.067	-0.430676
At3g30810	-0.067	-0.430676
At2g27420	-0.067	-0.430676
At3g53060	-0.067	-0.430676
At3g50170	-0.067	-0.430676
At1g77380	-0.067	-0.430676
At4g30030	-0.067	-0.430676
At2g39770	-0.067	-0.430676
At4g24040	-0.067	-0.430676
At2g14095	-0.067	-0.430676
At2g29660	-0.067	-0.430676
At5g26840	-0.067	-0.430676
At2g18480	-0.068	-0.435372
At2g15080	-0.068	-0.435372
At1g34460	-0.068	-0.435372
At1g56380	-0.068	-0.435372
At3g01590	-0.068	-0.435372
At3g17790	-0.068	-0.435372
At4g08470	-0.068	-0.435372
At5g49150	-0.068	-0.435372
At5g52490	-0.068	-0.435372
At1g13470	-0.068	-0.435372
At3g48460	-0.068	-0.435372
At5g40640	-0.068	-0.435372
At4g19810	-0.068	-0.435372
At3g25950	-0.068	-0.435372
At4g23680	-0.068	-0.435372
At1g33760	-0.068	-0.435372
At1g13650	-0.068	-0.435372
At2g46920	-0.068	-0.435372
At3g11800	-0.068	-0.435372
At3g04810	-0.068	-0.435372
At4g26180	-0.068	-0.435372
At5g45950	-0.068	-0.435372
At4g05510	-0.068	-0.435372
At5g48900	-0.068	-0.435372
At4g10510	-0.068	-0.435372
At4g03610	-0.068	-0.435372
At2g05170	-0.068	-0.435372
At2g18820	-0.068	-0.435372
At4g33730	-0.068	-0.435372
At3g14395	-0.068	-0.435372
At5g59080	-0.068	-0.435372
At1g47730	-0.068	-0.435372
At1g03280	-0.068	-0.435372
At3g15480	-0.068	-0.435372
At3g04060	-0.068	-0.435372
At3g46060	-0.068	-0.435372
At5g35010	-0.068	-0.435372
At3g03190	-0.068	-0.435372
At3g24760	-0.068	-0.435372
At5g61430	-0.068	-0.435372
At5g45390	-0.068	-0.435372
At5g17790	-0.068	-0.435372
At4g23580	-0.068	-0.435372
At1g53100	-0.068	-0.435372
At3g16530	-0.068	-0.435372
At5g08250	-0.068	-0.435372
At1g72890	-0.068	-0.435372
At2g44190	-0.068	-0.435372
At4g34200	-0.068	-0.435372
At4g26490	-0.068	-0.435372
At2g34790	-0.068	-0.435372
At5g24655	-0.068	-0.435372
At1g16370	-0.068	-0.435372
At5g66460	-0.068	-0.435372
At3g58810	-0.068	-0.435372
At1g18000	-0.068	-0.435372
At1g12610	-0.068	-0.435372
At1g32100	-0.068	-0.435372
At4g10950	-0.068	-0.435372
At1g10880	-0.068	-0.435372
At1g19340	-0.068	-0.435372
At3g05940	-0.068	-0.435372
At4g11410	-0.068	-0.435372
At5g61310	-0.068	-0.435372
At3g58570	-0.068	-0.435372
At3g48760	-0.068	-0.435372
At3g07060	-0.068	-0.435372
At4g28950	-0.068	-0.435372
At2g16160	-0.068	-0.435372
At4g18593	-0.068	-0.435372
At5g27940	-0.068	-0.435372
At1g78090	-0.068	-0.435372
At2g42610	-0.068	-0.435372
At2g24340	-0.068	-0.435372
At2g40610	-0.068	-0.435372
At5g43060	-0.068	-0.435372
At2g16970	-0.068	-0.435372
At1g57850	-0.068	-0.435372
At1g11600	-0.068	-0.435372
At1g06310	-0.068	-0.435372
At2g14210	-0.068	-0.435372
At4g23290	-0.068	-0.435372
At1g16900	-0.068	-0.435372
At1g34040	-0.068	-0.435372
At3g23300	-0.068	-0.435372
At4g19000	-0.068	-0.435372
At4g15360	-0.068	-0.435372
At2g32020	-0.068	-0.435372
At1g26340	-0.068	-0.435372
At5g26920	-0.068	-0.435372
At1g09790	-0.068	-0.435372
At1g35230	-0.068	-0.435372
At1g56220	-0.068	-0.435372
At5g23940	-0.068	-0.435372
At1g69560	-0.068	-0.435372
At4g21480	-0.068	-0.435372
At1g05810	-0.068	-0.435372
At2g20010	-0.068	-0.435372
At1g13230	-0.068	-0.435372
At3g28410	-0.068	-0.435372
At4g16790	-0.068	-0.435372
At3g12060	-0.068	-0.435372
At5g48870	-0.068	-0.435372
At2g16870	-0.068	-0.435372
At5g03680	-0.068	-0.435372
At2g20515	-0.068	-0.435372
At4g25650	-0.069	-0.440069
At2g32470	-0.069	-0.440069
At5g03930	-0.069	-0.440069
At1g11580	-0.069	-0.440069
At1g68040	-0.069	-0.440069
At3g23290	-0.069	-0.440069
At2g01130	-0.069	-0.440069
At2g40740	-0.069	-0.440069
At5g14000	-0.069	-0.440069
At4g13130	-0.069	-0.440069
At5g28950	-0.069	-0.440069
At1g59630	-0.069	-0.440069
At5g67180	-0.069	-0.440069
At1g10980	-0.069	-0.440069
At4g39320	-0.069	-0.440069
At4g33550	-0.069	-0.440069
At5g21160	-0.069	-0.440069
At1g18440	-0.069	-0.440069
At1g26700	-0.069	-0.440069
At3g05600	-0.069	-0.440069
At3g51400	-0.069	-0.440069
At5g55670	-0.069	-0.440069
At5g17260	-0.069	-0.440069
At1g61630	-0.069	-0.440069
At5g25140	-0.069	-0.440069
At2g12940	-0.069	-0.440069
At1g14990	-0.069	-0.440069
At3g63420	-0.069	-0.440069
At1g06430	-0.069	-0.440069
At2g04820	-0.069	-0.440069
At1g31630	-0.069	-0.440069
At5g42380	-0.069	-0.440069
At3g46440	-0.069	-0.440069
At1g44510	-0.069	-0.440069
At3g26870	-0.069	-0.440069
At2g33640	-0.069	-0.440069
At5g13410	-0.069	-0.440069
At3g05675	-0.069	-0.440069
At4g32800	-0.069	-0.440069
At3g26100	-0.069	-0.440069
At1g02520	-0.069	-0.440069
At4g04460	-0.069	-0.440069
At3g45560	-0.069	-0.440069
At5g33380	-0.069	-0.440069
At3g48970	-0.069	-0.440069
At4g14690	-0.069	-0.440069
At1g36590	-0.069	-0.440069
At2g39510	-0.069	-0.440069
At2g22850	-0.069	-0.440069
At2g29120	-0.069	-0.440069
At4g32970	-0.069	-0.440069
At4g22390	-0.069	-0.440069
At2g31540	-0.069	-0.440069
At2g36360	-0.069	-0.440069
At3g10950	-0.069	-0.440069
At5g17560	-0.069	-0.440069
At5g23810	-0.069	-0.440069
At4g26210	-0.069	-0.440069
At5g48180	-0.069	-0.440069
At5g05160	-0.07	-0.444765
At3g26230	-0.07	-0.444765
At1g18880	-0.07	-0.444765
At5g45540	-0.07	-0.444765
At5g35670	-0.07	-0.444765
At4g21410	-0.07	-0.444765
At3g05790	-0.07	-0.444765
At5g43890	-0.07	-0.444765
At2g29000	-0.07	-0.444765
At5g15510	-0.07	-0.444765
At1g56430	-0.07	-0.444765
At1g63450	-0.07	-0.444765
At3g01820	-0.07	-0.444765
At2g16980	-0.07	-0.444765
At1g60860	-0.07	-0.444765
At5g04190	-0.07	-0.444765
At3g61200	-0.07	-0.444765
At5g60880	-0.07	-0.444765
At5g46580	-0.07	-0.444765
At5g51500	-0.07	-0.444765
At1g18050	-0.07	-0.444765
At5g51810	-0.07	-0.444765
At3g59790	-0.07	-0.444765
At5g10980	-0.07	-0.444765
At3g26800	-0.07	-0.444765
At4g32150	-0.07	-0.444765
At2g27990	-0.07	-0.444765
At2g02000	-0.07	-0.444765
At2g26190	-0.07	-0.444765
At1g30840	-0.07	-0.444765
At1g58370	-0.07	-0.444765
At5g24400	-0.07	-0.444765
At5g02330	-0.07	-0.444765
At3g59260	-0.07	-0.444765
At3g02550	-0.07	-0.444765
At3g26940	-0.07	-0.444765
At5g04630	-0.07	-0.444765
At5g18490	-0.07	-0.444765
At5g20230	-0.07	-0.444765
At3g49210	-0.07	-0.444765
At1g72970	-0.07	-0.444765
At4g13880	-0.07	-0.444765
At4g20780	-0.07	-0.444765
At4g34870	-0.07	-0.444765
At3g46100	-0.07	-0.444765
At1g08810	-0.07	-0.444765
At4g14130	-0.07	-0.444765
At2g24140	-0.07	-0.444765
At1g14687	-0.07	-0.444765
At2g46110	-0.07	-0.444765
At4g32460	-0.07	-0.444765
At1g48880	-0.07	-0.444765
At2g20140	-0.07	-0.444765
At5g06060	-0.07	-0.444765
At1g32920	-0.07	-0.444765
At1g74110	-0.07	-0.444765
At1g14730	-0.07	-0.444765
At5g65040	-0.07	-0.444765
At3g13120	-0.07	-0.444765
At2g15390	-0.07	-0.444765
At3g29220	-0.07	-0.444765
At3g22040	-0.07	-0.444765
At4g03110	-0.07	-0.444765
At2g46735	-0.07	-0.444765
At3g24310	-0.07	-0.444765
At1g71870	-0.07	-0.444765
At2g31050	-0.07	-0.444765
At4g09100	-0.07	-0.444765
At4g35020	-0.07	-0.444765
At3g06120	-0.07	-0.444765
At5g57930	-0.07	-0.444765
At5g57290	-0.07	-0.444765
At2g15120	-0.07	-0.444765
At3g46880	-0.07	-0.444765
At1g65500	-0.07	-0.444765
At3g25855	-0.07	-0.444765
At2g11830	-0.07	-0.444765
At1g50280	-0.07	-0.444765
At1g69330	-0.07	-0.444765
At1g13180	-0.07	-0.444765
At1g66030	-0.07	-0.444765
At3g57960	-0.07	-0.444765
At4g23490	-0.07	-0.444765
At5g54570	-0.071	-0.449461
At3g55910	-0.071	-0.449461
At5g40010	-0.071	-0.449461
At3g50230	-0.071	-0.449461
At1g66100	-0.071	-0.449461
At3g45730	-0.071	-0.449461
At1g27940	-0.071	-0.449461
At3g28220	-0.071	-0.449461
At1g49740	-0.071	-0.449461
At5g59680	-0.071	-0.449461
At4g13320	-0.071	-0.449461
At1g35670	-0.071	-0.449461
At1g36460	-0.071	-0.449461
At2g42070	-0.071	-0.449461
At1g03170	-0.071	-0.449461
At3g15840	-0.071	-0.449461
At5g04150	-0.071	-0.449461
At5g47950	-0.071	-0.449461
At2g15610	-0.071	-0.449461
At4g37750	-0.071	-0.449461
At3g63010	-0.071	-0.449461
At1g13900	-0.071	-0.449461
At5g49370	-0.071	-0.449461
At4g04650	-0.071	-0.449461
At5g19460	-0.071	-0.449461
At2g44840	-0.071	-0.449461
At1g60030	-0.071	-0.449461
At5g64530	-0.071	-0.449461
At1g16950	-0.071	-0.449461
At5g18650	-0.071	-0.449461
At2g04770	-0.071	-0.449461
At2g26800	-0.071	-0.449461
At1g69190	-0.071	-0.449461
At4g33460	-0.071	-0.449461
At1g21510	-0.071	-0.449461
At2g40570	-0.071	-0.449461
At2g37130	-0.071	-0.449461
At5g19670	-0.071	-0.449461
At3g14370	-0.071	-0.449461
At1g70500	-0.071	-0.449461
At4g28160	-0.071	-0.449461
At1g18170	-0.071	-0.449461
At2g21390	-0.071	-0.449461
At4g12490	-0.071	-0.449461
At1g63600	-0.071	-0.449461
At1g56010	-0.071	-0.449461
At3g19940	-0.071	-0.449461
At1g51590	-0.071	-0.449461
At3g32060	-0.071	-0.449461
At2g20750	-0.071	-0.449461
At3g50200	-0.071	-0.449461
At1g24140	-0.071	-0.449461
At1g15490	-0.071	-0.449461
At5g20890	-0.071	-0.449461
At5g51060	-0.071	-0.449461
At5g37620	-0.071	-0.449461
At1g26600	-0.071	-0.449461
At1g78750	-0.071	-0.449461
At5g08750	-0.071	-0.449461
At1g44100	-0.071	-0.449461
At2g07683	-0.071	-0.449461
At4g00416	-0.071	-0.449461
At3g51540	-0.072	-0.454158
At4g25850	-0.072	-0.454158
At2g43840	-0.072	-0.454158
At5g64580	-0.072	-0.454158
At4g23885	-0.072	-0.454158
At1g15260	-0.072	-0.454158
At5g11790	-0.072	-0.454158
At3g30846	-0.072	-0.454158
At1g72140	-0.072	-0.454158
At3g09010	-0.072	-0.454158
At5g48940	-0.072	-0.454158
At2g44000	-0.072	-0.454158
At4g39950	-0.072	-0.454158
At1g53860	-0.072	-0.454158
At2g31230	-0.072	-0.454158
At4g20910	-0.072	-0.454158
At5g67260	-0.072	-0.454158
At3g24030	-0.072	-0.454158
At5g58784	-0.072	-0.454158
At4g14380	-0.072	-0.454158
At1g51820	-0.072	-0.454158
At1g75560	-0.072	-0.454158
At1g58230	-0.072	-0.454158
At2g42720	-0.072	-0.454158
At3g55630	-0.072	-0.454158
At3g45860	-0.072	-0.454158
At1g08080	-0.072	-0.454158
At4g04960	-0.072	-0.454158
At5g58830	-0.072	-0.454158
At1g30140	-0.072	-0.454158
At5g32470	-0.072	-0.454158
At2g38600	-0.072	-0.454158
At5g57220	-0.072	-0.454158
At2g21640	-0.072	-0.454158
At4g38590	-0.072	-0.454158
At4g20840	-0.072	-0.454158
At5g04530	-0.072	-0.454158
At5g26220	-0.072	-0.454158
At1g78480	-0.072	-0.454158
At3g10900	-0.072	-0.454158
At1g03010	-0.072	-0.454158
At1g63980	-0.072	-0.454158
At3g58210	-0.072	-0.454158
At3g47700	-0.072	-0.454158
At1g29250	-0.072	-0.454158
At3g19620	-0.072	-0.454158
At4g22470	-0.072	-0.454158
At5g57590	-0.072	-0.454158
At4g28680	-0.072	-0.454158
At2g20595	-0.072	-0.454158
At1g29240	-0.072	-0.454158
At1g75130	-0.072	-0.454158
At1g76910	-0.072	-0.454158
At3g05110	-0.072	-0.454158
At1g11000	-0.072	-0.454158
At1g74360	-0.072	-0.454158
At1g23090	-0.072	-0.454158
At1g06050	-0.072	-0.454158
At5g57170	-0.072	-0.454158
At5g39980	-0.072	-0.454158
At2g27020	-0.072	-0.454158
At5g13090	-0.072	-0.454158
At5g37550	-0.072	-0.454158
At5g53120	-0.072	-0.454158
At2g16290	-0.072	-0.454158
At2g05160	-0.072	-0.454158
At1g29570	-0.072	-0.454158
At3g19550	-0.072	-0.454158
At4g26410	-0.072	-0.454158
At3g04510	-0.072	-0.454158
At3g15540	-0.072	-0.454158
At5g59780	-0.073	-0.458854
At3g14190	-0.073	-0.458854
At1g51760	-0.073	-0.458854
At1g18130	-0.073	-0.458854
At3g49130	-0.073	-0.458854
At1g77820	-0.073	-0.458854
At2g39780	-0.073	-0.458854
At4g35190	-0.073	-0.458854
At3g13672	-0.073	-0.458854
At5g63540	-0.073	-0.458854
At3g59700	-0.073	-0.458854
At1g08090	-0.073	-0.458854
At1g22810	-0.073	-0.458854
At4g14180	-0.073	-0.458854
At5g04870	-0.073	-0.458854
At2g40470	-0.073	-0.458854
At5g64800	-0.073	-0.458854
At2g14835	-0.073	-0.458854
At2g22760	-0.073	-0.458854
At5g52860	-0.073	-0.458854
At4g30910	-0.073	-0.458854
At3g13570	-0.073	-0.458854
At5g04680	-0.073	-0.458854
At5g14070	-0.073	-0.458854
At5g16300	-0.073	-0.458854
At2g17060	-0.073	-0.458854
At3g45160	-0.073	-0.458854
At4g30280	-0.073	-0.458854
AtCg00800	-0.073	-0.458854
At5g27910	-0.073	-0.458854
At3g15020	-0.073	-0.458854
At4g38670	-0.073	-0.458854
At1g16700	-0.073	-0.458854
At1g75580	-0.073	-0.458854
At2g23920	-0.073	-0.458854
At2g34810	-0.073	-0.458854
At4g02940	-0.073	-0.458854
At3g27650	-0.073	-0.458854
At1g16150	-0.073	-0.458854
At1g51290	-0.073	-0.458854
At3g48640	-0.073	-0.458854
At1g30455	-0.073	-0.458854
At5g35770	-0.073	-0.458854
At2g15930	-0.073	-0.458854
At1g28190	-0.073	-0.458854
At1g13610	-0.073	-0.458854
At4g03390	-0.073	-0.458854
At1g53160	-0.073	-0.458854
At5g38290	-0.073	-0.458854
At3g30240	-0.073	-0.458854
At1g53710	-0.073	-0.458854
At5g59580	-0.073	-0.458854
At1g11210	-0.073	-0.458854
At2g44450	-0.073	-0.458854
At4g21200	-0.073	-0.458854
At2g16060	-0.073	-0.458854
At2g30400	-0.073	-0.458854
At5g65170	-0.073	-0.458854
At5g55220	-0.073	-0.458854
At5g55830	-0.073	-0.458854
At5g48490	-0.073	-0.458854
At1g29620	-0.073	-0.458854
At3g46860	-0.073	-0.458854
At3g53310	-0.073	-0.458854
At1g28150	-0.074	-0.46355
At3g61190	-0.074	-0.46355
At3g03930	-0.074	-0.46355
At2g32430	-0.074	-0.46355
At2g28710	-0.074	-0.46355
At5g03550	-0.074	-0.46355
At5g28910	-0.074	-0.46355
At4g20960	-0.074	-0.46355
At1g61870	-0.074	-0.46355
At2g37870	-0.074	-0.46355
At4g33666	-0.074	-0.46355
At5g64170	-0.074	-0.46355
At2g35930	-0.074	-0.46355
At5g24660	-0.074	-0.46355
At4g15680	-0.074	-0.46355
At1g06090	-0.074	-0.46355
At4g13710	-0.074	-0.46355
At5g28930	-0.074	-0.46355
At1g37010	-0.074	-0.46355
At2g40130	-0.074	-0.46355
At5g58390	-0.074	-0.46355
At4g19740	-0.074	-0.46355
At1g41797	-0.074	-0.46355
At3g28330	-0.074	-0.46355
At3g47670	-0.074	-0.46355
At2g18810	-0.074	-0.46355
At4g37150	-0.074	-0.46355
At2g43260	-0.074	-0.46355
At4g00630	-0.074	-0.46355
At4g09630	-0.074	-0.46355
At1g09030	-0.074	-0.46355
At4g01630	-0.074	-0.46355
At5g43040	-0.074	-0.46355
At4g23620	-0.074	-0.46355
At3g54590	-0.074	-0.46355
At5g25980	-0.074	-0.46355
At5g35760	-0.074	-0.46355
At4g07425	-0.074	-0.46355
At1g53340	-0.074	-0.46355
At4g23140	-0.074	-0.46355
At5g64010	-0.074	-0.46355
At4g21080	-0.074	-0.46355
At5g56700	-0.074	-0.46355
At2g18960	-0.074	-0.46355
At1g21910	-0.074	-0.46355
At3g01080	-0.074	-0.46355
At5g02640	-0.074	-0.46355
At3g09200	-0.074	-0.46355
At2g21650	-0.074	-0.46355
At2g14610	-0.074	-0.46355
At1g32680	-0.074	-0.46355
At1g57680	-0.074	-0.46355
At5g11410	-0.074	-0.46355
At4g37490	-0.074	-0.46355
At4g14750	-0.074	-0.46355
At1g34170	-0.074	-0.46355
At1g47780	-0.074	-0.46355
At5g32460	-0.074	-0.46355
At2g24300	-0.074	-0.46355
At1g63420	-0.074	-0.46355
At4g32540	-0.074	-0.46355
At1g16130	-0.074	-0.46355
At4g11460	-0.074	-0.46355
At2g43620	-0.074	-0.46355
At5g24330	-0.074	-0.46355
At2g46760	-0.074	-0.46355
At1g50350	-0.074	-0.46355
At3g55090	-0.074	-0.46355
At5g17910	-0.074	-0.46355
At4g39840	-0.074	-0.46355
At1g33720	-0.074	-0.46355
At5g38690	-0.074	-0.46355
At3g58010	-0.074	-0.46355
At4g22050	-0.074	-0.46355
At5g11110	-0.074	-0.46355
At2g39430	-0.074	-0.46355
At2g13250	-0.074	-0.46355
At1g73750	-0.074	-0.46355
At3g20400	-0.074	-0.46355
At3g57370	-0.074	-0.46355
At3g18500	-0.074	-0.46355
At3g57490	-0.074	-0.46355
At3g51240	-0.074	-0.46355
At5g27620	-0.075	-0.468247
At3g27730	-0.075	-0.468247
At1g02390	-0.075	-0.468247
At1g69610	-0.075	-0.468247
At2g46720	-0.075	-0.468247
At2g17260	-0.075	-0.468247
At3g60900	-0.075	-0.468247
At5g52390	-0.075	-0.468247
At3g23310	-0.075	-0.468247
At3g42600	-0.075	-0.468247
At1g07705	-0.075	-0.468247
At5g44480	-0.075	-0.468247
At4g25220	-0.075	-0.468247
At4g28350	-0.075	-0.468247
At4g00240	-0.075	-0.468247
At5g43870	-0.075	-0.468247
At1g65610	-0.075	-0.468247
At5g22380	-0.075	-0.468247
At5g59310	-0.075	-0.468247
At3g13640	-0.075	-0.468247
At3g14205	-0.075	-0.468247
At4g38410	-0.075	-0.468247
At4g18580	-0.075	-0.468247
At1g44030	-0.075	-0.468247
At1g13060	-0.075	-0.468247
At4g02080	-0.075	-0.468247
At2g21140	-0.075	-0.468247
At1g32500	-0.075	-0.468247
At1g10060	-0.075	-0.468247
At5g02710	-0.075	-0.468247
At5g61030	-0.075	-0.468247
At4g37270	-0.075	-0.468247
At3g15210	-0.075	-0.468247
At2g23680	-0.075	-0.468247
At1g17180	-0.075	-0.468247
At1g14870	-0.075	-0.468247
At3g32050	-0.075	-0.468247
At1g17150	-0.075	-0.468247
At1g31190	-0.075	-0.468247
At4g18250	-0.075	-0.468247
At2g05470	-0.075	-0.468247
At2g31850	-0.075	-0.468247
At1g74050	-0.075	-0.468247
At5g25250	-0.075	-0.468247
At4g36760	-0.075	-0.468247
At5g11540	-0.075	-0.468247
At1g22090	-0.075	-0.468247
At1g08100	-0.075	-0.468247
At3g50870	-0.075	-0.468247
At5g47330	-0.075	-0.468247
At2g28110	-0.075	-0.468247
At2g43640	-0.075	-0.468247
At2g24610	-0.075	-0.468247
At5g44785	-0.075	-0.468247
At3g25130	-0.075	-0.468247
At3g63360	-0.075	-0.468247
At2g06190	-0.075	-0.468247
At3g53130	-0.075	-0.468247
At4g01270	-0.075	-0.468247
At3g53740	-0.075	-0.468247
At2g04160	-0.075	-0.468247
At3g54340	-0.075	-0.468247
At4g25470	-0.075	-0.468247
At3g19260	-0.075	-0.468247
At4g18630	-0.075	-0.468247
At5g64980	-0.075	-0.468247
At4g05470	-0.075	-0.468247
At3g22890	-0.075	-0.468247
At1g31490	-0.075	-0.468247
At3g63160	-0.075	-0.468247
At2g45860	-0.075	-0.468247
At1g64980	-0.075	-0.468247
At3g10780	-0.075	-0.468247
At5g01800	-0.075	-0.468247
At2g26200	-0.075	-0.468247
At5g50470	-0.075	-0.468247
At3g62610	-0.075	-0.468247
At1g61560	-0.075	-0.468247
At5g24290	-0.075	-0.468247
At1g65510	-0.075	-0.468247
At1g08500	-0.075	-0.468247
At2g37720	-0.075	-0.468247
At5g12110	-0.076	-0.472943
At1g01570	-0.076	-0.472943
At4g14210	-0.076	-0.472943
At3g47040	-0.076	-0.472943
At2g32870	-0.076	-0.472943
At5g52920	-0.076	-0.472943
At1g53180	-0.076	-0.472943
At1g07795	-0.076	-0.472943
At1g03160	-0.076	-0.472943
At4g24380	-0.076	-0.472943
At4g15690	-0.076	-0.472943
At2g41310	-0.076	-0.472943
At5g37030	-0.076	-0.472943
At4g14020	-0.076	-0.472943
At1g74080	-0.076	-0.472943
At1g18210	-0.076	-0.472943
At4g32180	-0.076	-0.472943
At3g45970	-0.076	-0.472943
At4g17580	-0.076	-0.472943
At3g26290	-0.076	-0.472943
At2g25520	-0.076	-0.472943
At1g16400	-0.076	-0.472943
At1g03020	-0.076	-0.472943
At1g72125	-0.076	-0.472943
At3g07050	-0.076	-0.472943
At4g30230	-0.076	-0.472943
At3g02210	-0.076	-0.472943
At3g23010	-0.076	-0.472943
At4g03190	-0.076	-0.472943
At3g42310	-0.076	-0.472943
At1g27740	-0.076	-0.472943
At3g58650	-0.076	-0.472943
At1g21010	-0.076	-0.472943
At3g16200	-0.076	-0.472943
At2g01680	-0.076	-0.472943
At2g34555	-0.076	-0.472943
At2g07330	-0.076	-0.472943
At1g21110	-0.076	-0.472943
At1g72670	-0.076	-0.472943
At3g03690	-0.076	-0.472943
At3g01280	-0.076	-0.472943
At2g34140	-0.076	-0.472943
At2g02810	-0.076	-0.472943
At2g41040	-0.076	-0.472943
At5g58680	-0.076	-0.472943
At2g16900	-0.076	-0.472943
At4g10350	-0.076	-0.472943
At1g78400	-0.076	-0.472943
At3g46040	-0.076	-0.472943
At4g27590	-0.076	-0.472943
At5g09860	-0.076	-0.472943
At3g15450	-0.076	-0.472943
At2g40955	-0.076	-0.472943
At4g24120	-0.076	-0.472943
At4g38900	-0.076	-0.472943
At2g39705	-0.076	-0.472943
At3g19590	-0.076	-0.472943
At3g18295	-0.076	-0.472943
At4g00970	-0.076	-0.472943
At5g34920	-0.076	-0.472943
At3g42320	-0.076	-0.472943
At3g59900	-0.076	-0.472943
At1g47620	-0.076	-0.472943
At1g78440	-0.076	-0.472943
At3g51450	-0.076	-0.472943
At3g28960	-0.076	-0.472943
At3g13730	-0.076	-0.472943
At4g27480	-0.076	-0.472943
At1g64500	-0.076	-0.472943
At5g66650	-0.076	-0.472943
At2g35710	-0.076	-0.472943
At5g01820	-0.076	-0.472943
At2g43060	-0.076	-0.472943
At1g35790	-0.076	-0.472943
At3g25760	-0.076	-0.472943
At1g66230	-0.076	-0.472943
At1g41820	-0.076	-0.472943
At1g20770	-0.076	-0.472943
At3g50180	-0.076	-0.472943
At1g06160	-0.076	-0.472943
At1g56450	-0.076	-0.472943
At1g06420	-0.077	-0.477639
At1g22890	-0.077	-0.477639
At4g28130	-0.077	-0.477639
At3g45670	-0.077	-0.477639
At1g26930	-0.077	-0.477639
At2g24090	-0.077	-0.477639
At1g21130	-0.077	-0.477639
At2g46640	-0.077	-0.477639
At5g65870	-0.077	-0.477639
At1g71740	-0.077	-0.477639
At4g22940	-0.077	-0.477639
At1g36190	-0.077	-0.477639
At5g53460	-0.077	-0.477639
At4g37800	-0.077	-0.477639
At3g44240	-0.077	-0.477639
At5g42300	-0.077	-0.477639
At5g18270	-0.077	-0.477639
At3g31360	-0.077	-0.477639
At1g28390	-0.077	-0.477639
At1g79560	-0.077	-0.477639
At5g10100	-0.077	-0.477639
At5g57760	-0.077	-0.477639
At5g19870	-0.077	-0.477639
At3g61150	-0.077	-0.477639
At5g16230	-0.077	-0.477639
At5g54840	-0.077	-0.477639
At1g02720	-0.077	-0.477639
At5g26100	-0.077	-0.477639
At1g09410	-0.077	-0.477639
At2g30990	-0.077	-0.477639
At4g35600	-0.077	-0.477639
At4g31730	-0.077	-0.477639
At3g14280	-0.077	-0.477639
At3g10910	-0.077	-0.477639
At1g64170	-0.077	-0.477639
At5g24120	-0.077	-0.477639
At1g35183	-0.077	-0.477639
At5g25910	-0.077	-0.477639
At5g55340	-0.077	-0.477639
At3g25070	-0.077	-0.477639
At5g18840	-0.077	-0.477639
At1g52800	-0.077	-0.477639
At5g20740	-0.077	-0.477639
At1g11915	-0.077	-0.477639
At2g47220	-0.077	-0.477639
At4g30130	-0.077	-0.477639
At1g31290	-0.077	-0.477639
At1g03430	-0.077	-0.477639
At5g61120	-0.077	-0.477639
At2g35000	-0.077	-0.477639
At1g79630	-0.077	-0.477639
At1g31020	-0.077	-0.477639
At2g17972	-0.077	-0.477639
At3g29640	-0.077	-0.477639
At1g11190	-0.077	-0.477639
At5g47100	-0.077	-0.477639
At3g16850	-0.077	-0.477639
At4g16670	-0.077	-0.477639
At2g47920	-0.077	-0.477639
At1g60500	-0.077	-0.477639
At4g05370	-0.077	-0.477639
At4g23690	-0.077	-0.477639
At2g05020	-0.077	-0.477639
At5g43150	-0.077	-0.477639
At4g03156	-0.077	-0.477639
At2g39970	-0.077	-0.477639
At5g12970	-0.077	-0.477639
At4g38000	-0.077	-0.477639
At1g11080	-0.077	-0.477639
At5g28630	-0.077	-0.477639
At3g43270	-0.077	-0.477639
At4g23210	-0.077	-0.477639
At1g62560	-0.077	-0.477639
At4g25000	-0.077	-0.477639
At1g63660	-0.077	-0.477639
At3g23950	-0.077	-0.477639
At3g45610	-0.077	-0.477639
At2g24850	-0.077	-0.477639
At1g16070	-0.077	-0.477639
At5g59670	-0.077	-0.477639
At3g50920	-0.077	-0.477639
At3g43900	-0.077	-0.477639
At1g49250	-0.077	-0.477639
At4g15660	-0.077	-0.477639
At2g29920	-0.077	-0.477639
At5g61410	-0.078	-0.482336
At4g21890	-0.078	-0.482336
At1g31350	-0.078	-0.482336
At3g25780	-0.078	-0.482336
At1g07610	-0.078	-0.482336
At5g11610	-0.078	-0.482336
At4g30590	-0.078	-0.482336
At1g63990	-0.078	-0.482336
At1g51800	-0.078	-0.482336
At1g60630	-0.078	-0.482336
At4g19470	-0.078	-0.482336
At4g39650	-0.078	-0.482336
At1g34355	-0.078	-0.482336
At2g45590	-0.078	-0.482336
At3g30820	-0.078	-0.482336
At3g48410	-0.078	-0.482336
At3g06070	-0.078	-0.482336
At5g56170	-0.078	-0.482336
At1g48800	-0.078	-0.482336
At1g24000	-0.078	-0.482336
At4g19040	-0.078	-0.482336
At3g61390	-0.078	-0.482336
At4g05400	-0.078	-0.482336
At1g77830	-0.078	-0.482336
At4g04990	-0.078	-0.482336
At3g30660	-0.078	-0.482336
At4g21820	-0.078	-0.482336
At5g63700	-0.078	-0.482336
At5g20320	-0.078	-0.482336
At5g01550	-0.078	-0.482336
At2g45350	-0.078	-0.482336
At2g34930	-0.078	-0.482336
At4g31840	-0.078	-0.482336
At3g53840	-0.078	-0.482336
At4g08820	-0.078	-0.482336
At5g10420	-0.078	-0.482336
At4g01990	-0.078	-0.482336
At1g70990	-0.078	-0.482336
At2g15042	-0.078	-0.482336
At4g01180	-0.078	-0.482336
At2g21730	-0.078	-0.482336
At2g16110	-0.078	-0.482336
At4g39000	-0.078	-0.482336
At1g30515	-0.078	-0.482336
At2g39130	-0.078	-0.482336
At1g36280	-0.078	-0.482336
At2g16020	-0.078	-0.482336
At1g45050	-0.078	-0.482336
At3g16500	-0.078	-0.482336
At1g68460	-0.078	-0.482336
At2g06200	-0.078	-0.482336
At2g47160	-0.078	-0.482336
At4g27850	-0.078	-0.482336
At5g35800	-0.078	-0.482336
At1g63650	-0.078	-0.482336
At3g27330	-0.078	-0.482336
At3g51920	-0.078	-0.482336
At1g56710	-0.078	-0.482336
At3g44860	-0.078	-0.482336
At2g24220	-0.078	-0.482336
At2g26400	-0.078	-0.482336
At2g42540	-0.078	-0.482336
At5g09620	-0.078	-0.482336
At1g56020	-0.078	-0.482336
At3g46720	-0.078	-0.482336
At2g46170	-0.078	-0.482336
At1g44935	-0.078	-0.482336
At3g22540	-0.078	-0.482336
At5g49520	-0.078	-0.482336
At4g40000	-0.078	-0.482336
At1g11850	-0.078	-0.482336
At1g38950	-0.078	-0.482336
At5g15360	-0.078	-0.482336
At3g12110	-0.078	-0.482336
At1g06350	-0.078	-0.482336
At2g35585	-0.078	-0.482336
At4g27220	-0.078	-0.482336
At1g21140	-0.078	-0.482336
At4g36470	-0.078	-0.482336
At5g07990	-0.078	-0.482336
At4g24090	-0.078	-0.482336
At2g41510	-0.078	-0.482336
At5g58740	-0.078	-0.482336
At1g50240	-0.079	-0.487032
At1g48160	-0.079	-0.487032
At5g55010	-0.079	-0.487032
At2g30760	-0.079	-0.487032
At1g02620	-0.079	-0.487032
At4g23010	-0.079	-0.487032
At1g51170	-0.079	-0.487032
At5g63150	-0.079	-0.487032
At2g45490	-0.079	-0.487032
At4g05150	-0.079	-0.487032
At5g12340	-0.079	-0.487032
At5g39220	-0.079	-0.487032
At5g39090	-0.079	-0.487032
At3g13650	-0.079	-0.487032
At1g59960	-0.079	-0.487032
At5g65500	-0.079	-0.487032
At2g47490	-0.079	-0.487032
At5g04930	-0.079	-0.487032
At5g06650	-0.079	-0.487032
At1g10710	-0.079	-0.487032
At1g60280	-0.079	-0.487032
At1g02560	-0.079	-0.487032
At3g51280	-0.079	-0.487032
At5g54720	-0.079	-0.487032
At1g78150	-0.079	-0.487032
At4g02950	-0.079	-0.487032
At5g56490	-0.079	-0.487032
At1g02130	-0.079	-0.487032
At3g08570	-0.079	-0.487032
At5g46440	-0.079	-0.487032
At1g35080	-0.079	-0.487032
At5g15530	-0.079	-0.487032
At5g01750	-0.079	-0.487032
At5g26250	-0.079	-0.487032
At5g18350	-0.079	-0.487032
At1g18710	-0.079	-0.487032
At3g57260	-0.079	-0.487032
At4g27620	-0.079	-0.487032
At4g25720	-0.079	-0.487032
At1g12080	-0.079	-0.487032
At2g35610	-0.079	-0.487032
At5g49890	-0.079	-0.487032
At1g15590	-0.079	-0.487032
At3g17290	-0.079	-0.487032
At3g05690	-0.079	-0.487032
At5g57150	-0.079	-0.487032
At1g62830	-0.079	-0.487032
At4g25330	-0.079	-0.487032
At2g28930	-0.079	-0.487032
At1g68150	-0.079	-0.487032
At3g17160	-0.079	-0.487032
At4g18470	-0.079	-0.487032
At5g56220	-0.079	-0.487032
At3g05890	-0.079	-0.487032
At4g12600	-0.079	-0.487032
At4g38760	-0.079	-0.487032
At1g52600	-0.079	-0.487032
At2g29540	-0.079	-0.487032
At1g31000	-0.079	-0.487032
At1g52770	-0.079	-0.487032
At3g18850	-0.079	-0.487032
At5g46830	-0.079	-0.487032
At4g23440	-0.079	-0.487032
At5g14300	-0.079	-0.487032
At5g18340	-0.079	-0.487032
At5g59910	-0.079	-0.487032
At2g36835	-0.079	-0.487032
At3g25180	-0.079	-0.487032
At3g07970	-0.079	-0.487032
At5g28700	-0.079	-0.487032
At2g38180	-0.079	-0.487032
At2g45940	-0.079	-0.487032
At2g36240	-0.079	-0.487032
At5g35900	-0.079	-0.487032
At1g31720	-0.079	-0.487032
At3g30290	-0.079	-0.487032
At4g21105	-0.079	-0.487032
At3g08890	-0.079	-0.487032
At2g43660	-0.079	-0.487032
At4g33710	-0.079	-0.487032
At3g14930	-0.079	-0.487032
At1g61610	-0.079	-0.487032
At1g49900	-0.08	-0.491728
At4g34830	-0.08	-0.491728
At3g11010	-0.08	-0.491728
At1g58160	-0.08	-0.491728
At1g66040	-0.08	-0.491728
At1g17300	-0.08	-0.491728
At1g20220	-0.08	-0.491728
At3g63130	-0.08	-0.491728
At3g45090	-0.08	-0.491728
At1g47400	-0.08	-0.491728
At5g42660	-0.08	-0.491728
At3g62000	-0.08	-0.491728
At4g09850	-0.08	-0.491728
At5g04030	-0.08	-0.491728
At4g11890	-0.08	-0.491728
At1g51640	-0.08	-0.491728
At4g04170	-0.08	-0.491728
At3g25182	-0.08	-0.491728
At4g27550	-0.08	-0.491728
At5g03870	-0.08	-0.491728
At5g11180	-0.08	-0.491728
At5g66410	-0.08	-0.491728
At4g28490	-0.08	-0.491728
At2g44050	-0.08	-0.491728
At3g44610	-0.08	-0.491728
At3g25680	-0.08	-0.491728
At1g52940	-0.08	-0.491728
At4g04280	-0.08	-0.491728
At5g03390	-0.08	-0.491728
At2g18690	-0.08	-0.491728
At1g74990	-0.08	-0.491728
At1g47960	-0.08	-0.491728
At3g59070	-0.08	-0.491728
At1g44318	-0.08	-0.491728
At5g05300	-0.08	-0.491728
At5g38960	-0.08	-0.491728
At1g47810	-0.08	-0.491728
At4g32870	-0.08	-0.491728
At1g32330	-0.08	-0.491728
At2g07455	-0.08	-0.491728
At3g29570	-0.08	-0.491728
At1g72230	-0.08	-0.491728
At1g68720	-0.08	-0.491728
At1g63520	-0.08	-0.491728
At2g27375	-0.08	-0.491728
At5g55250	-0.08	-0.491728
At2g16190	-0.08	-0.491728
At3g32090	-0.08	-0.491728
At1g75780	-0.08	-0.491728
At2g19150	-0.08	-0.491728
At5g67110	-0.08	-0.491728
At1g65390	-0.08	-0.491728
At1g19025	-0.08	-0.491728
At2g17750	-0.08	-0.491728
At5g47030	-0.08	-0.491728
At5g14690	-0.08	-0.491728
At5g45940	-0.08	-0.491728
At3g15650	-0.08	-0.491728
At4g18340	-0.08	-0.491728
At3g09020	-0.08	-0.491728
At1g19510	-0.08	-0.491728
At2g30360	-0.08	-0.491728
At4g05580	-0.08	-0.491728
At2g05030	-0.08	-0.491728
At1g73590	-0.08	-0.491728
At4g15040	-0.08	-0.491728
At1g64460	-0.08	-0.491728
At1g76800	-0.08	-0.491728
At1g32375	-0.08	-0.491728
At1g02670	-0.08	-0.491728
At2g43880	-0.08	-0.491728
At5g13650	-0.08	-0.491728
At5g11080	-0.08	-0.491728
At1g43980	-0.08	-0.491728
At4g33790	-0.08	-0.491728
At5g59640	-0.08	-0.491728
At1g48170	-0.08	-0.491728
At4g24010	-0.08	-0.491728
At5g66900	-0.08	-0.491728
At3g49850	-0.08	-0.491728
At4g17860	-0.08	-0.491728
At5g23260	-0.08	-0.491728
At2g32680	-0.08	-0.491728
At5g58850	-0.08	-0.491728
At1g43886	-0.08	-0.491728
At3g20470	-0.08	-0.491728
At1g44090	-0.08	-0.491728
At5g58575	-0.08	-0.491728
At3g12170	-0.08	-0.491728
At5g46690	-0.08	-0.491728
At5g56270	-0.08	-0.491728
At3g56060	-0.08	-0.491728
At2g44510	-0.081	-0.496425
At1g61920	-0.081	-0.496425
At4g17340	-0.081	-0.496425
At5g10250	-0.081	-0.496425
At2g35290	-0.081	-0.496425
At3g55980	-0.081	-0.496425
At1g34640	-0.081	-0.496425
At5g52680	-0.081	-0.496425
At3g50670	-0.081	-0.496425
At1g60590	-0.081	-0.496425
At3g54070	-0.081	-0.496425
At3g15380	-0.081	-0.496425
At1g77640	-0.081	-0.496425
At1g49840	-0.081	-0.496425
At5g64350	-0.081	-0.496425
At2g28250	-0.081	-0.496425
At1g70890	-0.081	-0.496425
At4g20110	-0.081	-0.496425
At5g65350	-0.081	-0.496425
At1g01110	-0.081	-0.496425
At4g07670	-0.081	-0.496425
At3g53950	-0.081	-0.496425
At3g29370	-0.081	-0.496425
At3g20880	-0.081	-0.496425
At5g24540	-0.081	-0.496425
At5g57190	-0.081	-0.496425
At1g67430	-0.081	-0.496425
At3g61890	-0.081	-0.496425
At5g01790	-0.081	-0.496425
At2g16500	-0.081	-0.496425
At1g06510	-0.081	-0.496425
At1g18810	-0.081	-0.496425
At1g23130	-0.081	-0.496425
At1g76890	-0.081	-0.496425
At3g61930	-0.081	-0.496425
At2g28590	-0.081	-0.496425
At4g11700	-0.081	-0.496425
At2g28630	-0.081	-0.496425
At2g22330	-0.081	-0.496425
At3g55130	-0.081	-0.496425
At4g01680	-0.081	-0.496425
At4g21650	-0.081	-0.496425
At3g14850	-0.081	-0.496425
At3g14620	-0.081	-0.496425
At1g07090	-0.081	-0.496425
At3g17998	-0.081	-0.496425
At3g47090	-0.081	-0.496425
At2g31200	-0.081	-0.496425
At3g18280	-0.081	-0.496425
At2g34100	-0.081	-0.496425
At4g13810	-0.081	-0.496425
At1g19870	-0.081	-0.496425
At4g08930	-0.081	-0.496425
At4g14400	-0.081	-0.496425
At1g29690	-0.081	-0.496425
At2g41540	-0.081	-0.496425
At3g26932	-0.081	-0.496425
At4g19530	-0.081	-0.496425
At1g13600	-0.081	-0.496425
At5g22700	-0.081	-0.496425
At4g00590	-0.081	-0.496425
At1g47885	-0.081	-0.496425
At4g14695	-0.081	-0.496425
At5g55960	-0.081	-0.496425
At1g51460	-0.081	-0.496425
At4g26940	-0.081	-0.496425
At4g26890	-0.081	-0.496425
At3g15510	-0.081	-0.496425
At3g26070	-0.081	-0.496425
At1g07450	-0.081	-0.496425
At1g18250	-0.081	-0.496425
At1g13540	-0.081	-0.496425
At3g16330	-0.081	-0.496425
At1g02820	-0.081	-0.496425
At1g66160	-0.081	-0.496425
At1g73040	-0.081	-0.496425
At1g09450	-0.081	-0.496425
At5g46115	-0.081	-0.496425
At5g20980	-0.081	-0.496425
At5g44520	-0.081	-0.496425
At1g26290	-0.081	-0.496425
At3g53020	-0.081	-0.496425
At1g06840	-0.081	-0.496425
At2g05380	-0.081	-0.496425
At1g17700	-0.081	-0.496425
At4g25420	-0.081	-0.496425
At3g47620	-0.081	-0.496425
At5g46590	-0.081	-0.496425
At5g50390	-0.081	-0.496425
At4g29100	-0.081	-0.496425
At3g17950	-0.081	-0.496425
At1g77690	-0.081	-0.496425
At2g07716	-0.082	-0.501121
At1g35647	-0.082	-0.501121
At3g27400	-0.082	-0.501121
At1g62490	-0.082	-0.501121
At3g07190	-0.082	-0.501121
At5g38900	-0.082	-0.501121
At2g22060	-0.082	-0.501121
At5g63580	-0.082	-0.501121
At3g16780	-0.082	-0.501121
At2g47070	-0.082	-0.501121
At4g24540	-0.082	-0.501121
At4g03760	-0.082	-0.501121
At5g02190	-0.082	-0.501121
At1g32220	-0.082	-0.501121
At3g05180	-0.082	-0.501121
At3g51800	-0.082	-0.501121
At4g40045	-0.082	-0.501121
At5g12940	-0.082	-0.501121
At3g02150	-0.082	-0.501121
At1g29160	-0.082	-0.501121
At1g80720	-0.082	-0.501121
At4g28703	-0.082	-0.501121
At1g30510	-0.082	-0.501121
At5g08070	-0.082	-0.501121
At4g01010	-0.082	-0.501121
At2g47720	-0.082	-0.501121
At3g49510	-0.082	-0.501121
At3g06160	-0.082	-0.501121
At1g02640	-0.082	-0.501121
At1g12580	-0.082	-0.501121
At2g04670	-0.082	-0.501121
At1g20940	-0.082	-0.501121
At5g24210	-0.082	-0.501121
At4g04530	-0.082	-0.501121
At1g18690	-0.082	-0.501121
At1g62460	-0.082	-0.501121
At3g29800	-0.082	-0.501121
At5g07280	-0.082	-0.501121
At5g52400	-0.082	-0.501121
At3g02530	-0.082	-0.501121
At1g36440	-0.082	-0.501121
At4g03860	-0.082	-0.501121
At1g21310	-0.082	-0.501121
At1g78410	-0.082	-0.501121
At4g33330	-0.082	-0.501121
At1g17880	-0.082	-0.501121
At5g57785	-0.082	-0.501121
At1g62690	-0.082	-0.501121
At4g23260	-0.082	-0.501121
At3g03290	-0.082	-0.501121
At5g59070	-0.082	-0.501121
At1g01760	-0.082	-0.501121
At1g13100	-0.082	-0.501121
At1g50110	-0.082	-0.501121
At4g08300	-0.082	-0.501121
At1g79940	-0.082	-0.501121
At1g19830	-0.082	-0.501121
At5g19140	-0.082	-0.501121
At3g24450	-0.082	-0.501121
At1g36150	-0.082	-0.501121
At4g18290	-0.082	-0.501121
At2g21200	-0.082	-0.501121
At1g06820	-0.082	-0.501121
At1g50970	-0.082	-0.501121
At5g19100	-0.082	-0.501121
At5g10760	-0.082	-0.501121
At5g07780	-0.082	-0.501121
At2g22100	-0.082	-0.501121
At3g58070	-0.082	-0.501121
At5g14560	-0.082	-0.501121
At2g22810	-0.082	-0.501121
At3g19000	-0.083	-0.505817
At1g07790	-0.083	-0.505817
At2g11150	-0.083	-0.505817
At2g45190	-0.083	-0.505817
At5g41550	-0.083	-0.505817
At2g30020	-0.083	-0.505817
At4g03570	-0.083	-0.505817
At3g61580	-0.083	-0.505817
At2g24080	-0.083	-0.505817
At5g37010	-0.083	-0.505817
At2g20650	-0.083	-0.505817
At3g60540	-0.083	-0.505817
At1g71880	-0.083	-0.505817
At4g01430	-0.083	-0.505817
At3g20150	-0.083	-0.505817
At4g00890	-0.083	-0.505817
At5g26330	-0.083	-0.505817
At5g50790	-0.083	-0.505817
At5g59130	-0.083	-0.505817
At1g75900	-0.083	-0.505817
At1g49160	-0.083	-0.505817
At4g14880	-0.083	-0.505817
At1g59550	-0.083	-0.505817
At2g17040	-0.083	-0.505817
At3g51960	-0.083	-0.505817
At3g57830	-0.083	-0.505817
At1g26820	-0.083	-0.505817
At3g06060	-0.083	-0.505817
At2g28850	-0.083	-0.505817
At4g11280	-0.083	-0.505817
At4g16400	-0.083	-0.505817
At2g28690	-0.083	-0.505817
At4g16690	-0.083	-0.505817
At2g36590	-0.083	-0.505817
At3g01290	-0.083	-0.505817
At2g22800	-0.083	-0.505817
At1g03660	-0.083	-0.505817
At4g18010	-0.083	-0.505817
At4g00190	-0.083	-0.505817
At4g27654	-0.083	-0.505817
At3g59060	-0.083	-0.505817
At2g37630	-0.083	-0.505817
At3g43750	-0.083	-0.505817
At3g12750	-0.083	-0.505817
At3g21550	-0.083	-0.505817
At3g54820	-0.083	-0.505817
At1g76360	-0.083	-0.505817
At4g19230	-0.083	-0.505817
At2g31770	-0.083	-0.505817
At5g06270	-0.083	-0.505817
AtMg01400	-0.083	-0.505817
At1g68840	-0.083	-0.505817
At5g20310	-0.083	-0.505817
At2g30930	-0.083	-0.505817
At4g08740	-0.083	-0.505817
At4g30410	-0.083	-0.505817
At4g12310	-0.083	-0.505817
At3g50010	-0.083	-0.505817
At2g31420	-0.083	-0.505817
At3g43150	-0.083	-0.505817
At2g34650	-0.083	-0.505817
At5g02440	-0.083	-0.505817
At5g20110	-0.083	-0.505817
At4g12580	-0.083	-0.505817
At5g38035	-0.083	-0.505817
At1g24470	-0.083	-0.505817
At1g54820	-0.083	-0.505817
AtCg01080	-0.083	-0.505817
At3g42290	-0.083	-0.505817
At2g20880	-0.083	-0.505817
At5g61400	-0.083	-0.505817
At2g38790	-0.083	-0.505817
At1g14070	-0.083	-0.505817
At4g37520	-0.083	-0.505817
At4g24130	-0.083	-0.505817
At2g39240	-0.083	-0.505817
At4g34770	-0.083	-0.505817
At1g63580	-0.083	-0.505817
At4g38370	-0.083	-0.505817
At1g67690	-0.083	-0.505817
At1g01225	-0.083	-0.505817
At3g51520	-0.083	-0.505817
At2g38510	-0.083	-0.505817
At3g22600	-0.083	-0.505817
At5g58980	-0.083	-0.505817
At3g43190	-0.083	-0.505817
At1g62990	-0.083	-0.505817
At1g55290	-0.083	-0.505817
At5g40320	-0.083	-0.505817
At5g64640	-0.083	-0.505817
At4g16350	-0.083	-0.505817
At1g14210	-0.083	-0.505817
At2g28760	-0.083	-0.505817
At3g07130	-0.083	-0.505817
At3g62440	-0.083	-0.505817
At5g43780	-0.083	-0.505817
At4g33040	-0.083	-0.505817
At5g22620	-0.084	-0.510514
At2g35430	-0.084	-0.510514
At4g26080	-0.084	-0.510514
At1g43600	-0.084	-0.510514
At3g02590	-0.084	-0.510514
At5g48730	-0.084	-0.510514
At3g26614	-0.084	-0.510514
At1g55740	-0.084	-0.510514
At5g55320	-0.084	-0.510514
At5g63440	-0.084	-0.510514
At2g17610	-0.084	-0.510514
At1g22690	-0.084	-0.510514
At2g47280	-0.084	-0.510514
At3g52270	-0.084	-0.510514
At3g32280	-0.084	-0.510514
At1g51880	-0.084	-0.510514
At5g53410	-0.084	-0.510514
At1g70690	-0.084	-0.510514
At4g20100	-0.084	-0.510514
At5g28130	-0.084	-0.510514
At1g30400	-0.084	-0.510514
At4g24300	-0.084	-0.510514
At1g16060	-0.084	-0.510514
At2g12050	-0.084	-0.510514
At2g18400	-0.084	-0.510514
At1g19010	-0.084	-0.510514
At5g38910	-0.084	-0.510514
At1g03850	-0.084	-0.510514
At5g35490	-0.084	-0.510514
At1g63960	-0.084	-0.510514
At5g43170	-0.084	-0.510514
At1g54840	-0.084	-0.510514
At5g13490	-0.084	-0.510514
At3g05020	-0.084	-0.510514
At2g42200	-0.084	-0.510514
At2g39650	-0.084	-0.510514
At5g15610	-0.084	-0.510514
At4g37510	-0.084	-0.510514
At1g47370	-0.084	-0.510514
At1g58807	-0.084	-0.510514
At4g39040	-0.084	-0.510514
At3g47010	-0.084	-0.510514
At5g28870	-0.084	-0.510514
At3g59120	-0.084	-0.510514
At2g27395	-0.084	-0.510514
At1g03780	-0.084	-0.510514
At1g10230	-0.084	-0.510514
At5g47340	-0.084	-0.510514
At1g42220	-0.084	-0.510514
At5g17960	-0.084	-0.510514
At2g03320	-0.084	-0.510514
At3g46900	-0.084	-0.510514
At1g70770	-0.084	-0.510514
At4g24180	-0.084	-0.510514
At4g14640	-0.084	-0.510514
At4g33030	-0.084	-0.510514
At1g14900	-0.084	-0.510514
At2g05400	-0.084	-0.510514
At5g08650	-0.084	-0.510514
At4g02050	-0.084	-0.510514
At2g27360	-0.084	-0.510514
At1g16490	-0.084	-0.510514
At2g38160	-0.085	-0.51521
At4g23600	-0.085	-0.51521
At1g28160	-0.085	-0.51521
At4g23070	-0.085	-0.51521
At1g80270	-0.085	-0.51521
At4g14870	-0.085	-0.51521
At5g56950	-0.085	-0.51521
At1g35910	-0.085	-0.51521
At5g17890	-0.085	-0.51521
At3g51990	-0.085	-0.51521
At1g57820	-0.085	-0.51521
At5g19170	-0.085	-0.51521
At2g02270	-0.085	-0.51521
At5g27340	-0.085	-0.51521
At2g40435	-0.085	-0.51521
At2g23180	-0.085	-0.51521
At3g26050	-0.085	-0.51521
At4g21190	-0.085	-0.51521
At1g73620	-0.085	-0.51521
At1g51980	-0.085	-0.51521
At1g49820	-0.085	-0.51521
At3g22930	-0.085	-0.51521
At4g08560	-0.085	-0.51521
At2g01890	-0.085	-0.51521
At2g20610	-0.085	-0.51521
At5g62165	-0.085	-0.51521
At1g10990	-0.085	-0.51521
At1g66320	-0.085	-0.51521
At4g29360	-0.085	-0.51521
At2g01300	-0.085	-0.51521
At2g29370	-0.085	-0.51521
At4g34620	-0.085	-0.51521
At1g11310	-0.085	-0.51521
At3g48520	-0.085	-0.51521
At5g07740	-0.085	-0.51521
At1g30650	-0.085	-0.51521
At5g53870	-0.085	-0.51521
At5g08410	-0.085	-0.51521
At2g37900	-0.085	-0.51521
At1g76040	-0.085	-0.51521
At5g47940	-0.085	-0.51521
At5g60910	-0.085	-0.51521
At3g55710	-0.085	-0.51521
At5g09690	-0.085	-0.51521
At2g32930	-0.085	-0.51521
At2g47910	-0.085	-0.51521
At1g51680	-0.085	-0.51521
At3g63300	-0.085	-0.51521
At5g11550	-0.085	-0.51521
At3g18790	-0.085	-0.51521
At1g56050	-0.085	-0.51521
At2g38150	-0.085	-0.51521
At3g30250	-0.085	-0.51521
At4g23880	-0.085	-0.51521
At1g59800	-0.085	-0.51521
At5g44400	-0.085	-0.51521
At4g03630	-0.085	-0.51521
At2g19210	-0.085	-0.51521
At3g23890	-0.085	-0.51521
At5g44820	-0.085	-0.51521
At5g42750	-0.085	-0.51521
At1g35140	-0.085	-0.51521
At3g13062	-0.085	-0.51521
At3g22370	-0.085	-0.51521
At1g14260	-0.085	-0.51521
At1g47465	-0.085	-0.51521
At5g55940	-0.085	-0.51521
At4g12700	-0.085	-0.51521
At3g52820	-0.085	-0.51521
At5g52050	-0.085	-0.51521
At5g11480	-0.085	-0.51521
At3g59390	-0.085	-0.51521
At5g01075	-0.085	-0.51521
At2g05200	-0.085	-0.51521
At5g03270	-0.085	-0.51521
At4g25210	-0.085	-0.51521
At3g48960	-0.085	-0.51521
At2g42360	-0.085	-0.51521
At1g35210	-0.085	-0.51521
At5g45220	-0.085	-0.51521
At3g49780	-0.085	-0.51521
At2g18300	-0.085	-0.51521
At4g02330	-0.085	-0.51521
At2g42910	-0.085	-0.51521
At3g13000	-0.085	-0.51521
At1g14540	-0.085	-0.51521
At4g15640	-0.085	-0.51521
At5g06660	-0.085	-0.51521
At2g40420	-0.085	-0.51521
At2g02170	-0.085	-0.51521
At5g58120	-0.085	-0.51521
At4g23180	-0.085	-0.51521
At5g16240	-0.085	-0.51521
At3g47770	-0.085	-0.51521
At3g13662	-0.085	-0.51521
At2g28000	-0.085	-0.51521
At4g02930	-0.085	-0.51521
At1g35710	-0.085	-0.51521
At1g52200	-0.086	-0.519906
At3g25610	-0.086	-0.519906
At1g65550	-0.086	-0.519906
At2g45750	-0.086	-0.519906
At3g05590	-0.086	-0.519906
At5g28230	-0.086	-0.519906
At5g03130	-0.086	-0.519906
At3g45260	-0.086	-0.519906
At5g60720	-0.086	-0.519906
At3g25640	-0.086	-0.519906
At3g44980	-0.086	-0.519906
At1g67270	-0.086	-0.519906
At1g14440	-0.086	-0.519906
At2g19130	-0.086	-0.519906
At2g39410	-0.086	-0.519906
At2g38320	-0.086	-0.519906
At1g52540	-0.086	-0.519906
At4g24175	-0.086	-0.519906
At4g25410	-0.086	-0.519906
At1g29050	-0.086	-0.519906
At5g19370	-0.086	-0.519906
At1g49340	-0.086	-0.519906
At1g54350	-0.086	-0.519906
At1g31940	-0.086	-0.519906
AtCg00330	-0.086	-0.519906
At5g35920	-0.086	-0.519906
At1g59540	-0.086	-0.519906
AtCg01110	-0.086	-0.519906
At1g52470	-0.086	-0.519906
At2g41990	-0.086	-0.519906
At5g43020	-0.086	-0.519906
At1g48670	-0.086	-0.519906
At4g17710	-0.086	-0.519906
At2g47700	-0.086	-0.519906
At3g24170	-0.086	-0.519906
At5g07930	-0.086	-0.519906
At1g27330	-0.086	-0.519906
At5g53150	-0.086	-0.519906
At1g78360	-0.086	-0.519906
At2g23360	-0.086	-0.519906
At1g64910	-0.086	-0.519906
At2g42680	-0.086	-0.519906
At3g04960	-0.086	-0.519906
At2g25735	-0.086	-0.519906
At1g57670	-0.086	-0.519906
At1g07660	-0.086	-0.519906
At3g18070	-0.086	-0.519906
At3g58000	-0.086	-0.519906
At3g08500	-0.086	-0.519906
At1g44780	-0.086	-0.519906
At3g32960	-0.086	-0.519906
At2g32360	-0.086	-0.519906
At1g43020	-0.086	-0.519906
At5g56980	-0.086	-0.519906
At2g47230	-0.086	-0.519906
At1g79320	-0.086	-0.519906
At4g23610	-0.086	-0.519906
At3g26320	-0.086	-0.519906
At1g09480	-0.086	-0.519906
At1g76420	-0.086	-0.519906
At1g33120	-0.086	-0.519906
At3g21760	-0.086	-0.519906
At2g29290	-0.086	-0.519906
At5g63850	-0.086	-0.519906
At5g17410	-0.086	-0.519906
At3g51660	-0.086	-0.519906
At1g22170	-0.086	-0.519906
At5g60940	-0.086	-0.519906
At1g80080	-0.086	-0.519906
At5g61010	-0.086	-0.519906
At5g39020	-0.086	-0.519906
At1g50160	-0.086	-0.519906
At5g23530	-0.086	-0.519906
At2g12900	-0.086	-0.519906
At1g53810	-0.086	-0.519906
At2g02780	-0.086	-0.519906
At4g02290	-0.086	-0.519906
At2g11810	-0.086	-0.519906
At5g56200	-0.086	-0.519906
At4g25240	-0.086	-0.519906
At1g24260	-0.086	-0.519906
At4g02670	-0.086	-0.519906
At5g40810	-0.086	-0.519906
At5g40610	-0.086	-0.519906
At3g19370	-0.087	-0.524603
At5g52250	-0.087	-0.524603
At1g73805	-0.087	-0.524603
At2g37420	-0.087	-0.524603
At4g34555	-0.087	-0.524603
At5g22880	-0.087	-0.524603
At5g26660	-0.087	-0.524603
At2g45250	-0.087	-0.524603
At5g52760	-0.087	-0.524603
At1g10550	-0.087	-0.524603
At3g47750	-0.087	-0.524603
At4g02310	-0.087	-0.524603
At1g56210	-0.087	-0.524603
At1g78850	-0.087	-0.524603
At1g33811	-0.087	-0.524603
At4g01760	-0.087	-0.524603
At5g61060	-0.087	-0.524603
At5g48200	-0.087	-0.524603
At4g28940	-0.087	-0.524603
At5g27740	-0.087	-0.524603
At2g27390	-0.087	-0.524603
At1g26540	-0.087	-0.524603
At3g60740	-0.087	-0.524603
At1g53140	-0.087	-0.524603
At5g17830	-0.087	-0.524603
At2g14670	-0.087	-0.524603
At2g43100	-0.087	-0.524603
At5g15310	-0.087	-0.524603
At4g39770	-0.087	-0.524603
At5g01320	-0.087	-0.524603
At2g40460	-0.087	-0.524603
At1g03710	-0.087	-0.524603
At3g62360	-0.087	-0.524603
At3g04770	-0.087	-0.524603
At4g21370	-0.087	-0.524603
At2g42800	-0.087	-0.524603
At3g25110	-0.087	-0.524603
At2g24600	-0.087	-0.524603
At1g03820	-0.087	-0.524603
At1g14390	-0.087	-0.524603
At5g50720	-0.087	-0.524603
At3g45420	-0.087	-0.524603
At2g38830	-0.087	-0.524603
At1g16705	-0.087	-0.524603
At1g80370	-0.087	-0.524603
At1g44830	-0.087	-0.524603
At1g17600	-0.087	-0.524603
At3g28970	-0.087	-0.524603
At5g66700	-0.087	-0.524603
At2g03210	-0.087	-0.524603
At4g13150	-0.087	-0.524603
At2g04750	-0.087	-0.524603
At5g48360	-0.087	-0.524603
At5g27680	-0.087	-0.524603
At3g15605	-0.087	-0.524603
At5g55780	-0.087	-0.524603
At3g61690	-0.087	-0.524603
At1g25510	-0.087	-0.524603
At4g22430	-0.087	-0.524603
At5g42650	-0.087	-0.524603
At2g36560	-0.087	-0.524603
At3g12700	-0.087	-0.524603
At3g42710	-0.087	-0.524603
At1g61160	-0.087	-0.524603
At5g54600	-0.087	-0.524603
At1g23300	-0.087	-0.524603
At5g55950	-0.087	-0.524603
At4g32120	-0.087	-0.524603
At1g56540	-0.087	-0.524603
At1g49240	-0.087	-0.524603
At3g15410	-0.087	-0.524603
At5g08280	-0.087	-0.524603
At5g29040	-0.087	-0.524603
At1g60770	-0.087	-0.524603
At1g67040	-0.087	-0.524603
At3g30360	-0.087	-0.524603
At3g16680	-0.087	-0.524603
At4g40010	-0.087	-0.524603
At2g16270	-0.087	-0.524603
At3g58840	-0.087	-0.524603
At2g14700	-0.087	-0.524603
At2g41690	-0.087	-0.524603
At2g15780	-0.087	-0.524603
At1g09560	-0.087	-0.524603
At2g23530	-0.087	-0.524603
At4g23895	-0.088	-0.529299
At1g43190	-0.088	-0.529299
At4g28560	-0.088	-0.529299
At1g05000	-0.088	-0.529299
At1g48610	-0.088	-0.529299
At1g69040	-0.088	-0.529299
At2g15130	-0.088	-0.529299
At4g05170	-0.088	-0.529299
At3g11600	-0.088	-0.529299
At5g18090	-0.088	-0.529299
At1g68100	-0.088	-0.529299
At5g50510	-0.088	-0.529299
At5g15150	-0.088	-0.529299
At3g02840	-0.088	-0.529299
At3g61130	-0.088	-0.529299
At4g14330	-0.088	-0.529299
At2g20190	-0.088	-0.529299
At2g31940	-0.088	-0.529299
At5g59320	-0.088	-0.529299
At2g14560	-0.088	-0.529299
At5g65710	-0.088	-0.529299
At1g20810	-0.088	-0.529299
At5g57040	-0.088	-0.529299
At3g13470	-0.088	-0.529299
At3g44960	-0.088	-0.529299
At1g02220	-0.088	-0.529299
At1g73410	-0.088	-0.529299
At5g10930	-0.088	-0.529299
At3g48360	-0.088	-0.529299
At3g50950	-0.088	-0.529299
At1g10160	-0.088	-0.529299
At4g30460	-0.088	-0.529299
At5g44710	-0.088	-0.529299
At5g64000	-0.088	-0.529299
At5g13840	-0.088	-0.529299
At5g35480	-0.088	-0.529299
At5g36150	-0.088	-0.529299
At3g48650	-0.088	-0.529299
At1g33170	-0.088	-0.529299
At2g41940	-0.088	-0.529299
At2g32770	-0.088	-0.529299
At5g12870	-0.088	-0.529299
At1g17920	-0.088	-0.529299
At1g32190	-0.088	-0.529299
At1g31410	-0.088	-0.529299
At5g24850	-0.088	-0.529299
AtCg00220	-0.088	-0.529299
At5g50820	-0.088	-0.529299
At3g27960	-0.088	-0.529299
At1g59740	-0.088	-0.529299
At1g23510	-0.088	-0.529299
At1g20160	-0.088	-0.529299
At3g51210	-0.088	-0.529299
At5g30440	-0.088	-0.529299
At3g46430	-0.088	-0.529299
At3g58330	-0.088	-0.529299
At4g18000	-0.088	-0.529299
At5g28750	-0.088	-0.529299
At5g66300	-0.088	-0.529299
At5g61340	-0.088	-0.529299
At1g65190	-0.088	-0.529299
At2g13690	-0.088	-0.529299
At1g78430	-0.088	-0.529299
At2g32290	-0.088	-0.529299
At5g36140	-0.088	-0.529299
At1g31150	-0.088	-0.529299
At1g66090	-0.088	-0.529299
At1g50700	-0.088	-0.529299
At1g07750	-0.088	-0.529299
At5g12470	-0.088	-0.529299
At5g54610	-0.088	-0.529299
At4g28250	-0.088	-0.529299
At2g33860	-0.088	-0.529299
At3g16340	-0.088	-0.529299
At1g60020	-0.088	-0.529299
At1g55610	-0.088	-0.529299
At4g29700	-0.088	-0.529299
At4g07890	-0.088	-0.529299
At5g22340	-0.088	-0.529299
At5g01930	-0.088	-0.529299
At1g36100	-0.088	-0.529299
At1g13110	-0.088	-0.529299
At1g27780	-0.088	-0.529299
At5g66630	-0.088	-0.529299
At1g23410	-0.088	-0.529299
At3g47450	-0.088	-0.529299
At2g21830	-0.088	-0.529299
At5g45500	-0.088	-0.529299
At2g05540	-0.088	-0.529299
At5g25840	-0.088	-0.529299
At1g59730	-0.088	-0.529299
At4g28040	-0.088	-0.529299
At2g34190	-0.089	-0.533995
At5g20650	-0.089	-0.533995
At3g04210	-0.089	-0.533995
At4g02600	-0.089	-0.533995
At5g61650	-0.089	-0.533995
At5g17730	-0.089	-0.533995
At5g22250	-0.089	-0.533995
At3g22860	-0.089	-0.533995
At1g78120	-0.089	-0.533995
At4g37400	-0.089	-0.533995
At2g41780	-0.089	-0.533995
At4g35660	-0.089	-0.533995
At4g05260	-0.089	-0.533995
At1g01040	-0.089	-0.533995
At4g11830	-0.089	-0.533995
At1g79690	-0.089	-0.533995
At1g65860	-0.089	-0.533995
At5g22570	-0.089	-0.533995
At4g23810	-0.089	-0.533995
At4g12220	-0.089	-0.533995
At4g25750	-0.089	-0.533995
At1g63550	-0.089	-0.533995
At4g28085	-0.089	-0.533995
At4g31530	-0.089	-0.533995
At2g14620	-0.089	-0.533995
At3g29265	-0.089	-0.533995
At4g39510	-0.089	-0.533995
At1g59850	-0.089	-0.533995
At2g04450	-0.089	-0.533995
At3g26200	-0.089	-0.533995
At4g03890	-0.089	-0.533995
At3g03000	-0.089	-0.533995
At3g18390	-0.089	-0.533995
At4g04690	-0.089	-0.533995
At3g50480	-0.089	-0.533995
At2g25730	-0.089	-0.533995
At1g70520	-0.089	-0.533995
At5g56510	-0.089	-0.533995
At4g22160	-0.089	-0.533995
At5g39640	-0.089	-0.533995
At3g09250	-0.089	-0.533995
At2g41300	-0.089	-0.533995
At5g64120	-0.089	-0.533995
At1g14340	-0.089	-0.533995
At5g65840	-0.089	-0.533995
At2g28610	-0.089	-0.533995
At4g11870	-0.089	-0.533995
At5g23320	-0.089	-0.533995
At2g38550	-0.089	-0.533995
At3g52800	-0.089	-0.533995
At1g29500	-0.089	-0.533995
At2g20550	-0.089	-0.533995
At1g56160	-0.089	-0.533995
At2g04032	-0.089	-0.533995
At5g54400	-0.089	-0.533995
At4g14365	-0.089	-0.533995
At2g23760	-0.089	-0.533995
At5g24030	-0.089	-0.533995
At1g68490	-0.089	-0.533995
At3g06590	-0.089	-0.533995
At2g03090	-0.089	-0.533995
At4g36860	-0.089	-0.533995
At5g43970	-0.089	-0.533995
At4g05520	-0.089	-0.533995
At4g11840	-0.089	-0.533995
At4g30520	-0.089	-0.533995
At4g07450	-0.089	-0.533995
At1g72280	-0.089	-0.533995
At3g14560	-0.089	-0.533995
At2g21860	-0.089	-0.533995
At4g28850	-0.089	-0.533995
At5g64060	-0.089	-0.533995
At1g70300	-0.089	-0.533995
At5g25440	-0.089	-0.533995
At5g60900	-0.089	-0.533995
At2g28020	-0.089	-0.533995
At5g02760	-0.089	-0.533995
At3g55040	-0.089	-0.533995
At2g01140	-0.089	-0.533995
At3g20840	-0.089	-0.533995
At2g01210	-0.089	-0.533995
At5g61600	-0.089	-0.533995
At2g35410	-0.089	-0.533995
At5g10910	-0.089	-0.533995
At5g41740	-0.089	-0.533995
At3g25620	-0.089	-0.533995
At1g73870	-0.089	-0.533995
At5g19750	-0.089	-0.533995
At2g23330	-0.089	-0.533995
At2g45650	-0.089	-0.533995
At3g57100	-0.089	-0.533995
At3g59660	-0.089	-0.533995
At1g49890	-0.089	-0.533995
At1g35220	-0.089	-0.533995
At5g55520	-0.089	-0.533995
At1g74040	-0.089	-0.533995
At5g18290	-0.089	-0.533995
At1g35720	-0.09	-0.538692
At1g15640	-0.09	-0.538692
At3g29300	-0.09	-0.538692
At5g02210	-0.09	-0.538692
At5g27170	-0.09	-0.538692
At3g28270	-0.09	-0.538692
At2g41830	-0.09	-0.538692
At2g07200	-0.09	-0.538692
At5g24280	-0.09	-0.538692
At3g44550	-0.09	-0.538692
At3g23110	-0.09	-0.538692
At3g06483	-0.09	-0.538692
At2g17160	-0.09	-0.538692
At1g43320	-0.09	-0.538692
AtCg00050	-0.09	-0.538692
At3g50660	-0.09	-0.538692
At5g26731	-0.09	-0.538692
At1g20696	-0.09	-0.538692
At1g78970	-0.09	-0.538692
At1g41920	-0.09	-0.538692
At3g46270	-0.09	-0.538692
At5g55450	-0.09	-0.538692
At3g62150	-0.09	-0.538692
At1g08250	-0.09	-0.538692
At1g75040	-0.09	-0.538692
At1g01450	-0.09	-0.538692
At2g04060	-0.09	-0.538692
At4g35560	-0.09	-0.538692
At5g61290	-0.09	-0.538692
At3g26120	-0.09	-0.538692
At5g24110	-0.09	-0.538692
At1g06780	-0.09	-0.538692
At3g45130	-0.09	-0.538692
At4g30640	-0.09	-0.538692
At3g49900	-0.09	-0.538692
At1g14280	-0.09	-0.538692
At3g12090	-0.09	-0.538692
At5g25090	-0.09	-0.538692
At5g09470	-0.09	-0.538692
At5g06720	-0.09	-0.538692
At4g29240	-0.09	-0.538692
At5g67450	-0.09	-0.538692
At1g07560	-0.09	-0.538692
At4g25120	-0.09	-0.538692
At2g10340	-0.09	-0.538692
At1g61450	-0.09	-0.538692
At5g54190	-0.09	-0.538692
At3g61590	-0.09	-0.538692
At5g47460	-0.09	-0.538692
At4g31520	-0.09	-0.538692
At3g09870	-0.09	-0.538692
At5g62500	-0.09	-0.538692
At4g25390	-0.09	-0.538692
At5g44770	-0.09	-0.538692
At4g14610	-0.09	-0.538692
At1g70920	-0.09	-0.538692
At5g01540	-0.09	-0.538692
At4g19640	-0.09	-0.538692
At5g45670	-0.09	-0.538692
At5g66230	-0.09	-0.538692
At2g11570	-0.09	-0.538692
At3g07400	-0.09	-0.538692
At5g58960	-0.09	-0.538692
At2g21850	-0.09	-0.538692
At2g10490	-0.09	-0.538692
At5g38080	-0.09	-0.538692
At1g15670	-0.09	-0.538692
At4g13440	-0.09	-0.538692
At5g22870	-0.09	-0.538692
At4g14940	-0.09	-0.538692
At1g10140	-0.09	-0.538692
At5g53840	-0.09	-0.538692
At2g16610	-0.09	-0.538692
At4g01930	-0.09	-0.538692
At4g35350	-0.09	-0.538692
At4g34410	-0.091	-0.543388
At1g49430	-0.091	-0.543388
At2g28870	-0.091	-0.543388
At4g23220	-0.091	-0.543388
At1g55940	-0.091	-0.543388
At2g15550	-0.091	-0.543388
At5g64770	-0.091	-0.543388
At5g54530	-0.091	-0.543388
At3g51720	-0.091	-0.543388
At3g42440	-0.091	-0.543388
At4g29720	-0.091	-0.543388
At3g59380	-0.091	-0.543388
At5g15190	-0.091	-0.543388
At5g10920	-0.091	-0.543388
At3g10100	-0.091	-0.543388
At2g23840	-0.091	-0.543388
At1g37020	-0.091	-0.543388
At2g29740	-0.091	-0.543388
At5g23420	-0.091	-0.543388
At3g15310	-0.091	-0.543388
At2g05000	-0.091	-0.543388
At2g18120	-0.091	-0.543388
At4g11000	-0.091	-0.543388
At3g57040	-0.091	-0.543388
At2g41870	-0.091	-0.543388
At1g12730	-0.091	-0.543388
At1g20850	-0.091	-0.543388
At3g17900	-0.091	-0.543388
At2g04700	-0.091	-0.543388
At1g51080	-0.091	-0.543388
At5g39670	-0.091	-0.543388
At4g21780	-0.091	-0.543388
At2g19610	-0.091	-0.543388
At3g01090	-0.091	-0.543388
At4g33520	-0.091	-0.543388
At2g01640	-0.091	-0.543388
At3g61610	-0.091	-0.543388
At2g34510	-0.091	-0.543388
At1g76250	-0.091	-0.543388
At5g40130	-0.091	-0.543388
At3g32910	-0.091	-0.543388
At4g15755	-0.091	-0.543388
At5g62170	-0.091	-0.543388
At1g29720	-0.091	-0.543388
At4g04850	-0.091	-0.543388
At1g22900	-0.091	-0.543388
At1g55260	-0.091	-0.543388
At5g53900	-0.091	-0.543388
At1g12550	-0.091	-0.543388
At4g28150	-0.091	-0.543388
At1g21200	-0.091	-0.543388
At4g13840	-0.091	-0.543388
At5g51190	-0.091	-0.543388
At1g32600	-0.091	-0.543388
At5g15250	-0.091	-0.543388
At1g67180	-0.091	-0.543388
At3g48720	-0.091	-0.543388
At1g65790	-0.091	-0.543388
At5g08000	-0.091	-0.543388
At1g32170	-0.091	-0.543388
At3g62350	-0.091	-0.543388
At5g56830	-0.091	-0.543388
At4g08980	-0.091	-0.543388
At1g70010	-0.091	-0.543388
At5g26710	-0.091	-0.543388
At3g10920	-0.091	-0.543388
At3g28910	-0.091	-0.543388
At1g58380	-0.091	-0.543388
At5g16690	-0.091	-0.543388
At1g31500	-0.091	-0.543388
At5g65480	-0.091	-0.543388
At4g29780	-0.091	-0.543388
At4g22980	-0.091	-0.543388
At5g01840	-0.091	-0.543388
At5g63650	-0.091	-0.543388
At4g04540	-0.091	-0.543388
At2g31070	-0.091	-0.543388
At2g01350	-0.091	-0.543388
At1g35560	-0.091	-0.543388
At5g18780	-0.091	-0.543388
At1g16080	-0.091	-0.543388
At5g47180	-0.092	-0.548084
At1g40150	-0.092	-0.548084
At5g57720	-0.092	-0.548084
At5g03840	-0.092	-0.548084
At2g16960	-0.092	-0.548084
At3g55670	-0.092	-0.548084
At1g48095	-0.092	-0.548084
At1g36940	-0.092	-0.548084
At4g01950	-0.092	-0.548084
At3g14210	-0.092	-0.548084
At4g35710	-0.092	-0.548084
At2g07760	-0.092	-0.548084
At2g46430	-0.092	-0.548084
At1g19850	-0.092	-0.548084
At3g17260	-0.092	-0.548084
At5g29050	-0.092	-0.548084
At1g67020	-0.092	-0.548084
At2g23480	-0.092	-0.548084
At1g23020	-0.092	-0.548084
At4g07586	-0.092	-0.548084
At3g04110	-0.092	-0.548084
At1g15710	-0.092	-0.548084
At4g22150	-0.092	-0.548084
At1g31200	-0.092	-0.548084
At4g37980	-0.092	-0.548084
At3g17680	-0.092	-0.548084
At5g26630	-0.092	-0.548084
At5g08640	-0.092	-0.548084
At1g65950	-0.092	-0.548084
At3g59730	-0.092	-0.548084
At1g35350	-0.092	-0.548084
At2g32160	-0.092	-0.548084
At3g62080	-0.092	-0.548084
At1g02950	-0.092	-0.548084
At3g20030	-0.092	-0.548084
At1g31240	-0.092	-0.548084
At2g19670	-0.092	-0.548084
At3g02560	-0.092	-0.548084
At3g21420	-0.092	-0.548084
At1g55450	-0.092	-0.548084
At5g40430	-0.092	-0.548084
At1g22590	-0.092	-0.548084
At5g46160	-0.092	-0.548084
At4g19095	-0.092	-0.548084
At1g26760	-0.092	-0.548084
At5g58670	-0.092	-0.548084
At4g32500	-0.092	-0.548084
At1g53880	-0.092	-0.548084
At3g17609	-0.092	-0.548084
At4g33260	-0.092	-0.548084
At4g03400	-0.092	-0.548084
At3g59480	-0.092	-0.548084
At1g04780	-0.092	-0.548084
At4g30950	-0.092	-0.548084
At2g30590	-0.092	-0.548084
At3g09130	-0.092	-0.548084
At1g24070	-0.092	-0.548084
At1g64010	-0.092	-0.548084
At1g49500	-0.092	-0.548084
At2g33800	-0.092	-0.548084
At2g38780	-0.092	-0.548084
At4g39860	-0.092	-0.548084
At1g12310	-0.092	-0.548084
At5g44130	-0.092	-0.548084
At1g65590	-0.092	-0.548084
At4g35720	-0.092	-0.548084
At5g62630	-0.092	-0.548084
At1g18860	-0.092	-0.548084
At3g19270	-0.092	-0.548084
At5g25475	-0.092	-0.548084
At5g02140	-0.092	-0.548084
At1g14380	-0.092	-0.548084
At3g15550	-0.092	-0.548084
At5g39910	-0.092	-0.548084
At5g38070	-0.092	-0.548084
At4g03790	-0.093	-0.552781
At2g15230	-0.093	-0.552781
At5g59290	-0.093	-0.552781
At3g28200	-0.093	-0.552781
At5g47490	-0.093	-0.552781
At5g48090	-0.093	-0.552781
At1g11420	-0.093	-0.552781
At2g26330	-0.093	-0.552781
At2g38480	-0.093	-0.552781
At3g04290	-0.093	-0.552781
At4g12030	-0.093	-0.552781
At5g11650	-0.093	-0.552781
At3g44050	-0.093	-0.552781
At5g02550	-0.093	-0.552781
At2g24645	-0.093	-0.552781
At3g46130	-0.093	-0.552781
At1g59590	-0.093	-0.552781
At1g18870	-0.093	-0.552781
At5g44580	-0.093	-0.552781
At2g34110	-0.093	-0.552781
At3g50150	-0.093	-0.552781
At5g66380	-0.093	-0.552781
At5g27050	-0.093	-0.552781
At1g33920	-0.093	-0.552781
At1g21070	-0.093	-0.552781
At3g19230	-0.093	-0.552781
At2g35490	-0.093	-0.552781
At2g22570	-0.093	-0.552781
At5g60930	-0.093	-0.552781
At4g04900	-0.093	-0.552781
At3g22231	-0.093	-0.552781
At2g20720	-0.093	-0.552781
At2g13430	-0.093	-0.552781
At5g50480	-0.093	-0.552781
At2g16340	-0.093	-0.552781
At5g41400	-0.093	-0.552781
At5g20560	-0.093	-0.552781
At1g15910	-0.093	-0.552781
At2g40530	-0.093	-0.552781
At4g23800	-0.093	-0.552781
At1g62800	-0.093	-0.552781
At1g06580	-0.093	-0.552781
At2g04680	-0.093	-0.552781
At5g02540	-0.093	-0.552781
At1g31160	-0.093	-0.552781
At1g14680	-0.093	-0.552781
At3g10930	-0.093	-0.552781
At3g46490	-0.093	-0.552781
At3g55370	-0.093	-0.552781
At5g10240	-0.093	-0.552781
At1g07020	-0.093	-0.552781
At3g09150	-0.093	-0.552781
At2g29700	-0.093	-0.552781
At5g03040	-0.093	-0.552781
At2g31890	-0.093	-0.552781
At2g33540	-0.093	-0.552781
At2g21330	-0.093	-0.552781
At3g55940	-0.093	-0.552781
At4g15460	-0.093	-0.552781
At3g12930	-0.093	-0.552781
At2g06330	-0.093	-0.552781
At5g25830	-0.093	-0.552781
At4g25810	-0.093	-0.552781
At4g03150	-0.093	-0.552781
At1g24030	-0.093	-0.552781
At5g12330	-0.093	-0.552781
At2g23910	-0.093	-0.552781
At1g77760	-0.093	-0.552781
At2g45080	-0.093	-0.552781
At5g66640	-0.093	-0.552781
At3g58700	-0.093	-0.552781
At5g09940	-0.093	-0.552781
At3g04090	-0.094	-0.557477
At5g58930	-0.094	-0.557477
At1g69720	-0.094	-0.557477
At1g09360	-0.094	-0.557477
At1g70710	-0.094	-0.557477
At5g64240	-0.094	-0.557477
At1g22740	-0.094	-0.557477
At5g45640	-0.094	-0.557477
At5g26890	-0.094	-0.557477
At4g23030	-0.094	-0.557477
At1g34245	-0.094	-0.557477
At2g16360	-0.094	-0.557477
At4g38680	-0.094	-0.557477
At3g09070	-0.094	-0.557477
At3g43940	-0.094	-0.557477
At2g47630	-0.094	-0.557477
At5g58610	-0.094	-0.557477
At1g62960	-0.094	-0.557477
At3g56200	-0.094	-0.557477
At3g49100	-0.094	-0.557477
At1g16750	-0.094	-0.557477
At5g45200	-0.094	-0.557477
At1g03445	-0.094	-0.557477
At5g40070	-0.094	-0.557477
At3g22710	-0.094	-0.557477
At2g37210	-0.094	-0.557477
At2g40030	-0.094	-0.557477
At4g38550	-0.094	-0.557477
At1g12480	-0.094	-0.557477
At5g07250	-0.094	-0.557477
At2g14900	-0.094	-0.557477
At5g46470	-0.094	-0.557477
At3g08740	-0.094	-0.557477
At1g78200	-0.094	-0.557477
At4g24260	-0.094	-0.557477
At1g33440	-0.094	-0.557477
At1g47920	-0.094	-0.557477
At1g79510	-0.094	-0.557477
At4g33020	-0.094	-0.557477
At1g11940	-0.094	-0.557477
At3g01830	-0.094	-0.557477
At5g45440	-0.094	-0.557477
At1g72250	-0.094	-0.557477
At5g17520	-0.094	-0.557477
At1g56510	-0.094	-0.557477
At1g28480	-0.094	-0.557477
At3g14067	-0.094	-0.557477
At3g09710	-0.094	-0.557477
At1g70560	-0.094	-0.557477
At5g14970	-0.094	-0.557477
At1g69880	-0.094	-0.557477
At3g01070	-0.094	-0.557477
At3g18910	-0.094	-0.557477
At3g50260	-0.094	-0.557477
At1g80730	-0.094	-0.557477
At1g49920	-0.094	-0.557477
At4g20250	-0.094	-0.557477
At3g01960	-0.094	-0.557477
At2g23060	-0.094	-0.557477
At4g24340	-0.094	-0.557477
At1g49700	-0.094	-0.557477
At4g10220	-0.094	-0.557477
At1g29510	-0.094	-0.557477
At1g34410	-0.094	-0.557477
At4g18430	-0.094	-0.557477
At5g47500	-0.094	-0.557477
At5g30480	-0.094	-0.557477
At2g16380	-0.094	-0.557477
At1g50010	-0.094	-0.557477
At5g57980	-0.094	-0.557477
At1g65060	-0.094	-0.557477
At3g17070	-0.094	-0.557477
At5g20450	-0.094	-0.557477
At1g19210	-0.094	-0.557477
At5g01200	-0.094	-0.557477
At4g17760	-0.094	-0.557477
At5g66920	-0.094	-0.557477
At3g16960	-0.094	-0.557477
At5g27330	-0.094	-0.557477
At5g62710	-0.094	-0.557477
At5g46450	-0.094	-0.557477
At1g64370	-0.094	-0.557477
At1g72430	-0.094	-0.557477
At4g30120	-0.095	-0.562173
At1g19020	-0.095	-0.562173
At2g02620	-0.095	-0.562173
At2g33380	-0.095	-0.562173
At4g00500	-0.095	-0.562173
At1g06080	-0.095	-0.562173
At2g19110	-0.095	-0.562173
At4g34460	-0.095	-0.562173
At4g27860	-0.095	-0.562173
At3g52380	-0.095	-0.562173
At4g22790	-0.095	-0.562173
At1g52880	-0.095	-0.562173
At4g39630	-0.095	-0.562173
At2g12400	-0.095	-0.562173
At1g11220	-0.095	-0.562173
At3g51730	-0.095	-0.562173
At2g07290	-0.095	-0.562173
At2g31670	-0.095	-0.562173
At1g19390	-0.095	-0.562173
At1g12050	-0.095	-0.562173
At2g06820	-0.095	-0.562173
At3g23880	-0.095	-0.562173
At2g16630	-0.095	-0.562173
At1g36230	-0.095	-0.562173
At1g02205	-0.095	-0.562173
At2g13930	-0.095	-0.562173
At3g13784	-0.095	-0.562173
At2g46850	-0.095	-0.562173
At5g39830	-0.095	-0.562173
At1g75430	-0.095	-0.562173
At4g12360	-0.095	-0.562173
At4g05590	-0.095	-0.562173
At3g62910	-0.095	-0.562173
At1g42460	-0.095	-0.562173
At5g45090	-0.095	-0.562173
At5g42620	-0.095	-0.562173
At3g01470	-0.095	-0.562173
At4g28780	-0.095	-0.562173
At5g14330	-0.095	-0.562173
At1g10640	-0.095	-0.562173
At1g78170	-0.095	-0.562173
At1g52760	-0.095	-0.562173
At3g63470	-0.095	-0.562173
At5g25240	-0.095	-0.562173
At5g26940	-0.095	-0.562173
At3g17830	-0.095	-0.562173
At1g52590	-0.095	-0.562173
At1g05950	-0.095	-0.562173
At5g38950	-0.095	-0.562173
At4g29180	-0.095	-0.562173
At2g24060	-0.095	-0.562173
At1g70200	-0.095	-0.562173
At3g13790	-0.095	-0.562173
At5g03880	-0.095	-0.562173
At4g19520	-0.095	-0.562173
At4g32780	-0.095	-0.562173
At5g10400	-0.095	-0.562173
At1g19930	-0.095	-0.562173
At1g29850	-0.095	-0.562173
At1g49470	-0.095	-0.562173
At3g58560	-0.095	-0.562173
At1g22700	-0.095	-0.562173
At1g18590	-0.095	-0.562173
At5g39250	-0.095	-0.562173
At3g01330	-0.095	-0.562173
At2g30710	-0.095	-0.562173
At2g23570	-0.095	-0.562173
At4g33050	-0.095	-0.562173
At3g56410	-0.095	-0.562173
At3g49340	-0.095	-0.562173
At5g02480	-0.095	-0.562173
At5g54470	-0.095	-0.562173
At3g44330	-0.095	-0.562173
At3g56800	-0.095	-0.562173
At1g44800	-0.096	-0.56687
At5g47435	-0.096	-0.56687
At1g18910	-0.096	-0.56687
At1g79030	-0.096	-0.56687
At4g08410	-0.096	-0.56687
At3g20850	-0.096	-0.56687
At2g06980	-0.096	-0.56687
At1g52030	-0.096	-0.56687
At4g30110	-0.096	-0.56687
At4g32030	-0.096	-0.56687
At5g45650	-0.096	-0.56687
At2g41350	-0.096	-0.56687
At2g33845	-0.096	-0.56687
At1g47660	-0.096	-0.56687
At3g23210	-0.096	-0.56687
At4g32420	-0.096	-0.56687
At5g51520	-0.096	-0.56687
At3g52400	-0.096	-0.56687
At2g17620	-0.096	-0.56687
At5g43330	-0.096	-0.56687
At4g17980	-0.096	-0.56687
At1g28290	-0.096	-0.56687
At2g27740	-0.096	-0.56687
At3g59080	-0.096	-0.56687
At1g43790	-0.096	-0.56687
At2g35060	-0.096	-0.56687
At2g42840	-0.096	-0.56687
At5g61660	-0.096	-0.56687
At3g50140	-0.096	-0.56687
At3g53100	-0.096	-0.56687
At5g13620	-0.096	-0.56687
At3g21950	-0.096	-0.56687
At5g60400	-0.096	-0.56687
At1g16390	-0.096	-0.56687
At1g63480	-0.096	-0.56687
At3g22780	-0.096	-0.56687
At2g01660	-0.096	-0.56687
At2g39630	-0.096	-0.56687
At3g04650	-0.096	-0.56687
At3g48350	-0.096	-0.56687
At1g05800	-0.096	-0.56687
At5g22390	-0.096	-0.56687
At2g01610	-0.096	-0.56687
At5g51750	-0.096	-0.56687
At5g10450	-0.096	-0.56687
At3g28520	-0.096	-0.56687
At5g46730	-0.096	-0.56687
At3g63440	-0.096	-0.56687
At3g17470	-0.096	-0.56687
At2g04730	-0.096	-0.56687
At5g65130	-0.096	-0.56687
At2g23430	-0.096	-0.56687
At2g17800	-0.096	-0.56687
At4g37310	-0.096	-0.56687
At2g40860	-0.096	-0.56687
At2g30490	-0.096	-0.56687
At4g11380	-0.096	-0.56687
At3g22800	-0.096	-0.56687
At1g01370	-0.096	-0.56687
At2g47010	-0.096	-0.56687
At3g25585	-0.096	-0.56687
At5g40590	-0.096	-0.56687
At4g24460	-0.096	-0.56687
At2g45630	-0.096	-0.56687
At5g56870	-0.096	-0.56687
At4g19120	-0.096	-0.56687
At3g23280	-0.096	-0.56687
At5g03120	-0.096	-0.56687
At1g11540	-0.096	-0.56687
At4g27430	-0.096	-0.56687
At4g36970	-0.096	-0.56687
At3g23400	-0.096	-0.56687
At2g38360	-0.096	-0.56687
At2g37540	-0.096	-0.56687
At1g49230	-0.096	-0.56687
At1g05630	-0.096	-0.56687
At3g49140	-0.096	-0.56687
At4g17570	-0.096	-0.56687
At3g45530	-0.096	-0.56687
At3g62780	-0.096	-0.56687
At1g66880	-0.096	-0.56687
At5g23440	-0.097	-0.571566
At5g38970	-0.097	-0.571566
At4g19200	-0.097	-0.571566
At3g43960	-0.097	-0.571566
At3g59670	-0.097	-0.571566
At2g24160	-0.097	-0.571566
At1g06870	-0.097	-0.571566
At5g38110	-0.097	-0.571566
At5g22270	-0.097	-0.571566
At3g62430	-0.097	-0.571566
At5g42310	-0.097	-0.571566
At4g28580	-0.097	-0.571566
At4g02800	-0.097	-0.571566
At5g63950	-0.097	-0.571566
At1g75150	-0.097	-0.571566
At3g13190	-0.097	-0.571566
At2g43800	-0.097	-0.571566
At5g24150	-0.097	-0.571566
At5g18550	-0.097	-0.571566
At2g26320	-0.097	-0.571566
At4g05030	-0.097	-0.571566
At1g63530	-0.097	-0.571566
At4g09470	-0.097	-0.571566
At1g75100	-0.097	-0.571566
At3g06020	-0.097	-0.571566
At2g41840	-0.097	-0.571566
At4g31250	-0.097	-0.571566
At1g18320	-0.097	-0.571566
At5g23860	-0.097	-0.571566
At4g21270	-0.097	-0.571566
At2g21290	-0.097	-0.571566
At5g66750	-0.097	-0.571566
At4g36930	-0.097	-0.571566
At4g15440	-0.097	-0.571566
At1g72240	-0.097	-0.571566
At2g28380	-0.097	-0.571566
At3g13175	-0.097	-0.571566
At5g03720	-0.097	-0.571566
At3g17930	-0.097	-0.571566
At3g02110	-0.097	-0.571566
At3g11110	-0.097	-0.571566
At1g22490	-0.097	-0.571566
At3g61210	-0.097	-0.571566
At5g16490	-0.097	-0.571566
At3g13770	-0.097	-0.571566
At1g24060	-0.097	-0.571566
At3g44190	-0.097	-0.571566
At3g30843	-0.097	-0.571566
At4g24840	-0.097	-0.571566
At4g30700	-0.097	-0.571566
At4g10970	-0.097	-0.571566
At1g03680	-0.097	-0.571566
At1g73670	-0.097	-0.571566
At5g46240	-0.097	-0.571566
At5g46390	-0.097	-0.571566
At3g23640	-0.097	-0.571566
At1g73450	-0.097	-0.571566
At5g14500	-0.097	-0.571566
At3g04520	-0.097	-0.571566
At2g15810	-0.097	-0.571566
At3g44400	-0.097	-0.571566
At5g60690	-0.097	-0.571566
At4g15830	-0.097	-0.571566
At5g54490	-0.097	-0.571566
At3g48080	-0.097	-0.571566
At5g40920	-0.097	-0.571566
At1g19380	-0.097	-0.571566
At1g08450	-0.097	-0.571566
At5g51900	-0.097	-0.571566
At3g55660	-0.097	-0.571566
At2g29800	-0.098	-0.576262
At1g51790	-0.098	-0.576262
At1g76740	-0.098	-0.576262
At1g23750	-0.098	-0.576262
At3g24540	-0.098	-0.576262
At1g73655	-0.098	-0.576262
At3g01750	-0.098	-0.576262
At1g73700	-0.098	-0.576262
At1g05310	-0.098	-0.576262
At3g15990	-0.098	-0.576262
At2g37460	-0.098	-0.576262
At4g22780	-0.098	-0.576262
At5g64410	-0.098	-0.576262
At3g19030	-0.098	-0.576262
At3g11640	-0.098	-0.576262
At3g48425	-0.098	-0.576262
At4g15290	-0.098	-0.576262
At1g27370	-0.098	-0.576262
At3g49890	-0.098	-0.576262
At3g24230	-0.098	-0.576262
At4g08130	-0.098	-0.576262
At1g75520	-0.098	-0.576262
At2g28550	-0.098	-0.576262
At2g07170	-0.098	-0.576262
At3g04480	-0.098	-0.576262
At3g44950	-0.098	-0.576262
At4g02810	-0.098	-0.576262
At2g01810	-0.098	-0.576262
At3g25850	-0.098	-0.576262
At1g74810	-0.098	-0.576262
At5g45320	-0.098	-0.576262
At4g03270	-0.098	-0.576262
At1g76490	-0.098	-0.576262
At3g02720	-0.098	-0.576262
At1g78770	-0.098	-0.576262
At1g72080	-0.098	-0.576262
At1g11670	-0.098	-0.576262
At5g61480	-0.098	-0.576262
At5g04660	-0.098	-0.576262
At5g16710	-0.098	-0.576262
At4g29120	-0.098	-0.576262
At2g13820	-0.098	-0.576262
At5g07130	-0.098	-0.576262
At2g02950	-0.098	-0.576262
At1g30610	-0.098	-0.576262
At2g40970	-0.098	-0.576262
At5g41450	-0.098	-0.576262
At4g08240	-0.098	-0.576262
At5g58570	-0.098	-0.576262
At5g46140	-0.098	-0.576262
At5g24490	-0.098	-0.576262
At1g27700	-0.098	-0.576262
At4g04830	-0.098	-0.576262
At1g77630	-0.098	-0.576262
At4g34710	-0.098	-0.576262
At3g45270	-0.098	-0.576262
At3g45290	-0.098	-0.576262
At2g16440	-0.098	-0.576262
At4g33960	-0.098	-0.576262
At4g33830	-0.098	-0.576262
At1g05530	-0.098	-0.576262
At2g41760	-0.098	-0.576262
At2g32750	-0.098	-0.576262
At4g02610	-0.098	-0.576262
At1g63100	-0.098	-0.576262
At1g20310	-0.098	-0.576262
At2g04795	-0.098	-0.576262
At1g49870	-0.098	-0.576262
At3g30310	-0.098	-0.576262
At4g24350	-0.098	-0.576262
At5g19570	-0.098	-0.576262
At5g10170	-0.098	-0.576262
At1g11960	-0.098	-0.576262
At4g30690	-0.098	-0.576262
At3g53650	-0.098	-0.576262
At5g06200	-0.098	-0.576262
At2g15740	-0.098	-0.576262
At5g63800	-0.098	-0.576262
At1g49245	-0.098	-0.576262
At4g19420	-0.098	-0.576262
At4g20410	-0.098	-0.576262
At2g40280	-0.098	-0.576262
At1g20290	-0.099	-0.580959
At2g28190	-0.099	-0.580959
At5g09890	-0.099	-0.580959
At1g66140	-0.099	-0.580959
At5g52690	-0.099	-0.580959
At5g19590	-0.099	-0.580959
At1g25260	-0.099	-0.580959
At5g18860	-0.099	-0.580959
At5g43910	-0.099	-0.580959
At3g16970	-0.099	-0.580959
At4g04050	-0.099	-0.580959
At3g56100	-0.099	-0.580959
At2g20660	-0.099	-0.580959
At3g07010	-0.099	-0.580959
At3g63110	-0.099	-0.580959
At5g65220	-0.099	-0.580959
At1g06830	-0.099	-0.580959
At5g38310	-0.099	-0.580959
At1g29450	-0.099	-0.580959
At4g01140	-0.099	-0.580959
At3g03040	-0.099	-0.580959
At1g40123	-0.099	-0.580959
At1g60380	-0.099	-0.580959
At1g48180	-0.099	-0.580959
At3g57780	-0.099	-0.580959
At3g55150	-0.099	-0.580959
At5g54510	-0.099	-0.580959
At5g17240	-0.099	-0.580959
At3g04920	-0.099	-0.580959
At1g33330	-0.099	-0.580959
At3g47370	-0.099	-0.580959
At1g18370	-0.099	-0.580959
At5g08415	-0.099	-0.580959
At3g22670	-0.099	-0.580959
At1g54610	-0.099	-0.580959
At3g05840	-0.099	-0.580959
At1g29660	-0.099	-0.580959
At5g53370	-0.099	-0.580959
At1g05370	-0.099	-0.580959
At1g10340	-0.099	-0.580959
At1g11880	-0.099	-0.580959
At3g58290	-0.099	-0.580959
At2g32765	-0.099	-0.580959
At1g74420	-0.099	-0.580959
At1g18570	-0.099	-0.580959
At1g20840	-0.099	-0.580959
At2g48120	-0.099	-0.580959
At2g44880	-0.099	-0.580959
At4g23780	-0.099	-0.580959
At5g18620	-0.099	-0.580959
At1g76310	-0.099	-0.580959
At5g20140	-0.099	-0.580959
At1g54940	-0.099	-0.580959
At5g06280	-0.099	-0.580959
At2g31110	-0.099	-0.580959
At2g24840	-0.099	-0.580959
At1g19580	-0.099	-0.580959
At1g78820	-0.099	-0.580959
At2g38810	-0.099	-0.580959
At5g11160	-0.099	-0.580959
At4g18810	-0.099	-0.580959
At1g61667	-0.099	-0.580959
At1g35740	-0.099	-0.580959
At1g21220	-0.099	-0.580959
At3g18240	-0.099	-0.580959
At5g52750	-0.099	-0.580959
At5g14730	-0.099	-0.580959
At3g15030	-0.099	-0.580959
At1g58170	-0.099	-0.580959
At1g25230	-0.099	-0.580959
At1g13800	-0.099	-0.580959
At1g10560	-0.099	-0.580959
At3g08930	-0.099	-0.580959
At1g02730	-0.099	-0.580959
At2g29605	-0.099	-0.580959
At5g13240	-0.099	-0.580959
At3g20820	-0.099	-0.580959
At2g17310	-0.099	-0.580959
At5g15900	-0.099	-0.580959
At1g44760	-0.099	-0.580959
At1g69310	-0.099	-0.580959
At1g13670	-0.099	-0.580959
At2g32740	-0.099	-0.580959
At1g69830	-0.099	-0.580959
At5g62680	-0.099	-0.580959
At2g17710	-0.1	-0.585655
At2g03760	-0.1	-0.585655
At1g72920	-0.1	-0.585655
At1g66830	-0.1	-0.585655
At4g35730	-0.1	-0.585655
At5g42910	-0.1	-0.585655
At1g57980	-0.1	-0.585655
At1g27770	-0.1	-0.585655
At1g12020	-0.1	-0.585655
At5g62380	-0.1	-0.585655
At2g40230	-0.1	-0.585655
At2g38620	-0.1	-0.585655
At3g43930	-0.1	-0.585655
At5g51430	-0.1	-0.585655
At5g63530	-0.1	-0.585655
At1g56720	-0.1	-0.585655
At1g34500	-0.1	-0.585655
At3g58730	-0.1	-0.585655
At2g41190	-0.1	-0.585655
At3g09920	-0.1	-0.585655
At5g04080	-0.1	-0.585655
At4g10170	-0.1	-0.585655
At5g41000	-0.1	-0.585655
At5g25860	-0.1	-0.585655
At4g16563	-0.1	-0.585655
At1g01070	-0.1	-0.585655
At5g50010	-0.1	-0.585655
At2g20450	-0.1	-0.585655
At2g47560	-0.1	-0.585655
At1g33910	-0.1	-0.585655
At1g07370	-0.1	-0.585655
At5g09440	-0.1	-0.585655
At4g12350	-0.1	-0.585655
At3g55010	-0.1	-0.585655
At3g53800	-0.1	-0.585655
At1g74890	-0.1	-0.585655
At4g34950	-0.1	-0.585655
At4g34160	-0.1	-0.585655
At5g14510	-0.1	-0.585655
At1g72630	-0.1	-0.585655
At2g30820	-0.1	-0.585655
At5g24930	-0.1	-0.585655
At1g69170	-0.1	-0.585655
At2g32980	-0.1	-0.585655
At3g58990	-0.1	-0.585655
At4g14070	-0.1	-0.585655
At2g20890	-0.1	-0.585655
At3g48100	-0.1	-0.585655
At1g51340	-0.1	-0.585655
At1g59870	-0.1	-0.585655
At4g13800	-0.1	-0.585655
At1g02250	-0.1	-0.585655
At2g18920	-0.1	-0.585655
At1g50720	-0.1	-0.585655
At5g26200	-0.1	-0.585655
At3g19710	-0.1	-0.585655
At1g74910	-0.1	-0.585655
At1g47655	-0.1	-0.585655
At3g49770	-0.1	-0.585655
At1g52000	-0.1	-0.585655
At1g24575	-0.1	-0.585655
At1g64670	-0.1	-0.585655
At3g05750	-0.1	-0.585655
At4g23130	-0.1	-0.585655
At1g11740	-0.1	-0.585655
At4g19100	-0.1	-0.585655
At5g41050	-0.1	-0.585655
At4g01080	-0.1	-0.585655
At4g36988	-0.1	-0.585655
At3g18260	-0.1	-0.585655
At2g41700	-0.1	-0.585655
At4g15545	-0.1	-0.585655
At1g75720	-0.1	-0.585655
At1g01660	-0.1	-0.585655
At4g01420	-0.1	-0.585655
At2g11910	-0.1	-0.585655
At3g15720	-0.1	-0.585655
At5g25760	-0.1	-0.585655
At1g01630	-0.1	-0.585655
At3g20270	-0.1	-0.585655
At4g37730	-0.1	-0.585655
At3g06440	-0.1	-0.585655
At5g66490	-0.1	-0.585655
At4g35740	-0.1	-0.585655
At5g55090	-0.1	-0.585655
At1g66520	-0.1	-0.585655
At2g16580	-0.1	-0.585655
At5g42680	-0.1	-0.585655
At3g03130	-0.1	-0.585655
At3g47420	-0.1	-0.585655
At2g33230	-0.1	-0.585655
At3g03960	-0.1	-0.585655
At3g06030	-0.1	-0.585655
At2g22660	-0.1	-0.585655
At1g09400	-0.1	-0.585655
At1g78080	-0.1	-0.585655
At5g19680	-0.1	-0.585655
At1g77340	-0.1	-0.585655
At1g06960	-0.1	-0.585655
At2g27450	-0.1	-0.585655
At4g12230	-0.1	-0.585655
At1g02450	-0.1	-0.585655
At2g28350	-0.1	-0.585655
At3g03070	-0.1	-0.585655
At1g66310	-0.1	-0.585655
At1g76410	-0.1	-0.585655
At3g16650	-0.101	-0.590351
At3g07360	-0.101	-0.590351
At3g13980	-0.101	-0.590351
At3g51740	-0.101	-0.590351
At2g02100	-0.101	-0.590351
At1g04710	-0.101	-0.590351
At1g11380	-0.101	-0.590351
At3g24460	-0.101	-0.590351
At5g14550	-0.101	-0.590351
At4g32340	-0.101	-0.590351
At1g09000	-0.101	-0.590351
At3g52900	-0.101	-0.590351
At1g67635	-0.101	-0.590351
At4g01450	-0.101	-0.590351
At2g31880	-0.101	-0.590351
At2g31650	-0.101	-0.590351
At2g20142	-0.101	-0.590351
At1g64400	-0.101	-0.590351
At5g35150	-0.101	-0.590351
At4g01610	-0.101	-0.590351
At4g39410	-0.101	-0.590351
At5g04550	-0.101	-0.590351
At3g55400	-0.101	-0.590351
At1g45000	-0.101	-0.590351
At5g58360	-0.101	-0.590351
At1g29860	-0.101	-0.590351
At1g52150	-0.101	-0.590351
At1g60270	-0.101	-0.590351
At3g46840	-0.101	-0.590351
At3g46580	-0.101	-0.590351
At4g17250	-0.101	-0.590351
At2g04500	-0.101	-0.590351
At3g25660	-0.101	-0.590351
At5g44050	-0.101	-0.590351
At5g54670	-0.101	-0.590351
At5g52810	-0.101	-0.590351
At1g19910	-0.101	-0.590351
At1g60570	-0.101	-0.590351
At1g02170	-0.101	-0.590351
At1g76430	-0.101	-0.590351
At2g19340	-0.101	-0.590351
At1g42450	-0.101	-0.590351
At2g35580	-0.101	-0.590351
At5g48930	-0.101	-0.590351
At3g50750	-0.101	-0.590351
At5g14790	-0.101	-0.590351
At5g48600	-0.101	-0.590351
At1g24020	-0.101	-0.590351
At3g02640	-0.101	-0.590351
At3g08770	-0.101	-0.590351
At4g35440	-0.101	-0.590351
At1g29460	-0.101	-0.590351
At4g30610	-0.101	-0.590351
At1g04220	-0.101	-0.590351
At4g30000	-0.101	-0.590351
At2g41850	-0.101	-0.590351
At2g04420	-0.101	-0.590351
At3g25290	-0.101	-0.590351
At4g24510	-0.101	-0.590351
At5g07150	-0.101	-0.590351
At3g55420	-0.101	-0.590351
At1g71760	-0.101	-0.590351
At1g06620	-0.101	-0.590351
At4g38660	-0.101	-0.590351
At5g49820	-0.101	-0.590351
At3g10990	-0.101	-0.590351
At4g32010	-0.101	-0.590351
At1g05385	-0.101	-0.590351
At5g19240	-0.101	-0.590351
At1g73850	-0.101	-0.590351
At4g09920	-0.101	-0.590351
At5g45280	-0.101	-0.590351
At2g17300	-0.101	-0.590351
At2g26240	-0.101	-0.590351
At5g20220	-0.101	-0.590351
At1g27360	-0.101	-0.590351
At5g54900	-0.101	-0.590351
At4g28310	-0.101	-0.590351
At5g22500	-0.101	-0.590351
At5g39140	-0.102	-0.595048
At1g23700	-0.102	-0.595048
At4g28190	-0.102	-0.595048
At5g13520	-0.102	-0.595048
At1g63110	-0.102	-0.595048
At3g20310	-0.102	-0.595048
At3g46400	-0.102	-0.595048
At1g08580	-0.102	-0.595048
At5g24480	-0.102	-0.595048
At2g40060	-0.102	-0.595048
At1g52840	-0.102	-0.595048
At2g44065	-0.102	-0.595048
At3g09640	-0.102	-0.595048
At5g28920	-0.102	-0.595048
At1g78650	-0.102	-0.595048
At3g15390	-0.102	-0.595048
At3g52870	-0.102	-0.595048
At2g28900	-0.102	-0.595048
At1g77590	-0.102	-0.595048
At5g57940	-0.102	-0.595048
At1g77210	-0.102	-0.595048
At3g15800	-0.102	-0.595048
At3g05320	-0.102	-0.595048
At4g08990	-0.102	-0.595048
At1g14370	-0.102	-0.595048
At4g04330	-0.102	-0.595048
At4g19240	-0.102	-0.595048
At1g53560	-0.102	-0.595048
At3g44560	-0.102	-0.595048
At3g11040	-0.102	-0.595048
At1g52550	-0.102	-0.595048
At3g50690	-0.102	-0.595048
At5g59480	-0.102	-0.595048
At4g23200	-0.102	-0.595048
At2g21320	-0.102	-0.595048
At4g11050	-0.102	-0.595048
At3g53590	-0.102	-0.595048
At3g48570	-0.102	-0.595048
At3g15300	-0.102	-0.595048
At4g19130	-0.102	-0.595048
At4g28230	-0.102	-0.595048
At3g16800	-0.102	-0.595048
At4g28110	-0.102	-0.595048
At4g14770	-0.102	-0.595048
At1g55760	-0.102	-0.595048
At3g02380	-0.102	-0.595048
At1g67860	-0.102	-0.595048
At3g59420	-0.102	-0.595048
At1g55265	-0.102	-0.595048
At1g21270	-0.102	-0.595048
At1g75090	-0.102	-0.595048
At1g78450	-0.102	-0.595048
At2g31270	-0.102	-0.595048
At1g04040	-0.102	-0.595048
At2g44120	-0.102	-0.595048
At2g21590	-0.102	-0.595048
At3g24350	-0.102	-0.595048
At3g27620	-0.102	-0.595048
At5g04980	-0.102	-0.595048
At4g17240	-0.102	-0.595048
At2g39380	-0.102	-0.595048
At3g11560	-0.102	-0.595048
At1g44900	-0.102	-0.595048
At1g07000	-0.102	-0.595048
At4g33470	-0.102	-0.595048
At4g30090	-0.102	-0.595048
At3g29770	-0.102	-0.595048
At5g43800	-0.102	-0.595048
At2g47950	-0.102	-0.595048
At3g24270	-0.102	-0.595048
At5g42270	-0.102	-0.595048
At1g33840	-0.102	-0.595048
At5g07660	-0.102	-0.595048
At4g22200	-0.102	-0.595048
At4g37590	-0.102	-0.595048
At3g26900	-0.102	-0.595048
At4g29080	-0.102	-0.595048
At3g55110	-0.102	-0.595048
At5g66050	-0.102	-0.595048
At3g06840	-0.102	-0.595048
At1g78900	-0.102	-0.595048
At5g13100	-0.102	-0.595048
At5g55530	-0.102	-0.595048
At1g66910	-0.102	-0.595048
At1g79960	-0.102	-0.595048
At4g36180	-0.103	-0.599744
At2g38300	-0.103	-0.599744
At1g62180	-0.103	-0.599744
At2g35940	-0.103	-0.599744
At4g13690	-0.103	-0.599744
At4g24480	-0.103	-0.599744
At5g58310	-0.103	-0.599744
At3g16290	-0.103	-0.599744
At3g27170	-0.103	-0.599744
At5g14740	-0.103	-0.599744
At5g64900	-0.103	-0.599744
At3g01410	-0.103	-0.599744
At1g13910	-0.103	-0.599744
At1g30360	-0.103	-0.599744
At5g44210	-0.103	-0.599744
At1g34650	-0.103	-0.599744
At5g36930	-0.103	-0.599744
At3g28870	-0.103	-0.599744
At5g52410	-0.103	-0.599744
At3g44580	-0.103	-0.599744
At2g24660	-0.103	-0.599744
At1g74930	-0.103	-0.599744
At1g79420	-0.103	-0.599744
At3g18490	-0.103	-0.599744
At1g76880	-0.103	-0.599744
At3g05400	-0.103	-0.599744
At1g29430	-0.103	-0.599744
At5g48540	-0.103	-0.599744
At1g75640	-0.103	-0.599744
At1g80450	-0.103	-0.599744
At2g13500	-0.103	-0.599744
At1g78320	-0.103	-0.599744
At4g02390	-0.103	-0.599744
At5g06690	-0.103	-0.599744
At2g24920	-0.103	-0.599744
At2g25790	-0.103	-0.599744
AtCg01010	-0.103	-0.599744
At1g58520	-0.103	-0.599744
At4g26530	-0.103	-0.599744
At4g16390	-0.103	-0.599744
At3g04030	-0.103	-0.599744
At5g24470	-0.103	-0.599744
At1g59620	-0.103	-0.599744
At1g08940	-0.103	-0.599744
At1g07050	-0.103	-0.599744
At3g57870	-0.103	-0.599744
At1g08560	-0.103	-0.599744
At1g03370	-0.103	-0.599744
At1g48280	-0.103	-0.599744
At1g66380	-0.103	-0.599744
At4g15700	-0.103	-0.599744
At5g14410	-0.103	-0.599744
At4g17695	-0.103	-0.599744
At5g50740	-0.103	-0.599744
At4g23590	-0.103	-0.599744
At3g51630	-0.103	-0.599744
At1g48100	-0.103	-0.599744
At4g08850	-0.103	-0.599744
At4g32190	-0.103	-0.599744
At2g35990	-0.103	-0.599744
At4g21230	-0.103	-0.599744
At2g15310	-0.103	-0.599744
At2g36870	-0.103	-0.599744
At3g14780	-0.103	-0.599744
At5g23570	-0.103	-0.599744
At4g37000	-0.103	-0.599744
At1g62860	-0.104	-0.60444
At1g49210	-0.104	-0.60444
At5g10830	-0.104	-0.60444
At1g05900	-0.104	-0.60444
At2g47710	-0.104	-0.60444
At5g44020	-0.104	-0.60444
At4g36830	-0.104	-0.60444
At1g74030	-0.104	-0.60444
At2g18010	-0.104	-0.60444
At1g26900	-0.104	-0.60444
At1g78570	-0.104	-0.60444
At1g48060	-0.104	-0.60444
At3g09330	-0.104	-0.60444
At5g53690	-0.104	-0.60444
At3g43880	-0.104	-0.60444
At3g18960	-0.104	-0.60444
At3g20100	-0.104	-0.60444
At3g01730	-0.104	-0.60444
At1g12630	-0.104	-0.60444
At5g07700	-0.104	-0.60444
At3g10190	-0.104	-0.60444
At5g59820	-0.104	-0.60444
At4g17360	-0.104	-0.60444
At4g03060	-0.104	-0.60444
At1g53500	-0.104	-0.60444
At1g65490	-0.104	-0.60444
At3g10680	-0.104	-0.60444
At2g20875	-0.104	-0.60444
At3g27200	-0.104	-0.60444
At4g24450	-0.104	-0.60444
At3g54050	-0.104	-0.60444
At3g56080	-0.104	-0.60444
At2g41090	-0.104	-0.60444
At2g24580	-0.104	-0.60444
At5g05270	-0.104	-0.60444
At3g10520	-0.104	-0.60444
At1g22550	-0.104	-0.60444
At2g26700	-0.104	-0.60444
At3g02310	-0.104	-0.60444
At5g54790	-0.104	-0.60444
At1g76540	-0.104	-0.60444
At3g06090	-0.104	-0.60444
At3g17640	-0.104	-0.60444
At1g48240	-0.104	-0.60444
At1g15730	-0.104	-0.60444
At3g11770	-0.104	-0.60444
At3g15570	-0.104	-0.60444
At2g46150	-0.104	-0.60444
At1g08930	-0.104	-0.60444
At1g14150	-0.104	-0.60444
At1g12110	-0.104	-0.60444
At1g30820	-0.104	-0.60444
At5g46740	-0.104	-0.60444
At2g44130	-0.104	-0.60444
At2g39250	-0.104	-0.60444
At1g30800	-0.104	-0.60444
At1g44110	-0.104	-0.60444
At4g23300	-0.104	-0.60444
At3g54900	-0.104	-0.60444
At5g64870	-0.104	-0.60444
At4g05190	-0.104	-0.60444
At5g46260	-0.104	-0.60444
At4g01340	-0.104	-0.60444
At5g61330	-0.104	-0.60444
At2g35605	-0.104	-0.60444
At1g64960	-0.104	-0.60444
At4g33500	-0.104	-0.60444
At2g28980	-0.104	-0.60444
At5g23180	-0.104	-0.60444
At1g05230	-0.104	-0.60444
At1g67750	-0.104	-0.60444
At3g04860	-0.104	-0.60444
At3g48900	-0.105	-0.609137
At5g02420	-0.105	-0.609137
At3g06450	-0.105	-0.609137
At5g04230	-0.105	-0.609137
At5g56110	-0.105	-0.609137
At5g05790	-0.105	-0.609137
At2g26760	-0.105	-0.609137
At4g28710	-0.105	-0.609137
At3g17440	-0.105	-0.609137
At3g27100	-0.105	-0.609137
At1g28400	-0.105	-0.609137
At5g04770	-0.105	-0.609137
At1g22510	-0.105	-0.609137
At5g02520	-0.105	-0.609137
At4g36410	-0.105	-0.609137
At5g48650	-0.105	-0.609137
At5g26350	-0.105	-0.609137
At3g25710	-0.105	-0.609137
At1g24120	-0.105	-0.609137
At1g04240	-0.105	-0.609137
At1g43580	-0.105	-0.609137
At4g18970	-0.105	-0.609137
At4g23090	-0.105	-0.609137
At3g27690	-0.105	-0.609137
At5g33350	-0.105	-0.609137
At2g46840	-0.105	-0.609137
At2g16690	-0.105	-0.609137
At2g24762	-0.105	-0.609137
At3g50890	-0.105	-0.609137
At2g27720	-0.105	-0.609137
At1g77890	-0.105	-0.609137
At1g21370	-0.105	-0.609137
At5g57340	-0.105	-0.609137
At2g21920	-0.105	-0.609137
At1g17750	-0.105	-0.609137
At2g25060	-0.105	-0.609137
At1g14920	-0.105	-0.609137
At3g44270	-0.105	-0.609137
At5g49900	-0.105	-0.609137
At2g01150	-0.105	-0.609137
At1g54200	-0.105	-0.609137
At4g31360	-0.105	-0.609137
At5g11930	-0.105	-0.609137
At3g16280	-0.105	-0.609137
At3g54420	-0.105	-0.609137
At1g29440	-0.105	-0.609137
At5g39700	-0.105	-0.609137
At1g63470	-0.105	-0.609137
At5g58630	-0.105	-0.609137
At1g72500	-0.105	-0.609137
At4g20360	-0.105	-0.609137
At1g47900	-0.105	-0.609137
At5g24100	-0.105	-0.609137
At1g21250	-0.105	-0.609137
At5g14910	-0.105	-0.609137
At5g42200	-0.105	-0.609137
At5g23010	-0.105	-0.609137
At2g22420	-0.105	-0.609137
At3g28310	-0.105	-0.609137
At4g28140	-0.105	-0.609137
At4g02840	-0.105	-0.609137
At4g31920	-0.105	-0.609137
At5g09380	-0.105	-0.609137
At1g51805	-0.105	-0.609137
At3g16220	-0.105	-0.609137
At4g10130	-0.105	-0.609137
At4g39550	-0.105	-0.609137
At5g23240	-0.105	-0.609137
At2g30695	-0.105	-0.609137
At5g49630	-0.105	-0.609137
At1g75450	-0.105	-0.609137
At3g23070	-0.106	-0.613833
At1g68010	-0.106	-0.613833
At4g28290	-0.106	-0.613833
At5g62865	-0.106	-0.613833
At2g28620	-0.106	-0.613833
At3g21890	-0.106	-0.613833
At5g01600	-0.106	-0.613833
At5g16250	-0.106	-0.613833
At1g60990	-0.106	-0.613833
At4g16990	-0.106	-0.613833
At1g64490	-0.106	-0.613833
At4g39010	-0.106	-0.613833
At3g22880	-0.106	-0.613833
At5g15800	-0.106	-0.613833
At3g61550	-0.106	-0.613833
At2g20620	-0.106	-0.613833
At3g19380	-0.106	-0.613833
At2g29860	-0.106	-0.613833
At3g07330	-0.106	-0.613833
At5g62280	-0.106	-0.613833
At1g32820	-0.106	-0.613833
At5g06320	-0.106	-0.613833
At1g73250	-0.106	-0.613833
At2g17740	-0.106	-0.613833
At1g80460	-0.106	-0.613833
At1g60780	-0.106	-0.613833
At2g07690	-0.106	-0.613833
At5g40670	-0.106	-0.613833
At3g26760	-0.106	-0.613833
At3g55140	-0.106	-0.613833
At3g28940	-0.106	-0.613833
At4g36500	-0.106	-0.613833
At1g77655	-0.106	-0.613833
At4g26540	-0.106	-0.613833
At4g01690	-0.106	-0.613833
At3g49420	-0.106	-0.613833
At1g06980	-0.106	-0.613833
At1g41880	-0.106	-0.613833
At1g32310	-0.106	-0.613833
AtCg00810	-0.106	-0.613833
At1g20480	-0.106	-0.613833
At4g33140	-0.106	-0.613833
At1g18890	-0.106	-0.613833
At2g01950	-0.106	-0.613833
At1g78530	-0.106	-0.613833
At3g25560	-0.106	-0.613833
At3g44620	-0.106	-0.613833
At2g22200	-0.106	-0.613833
At5g50130	-0.106	-0.613833
At2g40480	-0.106	-0.613833
At2g42110	-0.106	-0.613833
At5g61280	-0.106	-0.613833
At4g13420	-0.106	-0.613833
At1g01560	-0.106	-0.613833
At1g61930	-0.106	-0.613833
At2g32590	-0.106	-0.613833
At5g20830	-0.106	-0.613833
At2g39400	-0.106	-0.613833
At5g64450	-0.106	-0.613833
At2g43010	-0.106	-0.613833
At1g64780	-0.106	-0.613833
At1g28600	-0.106	-0.613833
At3g25980	-0.106	-0.613833
At1g62670	-0.106	-0.613833
At3g48370	-0.106	-0.613833
At3g20070	-0.106	-0.613833
At3g05470	-0.106	-0.613833
At1g08480	-0.106	-0.613833
At4g13340	-0.106	-0.613833
At3g50110	-0.106	-0.613833
At4g38420	-0.106	-0.613833
At1g13400	-0.106	-0.613833
At2g10690	-0.106	-0.613833
At3g53680	-0.107	-0.618529
At3g55650	-0.107	-0.618529
At3g53440	-0.107	-0.618529
At1g48330	-0.107	-0.618529
At5g39600	-0.107	-0.618529
At3g45680	-0.107	-0.618529
At4g02420	-0.107	-0.618529
At2g32040	-0.107	-0.618529
At1g14180	-0.107	-0.618529
At2g28890	-0.107	-0.618529
At4g12830	-0.107	-0.618529
At1g06000	-0.107	-0.618529
At5g01370	-0.107	-0.618529
At1g58180	-0.107	-0.618529
At2g21210	-0.107	-0.618529
At2g13790	-0.107	-0.618529
At2g33410	-0.107	-0.618529
At2g02050	-0.107	-0.618529
At1g53310	-0.107	-0.618529
At1g78290	-0.107	-0.618529
At3g12710	-0.107	-0.618529
At2g32140	-0.107	-0.618529
At5g11420	-0.107	-0.618529
At1g78995	-0.107	-0.618529
At3g25020	-0.107	-0.618529
At5g18600	-0.107	-0.618529
At4g02170	-0.107	-0.618529
At1g06760	-0.107	-0.618529
At1g52190	-0.107	-0.618529
At1g05010	-0.107	-0.618529
At3g19220	-0.107	-0.618529
At2g40710	-0.107	-0.618529
At2g15260	-0.107	-0.618529
At2g30950	-0.107	-0.618529
At5g12040	-0.107	-0.618529
At4g13260	-0.107	-0.618529
At4g04480	-0.107	-0.618529
At1g13950	-0.107	-0.618529
At5g05370	-0.107	-0.618529
At2g25420	-0.107	-0.618529
At3g14250	-0.107	-0.618529
At3g45930	-0.107	-0.618529
At1g77860	-0.107	-0.618529
At5g48310	-0.107	-0.618529
At3g22790	-0.107	-0.618529
At1g03400	-0.107	-0.618529
At4g09670	-0.107	-0.618529
At1g72910	-0.107	-0.618529
At2g40670	-0.107	-0.618529
At4g08530	-0.107	-0.618529
At2g25200	-0.107	-0.618529
At3g50130	-0.107	-0.618529
At5g54460	-0.107	-0.618529
At4g25960	-0.107	-0.618529
At5g03350	-0.107	-0.618529
At1g62150	-0.107	-0.618529
At5g01210	-0.107	-0.618529
At3g19850	-0.107	-0.618529
At5g28310	-0.107	-0.618529
At5g43900	-0.107	-0.618529
At1g23140	-0.107	-0.618529
At5g40460	-0.107	-0.618529
At2g22610	-0.107	-0.618529
At1g48520	-0.107	-0.618529
At5g50570	-0.107	-0.618529
At3g12520	-0.107	-0.618529
At2g30540	-0.107	-0.618529
At1g48290	-0.107	-0.618529
At3g23450	-0.107	-0.618529
At2g07620	-0.107	-0.618529
At1g67470	-0.107	-0.618529
At5g40170	-0.107	-0.618529
At4g09460	-0.107	-0.618529
At1g64970	-0.107	-0.618529
At2g01970	-0.107	-0.618529
At2g27080	-0.107	-0.618529
At1g01700	-0.107	-0.618529
At1g14890	-0.107	-0.618529
At5g14230	-0.107	-0.618529
At1g79680	-0.107	-0.618529
At4g09350	-0.108	-0.623226
At2g10370	-0.108	-0.623226
At5g20935	-0.108	-0.623226
At4g38480	-0.108	-0.623226
At2g42920	-0.108	-0.623226
At4g13430	-0.108	-0.623226
At4g36105	-0.108	-0.623226
At1g67865	-0.108	-0.623226
At1g70870	-0.108	-0.623226
At2g36570	-0.108	-0.623226
At2g41650	-0.108	-0.623226
At4g30430	-0.108	-0.623226
At5g14830	-0.108	-0.623226
At1g77580	-0.108	-0.623226
At1g10417	-0.108	-0.623226
At3g47540	-0.108	-0.623226
At1g33070	-0.108	-0.623226
At5g22940	-0.108	-0.623226
At1g66400	-0.108	-0.623226
At3g02760	-0.108	-0.623226
At3g17420	-0.108	-0.623226
At1g12720	-0.108	-0.623226
At5g58620	-0.108	-0.623226
At1g21810	-0.108	-0.623226
At5g07080	-0.108	-0.623226
At3g28930	-0.108	-0.623226
At2g14680	-0.108	-0.623226
At2g41530	-0.108	-0.623226
At5g47920	-0.108	-0.623226
At5g27350	-0.108	-0.623226
At4g10120	-0.108	-0.623226
At4g23570	-0.108	-0.623226
At1g55660	-0.108	-0.623226
At1g68710	-0.108	-0.623226
At2g42570	-0.108	-0.623226
At3g25280	-0.108	-0.623226
At3g58350	-0.108	-0.623226
At5g08260	-0.108	-0.623226
At3g18090	-0.108	-0.623226
At4g32730	-0.108	-0.623226
At1g49790	-0.108	-0.623226
At3g46630	-0.108	-0.623226
At4g13820	-0.108	-0.623226
At1g60550	-0.108	-0.623226
At2g24810	-0.108	-0.623226
At2g33810	-0.108	-0.623226
At3g54150	-0.108	-0.623226
At1g14700	-0.108	-0.623226
At1g63350	-0.108	-0.623226
At1g80840	-0.108	-0.623226
At5g59240	-0.108	-0.623226
At3g10160	-0.108	-0.623226
At1g33930	-0.108	-0.623226
At5g15560	-0.108	-0.623226
At1g23840	-0.108	-0.623226
At1g22540	-0.108	-0.623226
At5g38210	-0.108	-0.623226
At2g36580	-0.108	-0.623226
At4g38960	-0.108	-0.623226
At2g10390	-0.108	-0.623226
At1g31770	-0.108	-0.623226
At3g50430	-0.108	-0.623226
At2g44930	-0.108	-0.623226
At2g37380	-0.108	-0.623226
At5g04830	-0.108	-0.623226
At3g17360	-0.108	-0.623226
At4g09420	-0.108	-0.623226
At5g41900	-0.108	-0.623226
At5g55910	-0.108	-0.623226
At5g17650	-0.108	-0.623226
At3g61850	-0.108	-0.623226
At5g34880	-0.108	-0.623226
At1g10700	-0.108	-0.623226
At4g28740	-0.108	-0.623226
At3g24680	-0.108	-0.623226
At3g19480	-0.108	-0.623226
At5g13820	-0.108	-0.623226
At2g05010	-0.108	-0.623226
At3g21270	-0.108	-0.623226
At5g37900	-0.108	-0.623226
At5g48740	-0.109	-0.627922
At3g20040	-0.109	-0.627922
At1g74680	-0.109	-0.627922
At1g31960	-0.109	-0.627922
At5g51850	-0.109	-0.627922
At1g13270	-0.109	-0.627922
At3g18040	-0.109	-0.627922
At4g10450	-0.109	-0.627922
At1g70760	-0.109	-0.627922
At2g27500	-0.109	-0.627922
At4g08030	-0.109	-0.627922
At3g49260	-0.109	-0.627922
At4g37290	-0.109	-0.627922
At3g55300	-0.109	-0.627922
At1g32430	-0.109	-0.627922
At3g61840	-0.109	-0.627922
At3g54560	-0.109	-0.627922
At5g59750	-0.109	-0.627922
At2g19170	-0.109	-0.627922
At4g17070	-0.109	-0.627922
At1g62780	-0.109	-0.627922
At5g01460	-0.109	-0.627922
At4g14390	-0.109	-0.627922
At3g23740	-0.109	-0.627922
At3g56640	-0.109	-0.627922
At3g05130	-0.109	-0.627922
At1g60470	-0.109	-0.627922
At3g49750	-0.109	-0.627922
At1g32160	-0.109	-0.627922
At3g02120	-0.109	-0.627922
At2g25220	-0.109	-0.627922
At2g16680	-0.109	-0.627922
At4g38070	-0.109	-0.627922
At2g16990	-0.109	-0.627922
At4g26790	-0.109	-0.627922
At3g63200	-0.109	-0.627922
At3g03550	-0.109	-0.627922
At4g35040	-0.109	-0.627922
At1g19150	-0.109	-0.627922
At1g60960	-0.109	-0.627922
At2g44180	-0.109	-0.627922
At3g26170	-0.109	-0.627922
At5g48230	-0.109	-0.627922
At2g22430	-0.109	-0.627922
At5g43000	-0.109	-0.627922
At1g16910	-0.109	-0.627922
At4g00300	-0.109	-0.627922
At1g75310	-0.109	-0.627922
At1g34000	-0.109	-0.627922
At5g16190	-0.109	-0.627922
At5g25580	-0.109	-0.627922
At2g23270	-0.109	-0.627922
At2g43850	-0.109	-0.627922
At5g34830	-0.109	-0.627922
At2g02410	-0.109	-0.627922
At5g66070	-0.109	-0.627922
At5g22640	-0.109	-0.627922
At1g34290	-0.109	-0.627922
At3g15110	-0.109	-0.627922
At3g10150	-0.109	-0.627922
At1g07210	-0.109	-0.627922
At4g23520	-0.109	-0.627922
At5g40960	-0.109	-0.627922
At4g14010	-0.109	-0.627922
At2g33450	-0.109	-0.627922
At1g13020	-0.109	-0.627922
At5g51600	-0.109	-0.627922
At2g28580	-0.109	-0.627922
At1g11130	-0.109	-0.627922
At3g21510	-0.109	-0.627922
At3g60010	-0.109	-0.627922
At2g28755	-0.109	-0.627922
At2g15050	-0.109	-0.627922
At2g29995	-0.109	-0.627922
At1g48350	-0.109	-0.627922
At1g57943	-0.109	-0.627922
At5g60600	-0.109	-0.627922
At3g48185	-0.109	-0.627922
At5g03230	-0.11	-0.632618
At5g40450	-0.11	-0.632618
At1g20350	-0.11	-0.632618
At4g25480	-0.11	-0.632618
At3g27190	-0.11	-0.632618
At5g38140	-0.11	-0.632618
At4g15800	-0.11	-0.632618
At5g55820	-0.11	-0.632618
At5g62230	-0.11	-0.632618
At3g50280	-0.11	-0.632618
At3g60490	-0.11	-0.632618
At1g67910	-0.11	-0.632618
At5g37500	-0.11	-0.632618
At1g58080	-0.11	-0.632618
At1g68520	-0.11	-0.632618
At3g46810	-0.11	-0.632618
At1g75388	-0.11	-0.632618
At1g50440	-0.11	-0.632618
At1g62030	-0.11	-0.632618
At5g37890	-0.11	-0.632618
At1g03870	-0.11	-0.632618
At5g24810	-0.11	-0.632618
At2g43080	-0.11	-0.632618
At2g21560	-0.11	-0.632618
At3g47570	-0.11	-0.632618
At2g39850	-0.11	-0.632618
At3g60980	-0.11	-0.632618
At4g25100	-0.11	-0.632618
At1g04250	-0.11	-0.632618
At4g03850	-0.11	-0.632618
At1g32410	-0.11	-0.632618
At4g04610	-0.11	-0.632618
At4g01310	-0.11	-0.632618
At1g22160	-0.11	-0.632618
At4g16447	-0.11	-0.632618
At4g02060	-0.11	-0.632618
At5g65950	-0.11	-0.632618
At5g15790	-0.11	-0.632618
At1g69450	-0.11	-0.632618
At1g20520	-0.11	-0.632618
At5g44730	-0.11	-0.632618
At3g28500	-0.11	-0.632618
At3g56870	-0.11	-0.632618
At4g21070	-0.11	-0.632618
At2g32380	-0.11	-0.632618
At3g18524	-0.11	-0.632618
At5g67160	-0.11	-0.632618
At2g33560	-0.11	-0.632618
At2g38140	-0.11	-0.632618
At5g46630	-0.11	-0.632618
At4g35370	-0.11	-0.632618
At5g58420	-0.11	-0.632618
At4g37970	-0.11	-0.632618
At5g43990	-0.11	-0.632618
At3g09050	-0.11	-0.632618
At1g08510	-0.11	-0.632618
At1g23080	-0.11	-0.632618
At5g21100	-0.11	-0.632618
At1g28100	-0.11	-0.632618
At5g48450	-0.11	-0.632618
At5g43440	-0.11	-0.632618
At4g21903	-0.11	-0.632618
At1g49450	-0.11	-0.632618
At3g27570	-0.11	-0.632618
At2g23170	-0.11	-0.632618
At5g56920	-0.111	-0.637315
At4g33810	-0.111	-0.637315
At5g66520	-0.111	-0.637315
At4g25350	-0.111	-0.637315
At2g07420	-0.111	-0.637315
At4g34138	-0.111	-0.637315
At1g20800	-0.111	-0.637315
At5g12170	-0.111	-0.637315
At2g41110	-0.111	-0.637315
At2g14660	-0.111	-0.637315
At1g75750	-0.111	-0.637315
At5g66330	-0.111	-0.637315
At4g16720	-0.111	-0.637315
At2g04305	-0.111	-0.637315
At1g72750	-0.111	-0.637315
At3g10630	-0.111	-0.637315
At5g40980	-0.111	-0.637315
At1g12250	-0.111	-0.637315
At5g09220	-0.111	-0.637315
At3g59190	-0.111	-0.637315
At3g12900	-0.111	-0.637315
At3g11840	-0.111	-0.637315
At2g45660	-0.111	-0.637315
At4g17245	-0.111	-0.637315
At4g25160	-0.111	-0.637315
At1g31030	-0.111	-0.637315
At5g42780	-0.111	-0.637315
At4g32950	-0.111	-0.637315
At2g29570	-0.111	-0.637315
At5g16440	-0.111	-0.637315
At5g66470	-0.111	-0.637315
At5g41950	-0.111	-0.637315
At4g04630	-0.111	-0.637315
At1g69510	-0.111	-0.637315
At5g05940	-0.111	-0.637315
At1g32690	-0.111	-0.637315
At2g04650	-0.111	-0.637315
At3g27160	-0.111	-0.637315
At2g36180	-0.111	-0.637315
At3g49600	-0.111	-0.637315
At2g24280	-0.111	-0.637315
At2g23130	-0.111	-0.637315
At1g20590	-0.111	-0.637315
At4g28440	-0.111	-0.637315
At1g13210	-0.111	-0.637315
At4g39830	-0.111	-0.637315
At1g77270	-0.111	-0.637315
At3g50930	-0.111	-0.637315
At5g62360	-0.111	-0.637315
At1g58070	-0.111	-0.637315
At3g21310	-0.111	-0.637315
At1g18400	-0.111	-0.637315
At2g07691	-0.111	-0.637315
At3g53190	-0.111	-0.637315
At3g27740	-0.111	-0.637315
At2g02540	-0.111	-0.637315
At4g19720	-0.111	-0.637315
At2g20570	-0.111	-0.637315
At4g10000	-0.111	-0.637315
At3g16950	-0.111	-0.637315
At5g14610	-0.111	-0.637315
At2g21450	-0.111	-0.637315
AtCg00730	-0.111	-0.637315
At1g80640	-0.111	-0.637315
At5g67390	-0.111	-0.637315
At5g13180	-0.112	-0.642011
At2g42880	-0.112	-0.642011
At3g32270	-0.112	-0.642011
At1g51100	-0.112	-0.642011
At3g26710	-0.112	-0.642011
At1g68600	-0.112	-0.642011
At4g00955	-0.112	-0.642011
At5g35250	-0.112	-0.642011
At3g53700	-0.112	-0.642011
At5g53960	-0.112	-0.642011
At3g01440	-0.112	-0.642011
At2g37740	-0.112	-0.642011
At2g32180	-0.112	-0.642011
At4g36250	-0.112	-0.642011
At5g65640	-0.112	-0.642011
At5g54770	-0.112	-0.642011
At3g22060	-0.112	-0.642011
At2g33370	-0.112	-0.642011
At2g38760	-0.112	-0.642011
At1g68795	-0.112	-0.642011
At1g17490	-0.112	-0.642011
At3g07870	-0.112	-0.642011
At1g50250	-0.112	-0.642011
At5g14660	-0.112	-0.642011
At4g17880	-0.112	-0.642011
AtCg00150	-0.112	-0.642011
At1g59530	-0.112	-0.642011
At5g52140	-0.112	-0.642011
At5g65010	-0.112	-0.642011
At5g03610	-0.112	-0.642011
At5g48480	-0.112	-0.642011
At4g26660	-0.112	-0.642011
At1g80910	-0.112	-0.642011
At2g39330	-0.112	-0.642011
At3g20260	-0.112	-0.642011
At1g09575	-0.112	-0.642011
At2g45180	-0.112	-0.642011
At3g20330	-0.112	-0.642011
At4g15210	-0.112	-0.642011
At2g30910	-0.112	-0.642011
At5g52010	-0.112	-0.642011
At4g34230	-0.112	-0.642011
At4g30560	-0.112	-0.642011
At1g13320	-0.112	-0.642011
At1g33940	-0.112	-0.642011
At4g16444	-0.112	-0.642011
At3g12870	-0.112	-0.642011
At3g61510	-0.112	-0.642011
At1g34480	-0.112	-0.642011
At4g26760	-0.112	-0.642011
At1g10370	-0.112	-0.642011
At5g44870	-0.112	-0.642011
At3g43670	-0.112	-0.642011
At5g60548	-0.112	-0.642011
At3g07410	-0.112	-0.642011
At5g49730	-0.112	-0.642011
At4g00780	-0.112	-0.642011
At2g27660	-0.112	-0.642011
At5g47440	-0.112	-0.642011
At3g17840	-0.112	-0.642011
At5g64330	-0.112	-0.642011
At5g62550	-0.112	-0.642011
At5g28570	-0.112	-0.642011
At5g11060	-0.112	-0.642011
At3g43290	-0.112	-0.642011
At5g63490	-0.112	-0.642011
At2g30520	-0.112	-0.642011
At2g34660	-0.112	-0.642011
At1g73360	-0.113	-0.646707
At1g55380	-0.113	-0.646707
At5g45340	-0.113	-0.646707
At1g49150	-0.113	-0.646707
At5g10480	-0.113	-0.646707
At1g72520	-0.113	-0.646707
At3g55580	-0.113	-0.646707
At3g55950	-0.113	-0.646707
At2g37330	-0.113	-0.646707
At3g52720	-0.113	-0.646707
At4g21870	-0.113	-0.646707
At4g28210	-0.113	-0.646707
At2g23960	-0.113	-0.646707
At4g11900	-0.113	-0.646707
At2g36130	-0.113	-0.646707
At2g46650	-0.113	-0.646707
At2g32860	-0.113	-0.646707
At4g03070	-0.113	-0.646707
At5g10360	-0.113	-0.646707
At2g29890	-0.113	-0.646707
At3g52370	-0.113	-0.646707
At1g77750	-0.113	-0.646707
At5g15490	-0.113	-0.646707
At3g31430	-0.113	-0.646707
At5g07460	-0.113	-0.646707
At3g03710	-0.113	-0.646707
At4g27890	-0.113	-0.646707
At5g20540	-0.113	-0.646707
At4g38860	-0.113	-0.646707
At1g53170	-0.113	-0.646707
At1g45130	-0.113	-0.646707
At5g25920	-0.113	-0.646707
At4g10050	-0.113	-0.646707
At3g23050	-0.113	-0.646707
At2g40580	-0.113	-0.646707
At2g14930	-0.113	-0.646707
At3g45310	-0.113	-0.646707
At1g62520	-0.113	-0.646707
At4g36230	-0.113	-0.646707
At2g40750	-0.113	-0.646707
At4g29130	-0.113	-0.646707
At5g60120	-0.113	-0.646707
At5g60470	-0.113	-0.646707
At5g02220	-0.113	-0.646707
At5g57660	-0.113	-0.646707
At2g37300	-0.113	-0.646707
At2g17910	-0.113	-0.646707
At3g09490	-0.113	-0.646707
At1g51920	-0.113	-0.646707
At4g01730	-0.113	-0.646707
At2g30970	-0.113	-0.646707
At3g54030	-0.113	-0.646707
At3g57700	-0.113	-0.646707
At5g20630	-0.113	-0.646707
At1g69910	-0.113	-0.646707
At5g63810	-0.113	-0.646707
At1g22520	-0.113	-0.646707
At1g72940	-0.113	-0.646707
At5g57500	-0.113	-0.646707
At4g39350	-0.113	-0.646707
At2g32100	-0.113	-0.646707
At2g20160	-0.113	-0.646707
At2g43750	-0.113	-0.646707
At3g09210	-0.113	-0.646707
At5g10280	-0.113	-0.646707
At5g11950	-0.113	-0.646707
At1g68670	-0.113	-0.646707
At2g15960	-0.113	-0.646707
At1g73530	-0.113	-0.646707
At5g25960	-0.113	-0.646707
At3g05390	-0.113	-0.646707
At1g67450	-0.113	-0.646707
At1g26100	-0.113	-0.646707
At3g46780	-0.113	-0.646707
At5g33340	-0.113	-0.646707
At1g49510	-0.113	-0.646707
At5g46270	-0.113	-0.646707
At1g76650	-0.113	-0.646707
At3g18940	-0.113	-0.646707
At5g17990	-0.113	-0.646707
At5g51545	-0.113	-0.646707
At5g13290	-0.113	-0.646707
At3g60580	-0.113	-0.646707
At3g11710	-0.113	-0.646707
At1g68765	-0.114	-0.651404
At5g56330	-0.114	-0.651404
At5g42280	-0.114	-0.651404
At1g80500	-0.114	-0.651404
At5g07770	-0.114	-0.651404
At3g61100	-0.114	-0.651404
At4g17615	-0.114	-0.651404
At5g67460	-0.114	-0.651404
At5g66800	-0.114	-0.651404
At5g01910	-0.114	-0.651404
At5g25510	-0.114	-0.651404
At4g01190	-0.114	-0.651404
At4g00480	-0.114	-0.651404
At2g02820	-0.114	-0.651404
At1g80230	-0.114	-0.651404
At5g01920	-0.114	-0.651404
At5g06170	-0.114	-0.651404
At1g77400	-0.114	-0.651404
At3g49280	-0.114	-0.651404
At3g18800	-0.114	-0.651404
At4g26170	-0.114	-0.651404
At3g12740	-0.114	-0.651404
At4g37890	-0.114	-0.651404
At1g36020	-0.114	-0.651404
At1g28660	-0.114	-0.651404
At2g33050	-0.114	-0.651404
At2g44660	-0.114	-0.651404
At3g45910	-0.114	-0.651404
At1g14350	-0.114	-0.651404
At4g31985	-0.114	-0.651404
At5g01070	-0.114	-0.651404
At4g29370	-0.114	-0.651404
At1g67360	-0.114	-0.651404
At2g47610	-0.114	-0.651404
At3g03510	-0.114	-0.651404
At5g67270	-0.114	-0.651404
At5g49270	-0.114	-0.651404
At3g56090	-0.114	-0.651404
At1g47670	-0.114	-0.651404
At3g19320	-0.114	-0.651404
At5g55190	-0.114	-0.651404
At4g11330	-0.114	-0.651404
At5g28520	-0.114	-0.651404
At5g43940	-0.114	-0.651404
At1g71070	-0.114	-0.651404
At5g27800	-0.114	-0.651404
At5g10380	-0.114	-0.651404
At5g16030	-0.114	-0.651404
At3g20780	-0.114	-0.651404
At1g70830	-0.114	-0.651404
At1g19960	-0.114	-0.651404
At1g43010	-0.114	-0.651404
At5g13400	-0.114	-0.651404
At3g11280	-0.114	-0.651404
At2g35700	-0.114	-0.651404
At5g09320	-0.114	-0.651404
At5g51560	-0.114	-0.651404
AtCg01100	-0.114	-0.651404
At4g02980	-0.114	-0.651404
At1g78490	-0.114	-0.651404
At2g15300	-0.114	-0.651404
At1g29700	-0.114	-0.651404
At1g10800	-0.114	-0.651404
At1g79970	-0.114	-0.651404
At4g31390	-0.114	-0.651404
At3g14220	-0.114	-0.651404
At4g30270	-0.114	-0.651404
At4g39380	-0.114	-0.651404
At2g39710	-0.114	-0.651404
At5g15948	-0.114	-0.651404
At3g61490	-0.114	-0.651404
At2g29550	-0.114	-0.651404
At4g17030	-0.114	-0.651404
At1g67940	-0.114	-0.651404
At1g35730	-0.114	-0.651404
At1g33600	-0.114	-0.651404
At1g67930	-0.114	-0.651404
At5g47560	-0.114	-0.651404
At5g42860	-0.114	-0.651404
At4g25830	-0.114	-0.651404
At3g06080	-0.114	-0.651404
At2g46980	-0.114	-0.651404
At4g09800	-0.114	-0.651404
At3g19790	-0.114	-0.651404
At5g60860	-0.114	-0.651404
At5g19260	-0.114	-0.651404
At4g31550	-0.114	-0.651404
At5g25890	-0.114	-0.651404
At5g22440	-0.114	-0.651404
At1g07700	-0.114	-0.651404
At4g16442	-0.114	-0.651404
At1g17850	-0.115	-0.6561
At3g02350	-0.115	-0.6561
At1g06640	-0.115	-0.6561
At1g26210	-0.115	-0.6561
At1g11860	-0.115	-0.6561
At3g03830	-0.115	-0.6561
At1g70820	-0.115	-0.6561
At2g38010	-0.115	-0.6561
At3g08880	-0.115	-0.6561
At1g74430	-0.115	-0.6561
At5g16910	-0.115	-0.6561
At4g36870	-0.115	-0.6561
At4g09810	-0.115	-0.6561
At1g27520	-0.115	-0.6561
At1g67700	-0.115	-0.6561
At4g14570	-0.115	-0.6561
At3g21870	-0.115	-0.6561
At2g46580	-0.115	-0.6561
At1g29980	-0.115	-0.6561
At2g39470	-0.115	-0.6561
At3g26270	-0.115	-0.6561
At5g17980	-0.115	-0.6561
At1g54460	-0.115	-0.6561
At1g23830	-0.115	-0.6561
At4g19160	-0.115	-0.6561
At2g39460	-0.115	-0.6561
At2g40475	-0.115	-0.6561
At3g14640	-0.115	-0.6561
At3g04980	-0.115	-0.6561
At5g58450	-0.115	-0.6561
At4g35620	-0.115	-0.6561
At2g23350	-0.115	-0.6561
At2g24550	-0.115	-0.6561
At4g07360	-0.115	-0.6561
At4g17090	-0.115	-0.6561
At4g01480	-0.115	-0.6561
At1g06460	-0.115	-0.6561
At1g34310	-0.115	-0.6561
At1g55490	-0.115	-0.6561
At5g61420	-0.115	-0.6561
At5g47960	-0.115	-0.6561
At5g56580	-0.115	-0.6561
At2g42530	-0.115	-0.6561
At5g53588	-0.115	-0.6561
At1g60390	-0.115	-0.6561
At2g45400	-0.115	-0.6561
At4g23870	-0.115	-0.6561
At1g17160	-0.115	-0.6561
At3g56230	-0.115	-0.6561
At5g20270	-0.115	-0.6561
At2g44570	-0.115	-0.6561
At3g10230	-0.115	-0.6561
At1g25500	-0.115	-0.6561
At1g46264	-0.115	-0.6561
At3g12020	-0.115	-0.6561
At1g44170	-0.115	-0.6561
At3g45010	-0.115	-0.6561
At3g53400	-0.115	-0.6561
At5g35270	-0.115	-0.6561
At1g54923	-0.115	-0.6561
At5g46280	-0.115	-0.6561
At2g25500	-0.115	-0.6561
At5g06530	-0.115	-0.6561
AtCg00560	-0.115	-0.6561
At2g25000	-0.115	-0.6561
At1g13290	-0.115	-0.6561
At2g29440	-0.115	-0.6561
At5g37540	-0.115	-0.6561
At3g10720	-0.115	-0.6561
At1g49380	-0.116	-0.660796
At1g17650	-0.116	-0.660796
At5g39990	-0.116	-0.660796
At4g17560	-0.116	-0.660796
At4g25110	-0.116	-0.660796
At2g47240	-0.116	-0.660796
At1g65470	-0.116	-0.660796
At3g21240	-0.116	-0.660796
At2g05520	-0.116	-0.660796
At5g48800	-0.116	-0.660796
At5g02730	-0.116	-0.660796
At5g64950	-0.116	-0.660796
At4g22970	-0.116	-0.660796
At2g30920	-0.116	-0.660796
At3g53350	-0.116	-0.660796
At1g01830	-0.116	-0.660796
At1g13830	-0.116	-0.660796
At1g66480	-0.116	-0.660796
At2g44640	-0.116	-0.660796
At4g26310	-0.116	-0.660796
At3g55120	-0.116	-0.660796
At5g26850	-0.116	-0.660796
At5g17160	-0.116	-0.660796
At3g19280	-0.116	-0.660796
At5g22590	-0.116	-0.660796
At1g73390	-0.116	-0.660796
At3g25740	-0.116	-0.660796
At5g63570	-0.116	-0.660796
At2g42870	-0.116	-0.660796
At2g03310	-0.116	-0.660796
At1g43170	-0.116	-0.660796
At1g30210	-0.116	-0.660796
At1g64510	-0.116	-0.660796
At5g02990	-0.116	-0.660796
At4g25260	-0.116	-0.660796
At5g59010	-0.116	-0.660796
At5g28020	-0.116	-0.660796
At5g39740	-0.116	-0.660796
At5g19340	-0.116	-0.660796
At2g46420	-0.116	-0.660796
At1g20490	-0.116	-0.660796
At2g16660	-0.116	-0.660796
At1g60160	-0.116	-0.660796
At5g48485	-0.116	-0.660796
At5g39360	-0.116	-0.660796
At5g20590	-0.116	-0.660796
At5g19630	-0.116	-0.660796
At1g03730	-0.116	-0.660796
At1g18540	-0.116	-0.660796
At5g48170	-0.116	-0.660796
At2g46090	-0.116	-0.660796
At4g30350	-0.116	-0.660796
At5g27100	-0.116	-0.660796
At1g65230	-0.116	-0.660796
At3g26960	-0.116	-0.660796
At1g19550	-0.116	-0.660796
At5g61840	-0.116	-0.660796
At5g37020	-0.116	-0.660796
At1g01100	-0.116	-0.660796
At5g35735	-0.116	-0.660796
At3g47070	-0.116	-0.660796
At1g20440	-0.116	-0.660796
At4g16980	-0.116	-0.660796
At2g17820	-0.116	-0.660796
At5g40390	-0.116	-0.660796
At5g36670	-0.116	-0.660796
At3g05650	-0.116	-0.660796
At1g72870	-0.116	-0.660796
At5g28240	-0.116	-0.660796
At1g76550	-0.116	-0.660796
At5g61780	-0.116	-0.660796
At4g29060	-0.116	-0.660796
At3g16250	-0.116	-0.660796
At3g21170	-0.116	-0.660796
At5g48290	-0.116	-0.660796
At5g54030	-0.116	-0.660796
At4g23740	-0.116	-0.660796
At2g34490	-0.116	-0.660796
At5g61090	-0.116	-0.660796
At3g20590	-0.116	-0.660796
At5g19855	-0.116	-0.660796
At4g14200	-0.116	-0.660796
At4g16155	-0.116	-0.660796
At2g26180	-0.116	-0.660796
At1g23790	-0.116	-0.660796
At5g26030	-0.116	-0.660796
At5g23910	-0.116	-0.660796
At3g05350	-0.116	-0.660796
At2g31725	-0.116	-0.660796
At4g23970	-0.116	-0.660796
At3g25600	-0.116	-0.660796
At4g13770	-0.116	-0.660796
At5g19550	-0.116	-0.660796
At2g34270	-0.116	-0.660796
At5g53550	-0.116	-0.660796
At4g37770	-0.116	-0.660796
At4g30470	-0.116	-0.660796
At3g26450	-0.116	-0.660796
At4g25835	-0.116	-0.660796
At2g01630	-0.116	-0.660796
At4g38050	-0.116	-0.660796
At1g49190	-0.116	-0.660796
At2g02020	-0.117	-0.665493
At2g17120	-0.117	-0.665493
At2g41140	-0.117	-0.665493
At1g07290	-0.117	-0.665493
At2g10070	-0.117	-0.665493
At1g04340	-0.117	-0.665493
At1g23480	-0.117	-0.665493
At1g15410	-0.117	-0.665493
At3g22590	-0.117	-0.665493
At2g21050	-0.117	-0.665493
At1g27870	-0.117	-0.665493
At3g01680	-0.117	-0.665493
At4g36750	-0.117	-0.665493
At1g70250	-0.117	-0.665493
At5g16530	-0.117	-0.665493
At4g22690	-0.117	-0.665493
At3g60840	-0.117	-0.665493
At4g24050	-0.117	-0.665493
At2g27570	-0.117	-0.665493
At1g50490	-0.117	-0.665493
At1g37130	-0.117	-0.665493
At3g14740	-0.117	-0.665493
At1g63880	-0.117	-0.665493
At2g47570	-0.117	-0.665493
At1g44750	-0.117	-0.665493
At5g03940	-0.117	-0.665493
At5g18690	-0.117	-0.665493
At1g33475	-0.117	-0.665493
At2g15790	-0.117	-0.665493
At4g35760	-0.117	-0.665493
At5g54860	-0.117	-0.665493
At5g11370	-0.117	-0.665493
At1g68810	-0.117	-0.665493
At1g67870	-0.117	-0.665493
At4g35290	-0.117	-0.665493
At4g26340	-0.117	-0.665493
At4g00980	-0.117	-0.665493
At2g13940	-0.117	-0.665493
At1g17720	-0.117	-0.665493
At2g28510	-0.117	-0.665493
At3g48420	-0.117	-0.665493
At4g01700	-0.117	-0.665493
At2g35860	-0.117	-0.665493
At1g54970	-0.117	-0.665493
At3g44160	-0.117	-0.665493
At2g29260	-0.117	-0.665493
At1g40105	-0.117	-0.665493
At1g74970	-0.117	-0.665493
At1g02780	-0.117	-0.665493
At1g56150	-0.117	-0.665493
At2g37080	-0.117	-0.665493
At1g17230	-0.117	-0.665493
At1g15660	-0.117	-0.665493
At1g78660	-0.117	-0.665493
At3g16860	-0.117	-0.665493
At3g52430	-0.117	-0.665493
At2g43320	-0.117	-0.665493
At5g51720	-0.117	-0.665493
At5g17610	-0.117	-0.665493
At1g23310	-0.117	-0.665493
At4g39940	-0.117	-0.665493
At5g58250	-0.117	-0.665493
At2g25190	-0.117	-0.665493
At1g49580	-0.117	-0.665493
At2g18550	-0.117	-0.665493
At3g46150	-0.117	-0.665493
At3g57060	-0.117	-0.665493
At4g36890	-0.117	-0.665493
At1g50320	-0.117	-0.665493
At4g30060	-0.117	-0.665493
At5g40550	-0.117	-0.665493
At1g76680	-0.117	-0.665493
At1g66970	-0.117	-0.665493
At4g00880	-0.117	-0.665493
At5g65310	-0.117	-0.665493
At5g53560	-0.117	-0.665493
At2g17560	-0.118	-0.670189
At4g20200	-0.118	-0.670189
At5g35300	-0.118	-0.670189
At1g68780	-0.118	-0.670189
At4g34350	-0.118	-0.670189
At5g20090	-0.118	-0.670189
At4g30160	-0.118	-0.670189
At4g11960	-0.118	-0.670189
At5g10180	-0.118	-0.670189
At2g38640	-0.118	-0.670189
At1g56270	-0.118	-0.670189
At3g47250	-0.118	-0.670189
At5g23400	-0.118	-0.670189
At5g51420	-0.118	-0.670189
At2g18190	-0.118	-0.670189
At5g50530	-0.118	-0.670189
AtCg00680	-0.118	-0.670189
At2g40840	-0.118	-0.670189
At1g17420	-0.118	-0.670189
At1g23270	-0.118	-0.670189
At1g03130	-0.118	-0.670189
At5g18560	-0.118	-0.670189
At3g62410	-0.118	-0.670189
At5g01710	-0.118	-0.670189
At3g17120	-0.118	-0.670189
At1g05880	-0.118	-0.670189
At2g34150	-0.118	-0.670189
At4g27240	-0.118	-0.670189
At5g57345	-0.118	-0.670189
At1g30520	-0.118	-0.670189
At1g21090	-0.118	-0.670189
At5g57780	-0.118	-0.670189
At4g24430	-0.118	-0.670189
At1g45474	-0.118	-0.670189
At1g64390	-0.118	-0.670189
At2g37650	-0.118	-0.670189
At1g77110	-0.118	-0.670189
At5g44560	-0.118	-0.670189
At2g40935	-0.118	-0.670189
At5g41080	-0.118	-0.670189
At2g22540	-0.118	-0.670189
At1g24280	-0.118	-0.670189
At1g74450	-0.118	-0.670189
At4g23270	-0.118	-0.670189
At1g12400	-0.118	-0.670189
At4g38830	-0.118	-0.670189
At3g28050	-0.118	-0.670189
At5g57130	-0.118	-0.670189
At1g52700	-0.118	-0.670189
At2g29820	-0.118	-0.670189
At2g44690	-0.118	-0.670189
At4g31960	-0.118	-0.670189
At3g61650	-0.118	-0.670189
At1g52360	-0.118	-0.670189
At3g01550	-0.118	-0.670189
At1g57770	-0.118	-0.670189
At4g21210	-0.118	-0.670189
At1g30900	-0.118	-0.670189
At1g32880	-0.119	-0.674885
At3g60790	-0.119	-0.674885
At3g44890	-0.119	-0.674885
At3g51760	-0.119	-0.674885
At5g56360	-0.119	-0.674885
At5g63040	-0.119	-0.674885
At5g43380	-0.119	-0.674885
At3g15520	-0.119	-0.674885
At3g50630	-0.119	-0.674885
At4g16860	-0.119	-0.674885
At3g15190	-0.119	-0.674885
At4g04040	-0.119	-0.674885
At2g38250	-0.119	-0.674885
At3g46200	-0.119	-0.674885
At3g58090	-0.119	-0.674885
At3g29280	-0.119	-0.674885
At1g73600	-0.119	-0.674885
At1g22290	-0.119	-0.674885
At3g59870	-0.119	-0.674885
At3g18890	-0.119	-0.674885
At4g12690	-0.119	-0.674885
At1g14320	-0.119	-0.674885
At4g18270	-0.119	-0.674885
At4g09890	-0.119	-0.674885
At3g04550	-0.119	-0.674885
At3g27210	-0.119	-0.674885
At3g58120	-0.119	-0.674885
At5g41620	-0.119	-0.674885
At1g75350	-0.119	-0.674885
At5g64030	-0.119	-0.674885
At5g37830	-0.119	-0.674885
At4g08920	-0.119	-0.674885
At5g47360	-0.119	-0.674885
At1g70330	-0.119	-0.674885
At2g04850	-0.119	-0.674885
At5g42760	-0.119	-0.674885
At4g08950	-0.119	-0.674885
At1g54040	-0.119	-0.674885
At5g24760	-0.119	-0.674885
At4g38850	-0.119	-0.674885
At1g26770	-0.119	-0.674885
At4g25940	-0.119	-0.674885
At2g30830	-0.119	-0.674885
At4g31000	-0.119	-0.674885
At2g35160	-0.119	-0.674885
At4g28180	-0.119	-0.674885
At1g62980	-0.119	-0.674885
At2g40490	-0.119	-0.674885
At3g31320	-0.119	-0.674885
At4g32280	-0.119	-0.674885
At4g37540	-0.119	-0.674885
At1g53070	-0.119	-0.674885
At4g03010	-0.119	-0.674885
At1g53885	-0.119	-0.674885
At2g14460	-0.119	-0.674885
At1g74055	-0.119	-0.674885
At1g28610	-0.119	-0.674885
At2g20240	-0.119	-0.674885
At1g52960	-0.119	-0.674885
At4g30800	-0.119	-0.674885
At5g11040	-0.119	-0.674885
At5g55170	-0.119	-0.674885
At1g25550	-0.119	-0.674885
At3g20015	-0.119	-0.674885
At3g62870	-0.119	-0.674885
At3g58540	-0.119	-0.674885
At1g18730	-0.119	-0.674885
At4g28430	-0.12	-0.679582
At5g02230	-0.12	-0.679582
At5g06610	-0.12	-0.679582
At3g54210	-0.12	-0.679582
At5g05200	-0.12	-0.679582
At3g55700	-0.12	-0.679582
At1g04020	-0.12	-0.679582
At4g01910	-0.12	-0.679582
At5g49360	-0.12	-0.679582
At3g27750	-0.12	-0.679582
At3g15360	-0.12	-0.679582
At1g15550	-0.12	-0.679582
At2g18630	-0.12	-0.679582
At2g15540	-0.12	-0.679582
At3g31410	-0.12	-0.679582
At5g49470	-0.12	-0.679582
At5g25810	-0.12	-0.679582
At5g66770	-0.12	-0.679582
At4g31890	-0.12	-0.679582
At3g50900	-0.12	-0.679582
At4g01590	-0.12	-0.679582
At2g32990	-0.12	-0.679582
At5g57560	-0.12	-0.679582
At5g53830	-0.12	-0.679582
At2g32030	-0.12	-0.679582
At3g61310	-0.12	-0.679582
At5g52120	-0.12	-0.679582
At5g60150	-0.12	-0.679582
At1g56500	-0.12	-0.679582
At3g61700	-0.12	-0.679582
At4g28640	-0.12	-0.679582
At5g19720	-0.12	-0.679582
At3g62520	-0.12	-0.679582
At1g69370	-0.12	-0.679582
At1g04900	-0.12	-0.679582
At3g44260	-0.12	-0.679582
At2g35500	-0.12	-0.679582
At5g63140	-0.12	-0.679582
At3g50960	-0.12	-0.679582
At1g29070	-0.12	-0.679582
At5g08390	-0.12	-0.679582
At3g24490	-0.12	-0.679582
At2g25270	-0.12	-0.679582
At5g27560	-0.12	-0.679582
At1g01610	-0.12	-0.679582
At3g14910	-0.12	-0.679582
At2g04066	-0.12	-0.679582
At1g77700	-0.12	-0.679582
At1g12700	-0.12	-0.679582
AtCg00570	-0.12	-0.679582
At3g46110	-0.12	-0.679582
At3g27340	-0.12	-0.679582
At3g28080	-0.12	-0.679582
At4g10390	-0.12	-0.679582
At2g23250	-0.12	-0.679582
At5g14100	-0.12	-0.679582
At1g53520	-0.12	-0.679582
At4g37080	-0.12	-0.679582
At3g46940	-0.12	-0.679582
At3g63140	-0.12	-0.679582
At5g58900	-0.12	-0.679582
At4g30400	-0.12	-0.679582
At1g67460	-0.12	-0.679582
At3g52310	-0.12	-0.679582
At1g52720	-0.12	-0.679582
At2g23150	-0.12	-0.679582
At3g25100	-0.12	-0.679582
At3g56120	-0.12	-0.679582
At3g27820	-0.12	-0.679582
At3g50790	-0.12	-0.679582
At1g80530	-0.12	-0.679582
At1g35250	-0.121	-0.684278
At1g15570	-0.121	-0.684278
At4g14680	-0.121	-0.684278
At5g23750	-0.121	-0.684278
At4g00820	-0.121	-0.684278
At2g27690	-0.121	-0.684278
At4g12980	-0.121	-0.684278
At4g14580	-0.121	-0.684278
At1g05470	-0.121	-0.684278
At4g15430	-0.121	-0.684278
At2g28305	-0.121	-0.684278
At3g16600	-0.121	-0.684278
At1g55370	-0.121	-0.684278
At5g15850	-0.121	-0.684278
At3g53570	-0.121	-0.684278
At5g15160	-0.121	-0.684278
At3g07340	-0.121	-0.684278
At3g02660	-0.121	-0.684278
At3g17250	-0.121	-0.684278
At3g26590	-0.121	-0.684278
At4g00100	-0.121	-0.684278
At5g46520	-0.121	-0.684278
At3g01500	-0.121	-0.684278
At4g13060	-0.121	-0.684278
At5g51580	-0.121	-0.684278
At1g63690	-0.121	-0.684278
At3g58790	-0.121	-0.684278
At1g16810	-0.121	-0.684278
At2g05920	-0.121	-0.684278
At5g40500	-0.121	-0.684278
At2g29080	-0.121	-0.684278
At5g02160	-0.121	-0.684278
At1g32070	-0.121	-0.684278
At2g20270	-0.121	-0.684278
At4g00050	-0.121	-0.684278
At1g06180	-0.121	-0.684278
At5g25930	-0.121	-0.684278
At4g31310	-0.121	-0.684278
At1g47410	-0.121	-0.684278
At3g59310	-0.121	-0.684278
At1g14780	-0.121	-0.684278
At1g26870	-0.121	-0.684278
At5g01015	-0.121	-0.684278
At5g50915	-0.121	-0.684278
At2g19790	-0.121	-0.684278
At1g49710	-0.121	-0.684278
At3g24360	-0.121	-0.684278
At2g37170	-0.121	-0.684278
At5g48880	-0.121	-0.684278
At3g01900	-0.121	-0.684278
At4g20430	-0.121	-0.684278
At1g05610	-0.121	-0.684278
At4g01380	-0.121	-0.684278
At1g61260	-0.121	-0.684278
At3g61400	-0.121	-0.684278
At1g43560	-0.121	-0.684278
At5g29090	-0.121	-0.684278
At3g02250	-0.121	-0.684278
At3g44020	-0.122	-0.688974
At1g49750	-0.122	-0.688974
At1g32990	-0.122	-0.688974
At1g21500	-0.122	-0.688974
At5g01590	-0.122	-0.688974
At2g29580	-0.122	-0.688974
At1g10850	-0.122	-0.688974
At4g29430	-0.122	-0.688974
At2g38090	-0.122	-0.688974
At1g64260	-0.122	-0.688974
At5g46330	-0.122	-0.688974
At1g58110	-0.122	-0.688974
At1g66810	-0.122	-0.688974
At5g58260	-0.122	-0.688974
At2g17280	-0.122	-0.688974
At1g48200	-0.122	-0.688974
At4g32260	-0.122	-0.688974
At5g14320	-0.122	-0.688974
At5g13730	-0.122	-0.688974
At5g57070	-0.122	-0.688974
AtCg01070	-0.122	-0.688974
At4g02790	-0.122	-0.688974
At2g34050	-0.122	-0.688974
At1g71030	-0.122	-0.688974
At5g36710	-0.122	-0.688974
At3g60060	-0.122	-0.688974
At2g29530	-0.122	-0.688974
At3g15760	-0.122	-0.688974
At3g22160	-0.122	-0.688974
At3g01670	-0.122	-0.688974
At1g31180	-0.122	-0.688974
At5g33300	-0.122	-0.688974
At1g64450	-0.122	-0.688974
At5g44340	-0.122	-0.688974
At5g52970	-0.122	-0.688974
At5g63180	-0.122	-0.688974
At2g21580	-0.122	-0.688974
At2g10620	-0.122	-0.688974
At5g47930	-0.122	-0.688974
At2g04380	-0.122	-0.688974
At2g31040	-0.122	-0.688974
At3g15680	-0.122	-0.688974
At5g49170	-0.122	-0.688974
At3g45430	-0.122	-0.688974
At3g57460	-0.122	-0.688974
At2g20670	-0.122	-0.688974
At3g52540	-0.122	-0.688974
At1g64580	-0.122	-0.688974
At4g35310	-0.122	-0.688974
At3g05710	-0.122	-0.688974
At3g05620	-0.122	-0.688974
At1g19180	-0.122	-0.688974
At5g11570	-0.122	-0.688974
At3g23730	-0.122	-0.688974
At5g44570	-0.122	-0.688974
At5g51350	-0.122	-0.688974
At1g25450	-0.122	-0.688974
At3g51710	-0.122	-0.688974
At4g39955	-0.122	-0.688974
At2g27920	-0.122	-0.688974
At1g35030	-0.122	-0.688974
At1g15580	-0.122	-0.688974
At2g04390	-0.122	-0.688974
At4g18870	-0.122	-0.688974
At1g26920	-0.122	-0.688974
At4g14840	-0.122	-0.688974
At1g42550	-0.123	-0.693671
At2g29650	-0.123	-0.693671
At5g11150	-0.123	-0.693671
At5g29100	-0.123	-0.693671
At4g02620	-0.123	-0.693671
At3g49020	-0.123	-0.693671
At3g14790	-0.123	-0.693671
At5g46880	-0.123	-0.693671
At3g13674	-0.123	-0.693671
At1g63590	-0.123	-0.693671
At5g45510	-0.123	-0.693671
At3g22960	-0.123	-0.693671
At1g35940	-0.123	-0.693671
At5g65320	-0.123	-0.693671
At5g28280	-0.123	-0.693671
At4g32880	-0.123	-0.693671
At3g49690	-0.123	-0.693671
At1g72310	-0.123	-0.693671
At5g07030	-0.123	-0.693671
At5g62920	-0.123	-0.693671
At5g32610	-0.123	-0.693671
At5g40950	-0.123	-0.693671
At3g51420	-0.123	-0.693671
At2g32480	-0.123	-0.693671
At5g20470	-0.123	-0.693671
At1g64530	-0.123	-0.693671
At1g25275	-0.123	-0.693671
At3g48740	-0.123	-0.693671
At5g49440	-0.123	-0.693671
At1g53050	-0.123	-0.693671
At1g65370	-0.123	-0.693671
At2g33210	-0.123	-0.693671
At4g24780	-0.123	-0.693671
At5g38240	-0.123	-0.693671
At2g39320	-0.123	-0.693671
At5g13720	-0.123	-0.693671
At3g55470	-0.123	-0.693671
At5g14940	-0.123	-0.693671
At1g12620	-0.123	-0.693671
At4g00895	-0.123	-0.693671
At2g39290	-0.123	-0.693671
At2g31320	-0.123	-0.693671
At1g62920	-0.123	-0.693671
At3g56170	-0.123	-0.693671
At4g03580	-0.123	-0.693671
At1g56670	-0.123	-0.693671
At3g42240	-0.123	-0.693671
At4g31400	-0.123	-0.693671
At1g16890	-0.123	-0.693671
At1g77020	-0.123	-0.693671
At1g45090	-0.123	-0.693671
At5g07090	-0.123	-0.693671
At4g17260	-0.123	-0.693671
At1g77510	-0.123	-0.693671
At3g16480	-0.123	-0.693671
At2g32700	-0.123	-0.693671
At1g48630	-0.123	-0.693671
At4g15140	-0.123	-0.693671
At3g09650	-0.123	-0.693671
At3g13510	-0.123	-0.693671
At2g27190	-0.123	-0.693671
At1g71050	-0.123	-0.693671
At5g16810	-0.123	-0.693671
At3g19010	-0.123	-0.693671
At2g46630	-0.123	-0.693671
At1g52410	-0.123	-0.693671
At1g07320	-0.123	-0.693671
At5g24140	-0.123	-0.693671
At1g11545	-0.123	-0.693671
At4g25560	-0.123	-0.693671
At1g69730	-0.123	-0.693671
At4g30810	-0.123	-0.693671
At3g26090	-0.124	-0.698367
At1g36970	-0.124	-0.698367
At5g49800	-0.124	-0.698367
At5g67100	-0.124	-0.698367
At4g17520	-0.124	-0.698367
At1g14840	-0.124	-0.698367
At4g23980	-0.124	-0.698367
At4g10480	-0.124	-0.698367
At1g62570	-0.124	-0.698367
At2g40640	-0.124	-0.698367
At5g30510	-0.124	-0.698367
At4g22460	-0.124	-0.698367
At1g62170	-0.124	-0.698367
At5g20640	-0.124	-0.698367
At1g69770	-0.124	-0.698367
At5g53200	-0.124	-0.698367
At3g16470	-0.124	-0.698367
At3g16175	-0.124	-0.698367
At2g42220	-0.124	-0.698367
At1g68590	-0.124	-0.698367
At1g19220	-0.124	-0.698367
At4g11080	-0.124	-0.698367
At1g09660	-0.124	-0.698367
At1g15980	-0.124	-0.698367
At5g25490	-0.124	-0.698367
At3g56650	-0.124	-0.698367
At2g41010	-0.124	-0.698367
At2g22170	-0.124	-0.698367
At3g63210	-0.124	-0.698367
AtCg01090	-0.124	-0.698367
At4g17200	-0.124	-0.698367
At1g30850	-0.124	-0.698367
At2g02520	-0.124	-0.698367
At3g05740	-0.124	-0.698367
At2g23670	-0.124	-0.698367
At5g23390	-0.124	-0.698367
At5g47900	-0.124	-0.698367
At4g11770	-0.124	-0.698367
At4g14890	-0.124	-0.698367
At2g39220	-0.124	-0.698367
At1g73570	-0.124	-0.698367
At1g24764	-0.124	-0.698367
At3g44450	-0.124	-0.698367
At2g18290	-0.124	-0.698367
At4g20370	-0.124	-0.698367
At2g15530	-0.124	-0.698367
At5g34940	-0.124	-0.698367
At2g30940	-0.124	-0.698367
At2g33180	-0.124	-0.698367
At1g32020	-0.124	-0.698367
At2g14080	-0.124	-0.698367
At1g70210	-0.124	-0.698367
At4g34000	-0.124	-0.698367
At3g22210	-0.124	-0.698367
At3g51950	-0.124	-0.698367
At5g55480	-0.124	-0.698367
At4g25020	-0.124	-0.698367
At5g45480	-0.124	-0.698367
At5g37630	-0.124	-0.698367
At1g35513	-0.124	-0.698367
At5g54660	-0.124	-0.698367
At3g22230	-0.124	-0.698367
At3g05830	-0.125	-0.703063
At3g02468	-0.125	-0.703063
At5g18880	-0.125	-0.703063
At3g24660	-0.125	-0.703063
At5g58080	-0.125	-0.703063
At5g15460	-0.125	-0.703063
At3g25920	-0.125	-0.703063
AtCg00420	-0.125	-0.703063
At2g39540	-0.125	-0.703063
At3g15490	-0.125	-0.703063
At1g58330	-0.125	-0.703063
At5g45680	-0.125	-0.703063
At3g23700	-0.125	-0.703063
At4g35985	-0.125	-0.703063
At1g22630	-0.125	-0.703063
At5g63060	-0.125	-0.703063
At5g08330	-0.125	-0.703063
At4g11530	-0.125	-0.703063
At1g17970	-0.125	-0.703063
At3g21060	-0.125	-0.703063
At1g70470	-0.125	-0.703063
At1g56675	-0.125	-0.703063
At2g19830	-0.125	-0.703063
At1g24100	-0.125	-0.703063
At3g01660	-0.125	-0.703063
At2g28320	-0.125	-0.703063
At4g12060	-0.125	-0.703063
At2g04790	-0.125	-0.703063
At5g04620	-0.125	-0.703063
At2g41560	-0.125	-0.703063
At1g69570	-0.125	-0.703063
At1g28570	-0.125	-0.703063
At5g25460	-0.125	-0.703063
At4g34588	-0.125	-0.703063
At5g41660	-0.125	-0.703063
At5g52950	-0.125	-0.703063
At2g19660	-0.125	-0.703063
At3g23510	-0.125	-0.703063
At1g66350	-0.125	-0.703063
At5g23210	-0.125	-0.703063
At3g18880	-0.125	-0.703063
At3g06850	-0.125	-0.703063
At4g00330	-0.125	-0.703063
At2g07500	-0.125	-0.703063
At2g17770	-0.125	-0.703063
At5g24770	-0.125	-0.703063
At3g30396	-0.125	-0.703063
At1g04520	-0.125	-0.703063
At5g39800	-0.125	-0.703063
At3g47510	-0.125	-0.703063
At2g41120	-0.125	-0.703063
At2g31490	-0.125	-0.703063
At4g38460	-0.125	-0.703063
At2g26690	-0.125	-0.703063
At5g14930	-0.125	-0.703063
At2g34620	-0.125	-0.703063
At1g08880	-0.125	-0.703063
At5g62420	-0.125	-0.703063
At1g31400	-0.125	-0.703063
At3g25200	-0.125	-0.703063
AtCg00020	-0.125	-0.703063
At2g33620	-0.125	-0.703063
At5g43745	-0.126	-0.70776
At5g48630	-0.126	-0.70776
At1g13790	-0.126	-0.70776
At4g11850	-0.126	-0.70776
At1g56300	-0.126	-0.70776
At1g11900	-0.126	-0.70776
At4g39460	-0.126	-0.70776
At4g16090	-0.126	-0.70776
At1g57870	-0.126	-0.70776
At4g33490	-0.126	-0.70776
At1g04625	-0.126	-0.70776
At2g46000	-0.126	-0.70776
At3g52840	-0.126	-0.70776
At1g10920	-0.126	-0.70776
At4g09650	-0.126	-0.70776
At2g04720	-0.126	-0.70776
At1g62930	-0.126	-0.70776
At2g20690	-0.126	-0.70776
At1g07070	-0.126	-0.70776
At3g21260	-0.126	-0.70776
At2g33990	-0.126	-0.70776
At1g24625	-0.126	-0.70776
At1g16170	-0.126	-0.70776
At1g68400	-0.126	-0.70776
At3g03700	-0.126	-0.70776
At5g53030	-0.126	-0.70776
At4g01720	-0.126	-0.70776
At2g29320	-0.126	-0.70776
At3g04230	-0.126	-0.70776
At1g12200	-0.126	-0.70776
At4g12880	-0.126	-0.70776
At1g16330	-0.126	-0.70776
At3g53380	-0.126	-0.70776
At2g39870	-0.126	-0.70776
At4g19045	-0.126	-0.70776
At1g62200	-0.126	-0.70776
At5g17600	-0.126	-0.70776
At2g44490	-0.126	-0.70776
At1g04420	-0.126	-0.70776
At3g19680	-0.126	-0.70776
At5g62470	-0.126	-0.70776
At1g52290	-0.126	-0.70776
At2g32280	-0.126	-0.70776
At1g01130	-0.126	-0.70776
At3g27060	-0.126	-0.70776
At5g10850	-0.126	-0.70776
At5g47190	-0.126	-0.70776
At1g53920	-0.126	-0.70776
At1g21350	-0.126	-0.70776
At3g07420	-0.126	-0.70776
At4g22890	-0.126	-0.70776
At5g23660	-0.126	-0.70776
At1g63850	-0.126	-0.70776
At4g39790	-0.126	-0.70776
At5g20885	-0.127	-0.712456
At5g07870	-0.127	-0.712456
At1g09890	-0.127	-0.712456
At2g30550	-0.127	-0.712456
At1g26650	-0.127	-0.712456
At2g25840	-0.127	-0.712456
At2g28470	-0.127	-0.712456
At3g62030	-0.127	-0.712456
At3g45030	-0.127	-0.712456
At5g35970	-0.127	-0.712456
At5g22580	-0.127	-0.712456
At5g18060	-0.127	-0.712456
At1g77870	-0.127	-0.712456
At1g22650	-0.127	-0.712456
At3g53770	-0.127	-0.712456
At4g04220	-0.127	-0.712456
At4g18100	-0.127	-0.712456
At1g32320	-0.127	-0.712456
At4g19840	-0.127	-0.712456
At3g10310	-0.127	-0.712456
At3g53760	-0.127	-0.712456
At1g22030	-0.127	-0.712456
At1g74670	-0.127	-0.712456
At5g49160	-0.127	-0.712456
At3g62460	-0.127	-0.712456
At3g54120	-0.127	-0.712456
At2g20960	-0.127	-0.712456
At3g62550	-0.127	-0.712456
At2g46830	-0.127	-0.712456
At5g13640	-0.127	-0.712456
At1g03110	-0.127	-0.712456
At5g57180	-0.127	-0.712456
At5g19800	-0.127	-0.712456
At2g36430	-0.127	-0.712456
At5g59100	-0.127	-0.712456
At2g37270	-0.127	-0.712456
At5g08020	-0.127	-0.712456
At5g53070	-0.127	-0.712456
At1g78210	-0.127	-0.712456
At5g27920	-0.127	-0.712456
At2g38960	-0.127	-0.712456
At3g57320	-0.127	-0.712456
At1g36980	-0.127	-0.712456
At1g69740	-0.127	-0.712456
At3g48730	-0.127	-0.712456
At4g22850	-0.127	-0.712456
At3g54060	-0.127	-0.712456
At3g02080	-0.127	-0.712456
At1g75460	-0.127	-0.712456
At2g28520	-0.127	-0.712456
At1g23205	-0.127	-0.712456
At4g38840	-0.127	-0.712456
At1g79210	-0.127	-0.712456
At5g13690	-0.127	-0.712456
At1g09510	-0.127	-0.712456
At1g08920	-0.127	-0.712456
At4g21550	-0.127	-0.712456
At5g59770	-0.127	-0.712456
At4g39190	-0.127	-0.712456
At3g20320	-0.127	-0.712456
At4g38400	-0.127	-0.712456
At3g49050	-0.127	-0.712456
At1g71100	-0.127	-0.712456
At4g27560	-0.128	-0.717152
At5g40890	-0.128	-0.717152
At3g43540	-0.128	-0.717152
At1g13080	-0.128	-0.717152
At1g50740	-0.128	-0.717152
At2g01590	-0.128	-0.717152
At2g30740	-0.128	-0.717152
At4g13640	-0.128	-0.717152
At5g45930	-0.128	-0.717152
At3g17380	-0.128	-0.717152
At2g34980	-0.128	-0.717152
At1g62630	-0.128	-0.717152
At1g17250	-0.128	-0.717152
At3g10985	-0.128	-0.717152
At1g09340	-0.128	-0.717152
At3g56710	-0.128	-0.717152
At5g39210	-0.128	-0.717152
At1g52370	-0.128	-0.717152
At5g04140	-0.128	-0.717152
At1g18650	-0.128	-0.717152
At2g36920	-0.128	-0.717152
At4g34680	-0.128	-0.717152
At1g73110	-0.128	-0.717152
At1g09750	-0.128	-0.717152
At3g27430	-0.128	-0.717152
At5g60210	-0.128	-0.717152
At1g13260	-0.128	-0.717152
At5g51120	-0.128	-0.717152
At3g03360	-0.128	-0.717152
At1g73400	-0.128	-0.717152
At5g34460	-0.128	-0.717152
At3g52490	-0.128	-0.717152
At2g40660	-0.128	-0.717152
At1g47210	-0.128	-0.717152
At5g39340	-0.128	-0.717152
At2g07520	-0.128	-0.717152
At2g33480	-0.128	-0.717152
At4g19680	-0.128	-0.717152
At3g50270	-0.128	-0.717152
At3g56370	-0.128	-0.717152
At4g23330	-0.128	-0.717152
At5g07110	-0.128	-0.717152
At2g06260	-0.128	-0.717152
At1g31540	-0.128	-0.717152
At5g20850	-0.128	-0.717152
At2g22750	-0.128	-0.717152
At5g47380	-0.128	-0.717152
At3g09590	-0.128	-0.717152
At2g24020	-0.129	-0.721849
At1g23390	-0.129	-0.721849
At3g11660	-0.129	-0.721849
At1g21290	-0.129	-0.721849
At1g80110	-0.129	-0.721849
At4g23890	-0.129	-0.721849
At3g02930	-0.129	-0.721849
At4g31630	-0.129	-0.721849
At2g20290	-0.129	-0.721849
At5g17660	-0.129	-0.721849
At5g67200	-0.129	-0.721849
At2g37860	-0.129	-0.721849
At4g34190	-0.129	-0.721849
At1g13860	-0.129	-0.721849
At2g23390	-0.129	-0.721849
At1g33130	-0.129	-0.721849
At3g47960	-0.129	-0.721849
At4g37680	-0.129	-0.721849
At4g03340	-0.129	-0.721849
At1g34750	-0.129	-0.721849
At3g12460	-0.129	-0.721849
At2g28270	-0.129	-0.721849
At2g20480	-0.129	-0.721849
At4g28620	-0.129	-0.721849
At2g24390	-0.129	-0.721849
At5g44970	-0.129	-0.721849
At3g42330	-0.129	-0.721849
At2g16740	-0.129	-0.721849
At1g27285	-0.129	-0.721849
At2g46880	-0.129	-0.721849
At1g29670	-0.129	-0.721849
At2g19600	-0.129	-0.721849
At3g57280	-0.129	-0.721849
At1g69523	-0.129	-0.721849
At1g53230	-0.129	-0.721849
At3g09570	-0.129	-0.721849
At1g63040	-0.129	-0.721849
At1g35612	-0.129	-0.721849
At5g28220	-0.129	-0.721849
At3g63050	-0.129	-0.721849
At5g35880	-0.129	-0.721849
At3g14415	-0.129	-0.721849
At4g37295	-0.129	-0.721849
At3g20560	-0.129	-0.721849
At1g18485	-0.129	-0.721849
At3g21190	-0.129	-0.721849
At3g57600	-0.129	-0.721849
At5g59690	-0.129	-0.721849
At4g29410	-0.129	-0.721849
At5g57350	-0.129	-0.721849
At4g16845	-0.13	-0.726545
At3g52510	-0.13	-0.726545
At2g29670	-0.13	-0.726545
At1g08890	-0.13	-0.726545
At1g09180	-0.13	-0.726545
At3g23410	-0.13	-0.726545
At5g26130	-0.13	-0.726545
At5g22630	-0.13	-0.726545
At4g17000	-0.13	-0.726545
At5g53580	-0.13	-0.726545
At3g09080	-0.13	-0.726545
At5g09290	-0.13	-0.726545
At5g62960	-0.13	-0.726545
At1g80690	-0.13	-0.726545
At5g06850	-0.13	-0.726545
At1g66620	-0.13	-0.726545
At5g02560	-0.13	-0.726545
At1g18340	-0.13	-0.726545
At1g74880	-0.13	-0.726545
At5g18660	-0.13	-0.726545
At1g33870	-0.13	-0.726545
At3g56980	-0.13	-0.726545
At3g25670	-0.13	-0.726545
At5g10390	-0.13	-0.726545
At5g64570	-0.13	-0.726545
At5g06000	-0.13	-0.726545
At1g54850	-0.13	-0.726545
At1g48730	-0.13	-0.726545
At4g14650	-0.13	-0.726545
At3g42670	-0.13	-0.726545
At1g65900	-0.13	-0.726545
At5g16070	-0.13	-0.726545
At4g33310	-0.13	-0.726545
At5g38300	-0.13	-0.726545
At3g20570	-0.13	-0.726545
At2g39550	-0.13	-0.726545
At5g43120	-0.13	-0.726545
At2g07708	-0.13	-0.726545
At1g63310	-0.13	-0.726545
At4g22130	-0.13	-0.726545
At4g29670	-0.13	-0.726545
At3g01860	-0.13	-0.726545
At5g50140	-0.13	-0.726545
At5g57020	-0.13	-0.726545
At2g23700	-0.13	-0.726545
At3g01010	-0.13	-0.726545
At4g27440	-0.13	-0.726545
At5g45020	-0.13	-0.726545
At2g25510	-0.13	-0.726545
At2g45740	-0.13	-0.726545
At5g38560	-0.13	-0.726545
At1g69990	-0.13	-0.726545
At1g73830	-0.13	-0.726545
At3g25570	-0.13	-0.726545
At4g24930	-0.13	-0.726545
At1g32270	-0.13	-0.726545
At1g62540	-0.13	-0.726545
At2g40010	-0.13	-0.726545
At5g06290	-0.13	-0.726545
At3g51700	-0.13	-0.726545
At5g61070	-0.13	-0.726545
At2g22990	-0.13	-0.726545
At3g45600	-0.131	-0.731241
At5g43750	-0.131	-0.731241
At1g63150	-0.131	-0.731241
At5g11250	-0.131	-0.731241
At5g55160	-0.131	-0.731241
At5g10620	-0.131	-0.731241
At2g25830	-0.131	-0.731241
At1g49200	-0.131	-0.731241
At5g66950	-0.131	-0.731241
At1g17140	-0.131	-0.731241
At2g46400	-0.131	-0.731241
At3g62820	-0.131	-0.731241
AtMg00890	-0.131	-0.731241
At1g30330	-0.131	-0.731241
At4g04350	-0.131	-0.731241
At3g45210	-0.131	-0.731241
At2g01420	-0.131	-0.731241
At3g01120	-0.131	-0.731241
At4g35950	-0.131	-0.731241
At1g13750	-0.131	-0.731241
At4g31050	-0.131	-0.731241
At1g75690	-0.131	-0.731241
At4g14920	-0.131	-0.731241
At4g00360	-0.131	-0.731241
At2g41680	-0.131	-0.731241
At5g62390	-0.131	-0.731241
At1g09200	-0.131	-0.731241
At4g14440	-0.131	-0.731241
At1g71830	-0.131	-0.731241
At3g01480	-0.131	-0.731241
At5g49280	-0.131	-0.731241
At1g74900	-0.131	-0.731241
At5g64670	-0.131	-0.731241
At4g39880	-0.131	-0.731241
At4g24570	-0.131	-0.731241
At2g19730	-0.131	-0.731241
At1g48030	-0.131	-0.731241
At5g53890	-0.131	-0.731241
At1g04270	-0.131	-0.731241
At5g38880	-0.131	-0.731241
At1g65620	-0.131	-0.731241
At2g31440	-0.131	-0.731241
At2g19280	-0.131	-0.731241
At2g35635	-0.131	-0.731241
At2g35370	-0.131	-0.731241
At3g09960	-0.131	-0.731241
At1g76080	-0.131	-0.731241
At2g15580	-0.131	-0.731241
At3g12730	-0.131	-0.731241
At3g50560	-0.131	-0.731241
At2g43710	-0.131	-0.731241
At2g48090	-0.131	-0.731241
At2g42690	-0.131	-0.731241
At2g23200	-0.131	-0.731241
At4g39330	-0.131	-0.731241
At1g78720	-0.131	-0.731241
At1g32460	-0.131	-0.731241
At3g43740	-0.131	-0.731241
At4g27030	-0.131	-0.731241
At2g21970	-0.131	-0.731241
At3g22240	-0.131	-0.731241
At3g28340	-0.131	-0.731241
At3g23200	-0.131	-0.731241
At1g51110	-0.131	-0.731241
At1g26850	-0.131	-0.731241
At1g68480	-0.131	-0.731241
At2g06850	-0.131	-0.731241
At1g26330	-0.131	-0.731241
At4g01920	-0.131	-0.731241
At1g63170	-0.131	-0.731241
At2g45340	-0.131	-0.731241
At5g07840	-0.131	-0.731241
At3g05370	-0.132	-0.735938
At2g40150	-0.132	-0.735938
At1g56230	-0.132	-0.735938
At5g25570	-0.132	-0.735938
At1g23290	-0.132	-0.735938
At1g26990	-0.132	-0.735938
At1g34490	-0.132	-0.735938
At1g09415	-0.132	-0.735938
At4g31500	-0.132	-0.735938
At2g05620	-0.132	-0.735938
At2g36145	-0.132	-0.735938
At4g34730	-0.132	-0.735938
At4g23190	-0.132	-0.735938
At4g09010	-0.132	-0.735938
At5g35740	-0.132	-0.735938
At2g42760	-0.132	-0.735938
At3g51250	-0.132	-0.735938
At4g39280	-0.132	-0.735938
At1g30530	-0.132	-0.735938
At4g20260	-0.132	-0.735938
At5g51110	-0.132	-0.735938
At2g20050	-0.132	-0.735938
At1g53970	-0.132	-0.735938
At5g12930	-0.132	-0.735938
At5g52440	-0.132	-0.735938
At1g10010	-0.132	-0.735938
At5g23170	-0.132	-0.735938
At5g55180	-0.132	-0.735938
At5g09660	-0.132	-0.735938
At3g02270	-0.132	-0.735938
At4g00990	-0.132	-0.735938
At2g41100	-0.132	-0.735938
At3g10525	-0.132	-0.735938
At5g10310	-0.132	-0.735938
At1g69690	-0.132	-0.735938
At2g44830	-0.132	-0.735938
At1g49410	-0.132	-0.735938
At1g60060	-0.132	-0.735938
At2g31010	-0.132	-0.735938
At3g08030	-0.132	-0.735938
At1g18080	-0.132	-0.735938
At1g71930	-0.132	-0.735938
At5g65360	-0.132	-0.735938
At2g02250	-0.132	-0.735938
At2g35340	-0.132	-0.735938
At2g47680	-0.132	-0.735938
At3g62950	-0.132	-0.735938
At1g12430	-0.132	-0.735938
At5g63920	-0.132	-0.735938
At1g41830	-0.132	-0.735938
At3g42540	-0.132	-0.735938
At1g66450	-0.132	-0.735938
At5g52320	-0.132	-0.735938
At5g24580	-0.132	-0.735938
At2g33720	-0.132	-0.735938
At5g03260	-0.132	-0.735938
At1g33660	-0.132	-0.735938
At2g22520	-0.133	-0.740634
At5g67090	-0.133	-0.740634
At1g27210	-0.133	-0.740634
At5g62100	-0.133	-0.740634
At2g31730	-0.133	-0.740634
At4g39710	-0.133	-0.740634
At5g16510	-0.133	-0.740634
At4g29590	-0.133	-0.740634
At2g46450	-0.133	-0.740634
At4g10660	-0.133	-0.740634
At1g68560	-0.133	-0.740634
At2g37040	-0.133	-0.740634
At1g12845	-0.133	-0.740634
At5g50370	-0.133	-0.740634
At5g46700	-0.133	-0.740634
At1g21730	-0.133	-0.740634
At1g10360	-0.133	-0.740634
At4g26690	-0.133	-0.740634
At1g72610	-0.133	-0.740634
At3g10610	-0.133	-0.740634
At1g27400	-0.133	-0.740634
At1g14830	-0.133	-0.740634
AtCg00820	-0.133	-0.740634
At1g25400	-0.133	-0.740634
At1g55550	-0.133	-0.740634
At1g50630	-0.133	-0.740634
At5g05180	-0.133	-0.740634
At2g05640	-0.133	-0.740634
At2g46380	-0.133	-0.740634
At1g64150	-0.133	-0.740634
At3g25150	-0.133	-0.740634
At1g79550	-0.133	-0.740634
At4g11175	-0.133	-0.740634
At2g28200	-0.133	-0.740634
At2g44150	-0.133	-0.740634
At1g26730	-0.133	-0.740634
At3g13480	-0.133	-0.740634
At5g51640	-0.133	-0.740634
At3g53620	-0.133	-0.740634
At2g13100	-0.133	-0.740634
At3g02820	-0.133	-0.740634
At2g01120	-0.133	-0.740634
At1g55910	-0.133	-0.740634
At3g07350	-0.133	-0.740634
At3g24495	-0.133	-0.740634
At5g14760	-0.133	-0.740634
At2g35760	-0.133	-0.740634
At4g02450	-0.133	-0.740634
At2g34880	-0.134	-0.74533
At3g10080	-0.134	-0.74533
At3g46560	-0.134	-0.74533
At2g42120	-0.134	-0.74533
At5g48790	-0.134	-0.74533
At4g09480	-0.134	-0.74533
At2g28950	-0.134	-0.74533
At3g30610	-0.134	-0.74533
At1g25520	-0.134	-0.74533
At1g34030	-0.134	-0.74533
At5g06940	-0.134	-0.74533
At1g31580	-0.134	-0.74533
At1g19040	-0.134	-0.74533
At4g32270	-0.134	-0.74533
At5g18970	-0.134	-0.74533
At1g67830	-0.134	-0.74533
At4g34610	-0.134	-0.74533
At1g17050	-0.134	-0.74533
At1g35580	-0.134	-0.74533
At3g02630	-0.134	-0.74533
At3g45050	-0.134	-0.74533
At4g23710	-0.134	-0.74533
At5g17620	-0.134	-0.74533
At1g14345	-0.134	-0.74533
At5g61890	-0.134	-0.74533
At4g22250	-0.134	-0.74533
At3g04790	-0.134	-0.74533
At2g29630	-0.134	-0.74533
At1g25560	-0.134	-0.74533
At4g18570	-0.134	-0.74533
At4g39900	-0.134	-0.74533
At5g47240	-0.134	-0.74533
At1g31335	-0.134	-0.74533
At1g76450	-0.134	-0.74533
At2g36910	-0.134	-0.74533
At3g60470	-0.134	-0.74533
At1g09460	-0.134	-0.74533
AtCg01000	-0.134	-0.74533
At3g07470	-0.134	-0.74533
At2g25210	-0.134	-0.74533
At3g19300	-0.134	-0.74533
At3g29185	-0.134	-0.74533
At2g34860	-0.135	-0.750027
At2g32060	-0.135	-0.750027
At3g44000	-0.135	-0.750027
At4g38160	-0.135	-0.750027
At3g10960	-0.135	-0.750027
At2g42960	-0.135	-0.750027
At1g38065	-0.135	-0.750027
At1g75180	-0.135	-0.750027
At1g64620	-0.135	-0.750027
At4g21380	-0.135	-0.750027
At2g32235	-0.135	-0.750027
At2g39590	-0.135	-0.750027
At5g67510	-0.135	-0.750027
At5g02820	-0.135	-0.750027
At3g53450	-0.135	-0.750027
At1g29110	-0.135	-0.750027
At5g19730	-0.135	-0.750027
At3g53668	-0.135	-0.750027
At4g03210	-0.135	-0.750027
At5g08170	-0.135	-0.750027
At5g24620	-0.135	-0.750027
At2g21960	-0.135	-0.750027
At1g61170	-0.135	-0.750027
At2g29710	-0.135	-0.750027
At5g41410	-0.135	-0.750027
At1g10130	-0.135	-0.750027
At3g54750	-0.135	-0.750027
At1g79850	-0.135	-0.750027
At3g03770	-0.135	-0.750027
At1g64210	-0.135	-0.750027
At3g50820	-0.135	-0.750027
At1g78060	-0.135	-0.750027
At3g61090	-0.135	-0.750027
AtCg00550	-0.135	-0.750027
At1g22750	-0.135	-0.750027
At1g62380	-0.135	-0.750027
At5g28500	-0.135	-0.750027
At4g17600	-0.135	-0.750027
At2g02830	-0.135	-0.750027
At2g34710	-0.135	-0.750027
At5g22960	-0.135	-0.750027
At1g75170	-0.135	-0.750027
At1g53820	-0.135	-0.750027
At1g52910	-0.136	-0.754723
At2g05990	-0.136	-0.754723
At3g22920	-0.136	-0.754723
At3g12685	-0.136	-0.754723
At1g55180	-0.136	-0.754723
At5g42765	-0.136	-0.754723
At2g16250	-0.136	-0.754723
At2g02450	-0.136	-0.754723
At5g22740	-0.136	-0.754723
At4g33130	-0.136	-0.754723
At1g72810	-0.136	-0.754723
At3g07320	-0.136	-0.754723
At2g31790	-0.136	-0.754723
At1g58420	-0.136	-0.754723
At3g08940	-0.136	-0.754723
At1g22410	-0.136	-0.754723
At3g55330	-0.136	-0.754723
At4g15820	-0.136	-0.754723
At5g61300	-0.136	-0.754723
At1g03080	-0.136	-0.754723
At1g42970	-0.136	-0.754723
At2g01760	-0.136	-0.754723
At1g64880	-0.136	-0.754723
At2g26360	-0.136	-0.754723
At1g16720	-0.136	-0.754723
At3g04470	-0.136	-0.754723
At1g49480	-0.136	-0.754723
At2g28570	-0.136	-0.754723
At2g40550	-0.136	-0.754723
At4g15000	-0.136	-0.754723
At1g52730	-0.136	-0.754723
At1g76110	-0.136	-0.754723
At1g30410	-0.136	-0.754723
At1g34470	-0.136	-0.754723
At2g19650	-0.136	-0.754723
At3g59550	-0.136	-0.754723
At1g67370	-0.136	-0.754723
At1g64640	-0.136	-0.754723
At5g52900	-0.136	-0.754723
At1g26590	-0.136	-0.754723
At2g35190	-0.136	-0.754723
At2g18200	-0.136	-0.754723
At2g22970	-0.136	-0.754723
At3g16180	-0.136	-0.754723
At1g07780	-0.136	-0.754723
At5g50160	-0.136	-0.754723
At1g41810	-0.136	-0.754723
At5g06050	-0.136	-0.754723
At2g37590	-0.136	-0.754723
At3g29030	-0.136	-0.754723
At5g06630	-0.136	-0.754723
At4g32140	-0.136	-0.754723
At3g44590	-0.136	-0.754723
At1g45080	-0.136	-0.754723
At3g06370	-0.136	-0.754723
At5g19710	-0.137	-0.759419
At3g22550	-0.137	-0.759419
At2g22650	-0.137	-0.759419
At3g42140	-0.137	-0.759419
At1g17380	-0.137	-0.759419
At3g50685	-0.137	-0.759419
At1g19670	-0.137	-0.759419
At4g00960	-0.137	-0.759419
At1g35680	-0.137	-0.759419
At4g32330	-0.137	-0.759419
At4g25300	-0.137	-0.759419
At2g39390	-0.137	-0.759419
At3g20740	-0.137	-0.759419
At4g16920	-0.137	-0.759419
At3g05900	-0.137	-0.759419
At3g14390	-0.137	-0.759419
At3g45540	-0.137	-0.759419
At3g47650	-0.137	-0.759419
At4g07810	-0.137	-0.759419
At4g33110	-0.137	-0.759419
At1g28250	-0.137	-0.759419
At2g47940	-0.137	-0.759419
At3g25520	-0.137	-0.759419
At3g53520	-0.137	-0.759419
At2g45100	-0.137	-0.759419
At5g60350	-0.137	-0.759419
At1g16560	-0.137	-0.759419
At5g12890	-0.137	-0.759419
At2g16930	-0.137	-0.759419
At4g29610	-0.137	-0.759419
At2g17130	-0.137	-0.759419
At5g63310	-0.137	-0.759419
At1g20020	-0.137	-0.759419
At4g39620	-0.137	-0.759419
At3g18050	-0.137	-0.759419
At1g26230	-0.137	-0.759419
At3g17340	-0.137	-0.759419
At2g35950	-0.137	-0.759419
At3g14000	-0.137	-0.759419
At2g27970	-0.137	-0.759419
At5g50540	-0.137	-0.759419
At3g30570	-0.137	-0.759419
At3g02230	-0.137	-0.759419
At5g66350	-0.137	-0.759419
At3g11520	-0.137	-0.759419
At1g36110	-0.137	-0.759419
At3g13450	-0.138	-0.764116
At2g07020	-0.138	-0.764116
At2g44920	-0.138	-0.764116
At2g10740	-0.138	-0.764116
At1g32930	-0.138	-0.764116
At1g52670	-0.138	-0.764116
At3g24140	-0.138	-0.764116
At1g66820	-0.138	-0.764116
At1g26550	-0.138	-0.764116
At2g34060	-0.138	-0.764116
At1g28110	-0.138	-0.764116
At5g39320	-0.138	-0.764116
At2g26630	-0.138	-0.764116
At5g60130	-0.138	-0.764116
At1g20930	-0.138	-0.764116
At5g47130	-0.138	-0.764116
At1g02180	-0.138	-0.764116
At5g51820	-0.138	-0.764116
At2g15860	-0.138	-0.764116
At1g02260	-0.138	-0.764116
At5g14640	-0.138	-0.764116
At5g39760	-0.138	-0.764116
At5g12250	-0.138	-0.764116
At1g01300	-0.138	-0.764116
At3g25400	-0.138	-0.764116
At5g40030	-0.138	-0.764116
At5g13740	-0.138	-0.764116
At3g13110	-0.138	-0.764116
At4g38770	-0.138	-0.764116
At4g27280	-0.138	-0.764116
At3g61430	-0.138	-0.764116
At3g14240	-0.138	-0.764116
At1g16310	-0.138	-0.764116
At5g19875	-0.138	-0.764116
At5g27290	-0.138	-0.764116
At1g58410	-0.138	-0.764116
At4g24790	-0.138	-0.764116
At1g32080	-0.138	-0.764116
At1g36620	-0.138	-0.764116
At2g17230	-0.138	-0.764116
At2g44740	-0.138	-0.764116
At1g43810	-0.138	-0.764116
At1g78670	-0.138	-0.764116
At4g13760	-0.138	-0.764116
At3g54430	-0.138	-0.764116
At4g38690	-0.138	-0.764116
At2g44210	-0.138	-0.764116
At5g61000	-0.138	-0.764116
At1g21480	-0.138	-0.764116
At1g62640	-0.138	-0.764116
At3g23325	-0.138	-0.764116
At2g28740	-0.138	-0.764116
At1g33240	-0.138	-0.764116
At1g02300	-0.138	-0.764116
At5g59710	-0.138	-0.764116
At1g28260	-0.138	-0.764116
At3g56290	-0.138	-0.764116
At5g49100	-0.138	-0.764116
At1g29180	-0.138	-0.764116
At2g25450	-0.139	-0.768812
At3g47560	-0.139	-0.768812
At1g11125	-0.139	-0.768812
At2g22390	-0.139	-0.768812
At5g09240	-0.139	-0.768812
AtCg00430	-0.139	-0.768812
At5g47200	-0.139	-0.768812
At1g35620	-0.139	-0.768812
At1g17275	-0.139	-0.768812
At4g23000	-0.139	-0.768812
AtCg01020	-0.139	-0.768812
At3g61110	-0.139	-0.768812
At3g08920	-0.139	-0.768812
At5g01890	-0.139	-0.768812
At4g21990	-0.139	-0.768812
At4g20235	-0.139	-0.768812
At4g36150	-0.139	-0.768812
At3g55780	-0.139	-0.768812
At3g27640	-0.139	-0.768812
At3g28120	-0.139	-0.768812
At5g55280	-0.139	-0.768812
At5g38770	-0.139	-0.768812
At2g28070	-0.139	-0.768812
At1g17560	-0.139	-0.768812
At1g55580	-0.139	-0.768812
At5g65730	-0.139	-0.768812
At1g69020	-0.139	-0.768812
At5g60200	-0.139	-0.768812
At1g60810	-0.139	-0.768812
At3g46360	-0.139	-0.768812
At4g23280	-0.139	-0.768812
At1g35340	-0.139	-0.768812
At5g40050	-0.139	-0.768812
At5g51620	-0.139	-0.768812
At5g44010	-0.139	-0.768812
At5g27380	-0.139	-0.768812
At3g05880	-0.139	-0.768812
At3g61010	-0.139	-0.768812
At3g50440	-0.139	-0.768812
At1g53640	-0.139	-0.768812
At4g07740	-0.139	-0.768812
At2g25870	-0.139	-0.768812
At1g62790	-0.139	-0.768812
At5g11050	-0.139	-0.768812
At4g22840	-0.139	-0.768812
At2g39360	-0.139	-0.768812
At4g09510	-0.139	-0.768812
At3g49010	-0.139	-0.768812
At4g27700	-0.139	-0.768812
At5g38990	-0.139	-0.768812
At2g02440	-0.139	-0.768812
At2g27290	-0.139	-0.768812
At4g05040	-0.14	-0.773508
At3g58140	-0.14	-0.773508
At3g19160	-0.14	-0.773508
At5g51670	-0.14	-0.773508
At2g18350	-0.14	-0.773508
At2g02061	-0.14	-0.773508
At3g61870	-0.14	-0.773508
At2g26910	-0.14	-0.773508
At3g24080	-0.14	-0.773508
At5g38980	-0.14	-0.773508
At1g72270	-0.14	-0.773508
At3g49820	-0.14	-0.773508
At5g59000	-0.14	-0.773508
At3g19553	-0.14	-0.773508
At3g50120	-0.14	-0.773508
At1g03630	-0.14	-0.773508
At1g23530	-0.14	-0.773508
At3g43430	-0.14	-0.773508
At1g64680	-0.14	-0.773508
At5g59860	-0.14	-0.773508
At5g02030	-0.14	-0.773508
At1g57560	-0.14	-0.773508
At3g16000	-0.14	-0.773508
At2g46820	-0.14	-0.773508
At5g03555	-0.14	-0.773508
At2g38750	-0.14	-0.773508
At5g28290	-0.14	-0.773508
At5g15580	-0.14	-0.773508
At5g19530	-0.14	-0.773508
At5g40380	-0.14	-0.773508
At5g61520	-0.14	-0.773508
At5g58280	-0.14	-0.773508
At2g24170	-0.14	-0.773508
At4g24370	-0.14	-0.773508
At4g02530	-0.14	-0.773508
At5g58300	-0.14	-0.773508
At5g03510	-0.14	-0.773508
At5g11780	-0.14	-0.773508
At2g44440	-0.14	-0.773508
At2g29980	-0.14	-0.773508
At3g28900	-0.14	-0.773508
At2g37660	-0.14	-0.773508
At3g18560	-0.14	-0.773508
At4g13020	-0.14	-0.773508
At3g45880	-0.14	-0.773508
At5g25620	-0.14	-0.773508
At3g55280	-0.14	-0.773508
At3g54640	-0.14	-0.773508
At2g03420	-0.14	-0.773508
At1g62660	-0.14	-0.773508
At2g01180	-0.14	-0.773508
At1g74720	-0.14	-0.773508
At4g29740	-0.141	-0.778205
At1g64690	-0.141	-0.778205
At3g49110	-0.141	-0.778205
At1g17220	-0.141	-0.778205
At3g59770	-0.141	-0.778205
At3g10090	-0.141	-0.778205
At5g44850	-0.141	-0.778205
At5g10690	-0.141	-0.778205
At4g37040	-0.141	-0.778205
At5g50810	-0.141	-0.778205
At1g67840	-0.141	-0.778205
At5g41670	-0.141	-0.778205
At2g28605	-0.141	-0.778205
At1g78370	-0.141	-0.778205
At1g77990	-0.141	-0.778205
At1g44920	-0.141	-0.778205
At5g20950	-0.141	-0.778205
At4g13170	-0.141	-0.778205
At3g49670	-0.141	-0.778205
At1g30550	-0.141	-0.778205
At1g01220	-0.141	-0.778205
At5g51890	-0.141	-0.778205
At1g32470	-0.141	-0.778205
At2g16670	-0.141	-0.778205
At3g07730	-0.141	-0.778205
At1g03060	-0.141	-0.778205
At5g23120	-0.141	-0.778205
At1g75710	-0.141	-0.778205
At5g02940	-0.141	-0.778205
At1g60420	-0.141	-0.778205
At3g23810	-0.141	-0.778205
At3g45140	-0.141	-0.778205
At4g35170	-0.141	-0.778205
At1g35970	-0.141	-0.778205
At3g56130	-0.141	-0.778205
At5g47800	-0.141	-0.778205
At5g08290	-0.141	-0.778205
At3g04910	-0.141	-0.778205
At1g65850	-0.141	-0.778205
At3g46340	-0.141	-0.778205
At4g09020	-0.141	-0.778205
At3g43790	-0.141	-0.778205
At5g64850	-0.141	-0.778205
At1g64770	-0.141	-0.778205
At2g21280	-0.141	-0.778205
At3g47295	-0.141	-0.778205
At3g29792	-0.141	-0.778205
At1g14720	-0.141	-0.778205
At3g42730	-0.141	-0.778205
AtCg00490	-0.141	-0.778205
At4g13120	-0.141	-0.778205
At4g01070	-0.141	-0.778205
At1g50480	-0.141	-0.778205
At3g07540	-0.141	-0.778205
At5g08050	-0.141	-0.778205
At5g37040	-0.141	-0.778205
At1g76100	-0.141	-0.778205
At3g58690	-0.142	-0.782901
At1g08520	-0.142	-0.782901
At2g15090	-0.142	-0.782901
At5g67010	-0.142	-0.782901
At4g26555	-0.142	-0.782901
At1g50590	-0.142	-0.782901
At5g45460	-0.142	-0.782901
At2g02590	-0.142	-0.782901
At3g62300	-0.142	-0.782901
At2g15680	-0.142	-0.782901
At5g63710	-0.142	-0.782901
At5g19940	-0.142	-0.782901
At3g25690	-0.142	-0.782901
At3g56240	-0.142	-0.782901
At2g42600	-0.142	-0.782901
At5g06300	-0.142	-0.782901
At3g11945	-0.142	-0.782901
At4g36640	-0.142	-0.782901
At1g08540	-0.142	-0.782901
At1g62950	-0.142	-0.782901
At3g21230	-0.142	-0.782901
At2g33530	-0.142	-0.782901
At2g23000	-0.142	-0.782901
At5g57970	-0.142	-0.782901
At4g01900	-0.142	-0.782901
At1g51910	-0.142	-0.782901
At5g13510	-0.142	-0.782901
At5g01530	-0.142	-0.782901
At2g47400	-0.142	-0.782901
At1g09310	-0.142	-0.782901
At1g19970	-0.142	-0.782901
At2g24440	-0.142	-0.782901
At2g01990	-0.142	-0.782901
At2g43360	-0.142	-0.782901
At3g25220	-0.142	-0.782901
At5g66660	-0.142	-0.782901
At4g16970	-0.142	-0.782901
At1g59780	-0.142	-0.782901
At3g15640	-0.142	-0.782901
At3g50530	-0.142	-0.782901
At3g03020	-0.142	-0.782901
At4g02230	-0.142	-0.782901
At3g06040	-0.142	-0.782901
At5g37490	-0.142	-0.782901
At1g67630	-0.142	-0.782901
At1g69780	-0.142	-0.782901
At2g36885	-0.142	-0.782901
At1g02970	-0.142	-0.782901
At3g21250	-0.143	-0.787597
At2g04039	-0.143	-0.787597
At2g26520	-0.143	-0.787597
At2g30790	-0.143	-0.787597
At2g25280	-0.143	-0.787597
At2g01870	-0.143	-0.787597
At3g17730	-0.143	-0.787597
At1g04690	-0.143	-0.787597
At1g14685	-0.143	-0.787597
At5g03140	-0.143	-0.787597
At2g28560	-0.143	-0.787597
At1g74070	-0.143	-0.787597
At3g49070	-0.143	-0.787597
At2g33360	-0.143	-0.787597
At5g19290	-0.143	-0.787597
At1g10380	-0.143	-0.787597
At5g35790	-0.143	-0.787597
At1g18660	-0.143	-0.787597
At4g22930	-0.143	-0.787597
At2g01290	-0.143	-0.787597
At1g59680	-0.143	-0.787597
At3g07110	-0.143	-0.787597
At2g30150	-0.143	-0.787597
At2g37240	-0.143	-0.787597
At3g43980	-0.143	-0.787597
At2g20540	-0.143	-0.787597
At1g63290	-0.143	-0.787597
At5g02170	-0.143	-0.787597
At5g41760	-0.143	-0.787597
At5g56850	-0.143	-0.787597
At3g49940	-0.143	-0.787597
At1g53060	-0.143	-0.787597
AtCg00210	-0.143	-0.787597
At3g19100	-0.143	-0.787597
At5g46570	-0.143	-0.787597
At4g15920	-0.143	-0.787597
At3g46760	-0.143	-0.787597
At4g22120	-0.143	-0.787597
At4g02130	-0.143	-0.787597
At2g41740	-0.143	-0.787597
At5g28840	-0.143	-0.787597
At5g12260	-0.143	-0.787597
At5g46780	-0.143	-0.787597
At4g38300	-0.143	-0.787597
At4g38060	-0.143	-0.787597
At1g01530	-0.143	-0.787597
At2g21185	-0.143	-0.787597
At5g15230	-0.143	-0.787597
At2g27650	-0.143	-0.787597
At1g55690	-0.143	-0.787597
At4g32980	-0.143	-0.787597
At5g59870	-0.143	-0.787597
At2g15290	-0.143	-0.787597
At5g04900	-0.143	-0.787597
At4g13670	-0.144	-0.792294
At1g69440	-0.144	-0.792294
At1g48598	-0.144	-0.792294
At5g60800	-0.144	-0.792294
At4g30330	-0.144	-0.792294
At5g23730	-0.144	-0.792294
At5g26190	-0.144	-0.792294
At3g02090	-0.144	-0.792294
At5g37360	-0.144	-0.792294
At5g37290	-0.144	-0.792294
At2g03710	-0.144	-0.792294
At2g22900	-0.144	-0.792294
At1g31100	-0.144	-0.792294
At3g08910	-0.144	-0.792294
At3g30720	-0.144	-0.792294
At2g41580	-0.144	-0.792294
At5g15380	-0.144	-0.792294
At4g17720	-0.144	-0.792294
At1g05190	-0.144	-0.792294
At1g62250	-0.144	-0.792294
At3g24160	-0.144	-0.792294
At1g72730	-0.144	-0.792294
At5g37790	-0.144	-0.792294
At2g03500	-0.144	-0.792294
At3g51600	-0.144	-0.792294
At4g24730	-0.144	-0.792294
At3g10060	-0.144	-0.792294
At4g15510	-0.144	-0.792294
At1g71500	-0.144	-0.792294
At1g59980	-0.144	-0.792294
At5g06870	-0.144	-0.792294
At2g41950	-0.144	-0.792294
At1g34430	-0.144	-0.792294
At3g05310	-0.144	-0.792294
At3g56950	-0.144	-0.792294
At4g28660	-0.144	-0.792294
At3g26060	-0.144	-0.792294
At1g78260	-0.144	-0.792294
At3g47600	-0.144	-0.792294
At4g19410	-0.144	-0.792294
At3g29200	-0.144	-0.792294
At5g23060	-0.144	-0.792294
At4g14550	-0.144	-0.792294
At1g06550	-0.144	-0.792294
At3g05100	-0.144	-0.792294
At1g48480	-0.144	-0.792294
At5g67050	-0.144	-0.792294
At1g63020	-0.144	-0.792294
At5g23350	-0.144	-0.792294
At2g34460	-0.144	-0.792294
At3g24515	-0.144	-0.792294
At3g60280	-0.144	-0.792294
At1g68890	-0.144	-0.792294
At1g27610	-0.145	-0.79699
At1g24150	-0.145	-0.79699
At3g48810	-0.145	-0.79699
At5g07300	-0.145	-0.79699
At4g25080	-0.145	-0.79699
At1g19330	-0.145	-0.79699
At1g07485	-0.145	-0.79699
At1g49830	-0.145	-0.79699
At1g12460	-0.145	-0.79699
At5g44680	-0.145	-0.79699
At5g44650	-0.145	-0.79699
At5g43080	-0.145	-0.79699
At5g07800	-0.145	-0.79699
At3g27830	-0.145	-0.79699
At5g07240	-0.145	-0.79699
At1g06390	-0.145	-0.79699
At1g62750	-0.145	-0.79699
At2g32390	-0.145	-0.79699
At3g18710	-0.145	-0.79699
At1g02475	-0.145	-0.79699
At3g23080	-0.145	-0.79699
At2g19620	-0.145	-0.79699
At1g16260	-0.145	-0.79699
At5g55710	-0.145	-0.79699
At2g19850	-0.145	-0.79699
At5g48500	-0.145	-0.79699
At3g21160	-0.145	-0.79699
At2g06050	-0.145	-0.79699
At5g49980	-0.145	-0.79699
At1g75410	-0.145	-0.79699
At3g56400	-0.145	-0.79699
At2g40110	-0.145	-0.79699
At1g31650	-0.145	-0.79699
At5g65020	-0.145	-0.79699
At2g20710	-0.145	-0.79699
At5g02490	-0.145	-0.79699
At2g17550	-0.145	-0.79699
At5g40870	-0.145	-0.79699
At5g53490	-0.145	-0.79699
At5g13190	-0.145	-0.79699
At5g60820	-0.145	-0.79699
At2g34480	-0.145	-0.79699
At1g67770	-0.145	-0.79699
At5g52100	-0.145	-0.79699
At3g27090	-0.145	-0.79699
At2g07751	-0.145	-0.79699
At1g52010	-0.145	-0.79699
At1g04610	-0.145	-0.79699
At4g00020	-0.146	-0.801686
At4g13600	-0.146	-0.801686
At1g10030	-0.146	-0.801686
At5g19220	-0.146	-0.801686
At5g51250	-0.146	-0.801686
At3g02170	-0.146	-0.801686
At2g30860	-0.146	-0.801686
At1g49910	-0.146	-0.801686
At5g27550	-0.146	-0.801686
At3g56360	-0.146	-0.801686
At5g62140	-0.146	-0.801686
At3g24830	-0.146	-0.801686
At3g05980	-0.146	-0.801686
At2g43560	-0.146	-0.801686
At4g28030	-0.146	-0.801686
At1g18740	-0.146	-0.801686
At4g03700	-0.146	-0.801686
At4g20310	-0.146	-0.801686
At4g04910	-0.146	-0.801686
At2g43530	-0.146	-0.801686
At3g59400	-0.146	-0.801686
At3g54390	-0.146	-0.801686
At1g47940	-0.146	-0.801686
At1g71040	-0.146	-0.801686
At3g12780	-0.146	-0.801686
At4g23240	-0.146	-0.801686
At2g40260	-0.146	-0.801686
At3g44630	-0.146	-0.801686
At2g41820	-0.146	-0.801686
At1g69530	-0.146	-0.801686
At3g03810	-0.146	-0.801686
At1g79060	-0.146	-0.801686
At2g15760	-0.146	-0.801686
At1g13440	-0.146	-0.801686
At1g55480	-0.146	-0.801686
At5g27360	-0.146	-0.801686
At2g20980	-0.146	-0.801686
At5g25370	-0.146	-0.801686
At3g06035	-0.146	-0.801686
At1g77440	-0.146	-0.801686
At4g39970	-0.146	-0.801686
At3g21670	-0.146	-0.801686
At4g00400	-0.146	-0.801686
At4g21940	-0.146	-0.801686
At2g18770	-0.146	-0.801686
At5g61560	-0.147	-0.806383
At1g19880	-0.147	-0.806383
At3g26720	-0.147	-0.806383
At1g25290	-0.147	-0.806383
At3g47860	-0.147	-0.806383
At4g34650	-0.147	-0.806383
At5g61130	-0.147	-0.806383
At1g74090	-0.147	-0.806383
At4g34150	-0.147	-0.806383
At1g62480	-0.147	-0.806383
At4g24830	-0.147	-0.806383
At1g75500	-0.147	-0.806383
At4g30550	-0.147	-0.806383
At5g24230	-0.147	-0.806383
At1g43715	-0.147	-0.806383
At4g30680	-0.147	-0.806383
At1g21880	-0.147	-0.806383
At5g56620	-0.147	-0.806383
At3g52470	-0.147	-0.806383
At3g02020	-0.147	-0.806383
At5g43070	-0.147	-0.806383
At3g61380	-0.147	-0.806383
At4g20270	-0.147	-0.806383
At1g80030	-0.147	-0.806383
At1g29395	-0.147	-0.806383
At1g04680	-0.147	-0.806383
At2g21370	-0.147	-0.806383
At4g28570	-0.147	-0.806383
At3g57160	-0.147	-0.806383
At1g73470	-0.147	-0.806383
At1g16640	-0.147	-0.806383
At1g11730	-0.147	-0.806383
At3g06600	-0.147	-0.806383
At3g22420	-0.147	-0.806383
At1g04480	-0.147	-0.806383
At3g42725	-0.147	-0.806383
At1g52310	-0.147	-0.806383
At5g01860	-0.147	-0.806383
At2g47450	-0.147	-0.806383
At1g70410	-0.147	-0.806383
At3g12390	-0.147	-0.806383
At4g14560	-0.147	-0.806383
At5g35170	-0.147	-0.806383
At5g49760	-0.147	-0.806383
At3g48440	-0.147	-0.806383
At1g16920	-0.147	-0.806383
At1g20260	-0.147	-0.806383
At1g67220	-0.147	-0.806383
At5g58140	-0.148	-0.811079
At2g47590	-0.148	-0.811079
At3g22870	-0.148	-0.811079
At1g72300	-0.148	-0.811079
At3g45330	-0.148	-0.811079
At1g26910	-0.148	-0.811079
At5g07580	-0.148	-0.811079
At1g45180	-0.148	-0.811079
At1g70940	-0.148	-0.811079
At5g59160	-0.148	-0.811079
At4g15470	-0.148	-0.811079
At3g14340	-0.148	-0.811079
At5g58510	-0.148	-0.811079
At1g19050	-0.148	-0.811079
AtCg00580	-0.148	-0.811079
At5g55730	-0.148	-0.811079
At4g12770	-0.148	-0.811079
At1g07440	-0.148	-0.811079
At5g43010	-0.148	-0.811079
At4g34980	-0.148	-0.811079
At4g30650	-0.148	-0.811079
At3g48040	-0.148	-0.811079
At2g42090	-0.148	-0.811079
At3g23160	-0.148	-0.811079
At4g35120	-0.148	-0.811079
At3g09580	-0.148	-0.811079
At1g27120	-0.148	-0.811079
At1g68430	-0.148	-0.811079
At5g36700	-0.148	-0.811079
At2g32010	-0.148	-0.811079
At1g44835	-0.148	-0.811079
At3g28180	-0.148	-0.811079
At5g02470	-0.148	-0.811079
At4g01490	-0.148	-0.811079
At5g49720	-0.148	-0.811079
At2g46600	-0.148	-0.811079
At3g54080	-0.148	-0.811079
At2g03550	-0.148	-0.811079
At1g12530	-0.148	-0.811079
At5g40190	-0.148	-0.811079
At5g42070	-0.148	-0.811079
At2g13610	-0.148	-0.811079
At5g65000	-0.148	-0.811079
At2g05310	-0.148	-0.811079
At1g08360	-0.148	-0.811079
At1g30560	-0.148	-0.811079
At1g74640	-0.148	-0.811079
At3g56040	-0.148	-0.811079
At3g61820	-0.148	-0.811079
At4g25050	-0.148	-0.811079
At5g37180	-0.148	-0.811079
At2g44650	-0.148	-0.811079
At5g08530	-0.148	-0.811079
At3g43800	-0.148	-0.811079
At4g27200	-0.148	-0.811079
At4g17740	-0.148	-0.811079
At1g22060	-0.148	-0.811079
At4g03520	-0.148	-0.811079
At1g23340	-0.148	-0.811079
At1g20720	-0.148	-0.811079
At2g27320	-0.148	-0.811079
At5g05190	-0.149	-0.815775
At4g14540	-0.149	-0.815775
At1g47128	-0.149	-0.815775
At4g09500	-0.149	-0.815775
At1g29950	-0.149	-0.815775
At3g22104	-0.149	-0.815775
At2g17630	-0.149	-0.815775
At4g37470	-0.149	-0.815775
At2g28410	-0.149	-0.815775
At5g24750	-0.149	-0.815775
At5g13960	-0.149	-0.815775
At5g65810	-0.149	-0.815775
At1g26450	-0.149	-0.815775
At2g37560	-0.149	-0.815775
At2g40270	-0.149	-0.815775
At1g14030	-0.149	-0.815775
At2g46370	-0.149	-0.815775
At3g58100	-0.149	-0.815775
At5g02890	-0.149	-0.815775
At4g34040	-0.149	-0.815775
At5g59600	-0.149	-0.815775
At5g09820	-0.149	-0.815775
At5g05730	-0.149	-0.815775
At4g32690	-0.149	-0.815775
At5g57800	-0.149	-0.815775
At4g02010	-0.149	-0.815775
AtCg00270	-0.149	-0.815775
At1g77490	-0.149	-0.815775
At1g29880	-0.149	-0.815775
At4g38700	-0.149	-0.815775
At2g29680	-0.149	-0.815775
At3g56910	-0.149	-0.815775
At3g10010	-0.149	-0.815775
At4g04120	-0.149	-0.815775
At2g38590	-0.149	-0.815775
At1g13700	-0.149	-0.815775
At2g39560	-0.15	-0.820472
At5g13930	-0.15	-0.820472
At2g19750	-0.15	-0.820472
At1g16460	-0.15	-0.820472
At2g32690	-0.15	-0.820472
At1g52230	-0.15	-0.820472
At3g47490	-0.15	-0.820472
At1g49050	-0.15	-0.820472
At1g66180	-0.15	-0.820472
At5g67420	-0.15	-0.820472
At3g01690	-0.15	-0.820472
At2g39180	-0.15	-0.820472
At5g47820	-0.15	-0.820472
At1g51400	-0.15	-0.820472
At1g32060	-0.15	-0.820472
At2g47500	-0.15	-0.820472
At2g40290	-0.15	-0.820472
At2g39880	-0.15	-0.820472
At3g25720	-0.15	-0.820472
At1g74730	-0.15	-0.820472
At4g10550	-0.15	-0.820472
At4g11730	-0.15	-0.820472
At1g19620	-0.15	-0.820472
At1g21830	-0.15	-0.820472
At1g63940	-0.15	-0.820472
At3g11230	-0.15	-0.820472
At5g11590	-0.15	-0.820472
At1g52220	-0.15	-0.820472
At5g17880	-0.15	-0.820472
At4g24760	-0.15	-0.820472
At1g72790	-0.15	-0.820472
At1g33090	-0.15	-0.820472
At4g37650	-0.15	-0.820472
At4g24700	-0.15	-0.820472
At2g40100	-0.15	-0.820472
At5g58150	-0.15	-0.820472
At3g11170	-0.15	-0.820472
At2g25640	-0.15	-0.820472
At4g37910	-0.15	-0.820472
At5g17170	-0.15	-0.820472
At5g28060	-0.15	-0.820472
At1g62330	-0.15	-0.820472
At4g20900	-0.15	-0.820472
At1g80590	-0.15	-0.820472
At3g62720	-0.15	-0.820472
At5g03455	-0.15	-0.820472
At2g10940	-0.15	-0.820472
At3g21055	-0.15	-0.820472
At1g51660	-0.15	-0.820472
At3g18080	-0.15	-0.820472
At3g12040	-0.15	-0.820472
At1g73650	-0.15	-0.820472
At2g05350	-0.15	-0.820472
At1g12800	-0.15	-0.820472
At4g39640	-0.15	-0.820472
At3g07980	-0.151	-0.825168
At1g67790	-0.151	-0.825168
At1g79410	-0.151	-0.825168
At2g22980	-0.151	-0.825168
At3g61630	-0.151	-0.825168
At5g25610	-0.151	-0.825168
At5g66530	-0.151	-0.825168
At3g26740	-0.151	-0.825168
At3g18060	-0.151	-0.825168
At1g74820	-0.151	-0.825168
At5g56630	-0.151	-0.825168
At1g07270	-0.151	-0.825168
At1g28460	-0.151	-0.825168
At1g53350	-0.151	-0.825168
At3g06740	-0.151	-0.825168
At1g05540	-0.151	-0.825168
At2g23560	-0.151	-0.825168
At3g26160	-0.151	-0.825168
At5g48250	-0.151	-0.825168
At3g02700	-0.151	-0.825168
At1g10750	-0.151	-0.825168
At1g42360	-0.151	-0.825168
At2g47060	-0.151	-0.825168
At4g34220	-0.151	-0.825168
At2g43550	-0.151	-0.825168
At5g09230	-0.151	-0.825168
At3g06510	-0.151	-0.825168
At3g53920	-0.151	-0.825168
At1g06240	-0.151	-0.825168
At5g23900	-0.151	-0.825168
At1g32570	-0.151	-0.825168
At2g36050	-0.151	-0.825168
At5g53110	-0.151	-0.825168
At2g04490	-0.151	-0.825168
At1g05210	-0.151	-0.825168
At1g07280	-0.151	-0.825168
At1g54690	-0.151	-0.825168
At2g37790	-0.151	-0.825168
At3g18930	-0.151	-0.825168
At1g10720	-0.151	-0.825168
At3g62380	-0.151	-0.825168
At1g25250	-0.151	-0.825168
At5g45350	-0.151	-0.825168
At3g15900	-0.151	-0.825168
At5g46320	-0.151	-0.825168
At1g33590	-0.151	-0.825168
At1g27200	-0.151	-0.825168
At3g19800	-0.151	-0.825168
At3g22810	-0.152	-0.829864
At3g01380	-0.152	-0.829864
At4g10060	-0.152	-0.829864
At3g47836	-0.152	-0.829864
At2g30050	-0.152	-0.829864
At1g68230	-0.152	-0.829864
At5g11130	-0.152	-0.829864
At1g76710	-0.152	-0.829864
At2g20630	-0.152	-0.829864
At1g17340	-0.152	-0.829864
At1g79770	-0.152	-0.829864
At4g18370	-0.152	-0.829864
At4g27400	-0.152	-0.829864
At3g59180	-0.152	-0.829864
At3g48200	-0.152	-0.829864
At1g71910	-0.152	-0.829864
At1g29870	-0.152	-0.829864
At2g18950	-0.152	-0.829864
At5g15640	-0.152	-0.829864
At1g01080	-0.152	-0.829864
At1g74440	-0.152	-0.829864
At1g51300	-0.152	-0.829864
At3g49470	-0.152	-0.829864
At1g06410	-0.152	-0.829864
At1g21560	-0.152	-0.829864
At2g24640	-0.152	-0.829864
At4g31700	-0.152	-0.829864
At5g02460	-0.152	-0.829864
At1g07640	-0.152	-0.829864
At5g62830	-0.152	-0.829864
At1g15820	-0.152	-0.829864
At1g10120	-0.152	-0.829864
At1g07720	-0.152	-0.829864
At3g56010	-0.152	-0.829864
At3g56930	-0.152	-0.829864
At4g25530	-0.152	-0.829864
At5g14920	-0.152	-0.829864
At2g36990	-0.152	-0.829864
At1g14710	-0.152	-0.829864
At5g06670	-0.152	-0.829864
At1g67590	-0.152	-0.829864
At5g40580	-0.152	-0.829864
At3g30830	-0.152	-0.829864
At1g22850	-0.152	-0.829864
At3g33064	-0.152	-0.829864
At5g60920	-0.152	-0.829864
At1g66940	-0.152	-0.829864
At5g58520	-0.152	-0.829864
At5g64340	-0.152	-0.829864
At1g64380	-0.153	-0.834561
At4g04955	-0.153	-0.834561
At2g01700	-0.153	-0.834561
At3g55800	-0.153	-0.834561
At1g23030	-0.153	-0.834561
At3g05490	-0.153	-0.834561
At5g28600	-0.153	-0.834561
At3g06870	-0.153	-0.834561
At2g45450	-0.153	-0.834561
At3g51460	-0.153	-0.834561
At1g16340	-0.153	-0.834561
At5g07630	-0.153	-0.834561
At5g34790	-0.153	-0.834561
At5g28210	-0.153	-0.834561
At1g60690	-0.153	-0.834561
At1g59840	-0.153	-0.834561
At1g66900	-0.153	-0.834561
At2g31750	-0.153	-0.834561
At5g12860	-0.153	-0.834561
At2g37120	-0.153	-0.834561
At1g68910	-0.153	-0.834561
At1g52280	-0.153	-0.834561
At1g12880	-0.153	-0.834561
At3g54250	-0.153	-0.834561
At2g26770	-0.153	-0.834561
At5g39790	-0.153	-0.834561
At5g18240	-0.153	-0.834561
At1g78620	-0.153	-0.834561
At3g18740	-0.153	-0.834561
At1g34130	-0.153	-0.834561
At5g35680	-0.153	-0.834561
At1g77660	-0.153	-0.834561
At3g14770	-0.153	-0.834561
At3g02730	-0.153	-0.834561
At4g11640	-0.153	-0.834561
At5g43270	-0.153	-0.834561
At5g45530	-0.153	-0.834561
At4g16610	-0.153	-0.834561
At2g38040	-0.153	-0.834561
At2g27130	-0.153	-0.834561
At1g77790	-0.153	-0.834561
At2g32500	-0.153	-0.834561
At1g56190	-0.153	-0.834561
At2g45970	-0.154	-0.839257
At1g55390	-0.154	-0.839257
At1g49975	-0.154	-0.839257
At5g54250	-0.154	-0.839257
At1g09330	-0.154	-0.839257
At1g12950	-0.154	-0.839257
At4g33010	-0.154	-0.839257
At5g23740	-0.154	-0.839257
At2g34590	-0.154	-0.839257
At4g28400	-0.154	-0.839257
At5g46510	-0.154	-0.839257
At1g37160	-0.154	-0.839257
At2g06925	-0.154	-0.839257
At5g08370	-0.154	-0.839257
At1g20050	-0.154	-0.839257
At3g01180	-0.154	-0.839257
At5g64550	-0.154	-0.839257
At5g18580	-0.154	-0.839257
At3g16520	-0.154	-0.839257
At4g28100	-0.154	-0.839257
At5g47730	-0.154	-0.839257
At1g22780	-0.154	-0.839257
At1g32640	-0.154	-0.839257
At4g22830	-0.154	-0.839257
At2g30320	-0.154	-0.839257
At5g07860	-0.154	-0.839257
At5g04020	-0.154	-0.839257
At3g44770	-0.154	-0.839257
At2g34540	-0.154	-0.839257
At5g02200	-0.154	-0.839257
At4g08890	-0.154	-0.839257
At4g09710	-0.154	-0.839257
At3g08630	-0.154	-0.839257
At5g17670	-0.154	-0.839257
At3g49930	-0.154	-0.839257
At3g53880	-0.155	-0.843953
At5g51010	-0.155	-0.843953
At3g20860	-0.155	-0.843953
At4g35250	-0.155	-0.843953
At4g14930	-0.155	-0.843953
AtCg00660	-0.155	-0.843953
At4g27060	-0.155	-0.843953
At1g10470	-0.155	-0.843953
At4g21690	-0.155	-0.843953
At4g28770	-0.155	-0.843953
At5g41790	-0.155	-0.843953
At2g44500	-0.155	-0.843953
At2g35960	-0.155	-0.843953
At1g78680	-0.155	-0.843953
At2g18060	-0.155	-0.843953
At4g23410	-0.155	-0.843953
At3g12610	-0.155	-0.843953
At1g29310	-0.155	-0.843953
At2g38720	-0.155	-0.843953
At1g28395	-0.155	-0.843953
At3g62580	-0.155	-0.843953
At3g06680	-0.155	-0.843953
At1g24390	-0.155	-0.843953
At2g20500	-0.155	-0.843953
At5g26790	-0.155	-0.843953
At5g25040	-0.155	-0.843953
At4g33180	-0.155	-0.843953
At3g26490	-0.155	-0.843953
At3g13310	-0.155	-0.843953
At3g04080	-0.155	-0.843953
At4g27230	-0.155	-0.843953
At4g23820	-0.155	-0.843953
At2g34560	-0.155	-0.843953
At3g06770	-0.155	-0.843953
At1g79710	-0.155	-0.843953
At2g27810	-0.155	-0.843953
At2g26440	-0.155	-0.843953
At1g15000	-0.155	-0.843953
At1g26960	-0.155	-0.843953
At5g35640	-0.155	-0.843953
At5g07620	-0.155	-0.843953
At2g26580	-0.155	-0.843953
At1g31230	-0.155	-0.843953
At2g38740	-0.155	-0.843953
At5g46290	-0.155	-0.843953
At5g06710	-0.155	-0.843953
At3g18210	-0.155	-0.843953
At2g01850	-0.156	-0.84865
At4g30440	-0.156	-0.84865
At1g29520	-0.156	-0.84865
At3g06890	-0.156	-0.84865
At1g79820	-0.156	-0.84865
At5g63510	-0.156	-0.84865
At4g02700	-0.156	-0.84865
At1g80600	-0.156	-0.84865
At5g43550	-0.156	-0.84865
At5g49910	-0.156	-0.84865
At1g79080	-0.156	-0.84865
At4g28750	-0.156	-0.84865
At3g14310	-0.156	-0.84865
At4g25760	-0.156	-0.84865
At4g31990	-0.156	-0.84865
At3g56810	-0.156	-0.84865
At1g04770	-0.156	-0.84865
At1g69700	-0.156	-0.84865
At4g24970	-0.156	-0.84865
At5g64860	-0.156	-0.84865
At5g64040	-0.156	-0.84865
At5g15860	-0.156	-0.84865
At3g54650	-0.156	-0.84865
At1g03055	-0.156	-0.84865
At4g18890	-0.156	-0.84865
At3g19820	-0.156	-0.84865
At5g58580	-0.156	-0.84865
At3g48550	-0.156	-0.84865
At2g26480	-0.156	-0.84865
At5g10290	-0.156	-0.84865
At2g40400	-0.156	-0.84865
At1g80740	-0.156	-0.84865
At5g05310	-0.156	-0.84865
At1g71480	-0.156	-0.84865
At2g30170	-0.156	-0.84865
At5g26910	-0.156	-0.84865
At1g69390	-0.156	-0.84865
At5g66560	-0.156	-0.84865
At1g04730	-0.156	-0.84865
At2g43460	-0.156	-0.84865
At4g39390	-0.156	-0.84865
At5g65420	-0.156	-0.84865
At4g34760	-0.156	-0.84865
At3g57070	-0.157	-0.853346
At5g59380	-0.157	-0.853346
At3g26310	-0.157	-0.853346
At1g19130	-0.157	-0.853346
At3g49250	-0.157	-0.853346
At3g06130	-0.157	-0.853346
At1g79790	-0.157	-0.853346
At5g11000	-0.157	-0.853346
At1g42705	-0.157	-0.853346
At5g15440	-0.157	-0.853346
At5g02120	-0.157	-0.853346
At2g40900	-0.157	-0.853346
At2g32580	-0.157	-0.853346
At3g60080	-0.157	-0.853346
At3g23000	-0.157	-0.853346
At5g04290	-0.157	-0.853346
At3g60660	-0.157	-0.853346
AtCg00350	-0.157	-0.853346
At1g75550	-0.157	-0.853346
At2g44820	-0.157	-0.853346
At2g27140	-0.157	-0.853346
At2g29180	-0.157	-0.853346
At1g69420	-0.157	-0.853346
At1g03290	-0.157	-0.853346
At5g22830	-0.157	-0.853346
At5g66320	-0.157	-0.853346
At3g30400	-0.157	-0.853346
At3g11820	-0.157	-0.853346
At4g38430	-0.157	-0.853346
At4g12840	-0.157	-0.853346
At5g36230	-0.157	-0.853346
At4g34090	-0.157	-0.853346
At2g38120	-0.157	-0.853346
At3g52290	-0.157	-0.853346
At3g23590	-0.157	-0.853346
At5g04490	-0.157	-0.853346
At3g24440	-0.157	-0.853346
At2g37600	-0.157	-0.853346
At5g10160	-0.157	-0.853346
At3g54110	-0.157	-0.853346
At2g25610	-0.157	-0.853346
At5g52220	-0.157	-0.853346
At1g42365	-0.158	-0.858042
At1g70230	-0.158	-0.858042
At1g26220	-0.158	-0.858042
At5g67150	-0.158	-0.858042
At4g18070	-0.158	-0.858042
At5g46800	-0.158	-0.858042
At4g27260	-0.158	-0.858042
At1g20950	-0.158	-0.858042
At1g25320	-0.158	-0.858042
At1g27240	-0.158	-0.858042
At5g05740	-0.158	-0.858042
At1g44740	-0.158	-0.858042
At4g37110	-0.158	-0.858042
At1g79110	-0.158	-0.858042
At1g53280	-0.158	-0.858042
At5g12200	-0.158	-0.858042
At5g22770	-0.158	-0.858042
At5g44070	-0.158	-0.858042
At3g54400	-0.158	-0.858042
At5g45110	-0.158	-0.858042
At2g34090	-0.158	-0.858042
At5g11690	-0.158	-0.858042
At5g02600	-0.158	-0.858042
At5g36270	-0.158	-0.858042
At5g45590	-0.158	-0.858042
At2g30200	-0.158	-0.858042
At4g30010	-0.158	-0.858042
At4g18020	-0.158	-0.858042
At3g46530	-0.158	-0.858042
At5g64140	-0.158	-0.858042
At4g02770	-0.158	-0.858042
At4g32915	-0.158	-0.858042
At1g34210	-0.158	-0.858042
At4g33080	-0.158	-0.858042
At2g02500	-0.158	-0.858042
At1g66110	-0.159	-0.862739
At4g22320	-0.159	-0.862739
At5g42440	-0.159	-0.862739
At3g21750	-0.159	-0.862739
At1g76160	-0.159	-0.862739
At5g41180	-0.159	-0.862739
At1g54500	-0.159	-0.862739
At3g29630	-0.159	-0.862739
At5g27700	-0.159	-0.862739
At1g05200	-0.159	-0.862739
At3g52090	-0.159	-0.862739
At1g01140	-0.159	-0.862739
At2g23930	-0.159	-0.862739
At5g01240	-0.159	-0.862739
At5g16130	-0.159	-0.862739
At5g43610	-0.159	-0.862739
At3g28860	-0.159	-0.862739
At2g37050	-0.159	-0.862739
At4g24250	-0.159	-0.862739
At1g53035	-0.159	-0.862739
At3g25470	-0.159	-0.862739
At1g52400	-0.159	-0.862739
AtCg00170	-0.159	-0.862739
At1g35160	-0.159	-0.862739
At1g24170	-0.159	-0.862739
At1g15930	-0.159	-0.862739
At5g41060	-0.159	-0.862739
At1g63610	-0.159	-0.862739
At3g62060	-0.159	-0.862739
At5g03630	-0.159	-0.862739
At3g48490	-0.159	-0.862739
At1g15080	-0.159	-0.862739
At4g22010	-0.159	-0.862739
At3g11500	-0.159	-0.862739
At3g55760	-0.159	-0.862739
At2g32720	-0.159	-0.862739
At3g09300	-0.159	-0.862739
At1g21440	-0.159	-0.862739
At2g05790	-0.159	-0.862739
At4g12620	-0.159	-0.862739
At1g70110	-0.159	-0.862739
At1g17745	-0.159	-0.862739
At5g16720	-0.159	-0.862739
At4g01440	-0.159	-0.862739
At4g21280	-0.16	-0.867435
At5g48050	-0.16	-0.867435
At4g04550	-0.16	-0.867435
At5g19250	-0.16	-0.867435
At5g64290	-0.16	-0.867435
AtCg01050	-0.16	-0.867435
At4g30500	-0.16	-0.867435
At3g11630	-0.16	-0.867435
At4g17970	-0.16	-0.867435
At1g47420	-0.16	-0.867435
At5g48840	-0.16	-0.867435
At3g03680	-0.16	-0.867435
At2g05530	-0.16	-0.867435
At4g38880	-0.16	-0.867435
At2g27220	-0.16	-0.867435
At5g63220	-0.16	-0.867435
At4g30050	-0.16	-0.867435
At5g56710	-0.16	-0.867435
At3g57450	-0.16	-0.867435
At5g02980	-0.16	-0.867435
At4g16950	-0.16	-0.867435
At2g20260	-0.16	-0.867435
At5g15960	-0.16	-0.867435
At5g61440	-0.16	-0.867435
At3g53730	-0.16	-0.867435
At3g24770	-0.16	-0.867435
At2g37250	-0.16	-0.867435
At1g51940	-0.16	-0.867435
AtCg01060	-0.16	-0.867435
At1g27670	-0.16	-0.867435
At4g31770	-0.16	-0.867435
At3g11090	-0.16	-0.867435
At1g80520	-0.16	-0.867435
At3g15820	-0.16	-0.867435
At1g20510	-0.16	-0.867435
At5g53880	-0.16	-0.867435
At5g49660	-0.16	-0.867435
At5g35630	-0.16	-0.867435
At2g40815	-0.16	-0.867435
At4g18480	-0.16	-0.867435
At3g03160	-0.16	-0.867435
At1g64070	-0.16	-0.867435
At3g15353	-0.16	-0.867435
At1g05720	-0.16	-0.867435
At3g31920	-0.16	-0.867435
At5g54380	-0.16	-0.867435
At2g35780	-0.16	-0.867435
At3g11650	-0.16	-0.867435
At4g14096	-0.16	-0.867435
At1g12000	-0.16	-0.867435
At1g73740	-0.16	-0.867435
At2g03240	-0.161	-0.872131
At4g23400	-0.161	-0.872131
At5g59360	-0.161	-0.872131
At1g32900	-0.161	-0.872131
At1g74100	-0.161	-0.872131
At1g67740	-0.161	-0.872131
At4g35690	-0.161	-0.872131
At2g36230	-0.161	-0.872131
At2g26340	-0.161	-0.872131
At1g55350	-0.161	-0.872131
At1g60230	-0.161	-0.872131
At5g44720	-0.161	-0.872131
At5g53160	-0.161	-0.872131
At3g23660	-0.161	-0.872131
At5g26230	-0.161	-0.872131
At5g13880	-0.161	-0.872131
At4g38200	-0.161	-0.872131
At4g14480	-0.161	-0.872131
AtCg00780	-0.161	-0.872131
AtCg00360	-0.161	-0.872131
At2g47930	-0.161	-0.872131
At5g63780	-0.161	-0.872131
At5g67070	-0.161	-0.872131
At4g12990	-0.161	-0.872131
AtCg00710	-0.161	-0.872131
At1g04750	-0.161	-0.872131
At2g02480	-0.161	-0.872131
At1g67730	-0.161	-0.872131
At3g56050	-0.161	-0.872131
At5g48020	-0.161	-0.872131
At3g13560	-0.161	-0.872131
At5g04160	-0.161	-0.872131
At2g37580	-0.162	-0.876828
At5g27770	-0.162	-0.876828
AtCg00670	-0.162	-0.876828
At4g16750	-0.162	-0.876828
At1g31070	-0.162	-0.876828
At3g09280	-0.162	-0.876828
At1g35420	-0.162	-0.876828
At5g45000	-0.162	-0.876828
At3g13750	-0.162	-0.876828
At3g11320	-0.162	-0.876828
At3g02460	-0.162	-0.876828
At5g15410	-0.162	-0.876828
At1g74160	-0.162	-0.876828
At4g16890	-0.162	-0.876828
At4g14320	-0.162	-0.876828
At4g33300	-0.162	-0.876828
At5g03300	-0.162	-0.876828
At3g22120	-0.162	-0.876828
At4g31030	-0.162	-0.876828
At5g56720	-0.162	-0.876828
At1g78020	-0.162	-0.876828
At2g37190	-0.162	-0.876828
At5g49460	-0.162	-0.876828
At1g80790	-0.162	-0.876828
At2g30390	-0.162	-0.876828
At1g59710	-0.162	-0.876828
At1g14330	-0.162	-0.876828
At3g13228	-0.162	-0.876828
At1g68330	-0.162	-0.876828
At1g67050	-0.162	-0.876828
At1g26880	-0.162	-0.876828
At2g15320	-0.162	-0.876828
At4g04230	-0.162	-0.876828
At4g30530	-0.162	-0.876828
At5g66190	-0.162	-0.876828
At3g14650	-0.162	-0.876828
At1g66430	-0.162	-0.876828
At3g13580	-0.162	-0.876828
At1g17200	-0.162	-0.876828
At4g38470	-0.163	-0.881524
At2g10870	-0.163	-0.881524
At1g70550	-0.163	-0.881524
At1g50900	-0.163	-0.881524
At1g28580	-0.163	-0.881524
At1g31550	-0.163	-0.881524
At1g22710	-0.163	-0.881524
At5g62690	-0.163	-0.881524
At5g17320	-0.163	-0.881524
At5g55650	-0.163	-0.881524
At2g15920	-0.163	-0.881524
At1g18620	-0.163	-0.881524
At4g37200	-0.163	-0.881524
At1g74690	-0.163	-0.881524
At4g39210	-0.163	-0.881524
At3g29360	-0.163	-0.881524
At3g44200	-0.163	-0.881524
At5g11990	-0.163	-0.881524
At2g44300	-0.163	-0.881524
At4g12730	-0.163	-0.881524
At1g58290	-0.163	-0.881524
At4g26070	-0.163	-0.881524
At5g47110	-0.163	-0.881524
At5g49010	-0.163	-0.881524
At2g29900	-0.163	-0.881524
At3g09500	-0.163	-0.881524
At3g52390	-0.163	-0.881524
At1g18060	-0.163	-0.881524
At1g69970	-0.163	-0.881524
At3g21610	-0.163	-0.881524
At2g20460	-0.163	-0.881524
At4g27760	-0.163	-0.881524
At4g30620	-0.163	-0.881524
At2g44230	-0.163	-0.881524
At4g09550	-0.163	-0.881524
At1g22880	-0.163	-0.881524
At3g09405	-0.163	-0.881524
At5g15520	-0.163	-0.881524
At2g28050	-0.163	-0.881524
At3g14980	-0.163	-0.881524
At5g27820	-0.163	-0.881524
At2g31380	-0.163	-0.881524
At5g53170	-0.163	-0.881524
At1g14820	-0.163	-0.881524
At2g24630	-0.163	-0.881524
At5g42240	-0.163	-0.881524
At5g13770	-0.164	-0.88622
At5g47250	-0.164	-0.88622
At2g25310	-0.164	-0.88622
At5g37210	-0.164	-0.88622
At5g54630	-0.164	-0.88622
At3g56280	-0.164	-0.88622
At2g05600	-0.164	-0.88622
At2g48070	-0.164	-0.88622
At1g60600	-0.164	-0.88622
At1g63010	-0.164	-0.88622
At4g21620	-0.164	-0.88622
At5g09650	-0.164	-0.88622
At3g57330	-0.164	-0.88622
At5g14430	-0.164	-0.88622
AtCg00830	-0.164	-0.88622
At1g73930	-0.164	-0.88622
At5g23550	-0.164	-0.88622
At4g20300	-0.164	-0.88622
At5g26930	-0.164	-0.88622
At1g14610	-0.164	-0.88622
At5g48460	-0.164	-0.88622
At5g40140	-0.164	-0.88622
At3g17650	-0.164	-0.88622
At4g24960	-0.164	-0.88622
At1g18600	-0.164	-0.88622
At1g50890	-0.164	-0.88622
At3g44940	-0.164	-0.88622
At5g54160	-0.164	-0.88622
At4g37930	-0.164	-0.88622
At1g35430	-0.164	-0.88622
At3g57230	-0.164	-0.88622
At3g51190	-0.164	-0.88622
At1g10330	-0.164	-0.88622
At3g21210	-0.164	-0.88622
At4g38970	-0.164	-0.88622
At1g20540	-0.164	-0.88622
At3g57790	-0.164	-0.88622
At1g56580	-0.164	-0.88622
At5g65230	-0.164	-0.88622
At5g15200	-0.164	-0.88622
At2g39010	-0.164	-0.88622
At3g47460	-0.164	-0.88622
At5g46150	-0.164	-0.88622
At1g80140	-0.164	-0.88622
At1g12900	-0.164	-0.88622
At4g01050	-0.164	-0.88622
At2g16370	-0.164	-0.88622
At5g27240	-0.164	-0.88622
At5g13140	-0.164	-0.88622
At2g36170	-0.164	-0.88622
At2g13510	-0.164	-0.88622
At1g16880	-0.165	-0.890917
At5g14880	-0.165	-0.890917
At3g15940	-0.165	-0.890917
At1g14270	-0.165	-0.890917
At2g47320	-0.165	-0.890917
At1g79700	-0.165	-0.890917
At2g24590	-0.165	-0.890917
At4g34560	-0.165	-0.890917
At1g43910	-0.165	-0.890917
At3g51820	-0.165	-0.890917
At4g31820	-0.165	-0.890917
At1g34270	-0.165	-0.890917
At5g13120	-0.165	-0.890917
At5g38370	-0.165	-0.890917
At5g66220	-0.165	-0.890917
At2g24230	-0.165	-0.890917
At5g43360	-0.165	-0.890917
AtCg01120	-0.165	-0.890917
At2g39830	-0.165	-0.890917
At1g20450	-0.165	-0.890917
At2g18740	-0.165	-0.890917
AtCg00180	-0.165	-0.890917
At4g11490	-0.165	-0.890917
At1g59660	-0.165	-0.890917
At5g40060	-0.165	-0.890917
At1g36390	-0.165	-0.890917
At2g14290	-0.165	-0.890917
At3g13410	-0.165	-0.890917
At2g43350	-0.165	-0.890917
At5g57850	-0.165	-0.890917
At5g09460	-0.165	-0.890917
At5g54200	-0.165	-0.890917
At1g10760	-0.165	-0.890917
At5g12050	-0.165	-0.890917
At3g52750	-0.165	-0.890917
At5g28150	-0.165	-0.890917
At2g30870	-0.165	-0.890917
At3g06700	-0.165	-0.890917
At3g52500	-0.165	-0.890917
At1g27190	-0.165	-0.890917
At4g37610	-0.165	-0.890917
At2g36010	-0.165	-0.890917
At5g50375	-0.165	-0.890917
At5g58370	-0.165	-0.890917
At5g22310	-0.166	-0.895613
At2g21520	-0.166	-0.895613
At3g06140	-0.166	-0.895613
At1g69160	-0.166	-0.895613
At4g02075	-0.166	-0.895613
At1g35890	-0.166	-0.895613
At2g01260	-0.166	-0.895613
At3g16140	-0.166	-0.895613
At4g09570	-0.166	-0.895613
At5g66620	-0.166	-0.895613
At5g06250	-0.166	-0.895613
At1g55120	-0.166	-0.895613
At4g23670	-0.166	-0.895613
At5g63410	-0.166	-0.895613
At2g33260	-0.166	-0.895613
At5g60360	-0.166	-0.895613
At1g75620	-0.166	-0.895613
At3g28760	-0.166	-0.895613
At5g59250	-0.166	-0.895613
At5g49960	-0.166	-0.895613
At1g53430	-0.166	-0.895613
At1g09590	-0.166	-0.895613
At5g49540	-0.166	-0.895613
At1g53510	-0.166	-0.895613
At3g26370	-0.166	-0.895613
At4g08280	-0.166	-0.895613
At3g46480	-0.166	-0.895613
At1g21710	-0.166	-0.895613
At3g50700	-0.166	-0.895613
At4g11100	-0.166	-0.895613
At5g66610	-0.166	-0.895613
At3g46350	-0.166	-0.895613
At1g73100	-0.166	-0.895613
At4g35930	-0.166	-0.895613
At4g00900	-0.166	-0.895613
At5g48420	-0.166	-0.895613
At4g11450	-0.166	-0.895613
At1g27310	-0.166	-0.895613
At1g31920	-0.166	-0.895613
At4g30190	-0.166	-0.895613
At4g26970	-0.166	-0.895613
At1g05620	-0.166	-0.895613
At3g07390	-0.166	-0.895613
At3g43720	-0.166	-0.895613
At4g01220	-0.166	-0.895613
At1g53580	-0.166	-0.895613
At5g67280	-0.166	-0.895613
At5g13630	-0.166	-0.895613
At1g52140	-0.166	-0.895613
At3g62970	-0.167	-0.900309
At2g24970	-0.167	-0.900309
At3g20460	-0.167	-0.900309
At5g64700	-0.167	-0.900309
At1g53730	-0.167	-0.900309
At5g54970	-0.167	-0.900309
At5g16850	-0.167	-0.900309
At5g18310	-0.167	-0.900309
At1g56080	-0.167	-0.900309
At2g33250	-0.167	-0.900309
At5g36890	-0.167	-0.900309
At1g01060	-0.167	-0.900309
At5g43700	-0.167	-0.900309
At2g39930	-0.167	-0.900309
At5g48810	-0.167	-0.900309
At5g18460	-0.167	-0.900309
At2g03180	-0.167	-0.900309
At1g17480	-0.167	-0.900309
At1g07920	-0.167	-0.900309
At3g20680	-0.167	-0.900309
At2g37950	-0.167	-0.900309
At5g63990	-0.167	-0.900309
At2g33330	-0.167	-0.900309
At5g43730	-0.167	-0.900309
At1g06470	-0.167	-0.900309
At3g19515	-0.167	-0.900309
At2g45670	-0.167	-0.900309
At5g11670	-0.167	-0.900309
At1g67760	-0.167	-0.900309
At3g10870	-0.167	-0.900309
AtCg00520	-0.167	-0.900309
At1g22840	-0.167	-0.900309
At1g64190	-0.167	-0.900309
At1g26150	-0.167	-0.900309
At3g52180	-0.167	-0.900309
AtCg00140	-0.167	-0.900309
At3g48090	-0.168	-0.905006
At3g57430	-0.168	-0.905006
At2g24040	-0.168	-0.905006
At5g11910	-0.168	-0.905006
At3g23760	-0.168	-0.905006
At3g17020	-0.168	-0.905006
At5g66550	-0.168	-0.905006
At5g60640	-0.168	-0.905006
At5g41880	-0.168	-0.905006
At1g69550	-0.168	-0.905006
At3g20870	-0.168	-0.905006
At5g12900	-0.168	-0.905006
At1g69580	-0.168	-0.905006
At3g55390	-0.168	-0.905006
AtCg00770	-0.168	-0.905006
At1g63670	-0.168	-0.905006
At3g13690	-0.168	-0.905006
At3g47380	-0.168	-0.905006
At1g12230	-0.168	-0.905006
At3g53990	-0.168	-0.905006
At2g40980	-0.168	-0.905006
At2g36880	-0.168	-0.905006
At1g68060	-0.168	-0.905006
At5g18940	-0.168	-0.905006
At1g13280	-0.168	-0.905006
At3g07810	-0.168	-0.905006
At2g40330	-0.168	-0.905006
At2g20340	-0.168	-0.905006
At4g36540	-0.168	-0.905006
At5g49650	-0.168	-0.905006
At4g22910	-0.168	-0.905006
At1g12820	-0.168	-0.905006
At4g36710	-0.168	-0.905006
At1g27480	-0.168	-0.905006
At4g28706	-0.168	-0.905006
At1g73370	-0.168	-0.905006
At5g28560	-0.168	-0.905006
At1g78300	-0.168	-0.905006
At4g26090	-0.168	-0.905006
At5g26960	-0.168	-0.905006
At5g04890	-0.168	-0.905006
At2g28260	-0.168	-0.905006
At2g07783	-0.168	-0.905006
At1g22720	-0.168	-0.905006
At4g02030	-0.168	-0.905006
At1g64860	-0.169	-0.909702
At5g23800	-0.169	-0.909702
At4g37240	-0.169	-0.909702
At3g25580	-0.169	-0.909702
At4g03140	-0.169	-0.909702
At4g17960	-0.169	-0.909702
At2g17720	-0.169	-0.909702
At1g55360	-0.169	-0.909702
At3g10600	-0.169	-0.909702
At5g41810	-0.169	-0.909702
At4g19540	-0.169	-0.909702
At1g07010	-0.169	-0.909702
At3g02830	-0.169	-0.909702
At5g56460	-0.169	-0.909702
At1g60710	-0.169	-0.909702
At4g10730	-0.169	-0.909702
At5g47700	-0.169	-0.909702
At1g80050	-0.169	-0.909702
At1g23740	-0.169	-0.909702
At1g61180	-0.169	-0.909702
At3g09730	-0.169	-0.909702
At1g61710	-0.169	-0.909702
At3g60520	-0.169	-0.909702
At4g17460	-0.169	-0.909702
At1g66840	-0.169	-0.909702
At3g45690	-0.169	-0.909702
At2g34680	-0.169	-0.909702
At4g27090	-0.169	-0.909702
At3g46970	-0.169	-0.909702
At1g33040	-0.169	-0.909702
At5g44530	-0.169	-0.909702
At5g38520	-0.169	-0.909702
At5g10750	-0.169	-0.909702
At1g78030	-0.17	-0.914398
At5g16060	-0.17	-0.914398
At5g23870	-0.17	-0.914398
At1g44000	-0.17	-0.914398
At4g18140	-0.17	-0.914398
At5g45560	-0.17	-0.914398
At5g57030	-0.17	-0.914398
At4g16410	-0.17	-0.914398
At3g18130	-0.17	-0.914398
At3g05800	-0.17	-0.914398
At2g17420	-0.17	-0.914398
At4g16140	-0.17	-0.914398
At1g32540	-0.17	-0.914398
At3g43220	-0.17	-0.914398
At5g60030	-0.17	-0.914398
At4g34050	-0.17	-0.914398
At3g16370	-0.17	-0.914398
At1g01510	-0.17	-0.914398
At2g16700	-0.17	-0.914398
At5g48130	-0.17	-0.914398
At1g67490	-0.17	-0.914398
At1g66980	-0.17	-0.914398
At4g13050	-0.17	-0.914398
At1g20560	-0.17	-0.914398
At5g17870	-0.17	-0.914398
At1g04820	-0.17	-0.914398
AtCg00160	-0.17	-0.914398
At4g25890	-0.17	-0.914398
At1g34420	-0.17	-0.914398
At2g45470	-0.17	-0.914398
At5g10470	-0.17	-0.914398
At4g10300	-0.17	-0.914398
At4g07510	-0.17	-0.914398
At4g27270	-0.17	-0.914398
At1g34070	-0.17	-0.914398
At4g05180	-0.171	-0.919095
At1g04550	-0.171	-0.919095
At1g35617	-0.171	-0.919095
At2g28310	-0.171	-0.919095
At2g05940	-0.171	-0.919095
At1g10960	-0.171	-0.919095
At1g65420	-0.171	-0.919095
At4g17670	-0.171	-0.919095
At5g67230	-0.171	-0.919095
At5g49390	-0.171	-0.919095
At2g24255	-0.171	-0.919095
At2g20300	-0.171	-0.919095
At3g06410	-0.171	-0.919095
At3g47180	-0.171	-0.919095
At5g47770	-0.171	-0.919095
At1g06490	-0.171	-0.919095
At1g74960	-0.171	-0.919095
At5g56040	-0.171	-0.919095
At2g04780	-0.171	-0.919095
At1g77460	-0.171	-0.919095
At2g11140	-0.171	-0.919095
At1g80510	-0.171	-0.919095
At1g08350	-0.171	-0.919095
At2g36300	-0.171	-0.919095
At5g51710	-0.171	-0.919095
At1g05760	-0.171	-0.919095
At1g11790	-0.171	-0.919095
At2g28460	-0.171	-0.919095
At2g29960	-0.172	-0.923791
At1g61760	-0.172	-0.923791
At1g18670	-0.172	-0.923791
At3g49310	-0.172	-0.923791
At3g42380	-0.172	-0.923791
At2g26170	-0.172	-0.923791
At3g25860	-0.172	-0.923791
At3g59710	-0.172	-0.923791
At1g73200	-0.172	-0.923791
At4g13950	-0.172	-0.923791
At2g32490	-0.172	-0.923791
At4g04710	-0.172	-0.923791
At1g71820	-0.172	-0.923791
At5g63770	-0.172	-0.923791
At4g35320	-0.172	-0.923791
At4g15790	-0.172	-0.923791
At4g04130	-0.172	-0.923791
At3g21470	-0.172	-0.923791
At1g16520	-0.172	-0.923791
At3g53580	-0.172	-0.923791
At2g28060	-0.172	-0.923791
At1g22330	-0.172	-0.923791
At5g51310	-0.172	-0.923791
At1g47290	-0.172	-0.923791
At5g02450	-0.172	-0.923791
At3g09680	-0.172	-0.923791
At3g49230	-0.172	-0.923791
At2g46510	-0.172	-0.923791
At5g27450	-0.172	-0.923791
At2g25990	-0.172	-0.923791
At1g72180	-0.172	-0.923791
At2g32080	-0.172	-0.923791
At4g12390	-0.172	-0.923791
At4g18230	-0.172	-0.923791
At4g30020	-0.172	-0.923791
At3g30300	-0.173	-0.928487
At2g36620	-0.173	-0.928487
At1g66530	-0.173	-0.928487
At3g56480	-0.173	-0.928487
At4g39960	-0.173	-0.928487
At1g59580	-0.173	-0.928487
At2g42770	-0.173	-0.928487
At5g52060	-0.173	-0.928487
At5g56650	-0.173	-0.928487
At1g59970	-0.173	-0.928487
At2g47580	-0.173	-0.928487
At4g15070	-0.173	-0.928487
At5g61670	-0.173	-0.928487
At5g02610	-0.173	-0.928487
At5g66680	-0.173	-0.928487
At5g26270	-0.173	-0.928487
At1g07650	-0.173	-0.928487
At5g51550	-0.173	-0.928487
At1g30490	-0.173	-0.928487
At2g42580	-0.173	-0.928487
At3g56620	-0.173	-0.928487
At4g35970	-0.173	-0.928487
At1g49730	-0.173	-0.928487
At2g27710	-0.173	-0.928487
At5g54270	-0.173	-0.928487
At2g36470	-0.173	-0.928487
At5g43880	-0.173	-0.928487
At4g04660	-0.173	-0.928487
AtCg00690	-0.173	-0.928487
At2g22190	-0.173	-0.928487
At1g32200	-0.173	-0.928487
At2g03750	-0.173	-0.928487
At5g26770	-0.173	-0.928487
At2g42310	-0.173	-0.928487
At2g19760	-0.173	-0.928487
At5g54500	-0.173	-0.928487
At4g16190	-0.173	-0.928487
At4g22756	-0.173	-0.928487
At1g43760	-0.174	-0.933184
At3g17940	-0.174	-0.933184
AtCg00700	-0.174	-0.933184
At3g57610	-0.174	-0.933184
At3g60380	-0.174	-0.933184
At5g60840	-0.174	-0.933184
At1g64200	-0.174	-0.933184
At4g13345	-0.174	-0.933184
At4g25870	-0.174	-0.933184
At1g72510	-0.174	-0.933184
At3g56340	-0.174	-0.933184
At1g61640	-0.174	-0.933184
At4g08685	-0.174	-0.933184
At3g57220	-0.174	-0.933184
At1g03000	-0.174	-0.933184
At3g06470	-0.174	-0.933184
At3g55960	-0.174	-0.933184
At3g06460	-0.174	-0.933184
At5g20700	-0.174	-0.933184
At1g64060	-0.174	-0.933184
At3g58640	-0.174	-0.933184
At4g32350	-0.174	-0.933184
At5g41870	-0.174	-0.933184
At5g21090	-0.174	-0.933184
At1g79070	-0.174	-0.933184
At5g04820	-0.174	-0.933184
At5g23580	-0.174	-0.933184
At1g17840	-0.174	-0.933184
At4g17190	-0.174	-0.933184
At3g19140	-0.175	-0.93788
At4g01150	-0.175	-0.93788
At4g19070	-0.175	-0.93788
At3g16760	-0.175	-0.93788
At1g75990	-0.175	-0.93788
At4g12420	-0.175	-0.93788
At2g29780	-0.175	-0.93788
At1g35320	-0.175	-0.93788
At2g21120	-0.175	-0.93788
At5g62430	-0.175	-0.93788
At4g01130	-0.175	-0.93788
At5g15840	-0.175	-0.93788
At1g52300	-0.175	-0.93788
At2g15750	-0.175	-0.93788
At5g55790	-0.175	-0.93788
At4g37630	-0.175	-0.93788
At2g21340	-0.175	-0.93788
At5g19690	-0.175	-0.93788
At4g01530	-0.175	-0.93788
At5g24390	-0.175	-0.93788
At3g59760	-0.175	-0.93788
At5g61170	-0.175	-0.93788
At5g37780	-0.175	-0.93788
At1g65870	-0.175	-0.93788
At4g27710	-0.175	-0.93788
At1g19715	-0.175	-0.93788
At1g10570	-0.175	-0.93788
At3g15690	-0.175	-0.93788
At2g16430	-0.175	-0.93788
At2g39280	-0.175	-0.93788
At1g12960	-0.175	-0.93788
At2g21170	-0.175	-0.93788
At2g37450	-0.175	-0.93788
At3g17350	-0.175	-0.93788
At2g46930	-0.175	-0.93788
At1g76180	-0.176	-0.942576
At3g48930	-0.176	-0.942576
At5g14370	-0.176	-0.942576
At5g24260	-0.176	-0.942576
At4g03280	-0.176	-0.942576
At1g72150	-0.176	-0.942576
At4g05450	-0.176	-0.942576
At4g34120	-0.176	-0.942576
At4g34360	-0.176	-0.942576
At2g26550	-0.176	-0.942576
At1g24822	-0.176	-0.942576
AtCg00720	-0.176	-0.942576
At4g17390	-0.176	-0.942576
At1g10290	-0.176	-0.942576
At5g59900	-0.176	-0.942576
At2g44940	-0.176	-0.942576
At2g26640	-0.176	-0.942576
At1g50940	-0.176	-0.942576
At3g28040	-0.176	-0.942576
At5g47840	-0.176	-0.942576
At1g20410	-0.176	-0.942576
At1g12090	-0.176	-0.942576
At3g53900	-0.176	-0.942576
At1g28350	-0.176	-0.942576
At1g18630	-0.176	-0.942576
At4g04750	-0.176	-0.942576
At1g52850	-0.176	-0.942576
At5g06790	-0.176	-0.942576
At1g19120	-0.176	-0.942576
At2g38310	-0.176	-0.942576
At1g35780	-0.176	-0.942576
At1g21320	-0.176	-0.942576
At1g54780	-0.176	-0.942576
At1g20340	-0.176	-0.942576
At1g25490	-0.176	-0.942576
At2g01910	-0.176	-0.942576
At4g26840	-0.176	-0.942576
At4g31340	-0.177	-0.947273
At3g49360	-0.177	-0.947273
At1g70000	-0.177	-0.947273
At1g08380	-0.177	-0.947273
At2g18030	-0.177	-0.947273
At5g55500	-0.177	-0.947273
At1g53660	-0.177	-0.947273
At4g08840	-0.177	-0.947273
At2g24150	-0.177	-0.947273
At3g62420	-0.177	-0.947273
At3g55830	-0.177	-0.947273
At2g30890	-0.177	-0.947273
AtCg00840	-0.177	-0.947273
At3g54220	-0.177	-0.947273
At2g22230	-0.177	-0.947273
At1g16780	-0.177	-0.947273
At3g24780	-0.177	-0.947273
At3g06300	-0.177	-0.947273
At5g16290	-0.177	-0.947273
At2g48020	-0.177	-0.947273
At1g10150	-0.177	-0.947273
At3g62160	-0.177	-0.947273
At2g30070	-0.177	-0.947273
At1g65910	-0.177	-0.947273
At5g61570	-0.177	-0.947273
At4g04640	-0.177	-0.947273
At1g76405	-0.177	-0.947273
At2g41330	-0.177	-0.947273
At1g30160	-0.177	-0.947273
At1g56590	-0.177	-0.947273
At5g11070	-0.177	-0.947273
At1g76190	-0.177	-0.947273
At4g26860	-0.177	-0.947273
At4g09720	-0.177	-0.947273
At4g32410	-0.177	-0.947273
At5g02830	-0.177	-0.947273
At3g11510	-0.177	-0.947273
At3g54810	-0.177	-0.947273
At5g59850	-0.177	-0.947273
At3g49220	-0.177	-0.947273
At5g16000	-0.177	-0.947273
At3g27890	-0.177	-0.947273
At3g42530	-0.178	-0.951969
At1g08660	-0.178	-0.951969
At3g32190	-0.178	-0.951969
At4g21430	-0.178	-0.951969
At1g76340	-0.178	-0.951969
At1g30120	-0.178	-0.951969
At5g41710	-0.178	-0.951969
AtCg00760	-0.178	-0.951969
At3g49680	-0.178	-0.951969
At5g66570	-0.178	-0.951969
At3g50240	-0.178	-0.951969
At1g09830	-0.178	-0.951969
At3g14570	-0.178	-0.951969
At5g47640	-0.178	-0.951969
At1g25390	-0.178	-0.951969
At1g53440	-0.178	-0.951969
At2g02870	-0.178	-0.951969
At1g10650	-0.178	-0.951969
At1g62045	-0.178	-0.951969
At5g08740	-0.178	-0.951969
At1g27460	-0.178	-0.951969
At2g13650	-0.178	-0.951969
At5g63980	-0.178	-0.951969
At3g01510	-0.178	-0.951969
At5g40830	-0.178	-0.951969
At1g22885	-0.178	-0.951969
At2g35810	-0.178	-0.951969
At3g58975	-0.179	-0.956665
At1g47640	-0.179	-0.956665
At4g32590	-0.179	-0.956665
At3g60860	-0.179	-0.956665
At1g60890	-0.179	-0.956665
At5g02500	-0.179	-0.956665
At1g34065	-0.179	-0.956665
At3g55005	-0.179	-0.956665
At4g31150	-0.179	-0.956665
At1g32860	-0.179	-0.956665
At1g65010	-0.179	-0.956665
At1g47813	-0.179	-0.956665
At1g76870	-0.179	-0.956665
At2g01670	-0.179	-0.956665
At1g69240	-0.179	-0.956665
At5g05950	-0.179	-0.956665
At4g22570	-0.179	-0.956665
At3g22850	-0.179	-0.956665
At4g17890	-0.179	-0.956665
At1g07630	-0.179	-0.956665
At3g62630	-0.179	-0.956665
At3g28420	-0.179	-0.956665
At3g05270	-0.179	-0.956665
At3g56580	-0.179	-0.956665
At1g21870	-0.179	-0.956665
At2g26680	-0.179	-0.956665
At1g06680	-0.179	-0.956665
At2g34670	-0.179	-0.956665
At5g59650	-0.179	-0.956665
At1g23360	-0.179	-0.956665
At4g13890	-0.179	-0.956665
At3g30480	-0.179	-0.956665
At5g52280	-0.179	-0.956665
At2g39730	-0.179	-0.956665
At3g14320	-0.18	-0.961362
At1g06850	-0.18	-0.961362
At1g63230	-0.18	-0.961362
At3g54890	-0.18	-0.961362
At1g64250	-0.18	-0.961362
At1g67080	-0.18	-0.961362
At5g41920	-0.18	-0.961362
AtCg00750	-0.18	-0.961362
At2g25850	-0.18	-0.961362
At5g08350	-0.18	-0.961362
At1g24640	-0.18	-0.961362
At5g24000	-0.18	-0.961362
At4g34960	-0.18	-0.961362
At1g64760	-0.18	-0.961362
At4g20220	-0.18	-0.961362
At1g19450	-0.18	-0.961362
At2g48030	-0.18	-0.961362
At2g38540	-0.18	-0.961362
At1g11330	-0.18	-0.961362
At2g19940	-0.18	-0.961362
At2g06410	-0.18	-0.961362
At2g32640	-0.18	-0.961362
At3g18480	-0.18	-0.961362
At5g49810	-0.181	-0.966058
At1g13380	-0.181	-0.966058
At4g34690	-0.181	-0.966058
At2g45850	-0.181	-0.966058
At3g07990	-0.181	-0.966058
At2g24190	-0.181	-0.966058
At2g38170	-0.181	-0.966058
At1g52530	-0.181	-0.966058
At3g11780	-0.181	-0.966058
At3g43840	-0.181	-0.966058
At1g30380	-0.181	-0.966058
At5g37850	-0.181	-0.966058
At5g35180	-0.181	-0.966058
At5g59730	-0.181	-0.966058
At5g58640	-0.181	-0.966058
At1g03980	-0.181	-0.966058
At2g25100	-0.181	-0.966058
At3g14290	-0.181	-0.966058
At4g35260	-0.181	-0.966058
At1g26620	-0.181	-0.966058
At5g07450	-0.181	-0.966058
At2g05260	-0.181	-0.966058
At3g24050	-0.182	-0.970754
At3g02360	-0.182	-0.970754
At5g34850	-0.182	-0.970754
At1g68740	-0.182	-0.970754
At1g72450	-0.182	-0.970754
At5g17280	-0.182	-0.970754
At2g35260	-0.182	-0.970754
At1g29910	-0.182	-0.970754
At5g58550	-0.182	-0.970754
At3g18110	-0.182	-0.970754
At5g49555	-0.182	-0.970754
At5g58600	-0.182	-0.970754
At2g19720	-0.182	-0.970754
At5g45260	-0.182	-0.970754
At3g16570	-0.182	-0.970754
At5g64050	-0.182	-0.970754
At3g18780	-0.182	-0.970754
At1g20430	-0.182	-0.970754
At5g52975	-0.182	-0.970754
At5g64620	-0.182	-0.970754
At3g56940	-0.182	-0.970754
At1g52340	-0.182	-0.970754
At5g65700	-0.182	-0.970754
At4g33220	-0.182	-0.970754
AtCg00120	-0.182	-0.970754
At4g12440	-0.182	-0.970754
At4g13195	-0.182	-0.970754
At4g02630	-0.182	-0.970754
At5g35360	-0.182	-0.970754
At1g07140	-0.182	-0.970754
At5g52180	-0.182	-0.970754
At1g80290	-0.182	-0.970754
At4g38510	-0.182	-0.970754
At4g19660	-0.182	-0.970754
At5g27530	-0.183	-0.975451
At1g75680	-0.183	-0.975451
At2g30570	-0.183	-0.975451
At5g57440	-0.183	-0.975451
At2g25565	-0.183	-0.975451
At5g20900	-0.183	-0.975451
At3g03050	-0.183	-0.975451
At4g21720	-0.183	-0.975451
At1g61520	-0.183	-0.975451
At4g31040	-0.183	-0.975451
At1g01120	-0.183	-0.975451
At5g23760	-0.183	-0.975451
At2g34585	-0.183	-0.975451
At5g15350	-0.183	-0.975451
At5g01770	-0.183	-0.975451
At1g33880	-0.183	-0.975451
At4g19450	-0.183	-0.975451
At3g56110	-0.183	-0.975451
At3g47400	-0.183	-0.975451
At4g21150	-0.183	-0.975451
At1g31800	-0.183	-0.975451
At2g14890	-0.183	-0.975451
At3g58860	-0.183	-0.975451
At1g30570	-0.183	-0.975451
At3g16060	-0.183	-0.975451
At5g54850	-0.183	-0.975451
At3g06500	-0.183	-0.975451
At1g74210	-0.184	-0.980147
At1g16690	-0.184	-0.980147
At1g33780	-0.184	-0.980147
At5g16990	-0.184	-0.980147
At4g37550	-0.184	-0.980147
At1g48270	-0.184	-0.980147
At4g10840	-0.184	-0.980147
At5g48520	-0.184	-0.980147
At2g29970	-0.184	-0.980147
At1g01050	-0.184	-0.980147
At5g03440	-0.184	-0.980147
At5g35730	-0.184	-0.980147
At3g60770	-0.184	-0.980147
At3g50760	-0.184	-0.980147
At4g18590	-0.184	-0.980147
At2g46330	-0.184	-0.980147
At5g27930	-0.184	-0.980147
At1g08280	-0.184	-0.980147
At3g16240	-0.184	-0.980147
At1g02460	-0.184	-0.980147
At4g26520	-0.184	-0.980147
At1g79720	-0.184	-0.980147
At1g68530	-0.184	-0.980147
At1g48320	-0.184	-0.980147
At5g14030	-0.184	-0.980147
At4g26910	-0.184	-0.980147
At1g74470	-0.184	-0.980147
At1g22300	-0.184	-0.980147
At5g52210	-0.184	-0.980147
At2g26930	-0.184	-0.980147
At5g10020	-0.184	-0.980147
At5g63400	-0.184	-0.980147
At1g75820	-0.185	-0.984843
At1g02830	-0.185	-0.984843
At1g11570	-0.185	-0.984843
At5g17630	-0.185	-0.984843
At2g43910	-0.185	-0.984843
At5g39500	-0.185	-0.984843
At2g24540	-0.185	-0.984843
At3g63410	-0.185	-0.984843
At1g69030	-0.185	-0.984843
At4g16850	-0.185	-0.984843
At2g42190	-0.185	-0.984843
At1g72030	-0.185	-0.984843
At3g22190	-0.185	-0.984843
At3g13030	-0.185	-0.984843
At4g17770	-0.185	-0.984843
At1g75270	-0.185	-0.984843
At1g76730	-0.185	-0.984843
At3g47470	-0.185	-0.984843
At2g35620	-0.185	-0.984843
At5g42720	-0.185	-0.984843
At3g49810	-0.185	-0.984843
At1g70700	-0.185	-0.984843
At3g22250	-0.185	-0.984843
AtCg00590	-0.185	-0.984843
At2g35100	-0.185	-0.984843
At3g15810	-0.185	-0.984843
At3g01390	-0.185	-0.984843
At5g64940	-0.185	-0.984843
At4g32570	-0.185	-0.984843
At1g80870	-0.185	-0.984843
At5g36940	-0.186	-0.98954
At5g55080	-0.186	-0.98954
At2g01250	-0.186	-0.98954
At3g08680	-0.186	-0.98954
At1g13930	-0.186	-0.98954
At3g07550	-0.186	-0.98954
At5g10440	-0.186	-0.98954
At1g14360	-0.186	-0.98954
At1g05570	-0.186	-0.98954
At1g80850	-0.186	-0.98954
At3g42070	-0.186	-0.98954
At2g38970	-0.186	-0.98954
At1g57660	-0.186	-0.98954
At5g45170	-0.186	-0.98954
At3g17920	-0.186	-0.98954
At5g08060	-0.186	-0.98954
At3g09440	-0.186	-0.98954
At1g18090	-0.186	-0.98954
At3g02950	-0.186	-0.98954
At2g40880	-0.186	-0.98954
At5g17230	-0.186	-0.98954
At1g08980	-0.186	-0.98954
At1g15290	-0.186	-0.98954
At1g53650	-0.186	-0.98954
At2g46590	-0.186	-0.98954
At1g22670	-0.186	-0.98954
At3g23600	-0.186	-0.98954
At3g15530	-0.186	-0.98954
At1g68760	-0.186	-0.98954
At4g25740	-0.186	-0.98954
At5g43320	-0.186	-0.98954
At1g76260	-0.186	-0.98954
At5g59300	-0.186	-0.98954
At1g28090	-0.187	-0.994236
At5g13910	-0.187	-0.994236
At4g21960	-0.187	-0.994236
At1g26570	-0.187	-0.994236
At4g38620	-0.187	-0.994236
At2g41490	-0.187	-0.994236
At5g61190	-0.187	-0.994236
At1g72700	-0.187	-0.994236
At1g30440	-0.187	-0.994236
At4g20760	-0.187	-0.994236
At2g38700	-0.187	-0.994236
At3g57930	-0.187	-0.994236
At4g12800	-0.187	-0.994236
At4g09520	-0.187	-0.994236
At5g36280	-0.187	-0.994236
At5g02790	-0.187	-0.994236
At3g53890	-0.187	-0.994236
At4g16570	-0.187	-0.994236
At5g61740	-0.187	-0.994236
At5g40650	-0.187	-0.994236
At1g60010	-0.187	-0.994236
At5g62670	-0.187	-0.994236
At2g01070	-0.187	-0.994236
At1g01670	-0.187	-0.994236
At1g19270	-0.187	-0.994236
At3g14350	-0.187	-0.994236
At2g29360	-0.187	-0.994236
At2g21160	-0.187	-0.994236
At3g27050	-0.187	-0.994236
At1g79750	-0.187	-0.994236
At2g05930	-0.187	-0.994236
At4g31710	-0.187	-0.994236
At1g31420	-0.188	-0.998932
At5g41460	-0.188	-0.998932
At1g54650	-0.188	-0.998932
At2g35840	-0.188	-0.998932
At2g07680	-0.188	-0.998932
At4g18670	-0.188	-0.998932
At3g19400	-0.188	-0.998932
At3g62110	-0.188	-0.998932
At3g24570	-0.188	-0.998932
At5g14700	-0.188	-0.998932
At1g75470	-0.188	-0.998932
At2g03800	-0.188	-0.998932
AtCg00070	-0.188	-0.998932
At4g31480	-0.188	-0.998932
At3g07200	-0.188	-0.998932
At5g61470	-0.188	-0.998932
At3g16560	-0.188	-0.998932
At4g28900	-0.188	-0.998932
At5g56350	-0.188	-0.998932
At3g42800	-0.188	-0.998932
At1g52420	-0.189	-1.00363
At3g13590	-0.189	-1.00363
At3g06520	-0.189	-1.00363
At2g34940	-0.189	-1.00363
At3g28950	-0.189	-1.00363
At3g01910	-0.189	-1.00363
At2g05070	-0.189	-1.00363
At2g07340	-0.189	-1.00363
At1g51500	-0.189	-1.00363
At1g12240	-0.189	-1.00363
At3g55360	-0.189	-1.00363
At1g30690	-0.189	-1.00363
At1g24240	-0.189	-1.00363
At3g05430	-0.189	-1.00363
At1g69850	-0.189	-1.00363
At3g03200	-0.189	-1.00363
At2g39080	-0.189	-1.00363
At4g22190	-0.19	-1.00833
At1g02575	-0.19	-1.00833
At5g59840	-0.19	-1.00833
At3g60750	-0.19	-1.00833
At2g29690	-0.19	-1.00833
At1g13000	-0.19	-1.00833
At1g30825	-0.19	-1.00833
At5g45550	-0.19	-1.00833
At5g57880	-0.19	-1.00833
At3g10580	-0.19	-1.00833
At4g16265	-0.19	-1.00833
At3g62390	-0.19	-1.00833
At3g19450	-0.19	-1.00833
At3g47140	-0.19	-1.00833
At4g33160	-0.19	-1.00833
At2g32920	-0.19	-1.00833
At3g12260	-0.19	-1.00833
At3g10840	-0.19	-1.00833
AtCg00640	-0.19	-1.00833
At4g29680	-0.19	-1.00833
At1g33080	-0.19	-1.00833
At3g30160	-0.19	-1.00833
At5g18475	-0.19	-1.00833
At2g23810	-0.19	-1.00833
At4g26230	-0.19	-1.00833
At2g40410	-0.191	-1.01302
At1g18580	-0.191	-1.01302
At3g26650	-0.191	-1.01302
At4g27520	-0.191	-1.01302
At1g43920	-0.191	-1.01302
At4g10770	-0.191	-1.01302
At1g43000	-0.191	-1.01302
At5g03850	-0.191	-1.01302
At1g53290	-0.191	-1.01302
At5g44370	-0.191	-1.01302
At1g04430	-0.191	-1.01302
At1g80360	-0.191	-1.01302
At1g10950	-0.191	-1.01302
At1g48360	-0.191	-1.01302
At5g16400	-0.191	-1.01302
At4g24710	-0.191	-1.01302
At3g52590	-0.191	-1.01302
At3g60630	-0.191	-1.01302
At3g45980	-0.191	-1.01302
At1g80700	-0.191	-1.01302
At5g48300	-0.191	-1.01302
At2g01570	-0.191	-1.01302
At5g41600	-0.191	-1.01302
At3g53260	-0.191	-1.01302
At5g28590	-0.191	-1.01302
At2g24070	-0.191	-1.01302
At1g60950	-0.191	-1.01302
At4g11940	-0.191	-1.01302
At1g01790	-0.191	-1.01302
At1g19800	-0.192	-1.01772
At2g26500	-0.192	-1.01772
At2g20790	-0.192	-1.01772
At1g21750	-0.192	-1.01772
At2g45540	-0.192	-1.01772
At3g08550	-0.192	-1.01772
At4g30200	-0.192	-1.01772
At2g21550	-0.192	-1.01772
At2g38650	-0.192	-1.01772
At4g01897	-0.192	-1.01772
At2g46780	-0.192	-1.01772
At4g38530	-0.192	-1.01772
At4g27320	-0.192	-1.01772
At5g57330	-0.192	-1.01772
At5g12910	-0.192	-1.01772
At2g24290	-0.192	-1.01772
At5g20250	-0.192	-1.01772
At3g58620	-0.192	-1.01772
At2g28840	-0.192	-1.01772
At5g02870	-0.192	-1.01772
At1g29390	-0.192	-1.01772
At1g09390	-0.192	-1.01772
At1g74170	-0.192	-1.01772
At4g08690	-0.192	-1.01772
At1g76620	-0.193	-1.02241
At1g68130	-0.193	-1.02241
At3g20510	-0.193	-1.02241
At3g55680	-0.193	-1.02241
At5g60320	-0.193	-1.02241
At4g38500	-0.193	-1.02241
At2g42320	-0.193	-1.02241
At5g20290	-0.193	-1.02241
At5g06770	-0.193	-1.02241
At1g04990	-0.193	-1.02241
At5g13550	-0.193	-1.02241
At3g52920	-0.193	-1.02241
At5g64130	-0.193	-1.02241
At4g23470	-0.193	-1.02241
At5g43760	-0.193	-1.02241
At2g28660	-0.193	-1.02241
At3g21590	-0.193	-1.02241
At3g43610	-0.193	-1.02241
At3g44735	-0.193	-1.02241
At5g01260	-0.193	-1.02241
At2g09840	-0.193	-1.02241
At2g41430	-0.193	-1.02241
At1g21050	-0.193	-1.02241
At3g15770	-0.193	-1.02241
At2g15970	-0.193	-1.02241
At1g31330	-0.193	-1.02241
At1g66220	-0.193	-1.02241
At4g28010	-0.193	-1.02241
At5g19090	-0.193	-1.02241
At4g10800	-0.193	-1.02241
At5g57490	-0.194	-1.02711
At5g07590	-0.194	-1.02711
At3g46570	-0.194	-1.02711
At5g43740	-0.194	-1.02711
AtCg00130	-0.194	-1.02711
At1g73790	-0.194	-1.02711
At5g64630	-0.194	-1.02711
At1g71180	-0.194	-1.02711
At4g02540	-0.194	-1.02711
At3g28130	-0.194	-1.02711
At2g06520	-0.194	-1.02711
At3g19960	-0.194	-1.02711
At2g04280	-0.194	-1.02711
At4g10140	-0.194	-1.02711
At3g07140	-0.194	-1.02711
At4g39980	-0.194	-1.02711
At5g11800	-0.194	-1.02711
At3g09780	-0.194	-1.02711
At1g58440	-0.194	-1.02711
At1g71970	-0.194	-1.02711
At4g08730	-0.194	-1.02711
At1g55670	-0.194	-1.02711
At3g47520	-0.194	-1.02711
At4g34920	-0.194	-1.02711
At3g51670	-0.194	-1.02711
At4g12720	-0.194	-1.02711
At4g16340	-0.194	-1.02711
At2g22500	-0.194	-1.02711
At2g05760	-0.194	-1.02711
At2g19740	-0.194	-1.02711
At4g08390	-0.194	-1.02711
At4g35550	-0.194	-1.02711
At2g34420	-0.194	-1.02711
At2g18990	-0.194	-1.02711
At3g56160	-0.195	-1.03181
At1g44575	-0.195	-1.03181
At1g47200	-0.195	-1.03181
At4g25370	-0.195	-1.03181
At1g43310	-0.195	-1.03181
At3g13040	-0.195	-1.03181
At5g37770	-0.195	-1.03181
At2g28100	-0.195	-1.03181
At5g21105	-0.195	-1.03181
At1g60260	-0.195	-1.03181
At3g50050	-0.195	-1.03181
At3g61470	-0.195	-1.03181
At2g18230	-0.195	-1.03181
At4g33865	-0.195	-1.03181
At1g78810	-0.195	-1.03181
At1g12120	-0.195	-1.03181
At4g37300	-0.196	-1.0365
AtCg00500	-0.196	-1.0365
At3g29100	-0.196	-1.0365
At1g35550	-0.196	-1.0365
At2g47440	-0.196	-1.0365
At2g36390	-0.196	-1.0365
At5g46790	-0.196	-1.0365
At4g18090	-0.196	-1.0365
At3g44340	-0.196	-1.0365
At5g07040	-0.196	-1.0365
At1g61580	-0.196	-1.0365
At5g01620	-0.196	-1.0365
At3g16080	-0.196	-1.0365
At3g44740	-0.196	-1.0365
At3g60440	-0.197	-1.0412
At3g49910	-0.197	-1.0412
At2g21190	-0.197	-1.0412
At2g22480	-0.197	-1.0412
At3g27240	-0.197	-1.0412
At1g24650	-0.197	-1.0412
At2g05720	-0.197	-1.0412
At3g04760	-0.197	-1.0412
At1g74530	-0.197	-1.0412
At4g35905	-0.197	-1.0412
At5g43140	-0.197	-1.0412
At3g44380	-0.197	-1.0412
At1g19360	-0.197	-1.0412
At1g36240	-0.197	-1.0412
At4g14760	-0.197	-1.0412
At3g29320	-0.197	-1.0412
At5g56130	-0.197	-1.0412
At2g35050	-0.197	-1.0412
At3g11590	-0.197	-1.0412
At3g17300	-0.197	-1.0412
At3g46010	-0.197	-1.0412
At4g26100	-0.197	-1.0412
At2g27590	-0.197	-1.0412
At3g61220	-0.197	-1.0412
At4g40060	-0.197	-1.0412
At5g62940	-0.197	-1.0412
At4g29350	-0.197	-1.0412
At1g63080	-0.198	-1.0459
At1g19950	-0.198	-1.0459
At5g16150	-0.198	-1.0459
At3g23805	-0.198	-1.0459
At1g67510	-0.198	-1.0459
At2g24310	-0.198	-1.0459
At4g37230	-0.198	-1.0459
At1g11280	-0.198	-1.0459
At3g53420	-0.198	-1.0459
At2g38330	-0.198	-1.0459
At5g58560	-0.198	-1.0459
At1g55810	-0.198	-1.0459
At1g13580	-0.198	-1.0459
At5g50890	-0.198	-1.0459
At1g48420	-0.198	-1.0459
At4g01850	-0.198	-1.0459
At1g28440	-0.198	-1.0459
At3g03990	-0.198	-1.0459
At2g37550	-0.198	-1.0459
At3g44720	-0.198	-1.0459
At1g29530	-0.198	-1.0459
At2g27060	-0.198	-1.0459
At1g62020	-0.198	-1.0459
At2g25250	-0.199	-1.05059
At2g20680	-0.199	-1.05059
At5g55540	-0.199	-1.05059
At1g28680	-0.199	-1.05059
At5g52540	-0.199	-1.05059
At5g40150	-0.199	-1.05059
At4g37660	-0.199	-1.05059
At4g03160	-0.199	-1.05059
At5g08100	-0.199	-1.05059
At4g18400	-0.199	-1.05059
At1g47770	-0.199	-1.05059
At4g22560	-0.199	-1.05059
At4g36280	-0.199	-1.05059
At1g14140	-0.199	-1.05059
At1g70370	-0.199	-1.05059
At2g43290	-0.199	-1.05059
At1g01090	-0.199	-1.05059
At3g03570	-0.199	-1.05059
At3g14840	-0.199	-1.05059
At5g35750	-0.199	-1.05059
At4g30660	-0.199	-1.05059
At3g12120	-0.199	-1.05059
At1g18680	-0.199	-1.05059
At1g19080	-0.199	-1.05059
At4g16370	-0.199	-1.05059
At5g52910	-0.199	-1.05059
At3g09810	-0.199	-1.05059
At5g43830	-0.2	-1.05529
At1g12500	-0.2	-1.05529
At5g35830	-0.2	-1.05529
At4g27720	-0.2	-1.05529
AtCg00080	-0.2	-1.05529
At1g70280	-0.2	-1.05529
At3g04840	-0.2	-1.05529
At2g47510	-0.2	-1.05529
At4g14420	-0.2	-1.05529
At4g01090	-0.2	-1.05529
At4g39170	-0.2	-1.05529
At5g52650	-0.2	-1.05529
At2g39900	-0.2	-1.05529
At5g22920	-0.2	-1.05529
At3g48590	-0.2	-1.05529
At1g71020	-0.2	-1.05529
At1g29990	-0.2	-1.05529
At2g26080	-0.2	-1.05529
At1g61660	-0.2	-1.05529
At1g72170	-0.2	-1.05529
At2g22250	-0.2	-1.05529
At2g17350	-0.2	-1.05529
At1g01430	-0.2	-1.05529
At5g50000	-0.201	-1.05998
At5g38150	-0.201	-1.05998
At4g33680	-0.201	-1.05998
At5g54590	-0.201	-1.05998
At5g41140	-0.201	-1.05998
At1g49010	-0.201	-1.05998
At1g09640	-0.201	-1.05998
At3g09410	-0.201	-1.05998
At5g11300	-0.201	-1.05998
At1g60000	-0.201	-1.05998
At3g17040	-0.201	-1.05998
At3g04940	-0.201	-1.05998
At1g17500	-0.201	-1.05998
At1g34120	-0.201	-1.05998
At3g09735	-0.201	-1.05998
At3g27840	-0.201	-1.05998
At2g47730	-0.201	-1.05998
At4g37450	-0.201	-1.05998
At3g57980	-0.201	-1.05998
At5g66140	-0.201	-1.05998
At1g51950	-0.201	-1.05998
At1g19710	-0.201	-1.05998
At3g13070	-0.201	-1.05998
At2g29560	-0.201	-1.05998
At1g50360	-0.201	-1.05998
At1g20010	-0.202	-1.06468
At1g47740	-0.202	-1.06468
At5g19930	-0.202	-1.06468
At2g40960	-0.202	-1.06468
At1g74940	-0.202	-1.06468
At1g71750	-0.202	-1.06468
At2g15280	-0.202	-1.06468
At3g05030	-0.202	-1.06468
At1g70895	-0.202	-1.06468
At4g26920	-0.202	-1.06468
At5g23770	-0.202	-1.06468
At1g03440	-0.203	-1.06938
At5g46110	-0.203	-1.06938
At1g73760	-0.203	-1.06938
At3g06750	-0.203	-1.06938
At1g28120	-0.203	-1.06938
At4g02780	-0.203	-1.06938
At4g37640	-0.203	-1.06938
At3g59540	-0.203	-1.06938
At1g77260	-0.203	-1.06938
At5g41100	-0.203	-1.06938
At5g46710	-0.203	-1.06938
At1g24360	-0.203	-1.06938
At5g39950	-0.203	-1.06938
At5g62350	-0.203	-1.06938
At4g32060	-0.203	-1.06938
At2g40540	-0.203	-1.06938
At4g30993	-0.203	-1.06938
At2g47110	-0.203	-1.06938
At5g60670	-0.203	-1.06938
AtCg00630	-0.203	-1.06938
At1g09840	-0.203	-1.06938
At5g17760	-0.204	-1.07407
At4g34240	-0.204	-1.07407
At5g48830	-0.204	-1.07407
At5g52830	-0.204	-1.07407
At4g33950	-0.204	-1.07407
At1g57620	-0.204	-1.07407
At3g62050	-0.204	-1.07407
At1g01540	-0.204	-1.07407
At1g79430	-0.204	-1.07407
At1g65960	-0.204	-1.07407
At1g37057	-0.204	-1.07407
At3g26520	-0.204	-1.07407
At1g48860	-0.204	-1.07407
At5g04840	-0.204	-1.07407
At2g30010	-0.204	-1.07407
At1g14460	-0.204	-1.07407
At5g53340	-0.204	-1.07407
At1g51070	-0.204	-1.07407
At5g11980	-0.204	-1.07407
At3g48610	-0.204	-1.07407
At4g33000	-0.204	-1.07407
At5g05010	-0.204	-1.07407
At1g71696	-0.204	-1.07407
At3g05420	-0.205	-1.07877
At5g49320	-0.205	-1.07877
At2g28880	-0.205	-1.07877
At5g55230	-0.205	-1.07877
At1g55210	-0.205	-1.07877
At2g23940	-0.205	-1.07877
At3g57560	-0.205	-1.07877
At4g22600	-0.205	-1.07877
At3g04400	-0.205	-1.07877
At1g16020	-0.205	-1.07877
At5g04560	-0.205	-1.07877
At2g25800	-0.205	-1.07877
At1g14790	-0.205	-1.07877
At4g18030	-0.205	-1.07877
At2g02130	-0.205	-1.07877
At5g14710	-0.205	-1.07877
At2g03870	-0.205	-1.07877
At3g23390	-0.206	-1.08347
At1g11560	-0.206	-1.08347
At2g30460	-0.206	-1.08347
At2g28810	-0.206	-1.08347
At5g44510	-0.206	-1.08347
At4g31930	-0.206	-1.08347
At2g18040	-0.206	-1.08347
At4g10340	-0.206	-1.08347
At5g20180	-0.206	-1.08347
At5g38630	-0.206	-1.08347
AtCg00065	-0.206	-1.08347
At3g04220	-0.206	-1.08347
At2g41890	-0.206	-1.08347
At1g18640	-0.206	-1.08347
At2g19460	-0.206	-1.08347
At1g27340	-0.206	-1.08347
At5g20030	-0.206	-1.08347
At3g26030	-0.207	-1.08816
At4g17905	-0.207	-1.08816
At1g19835	-0.207	-1.08816
At1g74800	-0.207	-1.08816
At5g27970	-0.207	-1.08816
At4g28050	-0.207	-1.08816
At3g23820	-0.207	-1.08816
At4g27180	-0.207	-1.08816
At3g15630	-0.207	-1.08816
At2g20420	-0.207	-1.08816
At4g24330	-0.207	-1.08816
At3g05000	-0.207	-1.08816
At2g35650	-0.207	-1.08816
At2g31460	-0.207	-1.08816
At3g07510	-0.207	-1.08816
At1g11200	-0.207	-1.08816
At5g55630	-0.207	-1.08816
At1g09630	-0.207	-1.08816
At5g66130	-0.207	-1.08816
At1g55840	-0.207	-1.08816
At2g40690	-0.207	-1.08816
At3g60130	-0.207	-1.08816
At1g49260	-0.207	-1.08816
At5g44660	-0.207	-1.08816
At4g34490	-0.207	-1.08816
At1g03410	-0.207	-1.08816
At4g13100	-0.207	-1.08816
At3g55350	-0.208	-1.09286
At3g55850	-0.208	-1.09286
At2g18720	-0.208	-1.09286
At2g24270	-0.208	-1.09286
At1g65295	-0.208	-1.09286
At5g06480	-0.208	-1.09286
At3g02540	-0.208	-1.09286
At1g78610	-0.208	-1.09286
At4g35980	-0.208	-1.09286
At5g03050	-0.208	-1.09286
At2g44160	-0.208	-1.09286
At5g18930	-0.208	-1.09286
At1g18040	-0.208	-1.09286
At1g60870	-0.208	-1.09286
At2g41770	-0.208	-1.09286
At4g37445	-0.208	-1.09286
At5g05170	-0.208	-1.09286
At4g22300	-0.209	-1.09756
At1g63400	-0.209	-1.09756
At5g42370	-0.209	-1.09756
At5g12850	-0.209	-1.09756
At2g32400	-0.209	-1.09756
At4g25910	-0.209	-1.09756
At3g29240	-0.209	-1.09756
At3g50550	-0.209	-1.09756
At3g46540	-0.209	-1.09756
At5g59560	-0.209	-1.09756
At5g16640	-0.209	-1.09756
AtCg00905	-0.209	-1.09756
At3g03250	-0.209	-1.09756
At4g16870	-0.209	-1.09756
AtCg00040	-0.209	-1.09756
At4g08700	-0.209	-1.09756
At1g11890	-0.21	-1.10225
At2g18020	-0.21	-1.10225
At4g34260	-0.21	-1.10225
At5g42420	-0.21	-1.10225
At4g39120	-0.21	-1.10225
At3g17100	-0.21	-1.10225
At5g08010	-0.21	-1.10225
At5g27710	-0.21	-1.10225
At3g22968	-0.21	-1.10225
At3g21390	-0.21	-1.10225
At1g34340	-0.21	-1.10225
At3g08600	-0.21	-1.10225
At3g63180	-0.21	-1.10225
At3g15610	-0.21	-1.10225
At5g05690	-0.21	-1.10225
At5g52030	-0.21	-1.10225
At1g34350	-0.21	-1.10225
At4g00490	-0.21	-1.10225
At2g35880	-0.21	-1.10225
At3g47833	-0.21	-1.10225
At1g71860	-0.21	-1.10225
At3g54920	-0.21	-1.10225
At1g76400	-0.211	-1.10695
At1g80860	-0.211	-1.10695
At1g74520	-0.211	-1.10695
AtCg01040	-0.211	-1.10695
At2g19780	-0.211	-1.10695
At3g49590	-0.211	-1.10695
At2g35470	-0.211	-1.10695
At1g05550	-0.211	-1.10695
At5g28770	-0.211	-1.10695
At3g05560	-0.211	-1.10695
At1g67960	-0.211	-1.10695
At4g38920	-0.211	-1.10695
At1g75190	-0.211	-1.10695
At5g59020	-0.211	-1.10695
At4g35880	-0.211	-1.10695
At3g11700	-0.211	-1.10695
At3g01720	-0.211	-1.10695
At2g26250	-0.211	-1.10695
At5g39560	-0.211	-1.10695
At2g35480	-0.212	-1.11164
At5g11890	-0.212	-1.11164
At1g63260	-0.212	-1.11164
At4g14605	-0.212	-1.11164
At3g28480	-0.212	-1.11164
At2g20850	-0.212	-1.11164
At1g09160	-0.212	-1.11164
At5g12440	-0.212	-1.11164
At3g04730	-0.212	-1.11164
At1g05205	-0.212	-1.11164
At2g17480	-0.212	-1.11164
At1g03420	-0.212	-1.11164
At1g16570	-0.212	-1.11164
At4g24390	-0.212	-1.11164
At5g58480	-0.212	-1.11164
At5g57420	-0.212	-1.11164
At3g25500	-0.213	-1.11634
At1g22910	-0.213	-1.11634
At2g45680	-0.213	-1.11634
At1g25570	-0.213	-1.11634
AtCg00440	-0.213	-1.11634
At5g13280	-0.213	-1.11634
At3g02050	-0.213	-1.11634
At1g13250	-0.213	-1.11634
At1g54360	-0.213	-1.11634
At5g23920	-0.213	-1.11634
At5g57700	-0.213	-1.11634
At5g08300	-0.213	-1.11634
At2g47470	-0.213	-1.11634
At3g61770	-0.213	-1.11634
At5g66200	-0.213	-1.11634
At3g07230	-0.214	-1.12104
At1g60800	-0.214	-1.12104
At5g41520	-0.214	-1.12104
At4g24940	-0.214	-1.12104
At3g63290	-0.214	-1.12104
At1g36380	-0.214	-1.12104
At3g10940	-0.214	-1.12104
At3g15095	-0.214	-1.12104
At1g64700	-0.214	-1.12104
At4g32390	-0.214	-1.12104
At5g45750	-0.214	-1.12104
At3g44760	-0.215	-1.12573
At5g48580	-0.215	-1.12573
At5g47370	-0.215	-1.12573
At1g16500	-0.215	-1.12573
At5g56670	-0.215	-1.12573
At1g04980	-0.215	-1.12573
At3g53470	-0.215	-1.12573
At5g54140	-0.215	-1.12573
At4g26610	-0.215	-1.12573
At3g48750	-0.215	-1.12573
At2g38570	-0.215	-1.12573
At1g19920	-0.215	-1.12573
At4g05090	-0.215	-1.12573
At4g11950	-0.215	-1.12573
At2g28080	-0.215	-1.12573
At3g17180	-0.215	-1.12573
At3g05050	-0.215	-1.12573
At2g36830	-0.215	-1.12573
At2g47390	-0.215	-1.12573
At3g42920	-0.216	-1.13043
At5g55990	-0.216	-1.13043
At1g20330	-0.216	-1.13043
At1g47260	-0.216	-1.13043
At5g54750	-0.216	-1.13043
AtCg00530	-0.216	-1.13043
At3g52610	-0.216	-1.13043
At3g61350	-0.216	-1.13043
At3g07800	-0.216	-1.13043
At3g53540	-0.216	-1.13043
At2g07190	-0.216	-1.13043
At1g74950	-0.216	-1.13043
At1g08200	-0.216	-1.13043
At3g29375	-0.216	-1.13043
At3g56490	-0.216	-1.13043
At1g14450	-0.216	-1.13043
At3g17390	-0.216	-1.13043
At1g67880	-0.216	-1.13043
At2g16365	-0.217	-1.13513
At1g70750	-0.217	-1.13513
At2g33630	-0.217	-1.13513
At4g36660	-0.217	-1.13513
At2g35450	-0.217	-1.13513
At5g02680	-0.217	-1.13513
At1g07250	-0.217	-1.13513
At3g53430	-0.217	-1.13513
At1g75840	-0.217	-1.13513
At2g04845	-0.217	-1.13513
At5g56230	-0.218	-1.13982
At1g67720	-0.218	-1.13982
At1g53840	-0.218	-1.13982
At5g67560	-0.218	-1.13982
At1g79500	-0.218	-1.13982
At5g13980	-0.218	-1.13982
At5g16390	-0.218	-1.13982
At5g12370	-0.218	-1.13982
At1g73170	-0.218	-1.13982
At1g05850	-0.218	-1.13982
At3g10700	-0.218	-1.13982
At5g16590	-0.218	-1.13982
At3g10860	-0.218	-1.13982
At1g66200	-0.218	-1.13982
At5g24300	-0.218	-1.13982
At1g66150	-0.219	-1.14452
At5g45010	-0.219	-1.14452
At5g49970	-0.219	-1.14452
At4g16060	-0.219	-1.14452
At1g74920	-0.219	-1.14452
At1g13920	-0.219	-1.14452
At4g00370	-0.219	-1.14452
At4g18375	-0.219	-1.14452
At5g27950	-0.219	-1.14452
At1g71440	-0.219	-1.14452
At5g50180	-0.219	-1.14452
AtCg00510	-0.219	-1.14452
At5g11640	-0.22	-1.14922
At3g61640	-0.22	-1.14922
At1g11680	-0.22	-1.14922
At3g20700	-0.22	-1.14922
At4g36920	-0.22	-1.14922
At2g17975	-0.22	-1.14922
At5g50330	-0.22	-1.14922
At5g27110	-0.22	-1.14922
At4g01500	-0.22	-1.14922
At3g29075	-0.22	-1.14922
At4g38220	-0.22	-1.14922
At2g26260	-0.221	-1.15391
AtCg00280	-0.221	-1.15391
At1g59725	-0.221	-1.15391
At3g63120	-0.221	-1.15391
At4g00810	-0.221	-1.15391
At1g57790	-0.221	-1.15391
At1g51650	-0.221	-1.15391
At1g62590	-0.221	-1.15391
At1g51570	-0.221	-1.15391
At1g55805	-0.221	-1.15391
At2g46700	-0.221	-1.15391
At5g01090	-0.221	-1.15391
At3g60720	-0.221	-1.15391
At4g13940	-0.221	-1.15391
At1g02500	-0.221	-1.15391
At1g08470	-0.221	-1.15391
At3g66658	-0.221	-1.15391
At4g10470	-0.222	-1.15861
At5g64740	-0.222	-1.15861
At4g14960	-0.222	-1.15861
At1g23190	-0.222	-1.15861
At5g01850	-0.222	-1.15861
At1g26750	-0.222	-1.15861
At4g36030	-0.222	-1.15861
At4g01570	-0.222	-1.15861
At5g06700	-0.222	-1.15861
At1g56700	-0.222	-1.15861
At5g15770	-0.222	-1.15861
At2g23380	-0.222	-1.15861
At4g01330	-0.222	-1.15861
At4g09970	-0.222	-1.15861
At3g07580	-0.223	-1.1633
At2g24790	-0.223	-1.1633
At3g14410	-0.223	-1.1633
At3g49500	-0.223	-1.1633
At5g24800	-0.223	-1.1633
At4g29870	-0.223	-1.1633
At4g34630	-0.223	-1.1633
At2g20360	-0.223	-1.1633
At2g01620	-0.223	-1.1633
At1g71270	-0.223	-1.1633
At4g04210	-0.224	-1.168
At1g23880	-0.224	-1.168
At4g29520	-0.224	-1.168
At1g01950	-0.224	-1.168
At3g43810	-0.224	-1.168
At2g21680	-0.224	-1.168
At2g47760	-0.224	-1.168
At4g27080	-0.224	-1.168
At2g22530	-0.224	-1.168
At2g42390	-0.224	-1.168
At2g26900	-0.224	-1.168
At1g77350	-0.225	-1.1727
At2g01170	-0.225	-1.1727
At1g13170	-0.225	-1.1727
At3g01810	-0.225	-1.1727
At1g63130	-0.225	-1.1727
At3g32400	-0.225	-1.1727
At1g09210	-0.225	-1.1727
At2g42590	-0.225	-1.1727
At4g29220	-0.225	-1.1727
At5g18280	-0.225	-1.1727
At1g55330	-0.225	-1.1727
At1g01490	-0.225	-1.1727
At5g56600	-0.225	-1.1727
At2g15570	-0.225	-1.1727
At1g71900	-0.225	-1.1727
At2g26730	-0.225	-1.1727
At2g45790	-0.225	-1.1727
At5g65650	-0.226	-1.17739
At3g25140	-0.226	-1.17739
At3g43300	-0.226	-1.17739
At3g61460	-0.226	-1.17739
At1g80800	-0.226	-1.17739
At3g42690	-0.226	-1.17739
At5g09870	-0.226	-1.17739
At3g08670	-0.226	-1.17739
At2g18380	-0.226	-1.17739
At1g63430	-0.227	-1.18209
At5g40210	-0.227	-1.18209
At5g02690	-0.227	-1.18209
At3g57650	-0.227	-1.18209
At4g10030	-0.227	-1.18209
At3g06650	-0.227	-1.18209
At1g79370	-0.227	-1.18209
At5g17770	-0.227	-1.18209
At1g54410	-0.227	-1.18209
At5g59890	-0.227	-1.18209
At3g03980	-0.227	-1.18209
At4g19985	-0.227	-1.18209
At4g28220	-0.228	-1.18679
At5g58030	-0.228	-1.18679
At1g27930	-0.228	-1.18679
At2g45160	-0.228	-1.18679
At2g33170	-0.228	-1.18679
At4g12010	-0.228	-1.18679
At4g15500	-0.228	-1.18679
At1g28240	-0.228	-1.18679
At2g21250	-0.228	-1.18679
At1g75730	-0.228	-1.18679
At5g09850	-0.228	-1.18679
At1g62820	-0.228	-1.18679
At2g37975	-0.228	-1.18679
At3g51480	-0.229	-1.19148
At5g56790	-0.229	-1.19148
At2g39750	-0.229	-1.19148
At4g34720	-0.229	-1.19148
At1g79040	-0.229	-1.19148
At1g70090	-0.229	-1.19148
At2g33040	-0.229	-1.19148
At1g72470	-0.229	-1.19148
At3g59100	-0.229	-1.19148
At2g05210	-0.229	-1.19148
At4g24920	-0.229	-1.19148
At5g24520	-0.229	-1.19148
At4g01350	-0.229	-1.19148
At1g54580	-0.229	-1.19148
At1g11090	-0.23	-1.19618
At5g23890	-0.23	-1.19618
At3g24550	-0.23	-1.19618
At3g25530	-0.23	-1.19618
At2g21660	-0.23	-1.19618
At1g01620	-0.23	-1.19618
At1g79260	-0.23	-1.19618
At4g26510	-0.23	-1.19618
At4g14965	-0.23	-1.19618
At3g25540	-0.23	-1.19618
At1g06040	-0.23	-1.19618
At5g01970	-0.23	-1.19618
At5g48910	-0.23	-1.19618
At2g31570	-0.23	-1.19618
At5g18410	-0.23	-1.19618
At2g37585	-0.23	-1.19618
At1g09850	-0.231	-1.20087
At1g67250	-0.231	-1.20087
At1g49930	-0.231	-1.20087
At2g42210	-0.231	-1.20087
At5g56610	-0.231	-1.20087
At3g61440	-0.231	-1.20087
At5g03160	-0.231	-1.20087
At1g50575	-0.231	-1.20087
At1g67350	-0.232	-1.20557
At1g30630	-0.232	-1.20557
At3g02870	-0.232	-1.20557
At1g70100	-0.232	-1.20557
At4g18460	-0.232	-1.20557
At3g15730	-0.232	-1.20557
At2g17340	-0.232	-1.20557
At1g74510	-0.232	-1.20557
At1g67950	-0.232	-1.20557
At1g03310	-0.232	-1.20557
At4g12650	-0.232	-1.20557
At1g78790	-0.232	-1.20557
At5g50460	-0.232	-1.20557
At1g05805	-0.232	-1.20557
AtCg00540	-0.232	-1.20557
At1g27435	-0.232	-1.20557
At1g10020	-0.233	-1.21027
At1g17360	-0.233	-1.21027
At1g59560	-0.233	-1.21027
At1g64850	-0.233	-1.21027
At2g35110	-0.233	-1.21027
At3g56300	-0.233	-1.21027
At5g48060	-0.234	-1.21496
At1g48230	-0.234	-1.21496
At5g51050	-0.234	-1.21496
At1g10200	-0.234	-1.21496
At3g26570	-0.234	-1.21496
At2g21870	-0.234	-1.21496
At3g55920	-0.234	-1.21496
At4g36550	-0.234	-1.21496
At5g47630	-0.234	-1.21496
At4g22000	-0.234	-1.21496
At4g15930	-0.234	-1.21496
At5g18800	-0.234	-1.21496
At4g38800	-0.234	-1.21496
At5g09995	-0.234	-1.21496
At3g24890	-0.234	-1.21496
At3g59110	-0.234	-1.21496
At1g31780	-0.234	-1.21496
At1g77670	-0.234	-1.21496
At2g22670	-0.234	-1.21496
At3g52940	-0.234	-1.21496
At4g00585	-0.234	-1.21496
At4g25570	-0.235	-1.21966
At5g60570	-0.235	-1.21966
At4g19670	-0.235	-1.21966
At4g10360	-0.235	-1.21966
At1g53240	-0.235	-1.21966
At5g01810	-0.235	-1.21966
At1g68440	-0.235	-1.21966
At3g45850	-0.235	-1.21966
At4g34840	-0.235	-1.21966
At1g27100	-0.235	-1.21966
At3g17210	-0.236	-1.22436
At1g29470	-0.236	-1.22436
At5g64460	-0.236	-1.22436
At4g00420	-0.236	-1.22436
At4g26710	-0.236	-1.22436
At5g07720	-0.236	-1.22436
At4g36160	-0.236	-1.22436
At4g35000	-0.236	-1.22436
At3g52950	-0.237	-1.22905
At2g44670	-0.237	-1.22905
At2g26600	-0.237	-1.22905
At5g61810	-0.237	-1.22905
At1g55130	-0.237	-1.22905
At1g09780	-0.237	-1.22905
At4g39090	-0.237	-1.22905
At5g50420	-0.237	-1.22905
At1g60660	-0.237	-1.22905
At1g64650	-0.237	-1.22905
At3g51850	-0.237	-1.22905
At4g33640	-0.237	-1.22905
At5g20080	-0.237	-1.22905
At3g09820	-0.237	-1.22905
At1g74390	-0.237	-1.22905
At4g39400	-0.238	-1.23375
At1g60220	-0.238	-1.23375
At2g13560	-0.238	-1.23375
At2g46620	-0.238	-1.23375
At5g66510	-0.238	-1.23375
At1g56340	-0.238	-1.23375
At5g37660	-0.238	-1.23375
At1g31300	-0.239	-1.23845
At1g26640	-0.239	-1.23845
At2g34840	-0.239	-1.23845
At1g17890	-0.239	-1.23845
At5g67470	-0.239	-1.23845
At3g50780	-0.239	-1.23845
At1g26560	-0.239	-1.23845
At5g59880	-0.24	-1.24314
At3g54790	-0.24	-1.24314
At5g19770	-0.24	-1.24314
At4g13000	-0.24	-1.24314
At5g42100	-0.24	-1.24314
At5g19120	-0.24	-1.24314
At3g17780	-0.24	-1.24314
At2g25910	-0.24	-1.24314
At1g08830	-0.24	-1.24314
At5g59350	-0.24	-1.24314
At2g18890	-0.24	-1.24314
At5g56250	-0.241	-1.24784
At5g32450	-0.241	-1.24784
At5g09670	-0.241	-1.24784
At4g11150	-0.241	-1.24784
At2g40940	-0.241	-1.24784
At3g56270	-0.241	-1.24784
At5g08670	-0.241	-1.24784
At5g58240	-0.241	-1.24784
At4g00430	-0.241	-1.24784
At1g04410	-0.241	-1.24784
At2g35320	-0.242	-1.25253
At2g04480	-0.242	-1.25253
At5g61240	-0.242	-1.25253
At1g53300	-0.242	-1.25253
At4g32470	-0.242	-1.25253
At5g65440	-0.242	-1.25253
At5g59410	-0.242	-1.25253
At1g68300	-0.242	-1.25253
At1g50120	-0.242	-1.25253
At2g46540	-0.242	-1.25253
At2g40765	-0.243	-1.25723
At4g15560	-0.243	-1.25723
At4g39570	-0.243	-1.25723
At3g02880	-0.243	-1.25723
AtCg00300	-0.243	-1.25723
At5g22400	-0.243	-1.25723
At5g11810	-0.243	-1.25723
At1g22140	-0.243	-1.25723
At1g15370	-0.244	-1.26193
At2g30270	-0.244	-1.26193
At1g42480	-0.244	-1.26193
At5g47310	-0.244	-1.26193
At1g03300	-0.244	-1.26193
At3g58800	-0.244	-1.26193
At2g21380	-0.244	-1.26193
At1g19700	-0.245	-1.26662
At1g66890	-0.245	-1.26662
At4g24060	-0.245	-1.26662
At1g34550	-0.245	-1.26662
At3g27230	-0.245	-1.26662
At4g34030	-0.245	-1.26662
At5g62890	-0.245	-1.26662
AtCg00380	-0.245	-1.26662
At1g23330	-0.245	-1.26662
At4g31980	-0.245	-1.26662
At4g36810	-0.246	-1.27132
At4g37820	-0.246	-1.27132
At2g40800	-0.246	-1.27132
At1g53390	-0.246	-1.27132
At3g23750	-0.246	-1.27132
At4g02580	-0.246	-1.27132
At1g76670	-0.246	-1.27132
At2g29400	-0.246	-1.27132
AtCg00340	-0.246	-1.27132
At1g69620	-0.246	-1.27132
At2g44610	-0.246	-1.27132
At5g24430	-0.246	-1.27132
At1g63460	-0.246	-1.27132
At4g26130	-0.246	-1.27132
At5g19980	-0.247	-1.27602
At3g50340	-0.247	-1.27602
At5g18070	-0.247	-1.27602
At3g29010	-0.247	-1.27602
At3g51160	-0.247	-1.27602
At2g27030	-0.248	-1.28071
At5g08160	-0.248	-1.28071
At1g12840	-0.248	-1.28071
At2g30980	-0.248	-1.28071
At2g18910	-0.248	-1.28071
At4g27040	-0.248	-1.28071
At3g56760	-0.248	-1.28071
At5g04790	-0.248	-1.28071
At2g31710	-0.248	-1.28071
At3g56590	-0.248	-1.28071
At2g05810	-0.249	-1.28541
At3g03780	-0.249	-1.28541
At3g25040	-0.249	-1.28541
At2g36530	-0.249	-1.28541
At5g46850	-0.249	-1.28541
At5g01650	-0.249	-1.28541
At5g18520	-0.249	-1.28541
At2g22425	-0.249	-1.28541
At5g65880	-0.249	-1.28541
At1g51160	-0.249	-1.28541
At5g10560	-0.25	-1.29011
At3g44850	-0.25	-1.29011
At2g18160	-0.25	-1.29011
At5g65990	-0.25	-1.29011
At5g54440	-0.25	-1.29011
At1g65930	-0.25	-1.29011
At1g27970	-0.25	-1.29011
At2g17970	-0.25	-1.29011
At3g20790	-0.251	-1.2948
At3g49370	-0.251	-1.2948
At2g41900	-0.251	-1.2948
AtCg00790	-0.251	-1.2948
At1g19350	-0.251	-1.2948
At3g06350	-0.251	-1.2948
At2g17540	-0.252	-1.2995
At4g25030	-0.252	-1.2995
AtCg00900	-0.252	-1.2995
At5g15930	-0.252	-1.2995
At4g26550	-0.252	-1.2995
At1g42960	-0.252	-1.2995
At3g12550	-0.252	-1.2995
At1g09020	-0.252	-1.2995
At1g21980	-0.252	-1.2995
At3g01780	-0.252	-1.2995
At4g19510	-0.253	-1.30419
At5g16870	-0.253	-1.30419
At5g38360	-0.253	-1.30419
At1g79340	-0.253	-1.30419
At2g37160	-0.253	-1.30419
At2g45200	-0.253	-1.30419
At3g13870	-0.253	-1.30419
At1g62050	-0.253	-1.30419
At3g59050	-0.254	-1.30889
At5g36290	-0.254	-1.30889
At5g13050	-0.254	-1.30889
At5g18590	-0.254	-1.30889
At3g55410	-0.254	-1.30889
At2g45010	-0.254	-1.30889
At1g67060	-0.254	-1.30889
At1g67090	-0.254	-1.30889
At1g22450	-0.254	-1.30889
At4g17430	-0.255	-1.31359
At5g59150	-0.255	-1.31359
At2g03350	-0.255	-1.31359
At3g62120	-0.255	-1.31359
At1g29550	-0.255	-1.31359
At5g04480	-0.256	-1.31828
At5g27490	-0.256	-1.31828
At5g42320	-0.256	-1.31828
At1g05350	-0.256	-1.31828
At4g25840	-0.256	-1.31828
At5g11850	-0.256	-1.31828
At4g38040	-0.256	-1.31828
At3g49720	-0.256	-1.31828
At3g13930	-0.257	-1.32298
At3g62370	-0.257	-1.32298
At5g08120	-0.257	-1.32298
At5g51840	-0.257	-1.32298
At4g34640	-0.258	-1.32768
At1g34010	-0.258	-1.32768
At1g56345	-0.258	-1.32768
At2g16600	-0.258	-1.32768
At1g45688	-0.258	-1.32768
At5g50900	-0.258	-1.32768
At5g20060	-0.258	-1.32768
At5g62530	-0.258	-1.32768
At3g20390	-0.258	-1.32768
At3g02980	-0.259	-1.33237
At4g23850	-0.259	-1.33237
At4g33360	-0.259	-1.33237
At1g73660	-0.259	-1.33237
At2g05755	-0.259	-1.33237
At1g79870	-0.259	-1.33237
At1g28410	-0.259	-1.33237
At1g77420	-0.259	-1.33237
At4g11010	-0.259	-1.33237
At4g19185	-0.259	-1.33237
At5g54760	-0.259	-1.33237
At3g52730	-0.26	-1.33707
At1g05590	-0.26	-1.33707
At1g48140	-0.26	-1.33707
At5g27430	-0.26	-1.33707
At3g53610	-0.26	-1.33707
At5g42030	-0.26	-1.33707
At3g49390	-0.26	-1.33707
At3g09800	-0.26	-1.33707
At2g35155	-0.26	-1.33707
At2g30410	-0.261	-1.34176
At4g22540	-0.261	-1.34176
At5g24170	-0.261	-1.34176
At3g49630	-0.261	-1.34176
At1g71920	-0.261	-1.34176
At1g78040	-0.261	-1.34176
At2g16460	-0.261	-1.34176
At2g30620	-0.262	-1.34646
At2g33255	-0.262	-1.34646
At5g15050	-0.262	-1.34646
At3g56440	-0.262	-1.34646
At4g34265	-0.262	-1.34646
At4g22310	-0.262	-1.34646
At3g16630	-0.263	-1.35116
At4g03870	-0.263	-1.35116
AtCg00480	-0.263	-1.35116
At5g04420	-0.263	-1.35116
At4g33410	-0.263	-1.35116
At1g68650	-0.263	-1.35116
At3g16700	-0.263	-1.35116
At5g41850	-0.263	-1.35116
At1g32210	-0.263	-1.35116
At4g00440	-0.263	-1.35116
At2g03680	-0.264	-1.35585
At5g04510	-0.264	-1.35585
At5g03650	-0.264	-1.35585
At3g55820	-0.264	-1.35585
At3g45230	-0.264	-1.35585
At3g02180	-0.264	-1.35585
At5g10840	-0.264	-1.35585
AtCg00740	-0.264	-1.35585
At4g12110	-0.265	-1.36055
At2g29510	-0.265	-1.36055
At5g26720	-0.265	-1.36055
At5g18500	-0.265	-1.36055
At3g05910	-0.265	-1.36055
At5g12140	-0.265	-1.36055
At1g54220	-0.265	-1.36055
At4g02120	-0.265	-1.36055
At3g57630	-0.266	-1.36525
At5g65620	-0.267	-1.36994
At2g44060	-0.267	-1.36994
At1g30890	-0.267	-1.36994
At5g64600	-0.268	-1.37464
At1g57700	-0.268	-1.37464
AtCg00470	-0.268	-1.37464
At5g35080	-0.268	-1.37464
At4g33530	-0.269	-1.37934
At2g24765	-0.269	-1.37934
At2g16510	-0.269	-1.37934
At4g21310	-0.269	-1.37934
At4g31600	-0.27	-1.38403
At1g32440	-0.27	-1.38403
At2g14110	-0.27	-1.38403
At5g28050	-0.27	-1.38403
At2g32310	-0.27	-1.38403
At3g55440	-0.27	-1.38403
At4g39540	-0.27	-1.38403
At5g19500	-0.27	-1.38403
At1g10670	-0.271	-1.38873
At4g19350	-0.271	-1.38873
At3g24040	-0.271	-1.38873
At4g23650	-0.271	-1.38873
At5g11720	-0.271	-1.38873
At3g24480	-0.271	-1.38873
At1g11660	-0.271	-1.38873
At5g47760	-0.271	-1.38873
At4g09640	-0.271	-1.38873
At1g25375	-0.272	-1.39342
At5g57460	-0.272	-1.39342
At3g60245	-0.272	-1.39342
At3g08590	-0.272	-1.39342
At1g13980	-0.272	-1.39342
At1g30000	-0.272	-1.39342
At5g28540	-0.273	-1.39812
At1g77740	-0.273	-1.39812
At1g26630	-0.273	-1.39812
At3g60450	-0.273	-1.39812
At2g28360	-0.273	-1.39812
At1g14670	-0.273	-1.39812
At4g00860	-0.273	-1.39812
At3g52930	-0.273	-1.39812
At3g46830	-0.274	-1.40282
At2g32520	-0.274	-1.40282
At5g21060	-0.274	-1.40282
At2g45990	-0.274	-1.40282
At3g47000	-0.274	-1.40282
At5g66120	-0.274	-1.40282
At1g64090	-0.274	-1.40282
At1g63830	-0.274	-1.40282
At1g31812	-0.274	-1.40282
At3g01130	-0.274	-1.40282
At1g28510	-0.275	-1.40751
At1g14310	-0.275	-1.40751
At2g27820	-0.275	-1.40751
At1g55270	-0.275	-1.40751
At1g15120	-0.275	-1.40751
At5g08590	-0.275	-1.40751
At5g13710	-0.275	-1.40751
At3g15350	-0.275	-1.40751
At1g59650	-0.276	-1.41221
At1g48900	-0.276	-1.41221
At5g49230	-0.276	-1.41221
At1g27450	-0.276	-1.41221
At4g29480	-0.276	-1.41221
At4g32530	-0.276	-1.41221
At4g35410	-0.276	-1.41221
At5g63680	-0.276	-1.41221
At2g33470	-0.277	-1.41691
At1g26690	-0.277	-1.41691
At4g39730	-0.277	-1.41691
At2g25430	-0.277	-1.41691
At2g29390	-0.278	-1.4216
At1g10630	-0.278	-1.4216
At4g30996	-0.278	-1.4216
At2g01720	-0.278	-1.4216
At2g25110	-0.278	-1.4216
At4g24240	-0.278	-1.4216
At5g43310	-0.278	-1.4216
At3g03370	-0.279	-1.4263
At5g66000	-0.279	-1.4263
At1g07770	-0.279	-1.4263
At4g00570	-0.279	-1.4263
At2g18730	-0.279	-1.4263
At5g09960	-0.279	-1.4263
At2g07050	-0.279	-1.4263
At1g56330	-0.28	-1.431
At5g19760	-0.28	-1.431
At5g47890	-0.28	-1.431
At3g02900	-0.28	-1.431
At4g00150	-0.28	-1.431
At5g11560	-0.28	-1.431
At3g07690	-0.28	-1.431
At3g60510	-0.281	-1.43569
At4g35987	-0.281	-1.43569
At5g20580	-0.282	-1.44039
At3g29350	-0.282	-1.44039
At5g13610	-0.282	-1.44039
At1g21840	-0.283	-1.44508
At1g34020	-0.283	-1.44508
At1g50430	-0.283	-1.44508
At4g39990	-0.284	-1.44978
At4g24620	-0.284	-1.44978
At2g16850	-0.284	-1.44978
At4g01210	-0.285	-1.45448
At5g11710	-0.285	-1.45448
At5g43460	-0.285	-1.45448
At1g80420	-0.285	-1.45448
At3g12290	-0.285	-1.45448
At1g68260	-0.285	-1.45448
At3g52880	-0.285	-1.45448
At2g36310	-0.286	-1.45917
At4g16660	-0.286	-1.45917
At5g15320	-0.286	-1.45917
At3g47220	-0.286	-1.45917
At5g12150	-0.287	-1.46387
At1g12990	-0.288	-1.46857
At1g23490	-0.288	-1.46857
At3g12180	-0.288	-1.46857
At5g21070	-0.288	-1.46857
At1g52180	-0.289	-1.47326
At3g13520	-0.289	-1.47326
At5g25100	-0.29	-1.47796
At1g60070	-0.29	-1.47796
At5g13450	-0.29	-1.47796
At4g01040	-0.29	-1.47796
At1g61790	-0.29	-1.47796
At2g10930	-0.291	-1.48265
At2g19680	-0.291	-1.48265
At3g52300	-0.291	-1.48265
At5g20010	-0.292	-1.48735
At4g22580	-0.292	-1.48735
At4g21180	-0.292	-1.48735
At4g24190	-0.292	-1.48735
At1g28280	-0.292	-1.48735
At4g09320	-0.292	-1.48735
At3g55770	-0.294	-1.49674
At5g47570	-0.295	-1.50144
At2g39450	-0.295	-1.50144
At4g23460	-0.295	-1.50144
At4g34215	-0.296	-1.50614
At3g08580	-0.297	-1.51083
At5g61790	-0.297	-1.51083
At3g06310	-0.298	-1.51553
At3g06110	-0.298	-1.51553
At5g49550	-0.298	-1.51553
At3g49060	-0.299	-1.52023
At4g39920	-0.299	-1.52023
At3g08610	-0.299	-1.52023
At3g47590	-0.299	-1.52023
At5g63380	-0.299	-1.52023
At5g14040	-0.299	-1.52023
At3g29760	-0.3	-1.52492
At1g70480	-0.3	-1.52492
At5g04740	-0.301	-1.52962
At5g60230	-0.301	-1.52962
At3g17430	-0.302	-1.53431
At1g60440	-0.302	-1.53431
At1g10350	-0.303	-1.53901
At5g11740	-0.303	-1.53901
At1g15270	-0.304	-1.54371
At3g15710	-0.304	-1.54371
At4g14800	-0.304	-1.54371
At2g16400	-0.304	-1.54371
At3g07480	-0.305	-1.5484
At5g52840	-0.305	-1.5484
At1g44790	-0.305	-1.5484
At1g76920	-0.306	-1.5531
At5g39570	-0.306	-1.5531
At3g59920	-0.306	-1.5531
At4g36940	-0.307	-1.5578
At1g08960	-0.307	-1.5578
At2g31370	-0.308	-1.56249
At1g20090	-0.308	-1.56249
At4g20150	-0.308	-1.56249
At3g05230	-0.309	-1.56719
At3g10260	-0.311	-1.57658
At3g08530	-0.311	-1.57658
At5g49950	-0.312	-1.58128
At2g35520	-0.312	-1.58128
At2g47690	-0.312	-1.58128
At5g16940	-0.313	-1.58597
At3g16100	-0.313	-1.58597
At5g47780	-0.313	-1.58597
At5g66060	-0.314	-1.59067
At2g23460	-0.314	-1.59067
At2g47380	-0.314	-1.59067
At2g32810	-0.317	-1.60476
At4g29260	-0.317	-1.60476
At3g15160	-0.318	-1.60946
At5g20500	-0.318	-1.60946
At5g64440	-0.318	-1.60946
At3g57890	-0.318	-1.60946
At5g10700	-0.318	-1.60946
At1g17120	-0.319	-1.61415
At5g02380	-0.321	-1.62354
At2g27960	-0.321	-1.62354
At1g76200	-0.322	-1.62824
At1g49140	-0.323	-1.63294
At5g10460	-0.323	-1.63294
At2g20930	-0.325	-1.64233
At5g65450	-0.326	-1.64703
At3g46820	-0.326	-1.64703
At2g41420	-0.327	-1.65172
At4g18060	-0.328	-1.65642
At5g02410	-0.329	-1.66112
At3g62600	-0.334	-1.6846
At2g44620	-0.335	-1.68929
At1g29040	-0.335	-1.68929
At4g35220	-0.336	-1.69399
At3g57785	-0.336	-1.69399
At1g72020	-0.339	-1.70808
At5g03345	-0.339	-1.70808
At4g17486	-0.342	-1.72217
At1g07890	-0.343	-1.72686
At1g35510	-0.343	-1.72686
At1g57600	-0.344	-1.73156
At3g48140	-0.345	-1.73626
At3g50520	-0.347	-1.74565
At1g70490	-0.349	-1.75504
At2g22830	-0.353	-1.77383
At1g49040	-0.356	-1.78792
At4g29530	-0.357	-1.79261
At3g15980	-0.361	-1.8114
At3g62790	-0.363	-1.82079
At1g23260	-0.363	-1.82079
At4g34700	-0.364	-1.82549
At3g19340	-0.366	-1.83488
At2g45070	-0.366	-1.83488
At1g48440	-0.369	-1.84897
At4g16566	-0.369	-1.84897
At2g33220	-0.372	-1.86306
At4g37830	-0.374	-1.87245
At2g01090	-0.376	-1.88184
At2g20820	-0.377	-1.88654
At5g05820	-0.378	-1.89124
At3g07080	-0.38	-1.90063
At3g62400	-0.385	-1.92411
At2g47170	-0.386	-1.92881
At5g17250	-0.389	-1.9429
At4g39150	-0.402	-2.00395
At4g16450	-0.404	-2.01334
At2g28430	-0.415	-2.065
At1g17730	-0.431	-2.14014

### Sheet: Z>3 Proteins Disorder Scores
Gene ID	Uniprot ID	Prion-like?	MobiDB-lite score
At5g58040	A0A1P8BFZ5	NO	0.868399
At1g55310	A0A1P8APR4	NO	0.857843
At5g64160	Q94C20	NO	0.788546
At5g52530	Q9FGR1	NO	0.753623
At5g13310	Q9LYU5	NO	0.727027
At1g70180	A0A1P8AP47	NO	0.715909
At1g32810	Q9MAQ7	NO	0.699438
At5g02020	B9DFG6	NO	0.693431
At4g25580	A0A1P8B3K6	NO	0.688013
At4g10070	F4JLJ3	YES	0.677372
At3g60410	Q9C5E4	NO	0.669753
At5g09990	Q8LD63	NO	0.651163
At1g07980	A0A1P8AN83	NO	0.625731
At4g28300	F4JL78	YES	0.621005
At3g04590	A1L4X7	YES	0.605839
At1g16730	Q9FWQ7	NO	0.589109
At5g12840	Q9LXV5	NO	0.588235
At5g53220	Q5BPG9	NO	0.581522
At1g13960	A0A2H1ZEB2	NO	0.567867
At3g20490	F4JEP8	NO	0.552402
At1g67580	Q9CAG1	NO	0.531915
At3g14180	Q9LJG8	NO	0.510158
At4g01120	P42775	YES	0.494444
At2g03280	F4ISA5	NO	0.490299
At5g59950	B3H4K4	NO	0.483412
At2g43210	Q9ZW74	NO	0.467043
At1g17145	A0A1P8AN49	NO	0.456667
At5g54300	Q9FL70	NO	0.447853
At1g27650	A8MRI1	NO	0.430894
At3g03170	Q29PZ2	NO	0.429487
At1g22985	Q8W4I5	NO	0.427673
AtMg01130	P92544	NO	0.424528
At1g49850	Q852U6	NO	0.424
At5g13020	A0A1P8BGG0	NO	0.419753
At3g46640	F4J959	YES	0.410494
At5g09390	F4KCL2	NO	0.409742
At1g28540	Q9SHP5	NO	0.407767
At1g58100	Q9C518	YES	0.401496
At1g65280	Q0WVU7	NO	0.394558
At2g37150	A0A1P8AZH1	NO	0.386121
At3g25910	Q9LUA0	NO	0.376344
At5g47430	A0A1P8BBL5	YES	0.374586
At2g36270	A0A1P8B106	YES	0.371622
At3g07565	F4JEH7	NO	0.365672
At5g13970	Q9FFX8	NO	0.356436
At1g01350	Q8GX84	NO	0.355685
At3g09370	A0A1I9LSC6	NO	0.355212
At3g24070	Q940K6	NO	0.351145
At5g47080	F4KIZ0	NO	0.343972
At1g21160	C0SUW8	NO	0.336996
At1g56090	A0A1P8AQJ5	NO	0.33526
At4g13160	Q9SVR1	NO	0.333333
At5g56140	Q9FKT4	NO	0.326984
At1g69010	Q9CAA4	NO	0.324759
At4g11740	A0A1P8B4Q3	NO	0.314815
At3g24820	Q9LRX9	NO	0.311828
At5g52660	Q8H0W3	NO	0.311178
At1g62422	Q9MAV1	NO	0.303191
At5g44280	A0A1P8BEC3	NO	0.3025
At4g29000	Q9SZD1	NO	0.301824
At5g67350	Q9FN16	NO	0.301325
At5g58160	Q9LVN1	NO	0.300158
At3g14160	Q9LJH2	NO	0.298901
At1g02750	F4HXM2	NO	0.297561
At2g45620	O64642	YES	0.29712
At4g30935	P59583	NO	0.291845
At3g45830	Q9LZU7	NO	0.286595
At3g05210	A0A1I9LSV8	NO	0.285714
At1g03770	A0A1P8AWT6	NO	0.285714
At5g19430	A0A1P8BGB5	NO	0.285156
At5g50780	A0A1P8BEQ3	NO	0.282338
At4g27670	P31170	NO	0.277533
At3g19670	A0A1I9LM87	NO	0.272354
At2g23320	F4ILJ1	NO	0.270992
At3g09310	Q9SR32	NO	0.270588
At5g06839	A8MR34	NO	0.258373
At1g13190	Q9SAF2	YES	0.25829
At1g09140	A0A1P8AN11	NO	0.254032
At3g42860	Q9M1L9	NO	0.25
At3g17880	Q8VWG7	NO	0.244737
At1g80400	Q9C965	NO	0.243243
At1g01930	Q9LPC8	NO	0.243103
At3g53970	F4JBP8	NO	0.242063
At4g16100	Q940I8	NO	0.238579
At5g08550	Q9FNN3	NO	0.236784
At1g36730	Q9C8F1	NO	0.234624
At1g75860	A0A1P8AVE0	NO	0.230769
At3g06670	F4JC31	NO	0.226862
At2g42400	Q9SLB9	NO	0.224444
At5g40840	A0A1P8B9P6	NO	0.222071
At5g54520	F4K0D3	NO	0.218818
At3g03740	Q9SRV1	NO	0.215054
At5g13950	F4K5E0	NO	0.209798
At4g31270	Q8GWR8	NO	0.204082
At5g47090	Q9LTB9	NO	0.203226
At4g16830	A8MQG3	NO	0.202128
At5g12310	Q94CL1	NO	0.200787
At1g17680	Q8GUP0	NO	0.195312
At3g21600	A0A1I9LSF2	NO	0.194757
At5g05550	F4K0Q7	NO	0.192771
At3g62770	F4IZI7	NO	0.191919
At3g12350	C0Z295	NO	0.191781
At4g38600	B3H700	NO	0.189521
At1g04950	Q9MAU3	NO	0.187614
At1g46768	A0A1P8ATH8	NO	0.185792
At1g76280	A0A1P8AVB2	NO	0.184165
At4g17410	A0A1P8B518	NO	0.182203
At2g18250	Q9ZPV8	NO	0.181818
At4g31670	Q67XW5	NO	0.180666
At1g10170	A0A1P8AVY4	YES	0.179211
At5g05230	Q6DBN5	NO	0.179063
At1g66650	Q9C9M0	NO	0.176292
At5g14270	F4K6Q7	NO	0.174165
AtMg01200	P92550	NO	0.173469
At5g14960	A0A1P8BA83	NO	0.172932
At1g72650	F4IDF1	NO	0.171429
At1g70590	Q94C27	NO	0.17094
At4g32040	A0A1P8B599	NO	0.170807
At3g06630	A0A178VF96	NO	0.169782
At3g13350	Q9LTT3	NO	0.169279
At4g10790	Q9M0N1	NO	0.16875
At1g52560	Q9SSQ8	NO	0.168103
At1g76590	Q2HIW3	NO	0.163265
At5g18450	P61827	NO	0.162866
At3g58630	Q8GXR6	NO	0.161994
At3g21650	Q9LVE2	NO	0.161172
AtMg00160	G1C2Q7	NO	0.160194
At3g01770	A0A1I9LQQ3	NO	0.159509
At3g25870	Q9LUA5	NO	0.158824
At1g51090	Q9C684	NO	0.157895
At2g41460	A0A1P8AX21	NO	0.157464
At1g07530	Q9XE58	NO	0.156047
At5g42870	A0A1P8BB14	NO	0.147026
At2g30350	F4IMS7	NO	0.146707
At2g39580	A0A1P8B0L2	NO	0.146357
At5g16630	A0A1R7T387	NO	0.145997
At5g41360	A0A1P8BCS7	NO	0.144547
At4g24800	Q8W4Q4	NO	0.14245
At5g06960	A0A1R7T3A8	NO	0.141935
At5g57790	A0A1P8BAP2	NO	0.141463
At2g25350	A0A1P8B1Z4	NO	0.140719
At1g64110	B3H7I9	NO	0.140266
At3g47550	A1A6K5	NO	0.137931
At1g80040	A0A1P8AP84	NO	0.137143
At1g11020	Q8GYT4	NO	0.137072
At1g35660	F4HZZ6	NO	0.136655
At3g61790	Q84JL3	NO	0.134969
At5g22290	A0A1P8BAF4	NO	0.13278
At1g01160	F4HQJ3	YES	0.131004
At2g01735	A0A1P8B2L5	NO	0.130435
At4g18900	F4JSB9	NO	0.130152
At4g18160	Q9SVV6	NO	0.12844
At5g60410	Q680Q4	NO	0.127828
At5g03560	F4KGN4	NO	0.126722
At4g01790	Q9SYH9	NO	0.125749
At1g77680	Q0WPN0	NO	0.123223
At1g14740	Q94B71	NO	0.122783
At1g48560	F4HYH8	NO	0.122356
At3g12250	A8MR70	NO	0.122112
At5g60540	Q8LAD0	NO	0.121569
At3g11540	F4J7C7	NO	0.120219
At5g14620	Q9M548	NO	0.119808
At3g63400	F4J100	NO	0.117647
At3g20250	A0A178VL84	YES	0.115911
At5g07950	Q8LA67	NO	0.115512
At5g16820	O81821	YES	0.114345
At4g36600	A0A1P8B7I6	NO	0.114206
At1g76070	Q9SGS5	NO	0.110294
At5g52580	A0A1P8BE11	NO	0.108984
At4g10925	Q93YV9	NO	0.108225
At2g45690	Q8S8S1	NO	0.106267
At5g65100	Q9FJQ5	NO	0.105925
At5g11460	Q9LYE4	NO	0.104651
At5g17370	A0A1P8BB81	NO	0.102941
At1g02890	F4HZ81	NO	0.102627
At3g10550	F4J3T8	NO	0.10119
At3g17740	Q9LSH4	NO	0.100957
At4g33940	A0A1P8B8M3	NO	0.100503
At4g25200	Q96331	NO	0.1
At4g39890	Q9SMR4	NO	0.0981308
At5g03180	A0A1P8BA84	NO	0.0942029
At2g40340	A0A1P8B298	NO	0.0939597
At1g71350	Q0WUR1	NO	0.0938023
At1g78780	A8MS14	NO	0.093617
At4g21500	O65415	NO	0.0930233
At3g20650	A0A1I9LQA7	NO	0.092437
At1g11950	A0A1P8AUH1	NO	0.0903465
At3g06380	A0A1I9LQ32	NO	0.0902778
At5g52640	P27323	NO	0.09
At1g72660	A0A1P8AMQ3	NO	0.0877743
At5g44090	A0A1P8BH17	NO	0.08726
At5g18100	B3H6P9	NO	0.0866426
At5g50960	Q8H1Q2	NO	0.0857143
At4g31750	A0A1P8B4X7	NO	0.0852459
At2g26470	A0A1P8B2X4	NO	0.0816777
At5g56290	Q9FMA3	NO	0.0796703
At1g15060	A0A1P8ARL4	NO	0.0787234
At5g54070	Q9LVW2	NO	0.0785498
At5g63200	A0A1R7T396	NO	0.0774092
At4g38440	Q8GYU3	NO	0.0737201
At3g63270	Q94K49	NO	0.0732323
At4g01280	C0SVG5	NO	0.0726073
At2g40930	O22207	NO	0.0725108
At5g64150	Q9FMI5	NO	0.071618
At4g24150	A0A1P8B7V6	NO	0.0705128
At2g02230	Q6NPT8	NO	0.0684524
At2g26350	A0A1P8AY59	NO	0.0676923
At1g07030	Q8L6Z2	NO	0.0674847
At1g05890	F4IAE4	NO	0.0673401
At1g78420	Q93YV5	NO	0.0648379
At5g62520	Q9FJJ3	NO	0.0647249
At1g08050	Q9LN03	NO	0.0639626
At5g63860	Q9FN03	NO	0.0636364
At5g09350	Q0WPX9	NO	0.062724
At4g23050	O82754	NO	0.0625
At5g05800	Q9FFJ8	NO	0.0623608
At4g15475	Q9C5D2	NO	0.0622951
At2g41710	A0A1P8B1K7	NO	0.0610022
At1g67340	Q9FYF9	NO	0.0580475
At1g23070	Q5BPZ5	NO	0.057072
At5g51760	A0A1P8BDH5	NO	0.0569948
At5g67570	Q9FJW6	NO	0.056391
At5g03070	F4KF65	NO	0.0558767
At3g54950	Q9SV43	NO	0.0553279
At4g23840	Q8L4C7	NO	0.0552764
At4g32650	F4JV33	NO	0.0529501
At2g36770	Q9ZQ97	NO	0.0524194
At3g45900	Q6IDC0	NO	0.0514139
At1g67820	A0A1P8ARB0	NO	0.0513447
At4g21710	P38420	NO	0.0479798
At4g16250	P42497	NO	0.0472509
At3g06540	Q8LLD4	NO	0.0461812
At5g07360	F4K6N2	NO	0.0460123
At4g26000	Q9SZH4	NO	0.0444444
At2g32120	Q9SKY8	NO	0.044405
At5g17270	A0A1P8BER5	NO	0.0438729
At1g12970	Q8W4Q3	NO	0.0431034
At3g03620	F4J158	NO	0.042
At5g51340	Q9FGN7	NO	0.0413223
At5g14570	Q9LYK2	NO	0.040568
At2g22010	F4IIK4	NO	0.0397506
At3g11960	A0A1I9LTD6	NO	0.0395604
At1g55250	A0A1P8APW2	NO	0.0385925
At2g44990	A0A1P8B107	NO	0.0369775
At3g24180	Q8VZ08	NO	0.0357895
At2g44950	A0A1P8AYB9	NO	0.0339734
At1g53200	F4HPS6	NO	0.0326264
At1g16030	Q9S9N1	NO	0.0325077
At2g32415	A9LLI8	NO	0.0302691
At5g13570	F4K3Z9	NO	0.0123153
At2g43820	O22822	NO	0
At3g05120	Q9MAA7	NO	0
AtMg00060	P29388	NO	0
At1g13640	Q8W4R8	NO	0
At3g61530	Q9M315	NO	0
At5g18110	Q9FK59	NO	0
At5g41960	A0A1P8BH69	NO	0
At5g37670	Q9FHQ3	NO	0
At1g48550	F4HYH6	NO	0
At1g53540	P13853	NO	0
At2g01490	Q9ZVF6	NO	0
At3g06810	Q8RWZ3	NO	0
At3g53000	Q9LF92	NO	0
At4g32910	Q8RXH2	NO	0
At1g16770	A0A1P8AQP5	NO	0
At5g51170	A0A1P8BD93	NO	0
At1g15180	B3H701	NO	0
At5g54170	F4JYV3	NO	0
At3g04350	A0A1I9LTD2	NO	0
At2g19560	A0A1P8B105	NO	0
At1g53760	F4HTC0	NO	0
At3g53180	F4J9A0	NO	0
At5g47400	F4JX48	NO	0
At1g27160	F4HR51	NO	0
At2g41260	Q8L7T1	NO	0
At2g18340	A0A1P8AXM0	NO	0
At1g73380	Q9FX33	NO	0
At4g02690	A0A1P8B7U7	NO	0
At5g05220	Q940U2	NO	0
At1g60730	A0A2H1ZED8	NO	0
At1g17010	F4I629	NO	0
At3g51110	F4J390	NO	0
At3g46660	Q94AB5	NO	0
At3g46670	Q9SNB1	NO	0
At1g67600	Q9FXC5	NO	0
At1g53790	B3H7F2	NO	0
At4g17420	F4JP53	NO	0
At5g65550	Q9LSM0	NO	0
At5g05880	Q9FI98	NO	0
At1g03030	A0A1P8AMF1	NO	0
At1g61340	F4HTJ7	NO	0
At1g23450	F4I671	NO	0
At3g53160	Q9SCP5	NO	0
At5g14180	A0A1P8BB65	NO	0
At1g68020	Q94AH8	NO	0
At4g36010	O65638	NO	0
At5g53990	Q9FN28	NO	0
At1g33230	A0A1P8ANQ6	NO	0
At3g27870	A0A1I9LQR1	NO	0
At2g01220	F4IM97	NO	0
At3g01990	A0A1I9LSD1	NO	0
At3g19520	A0A1I9LTD3	NO	0
At1g17530	A0A1P8AV91	NO	0
At1g22370	Q9LMF0	NO	0
At5g16650	A0A1P8BDW0	NO	0
At2g34740	A0A1P8AZ15	NO	0
At4g29490	Q0WUQ7	NO	0
At2g48100	F4IN68	NO	0
At3g22490	Q9LJ97	NO	0
At2g43580	O24598	NO	0
At2g27490	Q9ZQH0	NO	0
At1g60750	F4HPY8	NO	0
At2g25140	Q8VYJ7	NO	0
At2g07687	P92514	NO	0
At3g07370	Q9SRS9	NO	0
At5g64210	O22049	NO	0
At5g20960	Q7G193	NO	0
At2g36840	Q9SJM1	NO	0
At2g07777	Q3EC44	NO	0
At5g01880	Q9LZV8	NO	0
At2g38560	Q9ZVH8	NO	0
At5g22330	Q9FMR9	NO	0
At5g52070	A0A1P8BEQ4	NO	0
At1g55590	Q9ZWC6	NO	0
At2g29300	F4IKL5	NO	0
At4g11360	Q9SUS5	NO	0
At2g38185	F4IS08	NO	0
At1g17520	A0A1P8APY3	NO	0
At3g07740	A8MRD5	NO	0
At4g31540	Q7XYW9	NO	0
At3g57380	A0A1I9LPD4	NO	0
At3g49640	A0A1I9LMB6	NO	0
At5g10710	F4KI95	NO	0
At2g20560	Q9SIL3	NO	0
At5g06750	B3H5W7	NO	0
At5g27750	A0A1P8BHF1	NO	0
At3g16120	Q9LW74	NO	0
At1g70840	Q941R6	NO	0
At1g66770	Q9C9M9	NO	0
At1g59500	Q9LQ68	NO	0
At5g57900	Q9FDX1	NO	0
At1g56600	Q9FXB2	NO	0
At4g11110	Q9T014	NO	0
At1g78070	A0A1P8AU19	NO	0
At2g04690	A0A1P8AZ49	NO	0
At1g16040	A0A1P8APF0	NO	0
At1g01970	Q9LPC4	NO	0
At2g26060	F4ITL5	NO	0
At5g17570	A0A1P8BFV0	NO	0
At3g45770	F4J6R6	NO	0
At2g07678	Q27GM2	NO	0
At3g14330	Q9LUL5	NO	0
At1g26660	F4HPA5	NO	0
At3g21070	A0A1I9LRY0	NO	0
At1g11710	A0A1P8AWU6	NO	0
At3g45590	Q9M1E8	NO	0
At4g26050	Q8RWE5	NO	0
At1g34180	A0A1P8AVH2	NO	0
At4g14850	Q0WSH6	NO	0
At1g01520	A0A1P8AM82	NO	0
At2g47890	A0A1P8B0C5	NO	0
At3g26240	Q9LTL7	NO	0
At2g04890	Q9S7H5	NO	0
At2g27350	F4IFS7	NO	0
At5g17540	Q9LF70	NO	0
At1g31790	Q9C6R9	NO	0
At5g25180	P58051	NO	0
At5g57260	Q9LVD2	NO	0
At5g07380	A0A1P8BFY2	NO	0
At2g03520	Q9ZQ88	NO	0
At5g24160	A0A1P8BA09	NO	0
At5g09970	Q9FIB0	NO	0
At4g37370	Q9SZT7	NO	0
At5g27210	F4K2U8	NO	0
At1g71730	Q9M9H3	NO	0
At1g78930	Q0WRV2	NO	0
At1g58150	Q9C6R4	NO	0
At3g28700	A0A1I9LQL6	NO	0
At1g27150	Q9LFX3	NO	0
At5g53080	Q5XEY4	NO	0
At2g46660	Q9ZNR0	NO	0
At1g74370	Q9CA76	NO	0
At1g77000	A0A1P8AT24	NO	0
At1g28530	Q84TH8	NO	0
At5g26880	F4K1D2	NO	0
At5g17850	Q9FKP2	NO	0
At3g14880	Q4PSP3	NO	0
At3g50880	Q9SVL1	NO	0
At1g45976	Q9FEA0	NO	0
At5g38780	A0A1P8BFJ6	NO	0
At4g27680	Q9T090	NO	0
At5g54950	Q9FFT5	NO	0
At5g59340	Q6X7K1	NO	0
At1g21770	Q8H0Y9	NO	0
At2g42950	Q8GY73	NO	0
At5g06330	Q9FNH5	NO	0
At5g66430	Q9FJZ6	NO	0
At1g68240	Q5XVH0	NO	0
At5g03340	Q9LZF6	NO	0
At2g32900	O48626	NO	0
At1g12130	Q9FWW3	NO	0
At1g19610	P82787	NO	0
At4g26430	Q8W1P0	NO	0
At5g56180	A0A1P8BAX0	NO	0
At2g07698	F4IMB5	NO	0
At1g55090	Q9C723	NO	0
At4g12130	Q8L733	NO	0
At2g47970	O82264	NO	0
At1g60680	A0A1P8AWQ7	NO	0
AtMg00640	G1C2W2	NO	0
At2g36370	Q8S8F2	NO	0
At1g16540	A0A1P8AVE2	NO	0
At5g59700	Q9FN92	NO	0
At1g30070	F4I4Q9	NO	0
At5g19150	Q94AF2	NO	0
At1g55930	A0A1P8AR56	NO	0
At2g04040	Q9SIA5	NO	0
At5g47040	O64948	NO	0
At1g77570	Q67XK8	NO	0
At4g21350	O81902	NO	0
At4g38380	A0A1P8B902	NO	0
At4g09680	A0A1P8B816	NO	0
At2g29090	A0A1P8B0J6	NO	0
At1g64820	Q1PFG9	NO	0
At3g55720	Q9M050	NO	0
At1g03990	Q9ZWB9	NO	0
At1g77360	A0A1P8AVK9	NO	0
At4g15780	A0A2H1ZEN2	NO	0
At3g02280	Q6NPS8	NO	0
At1g71330	Q9FVV9	NO	0
At4g00755	Q8LG03	NO	0
At4g31860	C0Z2V3	NO	0
At1g06110	A0A1P8ANB4	NO	0
At4g29420	Q9M0E1	NO	0
At5g08470	A0A1P8BDW6	NO	0
At5g04010	Q5EAF6	NO	0
At4g16510	A0A1P8B477	NO	0
At5g18400	Q8L7Z3	NO	0
At3g58530	Q8LB33	NO	0
At1g21780	Q9XHZ8	NO	0
At1g15330	Q9XI37	NO	0
At5g47830	F4JYP3	NO	0
At1g77150	F4I5L3	NO	0
At3g17365	F4J554	NO	0
At2g21195	A0A1P8AZE1	NO	0
At5g23230	Q9FMX7	NO	0
At2g38820	F4ITY1	NO	0
At1g23950	Q9LR97	NO	0
At5g48655	Q8GS41	NO	0

### Sheet: Z<3 Proteins Disorder Scores
Gene ID	Uniprot ID	Prion-like?	MobiDB-lite score
At5g66400	F4K0K7	YES	1
At5g26890	Q3E920	NO	1
At1g15840	F4I179	NO	1
At3g06700	Q9M7X7	NO	1
At2g27390	Q9XIP3	NO	1
At5g04080	F4KI52	NO	1
At3g44950	Q9LXI0	NO	1
At5g49640	Q9LT52	NO	1
At4g32420	B3H620	NO	1
At1g23650	F4I697	NO	1
At4g27580	Q8L9A7	NO	1
At5g42290	Q9FH00	NO	1
At5g59080	Q9FGU5	NO	1
At3g57930	Q9M2Q5	NO	1
At5g55640	Q9FM74	NO	1
At1g64370	Q9C7W1	NO	1
At1g12830	Q9LPW6	NO	1
At4g37550	A0A1P8B5Z0	NO	1
At5g38760	Q9FKR1	NO	1
At5g15600	Q9LF22	NO	1
At4g23496	Q8LGD1	NO	1
At1g23610	F4I695	NO	1
At1g23640	F4I696	NO	1
At2g40205	P62120	NO	1
At5g62100	A0A1R7T3J7	NO	1
At3g53370	F4J9D1	NO	1
At4g02140	O04254	NO	1
At1g52680	Q9SSS0	NO	1
At3g50980	P25863	NO	1
At2g42190	O48526	NO	1
At5g28630	Q8VXY1	NO	1
At4g23110	O82760	NO	1
At3g17160	Q9LSN1	NO	1
At2g21490	Q96261	NO	1
At1g47970	Q9C7Y9	NO	1
At3g54680	Q8L7Z6	NO	1
At1g32650	Q3ED37	NO	1
At1g20440	P31168	NO	1
At3g50550	Q0WU69	NO	1
At1g15270	Q9XI42	NO	1
At3g16040	Q1EBS5	NO	1
At1g19960	Q9LNS5	NO	1
At3g42130	Q9LX57	NO	1
At5g53820	Q9FHZ4	NO	1
At3g02480	Q9M892	NO	1
At3g18270	Q94K39	NO	1
At5g24165	Q8LDQ8	NO	1
At2g16020	Q9XII5	NO	1
At5g02550	Q9LZ47	NO	1
At2g23120	Q8S8R1	NO	1
At3g48450	Q8LCF4	NO	1
At2g35300	Q96273	NO	1
At1g54410	Q9SLJ2	NO	1
At3g07230	Q9SFV3	NO	1
At1g49680	Q3ECT7	NO	1
At3g14670	B3H5A2	NO	1
At2g40170	Q02973	NO	1
At1g15400	Q9XI29	NO	1
At1g75190	F4HXG9	NO	1
At1g13020	Q9SAD7	NO	0.967213
At4g22320	O49637	NO	0.966245
At3g19650	Q9LJN1	NO	0.963576
At1g56660	Q9FXB5	NO	0.931034
At2g25670	Q9SL96	NO	0.930818
At2g30560	O04339	YES	0.929825
At2g35880	Q9SJ62	NO	0.921296
At5g35660	Q9FJS3	YES	0.921283
At1g26210	Q67YG7	NO	0.918919
At5g10660	F4KI88	NO	0.915929
At1g11240	Q8W494	NO	0.915
At5g24880	Q3E966	NO	0.909707
At4g17520	O23593	NO	0.908333
At5g06760	Q9FG31	NO	0.905063
At2g14890	Q3EC03	NO	0.892045
At3g15670	Q9LW12	NO	0.888889
At5g01280	A0A1P8B9S1	NO	0.8875
At1g73840	A0A1P8AMZ0	YES	0.883792
At5g57370	Q9FIE4	NO	0.881279
At3g56720	A0A1I9LQJ9	NO	0.879725
At3g46880	A0A178VAD6	NO	0.87931
At3g32200	Q3EAT4	NO	0.878378
At1g20450	F4HST2	NO	0.876448
At2g31850	Q9SKB5	NO	0.876106
At3g26400	Q9LIN5	NO	0.87594
At1g52690	Q96270	NO	0.87574
At1g15280	F4HZK3	NO	0.873288
At2g01100	Q9SJV6	NO	0.870445
At2g23110	O64820	NO	0.869565
At5g09960	A0A1P8BH61	NO	0.869048
At1g24851	Q9FXK2	NO	0.868217
At4g24680	A0A1P8B6K1	YES	0.86695
At5g14920	F4K895	NO	0.865471
At4g37820	Q9T069	NO	0.864662
At5g38790	Q9FKQ9	NO	0.862595
At2g40070	A0A1P8AY74	NO	0.861224
At5g10950	Q9LEU5	NO	0.860759
At5g28640	A0A1R7T3A9	YES	0.858108
At2g27380	Q9ZQI0	NO	0.855453
At3g56250	A0A178VM87	NO	0.854701
At1g76180	P42763	NO	0.854054
At2g22720	A0A1P8AXS7	YES	0.853832
At1g21310	Q9FS16	NO	0.851508
At3g51880	F4J5M5	NO	0.850932
At1g62970	A0A1P8ASF7	YES	0.845794
At5g52310	Q06738	NO	0.840845
At5g33390	Q949R3	NO	0.838983
At1g48610	Q3ECU3	NO	0.838384
At5g52300	F4KG52	NO	0.838188
At2g34310	A0A1P8AXX8	NO	0.837607
At5g16470	Q9FFD8	NO	0.836538
At5g40645	Q8LGF0	NO	0.835616
At5g19810	Q4PSF3	NO	0.835341
At2g33460	F4IVV0	NO	0.834821
At4g24500	Q9SB47	YES	0.833856
At5g05210	A8MR82	NO	0.833333
At2g21820	Q9SJ17	NO	0.833333
At1g15340	Q9XI36	NO	0.833333
At3g28770	A0A1I9LTR8	NO	0.833091
At3g17520	F4J573	NO	0.832215
At5g52200	F4KEU1	NO	0.830065
At2g29210	A0A1P8AZU5	NO	0.827707
At5g09530	Q9LXB8	NO	0.827027
At1g20693	O49596	NO	0.826389
At1g06190	A0A1P8AM09	NO	0.826087
At5g44310	Q3E8H9	NO	0.823729
At4g38410	Q8GY17	NO	0.822086
At1g08580	Q9FRS7	NO	0.821138
At2g46630	Q9ZNU3	NO	0.819797
At3g29075	Q9LJV8	NO	0.819728
At1g70470	Q9CAL7	NO	0.818182
At5g11760	Q9LYF4	NO	0.81768
At5g46020	Q9FNM0	NO	0.817073
At3g13370	F4JCA2	NO	0.81383
At4g33740	Q67YL8	NO	0.807203
At1g23860	B3H6W9	NO	0.806452
At3g02180	B3H6W7	NO	0.806452
At2g19320	O64565	NO	0.805195
At2g22270	A0A1P8AYM0	NO	0.802768
At4g15650	F4JK69	NO	0.800766
At4g00890	O23088	NO	0.798144
At1g50300	A0A1P8ARX2	NO	0.797872
At5g53440	A0A1P8BD90	NO	0.794696
At1g33680	Q0WLY0	YES	0.794233
At3g10070	Q9SR71	YES	0.794063
At1g16610	A0A1P8APW3	NO	0.792651
At2g05580	Q9SL09	YES	0.791391
At1g54460	Q9ASW8	NO	0.789941
At4g13560	Q9T0H6	NO	0.788991
At1g29530	Q6NL08	NO	0.788136
At5g15960	P18612	NO	0.787879
At3g22070	Q9LRJ8	NO	0.786517
At3g27210	Q9LK32	NO	0.786325
At2g41420	Q8S8M0	YES	0.785714
At3g15790	Q9LW00	NO	0.783465
At4g28990	F4JM55	NO	0.782278
At3g18610	A0A1I9LLX7	NO	0.780528
At5g67490	Q8LCR1	NO	0.777778
At1g64360	Q9C7W0	NO	0.776471
At5g13470	Q9LYQ9	NO	0.767296
At5g60030	A0A1P8BGJ5	NO	0.766234
At4g31960	Q5Q0B2	NO	0.764706
At2g03630	F4IT95	NO	0.764516
At5g57000	F4K958	NO	0.764286
At2g20430	Q1PF35	NO	0.764151
At2g44710	A0A1P8B196	YES	0.764045
At3g25070	A0A1I9LMJ4	NO	0.763393
At2g20760	Q9SKU1	NO	0.763314
At4g26630	Q9SUA1	NO	0.762779
At2g47350	F4IL37	NO	0.762032
At4g29440	F4JNM2	NO	0.761468
At1g69510	Q9C787	NO	0.759124
At2g28570	Q9SK01	NO	0.75641
At1g69230	Q9LE54	NO	0.754545
At5g55660	F4K4Y5	NO	0.754499
At5g14380	Q9LY91	NO	0.753333
At1g67670	Q9FXD3	NO	0.75
At1g02710	Q3EDK2	NO	0.75
At2g46980	A0A1P8B080	NO	0.747573
At5g22390	Q9FMR2	NO	0.747525
At1g76780	A0A1P8AQG9	NO	0.74692
At5g25750	F4JY74	NO	0.746479
At1g13920	A0A1P8AQR3	NO	0.745645
At2g44200	O64855	NO	0.742394
At3g42310	Q9M3G5	NO	0.740741
At4g02720	Q8S9I4	NO	0.739336
At2g31305	Q8S8F7	NO	0.738318
At2g13550	A0A1P8AXQ6	NO	0.737864
At4g21020	Q9SUB2	NO	0.736842
At4g36730	P42774	YES	0.736508
At2g23130	O22194	NO	0.735135
At4g20300	F4JUU4	NO	0.734513
At3g53320	Q9LFI5	NO	0.730561
At5g62550	Q9FJJ1	NO	0.728953
At1g77400	Q9FVW9	NO	0.728448
At5g64850	Q0WN19	NO	0.72807
At3g06130	F4J9P5	YES	0.727794
At2g28440	Q9SKM6	NO	0.727612
At5g53880	Q9FN38	NO	0.727273
At5g66100	A0A1P8BBS5	YES	0.727011
At1g48920	Q9FVQ1	NO	0.725314
At2g02440	Q9ZVP9	NO	0.724638
At2g41730	O22947	NO	0.722689
At5g40450	F4KHD5	NO	0.722049
At3g49300	F4IWT9	NO	0.72093
At3g09000	Q9S7V5	NO	0.720887
At5g24890	Q8L9W8	NO	0.720833
At5g04000	F4KI39	NO	0.720339
At5g04050	F4KI46	NO	0.720339
At4g26290	Q9STQ5	NO	0.72
At3g28780	F4J0E6	NO	0.719585
At3g55460	Q8L3X8	NO	0.717557
At3g46750	Q5XVB0	NO	0.716495
At3g03750	C0SV96	NO	0.715847
At2g46670	C0SV91	NO	0.715847
At5g59360	Q9LTJ2	NO	0.714286
At3g51540	A0A1I9LNE4	NO	0.713626
At2g28910	Q84Y18	NO	0.710843
At3g13570	Q9LHP2	NO	0.709924
At3g50320	F4J0L0	NO	0.709677
At2g24590	Q9SJA6	NO	0.709184
At5g26720	Q8GXF7	NO	0.708955
At5g54095	A0A1P8BCM6	NO	0.708661
At2g04870	Q9SJ72	NO	0.708333
At3g48490	Q8LD28	NO	0.708333
At4g32850	B3H654	NO	0.707819
At1g28280	B3H653	NO	0.707819
At5g67600	Q9FJW3	YES	0.707317
At3g20910	Q945M9	NO	0.706271
At5g66780	A0A1P8BBD9	NO	0.705882
At1g48620	Q4V3D1	NO	0.705637
At4g35940	A0A1P8B979	NO	0.70529
At3g01160	Q9MAC6	NO	0.702665
At4g04630	Q8LFI5	NO	0.702381
At3g05540	F4J8E4	NO	0.701754
At5g49440	Q9FGX3	NO	0.701657
At1g17490	Q9LNQ6	NO	0.701299
At3g57160	A0A1I9LN23	NO	0.7
At2g35230	O82170	YES	0.699005
At5g60240	F4JYW2	NO	0.698113
At2g19710	F4ITF9	NO	0.697972
At1g13930	Q9XI93	NO	0.696774
At3g52230	Q9SUY2	NO	0.696552
At1g14900	Q43386	NO	0.696078
At1g11400	Q9LPZ4	NO	0.696078
At4g10550	A8MS13	NO	0.695238
At5g09480	Q9FY67	NO	0.694444
At4g26640	A0A1P8B739	YES	0.694391
At2g35530	Q501B2	YES	0.694377
At5g53830	Q9FHZ3	NO	0.691358
At3g17190	F4J412	NO	0.690476
At3g10020	B3H7G1	NO	0.690141
At3g42990	Q9M1K6	NO	0.689922
At5g43770	Q9FG86	NO	0.68984
At1g75150	A0A1P8ANP2	NO	0.68886
At4g10970	F4JN75	NO	0.688679
At4g09840	Q9SZ99	NO	0.688679
At4g12770	F4JRF7	NO	0.688414
At3g06680	F4JC32	NO	0.686747
At5g22650	Q56WH4	NO	0.686275
At1g49620	A0A1P8ASS0	NO	0.685393
At2g46270	F4II62	YES	0.685237
At1g74220	Q9C908	NO	0.683544
At2g33850	P93019	NO	0.681648
At3g54620	Q9M1G6	NO	0.679901
At5g64310	Q8LCN5	NO	0.679389
At1g30135	Q8LBM2	NO	0.679389
At5g61150	F4K204	NO	0.678973
At4g08310	Q9SUE9	NO	0.678571
At3g26420	Q9LIN3	NO	0.677551
At4g09030	Q9M0S4	NO	0.677165
At5g44500	Q9FI15	YES	0.677165
At5g64905	Q8LAX3	NO	0.677083
At3g01700	Q9FVE0	NO	0.676471
At5g19090	F4JZL7	YES	0.67632
At3g22120	A0A1I9LSA3	NO	0.675214
At5g10430	Q9ZT16	NO	0.674074
At5g64200	Q9FMG4	NO	0.673267
At4g18400	Q8LEL5	NO	0.672897
At3g56500	Q9LXZ0	NO	0.672727
At1g78650	Q9SYL7	NO	0.671906
At1g11125	F4I7D8	NO	0.671698
At5g41520	A8MRV0	NO	0.671642
At2g25920	O82305	NO	0.671429
At3g49270	A8MRV7	NO	0.671053
At2g16340	Q9SIW7	NO	0.670213
At2g15270	Q9SHU9	NO	0.670103
At5g07530	A0A1P8BDM8	NO	0.669866
At5g52040	A0A1P8BAJ3	NO	0.669841
At5g65390	Q8LG54	NO	0.669231
At4g27530	Q9T077	NO	0.669231
At2g30620	F4INW2	NO	0.668317
At5g02770	Q9LZ08	NO	0.668224
At4g35900	A0A1P8B8Q9	NO	0.668033
At3g21290	A0A1I9LQB8	NO	0.667996
At1g06760	P26568	NO	0.667883
At1g70620	A0A1P8AMK4	YES	0.667745
At3g22380	A0A1I9LQ49	YES	0.667311
At1g12080	O65370	NO	0.666667
At4g30460	Q9M0B4	YES	0.666667
At4g17950	Q940I0	YES	0.665148
At1g29600	A0A1P8AM37	NO	0.664537
At5g58470	Q94KD0	YES	0.663507
At1g03820	Q9ZWA4	NO	0.662162
At1g35230	Q8LCE4	NO	0.661654
At2g22080	Q7XA71	NO	0.661017
At4g31830	Q9SZ50	NO	0.66
At1g22450	Q9S7L9	NO	0.659686
At3g05900	A0A1I9LR13	NO	0.659443
At3g50610	A0A1I9LMX5	NO	0.658436
At3g51810	Q07187	NO	0.657895
At2g02770	F4IRA7	NO	0.657244
At2g05440	B9DFW2	YES	0.656489
At4g36980	A8MS51	NO	0.655856
At3g50690	Q9SCQ7	NO	0.655481
At2g11910	Q9SIY2	NO	0.654762
At4g35890	A0A1P8B569	YES	0.652174
At4g36230	O65514	YES	0.651584
At2g07673	P92537	NO	0.650943
At1g31870	Q9C6S8	NO	0.650624
At1g54070	F4HV65	NO	0.650406
At2g31410	Q9SIC8	NO	0.648241
At3g12340	A0A1I9LQ76	NO	0.648148
At1g28135	Q6IDD0	NO	0.647059
At5g61260	Q9FLK7	NO	0.645161
At5g62750	Q9FM18	NO	0.645161
At3g22660	Q9LUJ5	NO	0.645051
At5g04290	A0A1P8BFP7	NO	0.644986
At1g62070	O04574	NO	0.644628
At4g31880	F4JTF2	NO	0.644495
At3g06660	Q94CE6	NO	0.644028
At5g50350	Q9FK37	NO	0.643836
At4g13195	Q941C5	NO	0.642857
At4g03180	A0A1P8B3A5	NO	0.642857
At5g08450	Q8RWV9	NO	0.642702
At5g19340	Q6NM33	NO	0.642586
At4g37710	Q9SZG3	NO	0.642276
At4g09880	Q9M0N6	NO	0.641975
At3g26110	Q3EB02	NO	0.640625
At3g22240	Q9LHJ3	NO	0.638889
At1g05340	O23035	NO	0.638889
At3g45160	Q9M1U3	NO	0.637363
At1g32610	A0A1P8AUC0	YES	0.637066
At4g28180	Q9M0I9	NO	0.636719
At5g59000	Q2HIG9	NO	0.636364
At5g01160	Q9LFC0	YES	0.636111
At1g23530	Q9ZUE1	NO	0.634921
At5g22000	A0A1P8BEK7	NO	0.634868
At5g46640	Q9FIR1	YES	0.634715
At2g37070	A0A1P8B124	NO	0.634538
At2g22470	Q9SJY7	NO	0.633588
At1g72790	Q9CAJ1	NO	0.632799
At1g78430	Q9M9F9	NO	0.632716
At5g13330	Q9LYU3	NO	0.632075
At2g44430	O64877	NO	0.631579
At1g56020	Q9SGT0	NO	0.630653
At5g64900	Q9LV87	NO	0.630435
At1g80180	Q9SSC1	NO	0.630435
At3g61310	Q8L7L5	NO	0.629943
At5g37010	Q9FGV2	NO	0.629513
At4g32350	A0A1P8B4K6	NO	0.628882
At2g25970	O82762	YES	0.628165
At5g02600	A0A1P8BFU9	NO	0.628159
At2g28240	A0A1P8B130	NO	0.627832
At3g05220	Q0WV37	YES	0.627383
At2g46490	Q9ZPZ0	NO	0.626866
At4g25500	A0A1P8B539	NO	0.62614
At5g55100	A0A1P8BE98	NO	0.62614
At4g31580	O81126	NO	0.625
At1g15940	Q9S9P0	NO	0.624242
At5g26780	C0Z258	NO	0.623608
At5g14440	Q6NPE4	NO	0.623288
At5g57910	Q8GW24	NO	0.623188
At5g62770	Q9FM16	NO	0.623134
At1g10320	A0A1P8AVS1	NO	0.622995
At4g00820	F4JHN2	NO	0.621723
At5g18810	A0A1P8BF01	NO	0.621277
At5g19490	F4K162	NO	0.621212
At2g19270	O64560	NO	0.62117
At3g19510	Q04996	NO	0.621024
At2g45520	O64632	NO	0.619512
At3g15270	Q9S758	NO	0.618785
At4g40090	Q9ZT17	NO	0.618705
At5g66800	Q9FL00	NO	0.617486
At4g24370	Q9STV7	NO	0.615854
At3g04630	A0A2H1ZEH5	NO	0.61512
At3g28230	F4IZ10	NO	0.614943
At4g04990	Q9S9T8	NO	0.613861
At5g50830	F4KAF8	NO	0.613475
At4g18980	Q8GX72	NO	0.613208
At4g29390	P49689	NO	0.612903
At2g19750	P49689	NO	0.612903
At5g56670	P49689	NO	0.612903
At2g38790	Q84JS8	NO	0.612745
At3g59800	A0A1I9LT64	NO	0.61194
At1g62045	Q8GYM5	NO	0.61194
At1g62480	Q9SXE9	NO	0.611842
At1g04330	O22691	NO	0.61
At2g46360	Q9SKE3	NO	0.608247
At3g06360	Q9SQT9	NO	0.608
At3g12480	Q9LHG0	NO	0.607509
At1g71080	Q9C9A0	NO	0.607362
At3g63020	B3H5Y2	NO	0.606557
At1g72080	Q1PFE3	NO	0.606557
At1g69050	Q8L951	NO	0.606383
At5g65410	Q9FKP8	NO	0.605735
At1g76010	Q93VA8	YES	0.605714
At4g30710	A0A1P8B957	NO	0.605565
At1g27640	Q9S7P4	NO	0.605442
At1g24520	Q9FYL2	NO	0.605042
At2g18050	P94109	NO	0.60479
At1g51510	F4I9J7	NO	0.60396
At5g57120	A0A1R7T3I7	NO	0.603333
At3g15970	Q9LW88	NO	0.602151
At3g48710	Q9SMM8	NO	0.601732
At3g13910	A0A1I9LQ26	NO	0.6
At3g45230	Q9M1T6	NO	0.6
At3g60110	Q93ZQ2	NO	0.599064
At1g56220	A0A1P8ASR5	NO	0.598765
AtMg01330	P92563	NO	0.598425
At4g15150	O23369	NO	0.598039
At1g32460	Q9LQL1	NO	0.597826
At2g29070	A0A1P8B338	NO	0.596939
At4g22190	Q8L4C5	NO	0.596899
At1g53645	Q9C8L9	NO	0.596558
At2g43680	B3H4F6	NO	0.596413
At2g27470	Q9ZQH2	NO	0.596364
At5g44780	A0A1R7T3H8	YES	0.59589
At3g13200	Q9LK52	NO	0.595652
At2g43650	Q8L3P4	NO	0.594801
At1g08180	Q9SGE2	NO	0.594595
At5g62640	F4K7R6	NO	0.594444
At1g14380	A0A1P8AWK4	NO	0.594077
At2g27720	A0A1P8B2C7	NO	0.593407
At5g24500	Q84J91	NO	0.592814
At5g01075	Q8LEW6	NO	0.592593
At2g45250	A0A1P8AZ17	NO	0.592391
At4g33660	Q8LG30	NO	0.592105
At1g02700	Q9FWY8	NO	0.591093
At3g44750	F4J378	NO	0.590909
At4g18740	A0A1P8B4Q9	NO	0.590909
At1g19870	A0A1P8AP22	NO	0.590835
At4g38900	Q8H1F0	NO	0.590494
At5g39380	Q9FLZ6	NO	0.589744
At3g60380	Q9M221	NO	0.589502
At3g01560	A0A1I9LQK8	YES	0.589005
At5g24870	Q8L775	NO	0.588462
At4g16610	O23504	NO	0.588235
At2g04380	Q9SJD1	NO	0.587413
At1g14060	Q9XI82	NO	0.586592
At4g37450	A0A1P8B701	NO	0.586331
At5g64130	A8MS32	NO	0.585714
At1g15830	A0A1P8AUI5	NO	0.584726
At5g03230	Q9LYW2	NO	0.584337
At3g23900	F4J5A7	NO	0.583587
At5g19800	Q3E9B1	NO	0.583333
At4g39680	O65655	NO	0.582938
At1g32560	Q39138	NO	0.58209
At1g19020	Q8VYY6	NO	0.581395
At1g60200	A0A1P8ARN1	YES	0.581333
At5g55670	F4K4Y6	YES	0.581197
At4g28910	Q9SV55	NO	0.581176
At2g21230	B3H7M2	NO	0.580952
At2g31930	F4IRU6	NO	0.58042
At3g19570	A0A1I9LP61	NO	0.580268
At5g51590	Q9FHM5	NO	0.579952
At3g21680	Q3EB28	NO	0.579832
At1g80810	A0A1P8ARR1	NO	0.578692
At5g11600	Q9LYD2	NO	0.578512
At1g74250	Q9C911	NO	0.577778
At1g49490	A0A1P8AMX0	NO	0.577465
At3g19020	A0A1I9LRU7	NO	0.576017
At2g26410	F4IUJ7	NO	0.574953
At4g24240	A0A1P8B8K6	NO	0.574751
At1g03350	Q9ZVT6	NO	0.574468
At5g02420	Q9LZ60	NO	0.573913
At2g24070	F4INP9	NO	0.573071
At1g72410	F4IDB3	NO	0.572926
At5g25280	Q93WB2	NO	0.572727
At2g21660	F4IHK9	YES	0.572327
At3g08670	Q9C9Y9	NO	0.571429
At2g03680	Q9SJW3	NO	0.571429
At4g04900	Q9M0Y9	NO	0.570513
At3g62330	A0A1I9LQ18	YES	0.569554
At1g01490	A0A1P8AS50	NO	0.569444
At2g20960	A0A1P8AYH5	NO	0.569425
At3g23090	A0A1I9LQY2	NO	0.568783
At5g65480	Q9LSM6	NO	0.568627
At1g34220	F4HUX0	NO	0.568567
At1g17300	A0A1P8AMZ2	NO	0.568493
At1g53970	Q3ECQ6	NO	0.568047
At5g49400	Q6NMK2	NO	0.567273
At4g20160	A0A1P8B5T0	NO	0.567189
At1g47200	Q9C500	NO	0.566667
At5g53870	A0A1P8BGZ7	NO	0.566298
At3g02125	Q1PET7	NO	0.566197
At3g46580	Q9SNC0	NO	0.565934
At3g52220	Q94JX8	NO	0.565401
At4g04730	Q9M102	NO	0.564286
At2g17240	Q9SII4	NO	0.564286
At2g42150	O48523	NO	0.564184
At1g32630	Q9LPJ9	NO	0.56391
At3g16760	F4J2T0	YES	0.563596
At2g37340	F4IQ37	NO	0.56213
At1g12810	F4IDX2	YES	0.561728
At4g07940	Q9ZQC1	NO	0.561151
At1g17140	Q8LE98	NO	0.561047
At1g26150	A0A1P8ATV1	NO	0.560185
At3g23940	F4J5B4	NO	0.559957
At1g29220	F4HZY1	NO	0.559229
At4g27520	Q9T076	NO	0.558739
At3g21400	Q9LIF6	NO	0.558511
At1g65690	Q8GXD3	NO	0.558233
At5g19960	A0A1P8BFU0	NO	0.558233
At1g75100	Q9C9Q4	NO	0.557604
At3g22160	Q9LIE6	YES	0.557292
At1g12650	Q8W1E4	NO	0.556452
At4g39130	Q9T022	NO	0.556291
At1g80000	A0A1P8AV18	NO	0.555927
At3g45730	Q9M170	NO	0.555556
At2g34585	Q8S8R9	NO	0.555556
At4g25340	F4JSK5	NO	0.554054
At1g07310	Q9LNV0	NO	0.553977
At4g30230	Q9SUM1	NO	0.553846
At5g43720	Q67YA7	NO	0.553191
At1g29280	Q9LP56	NO	0.552124
At1g31750	Q9C4Z8	YES	0.551136
At1g54060	Q9SYG2	NO	0.550914
At1g22885	A8MRE3	NO	0.550725
At3g51750	Q3EAL8	NO	0.550459
At1g30480	P42698	NO	0.550388
At2g33620	O22812	NO	0.549858
At4g37300	O23157	NO	0.549133
At3g10590	Q9SQY9	NO	0.548544
At3g55560	Q9M2S3	NO	0.548387
At2g22000	Q9SIZ9	NO	0.548077
At3g50670	Q42404	NO	0.548009
At5g12230	Q9FMP0	NO	0.547511
At2g32710	Q8GYJ3	NO	0.546713
At1g65510	A0A1P8ANR6	NO	0.546392
At5g39140	F4KD14	NO	0.546053
At3g57980	A0A1I9LTJ3	NO	0.546012
At5g18440	Q5BPJ1	YES	0.544681
At1g23270	Q9LR35	NO	0.544444
At1g56210	Q9C7J6	NO	0.543956
At4g26750	Q9SZ15	YES	0.543943
At2g17560	Q42344	NO	0.543478
At4g39160	F4JVA4	NO	0.543269
At3g51500	Q9SCZ9	NO	0.543103
At2g34450	O64702	NO	0.543046
At5g52230	Q9LTJ8	NO	0.542895
At2g31450	Q8VZT5	NO	0.54272
At5g45190	A0A1P8B9D0	NO	0.542553
At5g17690	A0A1P8B9G6	NO	0.542529
At2g34100	Q84RJ7	NO	0.542029
At1g23540	A0A1P8AM77	YES	0.541045
At2g24440	Q9ZQ24	NO	0.540984
At1g79200	Q8GWY0	NO	0.54088
At2g35600	O82281	NO	0.540786
At3g07170	A0A1I9LTS5	NO	0.540541
At2g32235	A0A1P8B0T9	NO	0.54023
At2g39705	Q8S8S3	NO	0.54023
At4g02640	A0A1P8B7A6	YES	0.540146
At5g55980	Q9FKU6	NO	0.539823
At2g20480	Q9SIM1	NO	0.539683
At4g25950	A0A1P8B4Z3	NO	0.539474
At1g06010	Q84R19	NO	0.538462
At1g67050	Q9FZH6	NO	0.537879
At1g18950	A0A1P8ARG8	NO	0.537037
At1g63480	A0A1P8AU89	NO	0.535211
At4g08410	A0A1P8B4B8	NO	0.535032
At1g32150	Q84LG2	YES	0.534704
At2g33490	A0A1P8AYF0	NO	0.534694
At5g54410	Q9LSR4	NO	0.534247
At1g19950	Q8LEM6	NO	0.533333
At5g65130	A0A1P8B9A2	NO	0.532258
At1g04030	F4I444	NO	0.532258
At4g31360	Q8W465	NO	0.532258
At5g60460	Q9FKK1	NO	0.53211
At2g34330	O80782	NO	0.531469
At4g38080	Q9SZK8	NO	0.53125
At1g59910	Q9XIE0	YES	0.530678
At1g20670	Q9LM88	NO	0.530675
At4g16790	Q9SUK6	NO	0.530655
At5g11990	Q9LYH4	NO	0.530387
At5g42560	A8MRL9	NO	0.529825
At1g48380	O81242	NO	0.529577
At2g42560	Q9SIN3	NO	0.529134
At5g18180	Q9FK53	NO	0.529101
At3g53500	Q8LPN6	NO	0.529086
At2g34120	O22965	NO	0.528571
At4g39675	Q8LEP7	NO	0.528571
At1g13890	Q9LMG8	NO	0.528517
At2g37550	O80925	NO	0.528509
At3g52550	Q9SVD6	NO	0.52809
At5g16680	F4KE59	NO	0.527841
At3g21660	A0A1I9LS32	NO	0.527397
At5g53800	F4JXC2	NO	0.527066
At1g16950	Q9FZ54	NO	0.526882
At4g16280	F4JLR7	YES	0.526786
At5g19480	Q6NQD9	NO	0.52657
At4g19200	Q9M0L8	YES	0.52514
At3g21270	Q94AR6	NO	0.52451
At2g23440	O80460	NO	0.52439
At3g53040	Q9LF88	NO	0.524008
At5g28560	F4K8J5	NO	0.52381
At5g58360	Q9LVL4	NO	0.523649
At4g39860	Q8VZT1	NO	0.52349
At5g57070	F4KAI4	NO	0.523478
At1g17360	Q9LQI8	NO	0.523091
At3g03130	Q9M9N2	NO	0.523077
At5g52830	Q9FLX8	NO	0.522989
At3g53710	Q9M354	NO	0.522876
At3g27410	Q9LTY9	NO	0.522727
At5g17300	A0A1P8BGA9	NO	0.522436
At3g52040	Q9SV00	NO	0.522222
At2g35670	P0DKJ8	NO	0.521854
At2g37260	A8MRJ2	NO	0.521614
At1g68130	A8MRJ3	NO	0.521614
At4g04210	Q8RWU7	NO	0.521452
At1g78310	Q9M9F0	NO	0.5209
At2g32360	Q9ZV64	NO	0.52
At5g41810	F4JZY4	NO	0.519713
At5g14540	B9DHK3	YES	0.519196
At5g02450	Q9LZ57	NO	0.518519
At5g03040	Q93ZH7	NO	0.518438
At3g21810	A0A1I9LM37	NO	0.51816
At1g44780	Q5Q0E8	NO	0.517316
At1g59660	A0A1P8AN64	YES	0.517172
At2g02950	Q9SWI1	NO	0.517084
At2g27285	Q8S8I5	NO	0.517028
At2g27280	Q8S8I5	NO	0.517028
At5g11260	A0A1P8BB55	NO	0.516667
At3g29300	Q1PEK3	NO	0.516432
At3g02120	Q8L9N1	NO	0.515873
At1g47813	Q9FZG0	NO	0.515625
At4g30480	F4JQB2	NO	0.515528
At5g62440	Q8L557	NO	0.514851
At5g02810	A0A1P8BCB0	YES	0.51458
At5g67450	Q9SSW1	NO	0.514286
At5g05190	Q9FHK4	NO	0.513821
At1g69295	A0A1P8AU10	NO	0.513761
At3g47620	Q93Z00	NO	0.513292
At4g00310	O23071	NO	0.513245
At4g00300	O23072	NO	0.513245
At3g02860	A2RVV3	NO	0.512821
At4g28290	Q9M0H9	NO	0.5125
At1g68200	A0A1P8ARY2	NO	0.512438
At1g66260	Q94EH8	NO	0.511864
At1g03530	Q9LR70	YES	0.51186
At5g63320	Q9FGW9	NO	0.511781
At1g76810	F4I420	NO	0.511592
At5g65170	A0A1P8BHF8	NO	0.511401
At5g16780	Q9LFE0	NO	0.510976
At2g41870	P93758	NO	0.510949
At5g07540	F4K823	YES	0.510526
At5g14370	Q949T9	NO	0.510324
At5g16200	Q9LF08	NO	0.509202
At5g51300	Q9LU44	YES	0.508706
At3g60520	A0A1I9LS63	NO	0.508475
At5g23680	Q9LSZ8	NO	0.508475
At5g06270	Q9FNI1	NO	0.508197
At1g21500	Q9LPK9	NO	0.507937
At3g51890	F4J5M9	NO	0.507752
At3g52740	Q9LXJ1	NO	0.507143
At1g06850	F4HNU1	NO	0.506494
At4g27380	O81841	NO	0.50641
At1g61170	O22729	NO	0.505976
At1g63470	Q8GXB3	NO	0.505291
At4g12580	F4JRD0	NO	0.505263
At1g30260	Q9C754	NO	0.505155
At3g23690	Q9LK48	NO	0.504043
At5g24316	Q8L8V7	NO	0.504
At5g52650	Q9LTF2	NO	0.502793
At2g27100	Q9ZVD0	NO	0.502778
At2g38410	O80910	NO	0.502235
At3g10680	Q9S732	NO	0.502041
At5g45710	Q3E8G3	NO	0.502008
At3g10400	Q9CAE4	NO	0.501916
At1g31460	Q9C863	NO	0.501661
At1g05090	F4I793	NO	0.501241
At3g02170	A0A1I9LR84	NO	0.500739
At3g02890	A0A1I9LL90	NO	0.500642
At1g79170	F4IDJ2	NO	0.5
At1g49480	Q9XIB5	NO	0.5
At5g52380	Q9FHC2	NO	0.5
At1g01130	F4HQI8	NO	0.5
At1g03320	Q9ZVT3	NO	0.5
At1g31335	Q8LG39	NO	0.5
At5g44580	Q9LU08	NO	0.5
At2g29100	A0A1P8B2P8	NO	0.5
At2g45850	A0A1P8B2P7	NO	0.5
At1g09415	Q9FNZ4	NO	0.5
At5g43130	A0A1P8BB52	NO	0.5
At3g02820	A0A1I9LR82	NO	0.498328
At1g67590	F4HTN8	NO	0.498208
At4g03120	Q56XE4	YES	0.497585
At2g37300	A0A1P8B2E8	NO	0.497382
At5g07820	Q9SDA2	NO	0.497326
At1g04230	A0A1P8ANS3	NO	0.496914
At1g05540	A0A1P8ANS4	NO	0.496914
At1g61520	Q2V2R9	NO	0.496855
At5g03740	Q9LZR5	NO	0.496599
At5g45610	A0A1P8BEL4	NO	0.496503
At1g04300	A0A1P8AR94	YES	0.496341
At1g72600	Q9CAH6	NO	0.496296
At1g01730	Q9LQ83	NO	0.495536
At2g05520	F4IHB2	YES	0.495495
At2g39050	Q945P1	NO	0.495268
At1g72670	Q9CAI2	NO	0.495169
At3g63180	A8MRY5	YES	0.493814
At2g33320	O22783	NO	0.493355
At3g22220	Q8W472	NO	0.492958
At3g22231	Q8W472	NO	0.492958
At3g09850	Q9SF87	NO	0.492958
At2g42870	Q9SJH0	NO	0.491525
At2g38140	O80439	NO	0.491525
At2g03150	A0A1P8AXY9	NO	0.491018
At1g29350	F4I1G1	YES	0.490975
AtMg00890	P92526	NO	0.490566
At4g30770	Q9SUG9	NO	0.490446
At3g62240	Q9M1Q0	NO	0.490148
At5g63530	Q9C5D3	NO	0.490141
At2g40650	Q8LB54	NO	0.490141
At3g18890	Q8H0U5	NO	0.48986
At4g33930	O81761	YES	0.489796
At3g24400	Q9LK03	NO	0.48954
At3g60650	F4JBX1	NO	0.48951
At5g07740	A0A1P8BD82	YES	0.489244
At5g23150	A0A1P8BC24	NO	0.489171
At1g55040	Q9C7M2	NO	0.48881
At1g50910	A0A1P8AML9	NO	0.487395
At1g35210	Q9C6F2	NO	0.487179
At4g11870	Q9T055	NO	0.486486
At5g66490	Q9FJZ0	NO	0.486239
At5g25520	A0A1P8BD85	NO	0.486037
At4g30450	Q9M0B5	NO	0.485981
At5g24570	Q9FLU6	NO	0.485714
At5g48290	A0A1P8BCF1	NO	0.485294
At1g79910	A0A1P8APC4	NO	0.484663
At4g00200	Q4V3E0	NO	0.484277
At3g17120	Q9LSN5	NO	0.484018
At1g76500	Q9C9K7	NO	0.483444
At4g38550	A0A1P8B5D2	NO	0.483366
At5g25270	F4JWQ4	NO	0.482866
At5g18690	Q6NN00	NO	0.482759
At3g30220	F4J5F6	NO	0.482759
At5g44650	Q9LU00	NO	0.48227
At5g44660	Q9LU00	NO	0.48227
At5g44610	Q9LU05	NO	0.482143
At3g28790	Q9LH95	NO	0.481908
At5g10650	A0A1P8BF19	NO	0.481038
At1g21630	A0A1P8APZ6	YES	0.480816
At3g48120	A0A1I9LLY3	NO	0.48062
At2g33710	F4IFX1	NO	0.480519
At5g40340	A0A1P8BF80	NO	0.48004
At4g18510	O49519	NO	0.48
At4g35570	O49597	NO	0.48
At3g04570	Q9SR17	YES	0.479365
At3g11600	Q9SRN4	NO	0.478632
At1g02840	O22315	NO	0.478548
At5g22875	Q8LBZ1	NO	0.478261
At3g50370	A0A1I9LPZ1	YES	0.478241
At3g07200	Q9SFV0	NO	0.478022
At3g61900	Q9M275	NO	0.477941
At4g00930	A0A1P8B994	NO	0.477901
At5g19900	B9DF92	YES	0.477733
At5g40070	F4KFY2	NO	0.477707
At2g15880	Q9XIL9	NO	0.477304
At2g45050	O49741	NO	0.477273
At1g20070	Q9LNT3	NO	0.476684
At1g70270	A0A1P8AR89	NO	0.476636
At3g24120	F4J5D9	NO	0.476489
At1g53570	A0A1P8ASW4	NO	0.47619
At3g14010	A0A1I9LLC0	YES	0.475954
At3g03920	Q8VZT0	NO	0.475248
At5g26230	Q3E936	NO	0.475073
At2g30690	F4INW9	NO	0.475
At4g08270	Q9SUF3	NO	0.474747
At4g20440	Q9SUN5	YES	0.474708
At1g32130	F4ICK7	NO	0.474645
At3g44450	Q9M280	NO	0.474138
At5g64690	Q9FGG4	NO	0.473837
At3g47120	A0A1I9LT63	NO	0.47351
At3g06020	Q9SFG6	NO	0.473333
At3g19910	A0A1I9LQ74	NO	0.473029
At3g62140	Q5XV94	NO	0.471963
At5g17130	Q9LFJ0	NO	0.471545
At1g70000	O04544	NO	0.471264
At2g18510	Q9ZU66	YES	0.471074
At5g13130	F4K2G2	NO	0.471033
At5g13120	F4K2G0	NO	0.471033
At5g13050	F4K2F3	NO	0.471033
At5g43070	Q9FMH6	NO	0.470968
At3g17890	Q9LVI1	NO	0.470588
At5g04280	C0Z388	NO	0.470588
At5g39660	Q93ZL5	NO	0.47046
At3g17609	A8MS70	NO	0.470149
At3g47070	Q9SD66	NO	0.47
At5g54310	Q9FL69	YES	0.469979
At1g33240	A0A1P8ATX4	NO	0.469841
At2g32190	A8MS40	NO	0.469697
At1g15200	F4HZI6	NO	0.469626
At3g54230	A0A1I9LMI4	NO	0.469367
At3g26050	Q84JG6	NO	0.469043
At5g16390	F4KE21	NO	0.468504
At3g62630	Q9LZK2	NO	0.468421
At3g15000	Q9LKA5	YES	0.468354
At1g06070	Q9LNE0	YES	0.468085
At3g24080	A0A1I9LNC1	NO	0.468051
At4g23890	Q9T0A4	NO	0.468
At1g03850	A0A1P8AQF1	NO	0.467949
At2g02160	Q9ZUM0	NO	0.467862
At5g52890	Q5HZ10	NO	0.467787
At4g24410	Q9STV3	NO	0.467456
At3g52710	Q9LXJ3	NO	0.467128
At1g68450	Q9CA36	NO	0.467105
At1g10140	Q9SY56	NO	0.467066
At2g31130	A0A1P8B0Q1	NO	0.466859
At1g56290	Q93ZX4	NO	0.466763
At4g20280	Q9M565	NO	0.466667
At1g67865	Q941E9	NO	0.466667
At2g20950	A0A1P8B1U9	NO	0.466245
At3g51580	F4J4F8	NO	0.465854
At5g17460	A0A1P8BCT0	NO	0.465812
At5g08420	Q9FT93	NO	0.465473
At4g27320	Q8L4N1	NO	0.465385
At4g04980	A0A1P8B5X1	NO	0.465248
At3g20550	Q8W4D8	NO	0.464968
At4g03580	Q9SY36	NO	0.464912
At3g07790	Q9S7V6	NO	0.464567
At4g17060	O23550	NO	0.464516
At3g18640	Q9LIH5	NO	0.464497
At5g61890	Q9FH54	YES	0.46371
At1g06770	A0A1P8ARB2	NO	0.463659
At4g01290	Q56YP1	YES	0.463636
At5g03780	A0A1P8BEZ4	NO	0.463215
At5g23750	A0A1P8BFC2	NO	0.462882
At3g27880	Q9LK89	NO	0.46281
At3g59690	Q9M199	NO	0.462282
At2g26520	O48719	NO	0.462069
At5g09520	Q9LXB7	NO	0.461538
At1g56100	F4I3J6	NO	0.461207
At1g29570	Q9C7P4	NO	0.461059
At1g76970	A0A1P8AQI3	NO	0.460894
At5g11090	Q9FY56	NO	0.460829
At3g04410	Q9M846	NO	0.460526
At5g60630	Q9FF56	NO	0.460432
At2g30580	A0A1P8AY60	NO	0.459941
At5g20900	Q9C5K8	NO	0.459893
At4g35980	Q8L969	NO	0.45977
At4g18670	Q9SN46	YES	0.459743
At1g15420	A0A1P8ATC1	NO	0.459459
At5g44200	Q9XFD1	NO	0.459144
At3g10650	Q9CAF4	YES	0.458365
At4g13230	Q8LFD5	NO	0.458333
At1g71970	Q9C8W5	NO	0.457778
At1g51450	Q9C8J7	NO	0.45776
At5g65630	Q7Y214	NO	0.457627
At1g61410	Q058G5	NO	0.457627
At5g47390	Q9LVS0	NO	0.457534
AtMg01400	P92566	NO	0.457143
At2g44730	O80512	NO	0.456989
At3g56710	Q9LDH1	NO	0.456954
At5g02390	B3H571	NO	0.456724
At1g74690	Q8L4D8	NO	0.456559
At1g53260	A8MS36	YES	0.456522
At3g06740	Q8LG10	NO	0.456376
At2g25650	Q8VYD2	NO	0.455959
At5g13850	Q6ICZ8	NO	0.455882
At1g72240	Q6ID11	NO	0.455882
At5g62810	Q9FXT6	NO	0.455621
At2g13430	Q9SHS3	NO	0.455556
At1g10620	Q9SGY7	YES	0.455432
At3g05050	Q9MAB4	NO	0.455312
At4g22770	O49658	NO	0.45509
At1g01370	Q8RVQ9	NO	0.455056
At4g22740	Q940N4	YES	0.455056
At5g03415	Q9FNY2	NO	0.454545
At1g54140	Q9SYH2	NO	0.453552
At5g13090	Q8H0Z9	NO	0.453532
At1g76380	A4FVS4	NO	0.453448
At2g31480	Q4PSS8	NO	0.45339
At5g47170	Q9LVU2	NO	0.453333
At1g02780	Q9SRX2	NO	0.453271
At3g10525	Q9LPP4	NO	0.453125
At5g53210	A0A1P8BE01	NO	0.452991
At3g46380	Q9SN99	NO	0.452991
At1g79970	A0A1P8AQD6	NO	0.45283
At5g16500	Q1PDW3	NO	0.45283
At3g58120	A0A1I9LST2	NO	0.452632
At2g40620	O22873	YES	0.452316
At2g03340	Q9ZQ70	NO	0.452242
At5g46010	F4KG06	NO	0.452174
At1g52000	Q9ZU23	NO	0.452055
At3g18810	Q9LS95	YES	0.451429
At1g10270	Q9SY69	YES	0.45126
At1g23060	O49310	NO	0.45098
At3g56240	A0A1I9LNC0	NO	0.45045
At5g12990	Q9LXU0	NO	0.45
At1g80930	Q9SAG7	NO	0.45
At3g16310	O04326	NO	0.449848
At2g39320	O80949	NO	0.449735
At3g07660	Q0WUY5	YES	0.449465
At3g14000	Q8GYL9	NO	0.449198
At1g61690	Q6NPS1	NO	0.449189
At1g49890	Q94AI1	NO	0.449165
At5g04170	Q9FYE4	YES	0.449153
At1g60220	Q2PS26	NO	0.44863
At4g21070	Q8RXD4	NO	0.448459
At2g21800	A0A1P8AYE0	NO	0.44843
At1g67870	Q93VS6	YES	0.448029
At5g60100	A0A1P8BEW7	NO	0.447433
At5g63640	Q9FFQ0	NO	0.447427
At2g24310	Q9ZQ36	NO	0.447205
At1g35820	F4I004	NO	0.445993
At3g13960	Q8L8A6	YES	0.445844
At3g26350	A0A1I9LPJ0	NO	0.445748
At3g14480	Q9LRR3	NO	0.445714
At2g15000	A8MR87	NO	0.445545
At3g13980	Q9LVK2	NO	0.445378
At2g38470	Q8S8P5	NO	0.445087
At3g13225	F4JC80	NO	0.445067
At1g74650	A0A1P8AMH1	NO	0.444882
At1g03900	Q681Q7	NO	0.444853
At3g49430	A2RVS6	NO	0.443333
At1g18190	B0F9L7	NO	0.443114
At2g46240	O82345	NO	0.442953
At5g52440	Q9XH75	NO	0.442308
At3g59370	Q9LX34	NO	0.442105
At3g16350	Q84TG2	NO	0.44186
At5g67470	Q9FJX6	NO	0.441602
At2g20180	A0A1P8AYE4	YES	0.44152
At3g44590	Q9LXM8	NO	0.441441
At2g44820	F4IV24	NO	0.441315
At3g43420	F4IZ43	NO	0.441176
At2g25510	F4ISJ6	NO	0.44086
At4g29940	F4JPG3	NO	0.440832
At3g59430	Q2V3N1	NO	0.44058
At4g14560	P49677	NO	0.440476
At1g73120	Q9CAS9	NO	0.440367
At5g44060	Q9FNC0	NO	0.44
At4g37080	A0A1P8B5X2	NO	0.439453
At1g17440	Q940A7	YES	0.439239
At2g03320	A0A1P8AYQ7	NO	0.439024
At1g13300	Q9FX67	NO	0.438953
At3g57670	Q9SVY1	NO	0.438642
At1g07140	Q9LMK7	NO	0.438596
At1g78110	Q9C9S1	NO	0.438596
At3g15300	Q9LDZ1	NO	0.438356
At1g06930	Q5BQ22	NO	0.43787
At3g04510	Q9M836	NO	0.437811
At2g30400	O04351	NO	0.4375
At2g16485	A0A1P8B1D0	YES	0.437429
At2g24260	A0A1P8B061	NO	0.437247
At4g24660	A0A1P8B5J0	NO	0.437229
At2g37990	Q9SH88	NO	0.437107
At5g38400	Q9FF22	NO	0.437086
At2g26940	O81013	NO	0.437063
At2g37780	F4IR19	YES	0.437063
At1g30455	F4I4V4	NO	0.437008
At1g04390	F4I487	NO	0.436967
At3g13780	F4JEI7	NO	0.436893
At1g70460	Q9CAL8	NO	0.43662
At5g01380	Q9SDW0	NO	0.436533
At3g24506	Q9LV56	NO	0.436242
At3g62620	A0A1I9LQS3	NO	0.436214
At1g76940	A0A1P8AWC8	NO	0.435754
At1g09070	O04023	YES	0.435185
At1g02070	Q0IGM8	NO	0.435115
At1g09530	O80536	NO	0.435115
At1g64500	Q9SGW5	NO	0.434783
At5g53330	Q8LG11	YES	0.434389
At5g59170	Q84JV0	NO	0.434028
At5g35090	Q9FYR2	NO	0.433962
At5g65660	Q9LSK9	NO	0.433824
At3g19070	F4J9Z8	NO	0.433526
At3g19184	A0A1I9LPB7	NO	0.433099
At1g20110	Q9ASS2	YES	0.432612
At5g60840	A0A1P8BF73	NO	0.432432
At2g36440	Q9SJR1	NO	0.432432
At2g40080	O04211	NO	0.432432
At4g23040	Q9C5G7	NO	0.432381
At3g60540	Q9M206	NO	0.432099
At3g15040	Q9LKA1	NO	0.432099
At2g05380	A0A1P8B1B5	NO	0.431818
At1g18840	Q501D2	NO	0.431818
At5g56330	A0A1P8BGF7	NO	0.431818
At3g26730	A0A1I9LNI8	YES	0.431529
At3g18035	A0A1I9LM89	NO	0.431525
At2g46020	Q6EVK6	YES	0.431373
At5g26070	Q4PSE5	NO	0.431373
At4g36780	Q94A43	NO	0.430818
At5g62610	Q9LV17	NO	0.430605
At5g51940	Q9FJ98	NO	0.430556
At2g04630	Q9SJ96	NO	0.430556
At3g28590	Q3EAY2	NO	0.43038
At4g28230	Q9M0I4	NO	0.430348
At2g44670	O80506	NO	0.430108
At5g61210	Q9S7P9	NO	0.43
At3g26910	B9DFW5	NO	0.429967
At2g44100	B9DFX1	NO	0.429967
At4g18070	F4JQQ8	NO	0.429825
At1g61080	A0A1P8AWR5	YES	0.42948
At1g69760	Q9C9L7	NO	0.429379
At5g66815	Q058G9	NO	0.428571
At4g00760	A0A1P8B4L5	NO	0.428571
At4g36970	O23188	NO	0.428571
At2g42860	Q9SJH1	NO	0.428571
At1g07090	Q9LMK2	NO	0.428571
At4g34040	O49500	NO	0.427928
At1g33810	Q8L9M8	NO	0.427536
At1g62440	O48809	YES	0.427481
At1g51140	Q9C690	NO	0.427441
At3g09670	Q9SF36	NO	0.426997
At2g47930	Q94F57	NO	0.426471
At1g30460	A0A1P8AQZ1	YES	0.42623
At3g57540	Q93YN8	NO	0.425676
At1g78815	Q9ZVA0	NO	0.425641
At2g32910	F4IUS3	NO	0.42547
At2g19385	Q8S8S8	NO	0.425455
At5g12050	Q9LYH0	NO	0.425414
At2g45380	A0A1P8B278	NO	0.425397
At4g05070	Q9S9T1	NO	0.425287
At5g62910	Q9FM05	NO	0.425076
At1g52380	Q9C829	NO	0.425
At1g12530	Q5Q0H6	NO	0.42487
At5g55530	Q5HZ03	NO	0.424691
At1g29620	Q9C7N9	NO	0.424658
At1g20900	Q9S7C9	NO	0.424437
At5g50740	B3H4U8	NO	0.424138
At5g49700	Q9LTA2	NO	0.423913
At3g50750	Q9S7F3	NO	0.423913
At1g23710	Q9ZUC4	NO	0.423729
At5g59510	Q8LE84	NO	0.423611
At5g08480	Q8LE89	NO	0.423611
At1g49010	Q9M9A3	NO	0.423567
At5g60680	Q9FF51	NO	0.423313
At2g18790	A0A1P8B2L0	NO	0.423077
At2g20250	A0A1P8B2K9	NO	0.423077
At4g07380	Q9S9X6	NO	0.422619
At2g02540	O64722	NO	0.422581
At1g02450	Q9FNZ5	NO	0.422535
At4g33980	F4JJW8	NO	0.422414
At1g11040	O04087	NO	0.422374
At1g63310	Q9C8T5	NO	0.422078
At2g44745	Q93WY4	NO	0.422018
At5g05140	Q9FHK9	NO	0.422018
At2g36410	Q2V422	NO	0.421053
At4g37130	Q8RWH9	YES	0.421053
At3g07710	Q9S6Z9	NO	0.42069
At4g00270	Q9ASZ1	NO	0.42053
At4g00238	Q8LG05	NO	0.42029
At5g42950	Q9FMM3	NO	0.42007
At1g15780	A0A1P8AQ03	YES	0.420044
At1g47400	Q3ECW0	NO	0.42
At3g15357	Q8LDR8	NO	0.41958
At3g19770	F4JCD2	NO	0.419271
At1g76720	F4I410	NO	0.418976
At4g18610	Q9SN52	NO	0.418848
At3g52290	Q9FT53	NO	0.418605
At2g23270	O22181	NO	0.418605
At4g20250	O65439	NO	0.418182
At5g43560	Q8RY18	YES	0.418009
At1g11700	Q9SAA7	NO	0.41791
At5g06710	A0A1P8BFV4	NO	0.417582
At4g21780	Q9SVR9	NO	0.417391
At5g17910	Q9FKN5	NO	0.417288
At5g19950	F4K2P4	NO	0.417234
At1g17130	A8MR03	NO	0.41716
At5g28590	F4K8J6	NO	0.416667
At4g37290	F4JRC5	NO	0.416667
At5g19260	Q6NMR8	NO	0.416667
At3g50580	Q1PEG5	NO	0.416
At3g02810	Q9M8S2	NO	0.415771
At2g43160	Q67YI9	YES	0.415642
At1g45688	F4HRE0	NO	0.415323
At3g26850	Q9LW25	NO	0.415094
At3g61260	Q9M2D8	NO	0.415094
At1g10720	Q9SAD0	NO	0.414918
At5g01840	Q9LZW2	NO	0.414815
At2g30060	Q8RWG8	NO	0.414747
At2g40060	O04209	NO	0.414729
At2g45070	P38389	NO	0.414634
At4g29790	Q9SZQ2	NO	0.414533
At3g02220	Q9SRT8	NO	0.414097
At1g36150	Q2PE60	NO	0.414062
At1g30500	F4I6C2	NO	0.413978
At5g55790	Q9FM60	NO	0.413613
At4g19580	F4JT89	NO	0.413462
At2g26120	O80985	NO	0.413462
At4g33970	O81765	NO	0.413448
At5g50940	F4KAH4	NO	0.413284
At5g39760	Q9FIW9	NO	0.413174
At5g17160	Q8L6X8	NO	0.413005
At3g59550	Q9FQ19	NO	0.412698
At2g38160	A0A1P8B1C2	NO	0.4125
At3g44960	A0A1I9LT08	NO	0.412409
At2g33810	P93015	NO	0.412214
At1g02330	F4HVZ5	NO	0.412186
At3g02190	Q8L8W6	NO	0.411765
At4g31985	P51424	NO	0.411765
At1g61160	Q3E7J8	NO	0.411765
At3g07560	Q9SRR0	YES	0.411184
At2g46830	P92973	NO	0.411184
At1g63700	Q9CAD5	NO	0.411099
At5g55020	Q94FL7	NO	0.41109
At3g24550	Q9LV48	YES	0.411043
At5g58590	P92985	NO	0.410959
At1g22890	A0JQ18	NO	0.410959
At4g02430	A0A1P8B3U4	NO	0.410959
At4g15410	Q7Y175	NO	0.410926
At1g68690	A0A1P8AP18	NO	0.410876
At2g36020	Q8GXE9	NO	0.410853
At2g19460	A0A1P8B2T9	NO	0.410714
At4g22470	F4JLV4	NO	0.410667
At5g07310	Q9LY29	YES	0.410646
At3g12510	Q9LHF8	NO	0.410405
At5g66540	Q9FJY5	NO	0.410305
At5g18920	A0A1P8BCC3	NO	0.410256
At1g16210	Q8VYC9	NO	0.410256
At5g41320	Q9FN68	NO	0.409709
At4g00910	A0A2H1ZEL8	NO	0.40942
AtMg00660	P93318	NO	0.409396
At5g18610	Q1PDV6	NO	0.409357
At4g00390	O23063	NO	0.409341
At5g18230	A0A1P8B9Q7	YES	0.409314
At1g22330	Q9LME7	YES	0.408935
At1g15660	Q66LG9	NO	0.408511
At3g10300	A0A1I9LRS6	YES	0.408488
At2g47310	Q6AWW6	YES	0.408203
At5g04030	Q9LZA7	NO	0.407895
At5g40300	Q9FNE8	NO	0.407407
At2g30530	O04342	NO	0.407008
At3g12960	Q9LE44	NO	0.406977
At5g47060	Q9FGQ9	NO	0.40678
At2g30990	B3H6L8	NO	0.40675
At3g27700	Q9LVX1	NO	0.406388
At3g52420	Q9SVC4	NO	0.40625
At3g07580	F4JFJ9	NO	0.40625
At1g71470	B3H5G6	NO	0.40625
At1g69690	Q9C9L2	NO	0.406154
At5g16160	Q67Z64	NO	0.406015
At4g28610	Q94CL7	NO	0.405868
At1g76820	F4I421	NO	0.40566
At1g69220	O24527	NO	0.405502
At1g33475	A0A1P8AVT5	NO	0.405229
At5g46780	Q9FIP7	NO	0.405063
At1g43700	Q9MA75	NO	0.404692
At1g30210	Q9C758	YES	0.404321
At1g22110	Q9LM48	NO	0.404255
At5g54460	Q9LSQ9	NO	0.404255
At5g51840	Q2HIW6	NO	0.404082
At3g24770	Q84W98	NO	0.40404
At1g01110	B3H705	NO	0.403846
At4g36260	O65517	YES	0.403727
At1g22080	F4HZT2	NO	0.403614
At4g02400	F4JHI1	NO	0.403509
At5g49520	Q9FGZ4	NO	0.403509
At3g04980	A0A1I9LPC5	NO	0.403212
At3g20850	Q9LT36	NO	0.402985
At2g03500	Q9ZQ85	NO	0.402778
At5g38840	Q0WW94	NO	0.402721
At4g25740	F4JTD3	NO	0.402685
At3g27550	A0A1I9LTS8	NO	0.402194
At4g34430	Q8VY05	NO	0.40203
At1g44810	Q9LPF0	NO	0.402027
At3g48070	A0A1I9LPB8	NO	0.401993
At1g11480	A8MR62	NO	0.40177
At5g04470	Q9LZ78	NO	0.401575
At4g00940	Q9M161	NO	0.401361
At5g55310	Q9FJ79	NO	0.401309
At3g17170	Q948R9	NO	0.401274
At1g78020	Q9SGZ8	NO	0.401235
At5g67010	Q9FGC9	NO	0.401235
At2g35470	O82293	NO	0.401198
At5g17510	Q9LF51	YES	0.401084
At1g77310	A0A1P8AQY0	NO	0.400709
At3g44200	Q0WPH8	NO	0.400628
At3g53440	Q9LFH4	NO	0.400391
At1g54610	B3H626	NO	0.4
At1g28395	B3H530	NO	0.4
At3g20430	Q9LTP9	NO	0.4
At1g73510	Q9FX44	NO	0.4
At1g32310	Q9C613	NO	0.4
At2g21270	A8MQW3	NO	0.4
At4g18580	Q8LBN4	NO	0.4
At2g20870	P47925	NO	0.4
At2g32310	F4ISV4	NO	0.4
At5g58130	Q9FGT1	NO	0.399733
At3g27260	A0A1I9LS77	NO	0.399027
At1g06420	F4IDM0	NO	0.39899
At1g60010	Q9ZUJ2	NO	0.398844
At4g38930	Q8W570	NO	0.398714
At4g24700	Q9SB65	NO	0.398601
At3g12640	A0A1I9LMT6	NO	0.398413
At1g70100	B9DFN3	NO	0.39834
At5g64680	F4KF27	NO	0.398104
At3g61690	A0A1I9LT31	NO	0.397764
At4g08580	O22281	NO	0.397701
At3g16280	A0A1I9LT94	NO	0.397638
At5g56270	Q9FG77	NO	0.39738
At5g55920	Q9FG73	NO	0.397361
At1g80700	Q9SAI8	NO	0.397196
At5g38720	A0A1P8BGF0	NO	0.396923
At4g34150	Q945K9	YES	0.396761
At1g61730	Q9SYA9	NO	0.396277
At1g51400	Q9SYE2	NO	0.396226
At3g55000	Q9FQ25	NO	0.396154
At1g68720	Q9S7I0	NO	0.395562
At5g55300	F4K3F4	NO	0.395498
At1g02960	A0A1P8ASC9	NO	0.395349
At5g27720	F4K4E3	NO	0.395349
At5g66320	Q9FH57	NO	0.39528
At3g28830	F4J0F0	NO	0.395176
At3g18560	Q9LII3	NO	0.394872
At5g62070	Q9FIT1	NO	0.394541
At3g15250	Q5BPR0	NO	0.393805
At5g63740	Q9FFP0	NO	0.393805
At1g27850	Q9C6N3	NO	0.393728
At5g12410	Q94CK1	NO	0.393617
At5g38310	Q9FKN2	NO	0.393617
At4g01090	Q9M155	YES	0.393557
At2g20280	Q9SK74	NO	0.393531
At4g36920	P47927	YES	0.393519
At4g25730	F4JTD2	NO	0.393423
At1g78530	A0A1P8AP93	NO	0.392694
At1g17380	A0A1P8AP92	NO	0.392694
At5g64770	Q9FGF6	NO	0.392405
At5g28620	F4K8J9	NO	0.392308
At2g30960	O80861	NO	0.392308
At3g04090	O80861	NO	0.392308
At3g06895	Q9M909	NO	0.392157
At3g18690	Q8LGD5	NO	0.391892
At1g35890	Q9C8B5	NO	0.391813
At4g15930	A0A1P8B7F1	NO	0.391753
At1g64800	Q3ECI4	NO	0.391304
At1g14490	A0A1P8AR37	NO	0.391111
At3g09710	F4J1A4	NO	0.391026
At1g26450	Q9FZD0	NO	0.390863
At5g27650	F4K4D6	NO	0.390858
At3g01730	Q9S7S5	NO	0.390805
At4g39260	F4JVB9	YES	0.390476
At1g73350	A0A1P8APD7	NO	0.389671
At3g59290	Q93YP4	NO	0.389648
At1g64220	Q3ECI7	NO	0.38961
At4g13340	Q9T0K5	NO	0.389474
At5g28490	Q6NNI3	NO	0.389474
At1g14710	F4HWB0	NO	0.389351
At1g64620	Q84JQ8	NO	0.389205
At5g42220	Q8L745	NO	0.389078
At1g64050	F4I591	NO	0.388889
At5g45350	A0A1P8BFQ4	YES	0.388889
At1g75310	A0A1P8AND3	NO	0.388697
At1g07330	F4HQL7	NO	0.388321
At3g24630	Q9LJ43	NO	0.388122
At2g18470	A0A1P8B0D2	YES	0.38806
At5g12330	F4K0X0	NO	0.38806
At3g52770	Q9LXI8	NO	0.38806
At1g28060	Q9C7E7	NO	0.388041
At4g30680	Q9SUH8	NO	0.387833
At1g10470	A0A1P8ASD9	NO	0.387755
At4g34265	A0A1P8B754	NO	0.387755
At1g07020	Q8LCS6	NO	0.387755
At2g36330	A0A1P8AZV7	NO	0.387387
At5g46840	A8MQH7	NO	0.387363
At3g02400	A0A1I9LLE3	NO	0.387283
At4g05030	A0A1P8B7K1	NO	0.387255
At1g79730	F4HQA1	YES	0.387097
At3g45980	O23629	NO	0.386667
At5g08520	Q9FNN6	YES	0.385906
At1g66470	Q9C707	NO	0.385906
At5g61600	Q9FKG1	NO	0.385892
At5g16730	Q9LFE4	NO	0.385698
At4g29520	Q9SU93	NO	0.385621
At4g25430	F4JSL7	NO	0.385621
At2g38890	A0A1P8B0G6	NO	0.38558
At5g54930	Q2V2Y5	NO	0.385159
At5g15580	Q9LF24	NO	0.385113
At5g64960	F4KGG0	YES	0.384783
At3g43590	Q9FYD1	NO	0.384755
At1g67860	Q9C9V2	NO	0.384615
At3g51070	A0A1I9LMQ3	NO	0.384615
At2g16835	Q8RUB7	NO	0.384615
At5g08130	A0A1P8BBN4	NO	0.38447
At4g27120	A0A1P8B577	NO	0.384279
At5g23180	Q9FMY2	NO	0.384058
At2g20550	Q9SIL4	NO	0.383803
At5g51545	F4KDA6	NO	0.383784
At3g05980	Q9SFG2	NO	0.383673
At5g03380	F4KFA7	YES	0.383562
At3g16500	A0A1I9LMH6	NO	0.383459
At3g15030	Q8LPR5	NO	0.383333
At5g56360	Q9FM96	NO	0.383308
At3g10820	A0A2H1ZEG7	NO	0.383249
At1g76880	Q9C6K3	NO	0.383085
At2g25930	O82804	YES	0.382734
At1g61040	Q9C950	NO	0.382582
At2g42840	Q9S728	NO	0.382353
At1g49520	Q501B9	NO	0.38172
At1g72440	F4IDC2	NO	0.381592
At2g32850	O50071	NO	0.381538
At1g07840	Q93ZQ9	NO	0.38141
At1g07470	Q93VP4	NO	0.381333
At5g62760	A0A1P8BGU2	NO	0.381074
At2g38465	Q8S8P4	NO	0.380952
At1g13290	Q9FX68	NO	0.380795
At2g25250	Q9SIR8	NO	0.380645
At5g46740	A0A1P8BAX6	NO	0.380497
At5g23760	A0A1P8BA56	NO	0.380435
At1g25370	Q8LFI6	NO	0.380228
At5g59910	P40283	NO	0.38
At1g20100	B3H786	NO	0.37963
At1g32120	F4ICK6	NO	0.379346
At3g28155	A0A1I9LT95	NO	0.378378
At5g09270	Q9FY88	NO	0.378378
At1g07790	Q9LQQ4	NO	0.378378
At2g18540	A0A1P8B270	NO	0.37834
At1g62760	Q9SI74	NO	0.378205
At2g18070	F4IPL2	NO	0.378205
At2g17410	F4INH0	NO	0.378205
At2g36560	Q9SJQ2	NO	0.378049
At1g71430	Q9C9I0	NO	0.378049
At2g26460	O48713	NO	0.377778
At3g51760	F4J4I7	NO	0.377672
At2g27710	F4IGR3	NO	0.377551
At5g21160	F4K703	NO	0.377404
At5g17360	Q9LF48	NO	0.377143
At5g20370	Q3E9A1	NO	0.377143
At1g55050	F4HYN6	NO	0.377049
At1g69260	Q9LQ98	NO	0.376812
At2g24640	C0Z3D8	NO	0.376494
At5g18540	A0A1P8B9P5	NO	0.376
At5g03150	Q700D2	YES	0.375746
At4g32020	O49389	NO	0.375691
At2g26110	O80986	NO	0.375405
At3g15220	Q9LDN6	NO	0.375362
At3g61860	P92964	NO	0.375
At3g60580	Q9M202	NO	0.375
At1g70420	O64594	NO	0.375
At1g70410	O64595	NO	0.375
At5g42940	Q9FMM4	NO	0.374819
At2g22475	Q8S8F8	NO	0.374582
At5g63135	Q8LC33	NO	0.373737
At4g03260	Q8GUJ5	NO	0.373708
At3g55005	Q9FQ24	NO	0.373541
At1g06225	Q3EDH8	NO	0.373494
At5g41685	Q9ASY8	NO	0.373333
At5g58650	Q941C7	NO	0.373333
At2g36950	Q9SJL2	NO	0.373057
At1g68795	Q29PU4	NO	0.372881
At2g21440	Q9SJT4	NO	0.372881
At1g63980	F4I583	NO	0.372751
At5g20540	Q8GZ92	NO	0.372396
At4g25760	Q9SW07	NO	0.372093
At3g22520	Q9LJ94	NO	0.371667
At1g55110	Q8H1F5	YES	0.371429
At5g37380	Q9FHS7	NO	0.37123
At3g22090	Q9LRJ5	NO	0.371212
At3g17330	A8MPR6	NO	0.371197
At3g15080	Q8LAA0	NO	0.370909
At5g60800	F4K0H3	NO	0.370861
At1g03170	Q8GXU9	NO	0.370833
At4g26130	Q9SZI4	NO	0.370629
At5g65910	Q9FHP0	NO	0.37037
At4g10810	Q9SN67	NO	0.37037
At4g09860	Q9SZA1	NO	0.37037
At1g68550	Q9CA27	NO	0.37037
At5g63260	F4K9A6	NO	0.370288
At3g29310	Q9LIB3	NO	0.370236
At3g25500	Q9SE97	NO	0.370124
At4g17240	F4JNF7	NO	0.370031
At1g15810	Q9LMQ3	NO	0.369928
At3g09735	Q93VI0	NO	0.369863
At2g04410	F4IV84	NO	0.369863
At3g11020	O82133	NO	0.369697
At3g24490	Q9LV59	NO	0.369369
At4g25320	Q9SB31	NO	0.368812
At5g20200	F4K465	NO	0.368766
At4g26600	A0A1P8B451	NO	0.368627
At3g28920	Q9LHF0	NO	0.36859
At2g33310	Q38831	NO	0.368421
At2g43010	A0A1P8AX01	NO	0.368421
At5g52130	Q9LTK7	NO	0.368098
At5g35920	Q9LTK9	NO	0.368098
At3g05670	Q9M9X2	NO	0.368063
At3g05070	Q9MAB2	NO	0.368056
At4g15545	Q93W28	NO	0.367953
At4g15120	O23366	NO	0.367876
At5g57570	Q9FKL7	NO	0.367647
At2g25720	Q9SL91	NO	0.367521
At1g53050	Q9LNN0	NO	0.367435
At5g07730	Q93XY2	NO	0.367424
At1g03930	Q9ZWB3	NO	0.367304
At3g22260	F4J076	NO	0.367299
At3g22190	F4J061	NO	0.367299
At2g42610	Q9S7R3	NO	0.367232
At3g23230	Q9LTC5	NO	0.366906
At5g24940	Q4PSE8	NO	0.36689
At2g39340	F4IUY8	YES	0.366799
At1g27090	Q9LFX8	YES	0.366667
At2g39870	O04191	NO	0.366667
At3g56860	Q9LES2	YES	0.366109
At1g53560	Q9LPH1	NO	0.366013
At1g76360	A4FVS9	NO	0.365702
At4g15200	A0A1P8B462	NO	0.365591
At5g22880	Q9FFC0	NO	0.365517
At3g46030	Q9LZT0	NO	0.365517
At3g16720	Q8L9T5	NO	0.365132
At3g23060	A0A1I9LTB6	NO	0.36478
At1g77640	Q9CAP4	NO	0.364754
At4g33800	Q8L9K4	NO	0.364706
At5g58575	Q94BV2	NO	0.364641
At4g21720	Q67YU2	NO	0.364486
At5g27240	F4K2V2	NO	0.36413
At2g01190	Q9ZU48	YES	0.363889
At2g15530	A0A1P8B1Z6	NO	0.363636
At1g35560	Q9LQF0	NO	0.363636
At4g22360	Q93YR5	YES	0.363636
At5g51130	A0A1P8BAK4	NO	0.363636
At5g16950	Q9LFK6	NO	0.363636
At1g47655	Q9SX97	NO	0.363636
At2g04880	Q9SI37	NO	0.36345
At1g10390	Q8RY25	YES	0.363112
At5g56940	Q9LTS6	NO	0.362963
At5g60400	F4JYY5	NO	0.362637
At2g40780	F4II37	NO	0.362573
At2g30800	A0A1P8B2Y4	NO	0.362302
At1g13730	Q9LMX6	NO	0.36215
At2g40950	O22208	NO	0.361997
At2g40530	O22882	NO	0.361905
At5g08200	Q8L708	NO	0.361858
At1g01840	Q9LQ71	NO	0.361842
At5g40420	Q39165	NO	0.361809
At5g25060	Q9C5J3	NO	0.361522
At5g56980	F4K956	NO	0.361478
At5g07570	A0A1P8BD46	NO	0.361411
At1g03710	Q58G57	NO	0.361386
At4g37110	A0A1P8B8S1	NO	0.361386
At4g34440	Q8GX23	YES	0.361194
At4g14290	A0A1P8B7H6	NO	0.361174
At4g27430	O80386	NO	0.361059
At3g32150	F4JA78	NO	0.360996
At2g40510	Q8LPJ7	NO	0.360902
At2g42040	P93743	NO	0.360595
At2g20110	A0A1P8B2C5	NO	0.360294
At4g31450	Q944Q9	NO	0.360161
At4g03170	Q9ZR14	NO	0.36
At1g09030	O04027	NO	0.359712
At1g07360	Q9LNV5	YES	0.359667
At5g40040	Q9LUK2	NO	0.359649
At1g21510	Q9LPK8	NO	0.359133
At2g23090	O64818	NO	0.358974
At2g15760	Q9ZQD8	NO	0.35873
At1g21610	A0A1P8AQC6	NO	0.358674
At2g26530	F4IUL5	NO	0.358621
At3g11450	F4J6A8	NO	0.358578
At3g45110	Q9M1U8	NO	0.358333
At1g07300	A0A1P8ARC6	NO	0.358209
At2g27410	Q9XIP5	NO	0.357977
At4g16460	Q1PE76	NO	0.357955
At5g52020	Q9FJ90	NO	0.357759
At3g18300	Q9LS60	NO	0.357664
At2g28720	Q9SI96	NO	0.357616
At2g47700	O82239	NO	0.357542
At4g27652	Q8L9W9	NO	0.357143
At4g33985	Q0WS40	NO	0.357143
At4g15460	A0A1P8B6X6	NO	0.357143
At5g22840	Q9FE52	NO	0.356877
At4g12080	Q8VYJ2	NO	0.356742
At5g04320	A0A1P8BFE9	NO	0.356502
At2g44010	O80571	NO	0.356436
At5g10550	Q9LXA7	NO	0.356282
At3g49910	P51414	NO	0.356164
At1g80450	Q9M8L3	NO	0.355932
At5g23080	Q8GXN9	NO	0.355914
At1g48970	F4I048	NO	0.355856
At3g19430	A0A178VGJ3	NO	0.35567
At5g14610	A0A1P8BDA2	NO	0.35559
At5g17280	Q9FFI3	NO	0.355556
At1g53230	Q9MAH8	NO	0.355499
At2g18350	Q9ZPW7	NO	0.354962
At1g21200	Q9LMN5	NO	0.354402
At3g15400	F4IYR6	NO	0.354271
At2g41940	P93751	NO	0.354086
At3g16780	Q9LUQ6	NO	0.354067
At4g17695	Q941I2	NO	0.354037
At1g66070	Q9C8D8	NO	0.353982
At1g04780	Q8GXW8	NO	0.353916
At4g13380	Q9T0K9	NO	0.353846
At3g27010	Q9LSD5	NO	0.353503
At5g66350	A0A1P8BC69	NO	0.353474
At2g37580	O80927	NO	0.353191
At1g17790	Q8H1D7	NO	0.353183
At3g24740	Q9LRY5	NO	0.353107
At1g19350	F4HP45	NO	0.352941
At3g23980	Q9LIQ9	NO	0.352941
At3g60300	F4JAP8	NO	0.35248
At4g18490	A0A1P8B5R8	NO	0.352428
At4g31200	O49570	YES	0.352308
At3g10760	Q9SG82	YES	0.352239
At2g46610	A0A1P8B2J1	NO	0.352174
At2g29995	Q8S8P7	NO	0.352113
At5g04460	A0A1P8BD10	NO	0.352075
At5g62170	A0A1P8BFY7	NO	0.351575
At3g46540	A0A1I9LT14	NO	0.351351
At3g60280	Q96316	NO	0.351351
At1g68250	B3H767	NO	0.351351
At3g24060	Q940K6	NO	0.351145
At4g15030	F4JJC3	NO	0.351064
At3g03490	Q9SRQ3	NO	0.350806
At3g06220	Q1PES7	NO	0.350575
At1g74660	A0A1P8AWK2	NO	0.350515
At1g79960	Q9S7T5	NO	0.35034
At3g32180	F4JA80	NO	0.35
At1g21380	Q9LPL6	NO	0.349802
At3g12390	Q9LHG9	NO	0.349754
At4g09510	Q08A96	NO	0.34965
At2g44440	Q08A72	NO	0.34965
At5g02530	Q8L719	NO	0.349315
At1g75340	A0A1P8AU48	YES	0.349206
At3g49470	A0A1I9LR04	NO	0.349138
At4g23710	O82629	NO	0.349057
At5g46620	Q8GYV3	NO	0.348993
At1g53165	F4HPR9	NO	0.348837
At4g12640	F4JRD9	NO	0.348724
At1g13030	Q8RWK8	NO	0.348684
At3g14595	Q1H563	NO	0.348485
At2g10020	Q9SK19	NO	0.348485
At1g31810	Q9C6S1	NO	0.347967
At3g49590	F4IXZ6	NO	0.347896
At2g37470	Q9ZUS0	NO	0.347826
At2g29580	Q9ZW36	YES	0.347826
At4g14540	O23310	NO	0.347826
At4g34400	Q9SZ05	NO	0.347607
At5g22220	Q9FV71	NO	0.347548
At5g08535	Q8GXG0	NO	0.347518
At5g08540	Q8GXG0	NO	0.347518
At5g16560	Q93WJ9	NO	0.347395
At5g23570	A0A1P8BE44	NO	0.347305
At2g47720	O82241	NO	0.347222
At4g00920	O23085	NO	0.347134
At3g10640	F4J3V2	NO	0.347059
At2g31160	O82268	NO	0.347032
At5g01370	Q9M035	NO	0.346604
At4g29100	A0A1P8B4W7	NO	0.346479
At1g73440	Q9FDZ8	NO	0.346457
At4g11560	A0A1P8B497	NO	0.346311
At2g28710	Q9SI97	NO	0.346154
At2g28200	Q681X4	NO	0.346154
At3g56340	Q9LYK9	NO	0.346154
At1g04880	Q9MAT6	NO	0.345982
At5g24313	Q8L8Z4	NO	0.345679
At4g19600	Q8GYM6	NO	0.345656
At2g42350	Q9SLC4	NO	0.345622
At5g63720	Q9FFP2	NO	0.345528
At2g01800	B3H4H7	NO	0.345196
At2g27730	Q9ZUX4	NO	0.345133
At1g26290	Q9C673	NO	0.34507
At3g52620	Q9LXK2	NO	0.344828
At4g25890	Q9SVZ6	NO	0.344538
At5g57340	Q944M0	NO	0.344538
At4g15790	A0A1P8B3W0	NO	0.344444
At3g58600	Q84WV7	NO	0.344371
At1g35183	A0A1P8ANT6	NO	0.344262
At2g48160	A0A1P8B1R0	NO	0.344132
At4g27860	A0A1P8B7C6	NO	0.344103
At3g48050	F4JCS8	NO	0.344079
At1g21320	A0A1P8ANM3	NO	0.343575
At3g10040	Q8RWY5	NO	0.343387
At1g49270	Q9XI96	YES	0.343348
At1g67920	Q9C9V8	NO	0.343284
At1g75400	Q8L7K7	NO	0.342857
At1g73760	A0A1P8AV69	NO	0.342657
At3g60240	A8MR97	YES	0.342426
At5g28770	A0A1P8BBW4	NO	0.342222
At5g15510	A0A1P8BGZ9	NO	0.342163
At2g20740	F4IFI1	NO	0.342105
At2g45820	O80837	NO	0.342105
At2g37120	Q42337	NO	0.342105
At2g42380	A0A1P8B300	NO	0.342007
At4g31730	O81775	NO	0.341772
At1g20760	Q9LM78	NO	0.341511
At4g11100	Q8VZ24	NO	0.341463
At4g35730	F4JNS8	NO	0.341202
At3g30530	Q9LW45	YES	0.34104
At5g51850	A0A1P8BGA2	NO	0.340909
At2g04025	A0A1P8B009	NO	0.340909
At3g12130	A0A1I9LT79	NO	0.340909
At4g12490	Q9SU34	NO	0.340659
At5g17800	Q6R053	NO	0.340557
At3g60320	Q93YU8	NO	0.340452
At1g75090	Q94CA9	NO	0.340426
At5g61330	A0A1P8BD18	NO	0.340045
At4g18820	F4JRP0	NO	0.340018
At5g15630	A0A1P8BE63	NO	0.339977
At1g53950	F4HTF5	NO	0.339394
At2g37590	O80928	YES	0.339394
At4g25410	Q9STJ6	NO	0.339367
At5g38560	Q9FFW5	NO	0.339207
At2g01590	A0A1P8B0Z4	NO	0.33908
At5g06510	A0A1P8BB86	NO	0.33908
At1g64180	F4I5B1	NO	0.338954
At1g74480	Q9CA66	NO	0.338926
At1g70950	Q67Y69	NO	0.338912
At5g09570	Q9LXC2	NO	0.33813
At5g25590	Q8RWW9	NO	0.338065
At2g02170	A0A1P8B0S4	NO	0.33795
At5g43310	A0A1P8BFE3	NO	0.337851
At4g24580	A0A1P8B965	NO	0.337607
At2g45430	O22130	NO	0.337539
At2g25190	O81728	NO	0.3375
At3g30260	Q7X9H6	NO	0.337349
At2g46940	F4IK44	NO	0.337302
At1g48780	Q5BPX7	NO	0.337017
At5g67190	Q9FH94	NO	0.336957
At2g31945	Q8RU85	NO	0.336842
At2g31940	Q8RU85	NO	0.336842
At5g55820	A0A1P8BE37	NO	0.336663
At5g54850	Q9FFU5	NO	0.336634
At5g10270	Q9LFT8	YES	0.336634
At1g05920	Q5RM09	NO	0.336508
At4g28080	F4JKH6	NO	0.336449
At5g11500	F4JXW2	NO	0.336449
At2g10950	Q9SKH9	NO	0.33631
At5g18550	A0A1P8BAN4	YES	0.336283
At5g48690	A0A1R7T3E4	NO	0.336207
At5g10680	Q9FT64	NO	0.3361
At3g58070	Q84WI0	NO	0.335968
At2g42780	F4IP79	NO	0.335968
At1g04790	Q93XZ6	NO	0.335962
At3g09070	Q9SS80	NO	0.335766
At2g27660	Q9ZUW8	YES	0.335655
At4g28140	Q9M0J3	NO	0.335616
At5g22450	F4K9W2	NO	0.335355
At3g19790	Q9LT29	NO	0.335329
At1g73830	F4HS06	NO	0.334615
At4g35170	Q5BPJ9	NO	0.334448
At1g31817	Q8VZT8	NO	0.334395
At4g29060	F4JMU5	NO	0.334274
At4g23470	A0A1P8B421	YES	0.333333
At2g35270	O82166	NO	0.333333
At4g16840	Q8GWM8	NO	0.333333
At3g57785	Q8L3S7	NO	0.333333
At1g26750	F4HPB7	NO	0.333333
At1g79180	A0A1P8AQ56	NO	0.333333
At2g17180	Q9SIJ0	NO	0.333333
At1g48110	F4HWS5	NO	0.333333
At5g52780	Q9LTD9	NO	0.333333
At5g07580	Q9LY05	NO	0.333333
At5g39870	A0A1P8BDW4	NO	0.333333
At1g13590	Q9LMY9	NO	0.333333
At4g34555	Q8GYL5	NO	0.333333
At3g25840	A8MR79	NO	0.332838
At3g59670	Q56XZ5	NO	0.332689
At3g14860	F4IXC9	NO	0.332657
At3g14890	F4IXD6	NO	0.332657
At2g41060	O80678	YES	0.332594
At3g47500	Q8LFV3	NO	0.332589
At4g11970	A0A1P8B446	NO	0.332461
At1g08370	Q9SJF3	NO	0.332425
At5g57160	A0A1P8BHE2	NO	0.332203
At4g17640	F4JP94	NO	0.33213
At5g67420	Q9FN11	NO	0.332
At2g35550	O82286	NO	0.331858
At2g34920	A0A1P8B041	NO	0.331832
At5g17150	F4KFM6	NO	0.331683
At2g36400	Q9SJR5	NO	0.331658
At5g17930	Q67Z79	NO	0.331633
At3g50970	P42758	NO	0.331606
At1g22870	A0A1P8AU94	NO	0.331551
At4g25210	Q9SB42	NO	0.331522
At5g08120	Q9LEZ4	NO	0.331288
At4g22160	Q8L8L9	NO	0.331288
At1g15350	Q8L920	NO	0.331169
At5g53180	A0A1P8BG29	YES	0.331104
At5g62500	Q9FJJ5	NO	0.331058
At1g05430	Q8LC42	NO	0.330855
At1g36990	Q9LP92	NO	0.330465
At3g28500	Q9LH85	NO	0.330435
At4g39840	Q9SMR9	NO	0.330377
At3g25855	Q8LBL7	NO	0.330357
At5g64890	Q9LV88	NO	0.330275
At2g16360	Q9SIW5	NO	0.330275
At1g55530	A0A1P8AQV3	NO	0.330189
At5g64800	Q9LV97	NO	0.330189
At2g13760	Q9SKG8	NO	0.330144
At1g27300	Q9FZK5	NO	0.33
At4g00050	A0A1P8B876	YES	0.329966
At3g16730	Q9LUR0	NO	0.329429
At4g12340	Q9STH7	NO	0.329412
At1g70200	Q84JK1	NO	0.328996
At4g22670	Q93YR3	YES	0.328798
At5g67510	Q9FJX2	NO	0.328767
At1g62690	F4HYV4	NO	0.328767
At1g68100	A0A1P8ATB0	NO	0.328704
At5g42820	Q9FMY5	NO	0.328622
At5g52710	F4KHL5	YES	0.328605
At3g51100	B3H4P5	NO	0.328358
At5g61590	Q9FKG2	NO	0.328358
At5g49100	Q9FH24	NO	0.328283
At2g26920	O81015	NO	0.328173
At1g32360	Q9LQM3	NO	0.328125
At2g46590	Q9ZPY0	NO	0.327913
At4g08320	F4JG03	NO	0.327869
At1g76770	Q9SRD6	NO	0.327869
At1g55600	Q9LG05	NO	0.327835
At1g56340	F4I529	NO	0.32783
At3g02540	F4JD57	NO	0.327751
At5g57290	B3H4N7	NO	0.327731
At5g24580	A0A1P8BFC0	NO	0.327586
At5g49280	Q9FJ12	YES	0.32716
At2g26570	O48724	NO	0.327138
At2g21580	F4IHJ8	NO	0.327103
At4g39200	B3H4B6	NO	0.327103
At1g74160	A0A1P8ANX7	NO	0.326988
At3g19860	A0A1I9LN90	NO	0.326984
At1g05450	Q1G2Y5	NO	0.326829
At5g11710	Q8VY07	NO	0.326786
At2g21650	Q9SIJ5	NO	0.326733
At1g29950	Q9ASX9	NO	0.326693
At2g15890	A8MQE2	NO	0.326683
At4g35110	A8MQE1	NO	0.326683
At5g59870	Q9FJE8	NO	0.326667
At5g27670	Q94F49	NO	0.326667
At5g54650	Q94B77	NO	0.326667
At2g43800	O22824	NO	0.326622
At1g11360	C0Z2J1	NO	0.326446
At5g12120	Q9FMQ0	YES	0.326333
At3g53650	Q9LFF6	NO	0.326087
At5g56340	Q9FM98	NO	0.325758
At5g35980	A0A1P8BH92	YES	0.325733
At5g41950	Q9FHY8	NO	0.325664
At4g08350	Q9STN3	NO	0.325648
At1g08170	Q9SGE3	NO	0.325103
At1g25550	A0A1P8AW12	NO	0.32491
At3g57600	Q9SVX5	NO	0.32491
At3g51640	A0A1I9LQW2	NO	0.324786
At3g16750	Q9LUQ8	NO	0.324742
At1g76870	Q9C6K4	NO	0.324675
At5g50915	A0A1P8BD24	NO	0.324627
At2g42310	Q9SLC8	NO	0.324561
At2g28390	Q9SKN1	NO	0.324547
At1g56200	A8MS46	NO	0.324503
At1g80850	Q9SAH6	NO	0.324159
At3g10470	Q7G8T1	NO	0.324121
At1g04850	A0A1P8AW60	NO	0.324074
At5g04850	F4JXR3	NO	0.323529
At5g11400	F4JXU6	NO	0.323529
At5g33300	Q5XET8	NO	0.323462
At4g29960	Q9SZR6	NO	0.323024
At3g18360	Q9LS54	NO	0.322807
At5g57080	Q9LU78	NO	0.322581
At2g34640	F4IHY7	NO	0.322581
At1g16850	Q9FE54	NO	0.322368
At3g05480	F4J7B7	NO	0.322368
At4g13530	Q67ZR8	NO	0.322222
At4g12500	Q9SU33	NO	0.322034
At1g69310	A0A1P8AR93	NO	0.321555
At2g27140	Q9ZVC6	NO	0.321429
At4g39190	Q9T028	NO	0.3213
At4g14720	A0A1P8B7N6	NO	0.321101
At2g37410	Q9SP35	YES	0.320988
At2g39310	A8MR44	NO	0.320988
At2g16900	A8MRF0	NO	0.320819
At2g28660	Q7XZS3	NO	0.320755
At5g27990	Q8L9R4	NO	0.320652
At1g75490	Q9LQZ2	NO	0.320388
At3g51120	A0A2H1ZEK0	NO	0.320307
At5g13160	Q9FE20	NO	0.320175
At2g44680	A0A1P8AXL7	NO	0.320158
At2g23380	A0A1P8B187	NO	0.32
At4g17620	F4JP90	NO	0.319853
At1g63960	A0A1P8ASA8	NO	0.319444
At1g65090	F4I9U2	NO	0.319444
At3g13150	Q9LK58	NO	0.319419
At4g00895	Q8W481	NO	0.319372
At5g09250	A0A1P8BFY1	NO	0.319328
At2g15340	Q9SJP7	NO	0.319328
At2g33410	O22791	YES	0.319307
At3g56590	B3H693	NO	0.319018
At3g22210	Q8LA01	NO	0.318841
At5g09880	Q93Y25	NO	0.318786
At2g37600	O80929	NO	0.318584
At3g20760	F4JET1	NO	0.318538
At1g05860	A0A1P8AVI7	NO	0.318386
At1g74870	Q9S7I7	NO	0.318339
At5g20930	Q39238	NO	0.318314
At1g18160	A0A1P8AP88	NO	0.318277
At1g76890	Q39117	NO	0.318261
At4g19100	A0A1P8B8D1	NO	0.317881
At1g30860	Q6NQ80	NO	0.317808
At2g32600	O80897	YES	0.31769
At4g18570	A0A1P8B633	NO	0.317647
At3g59060	Q84LH8	YES	0.317568
At3g17100	Q9LSN7	NO	0.317391
At1g05910	F4IAE9	NO	0.317355
At2g42200	Q700W2	NO	0.317333
At4g28540	Q8LPJ1	NO	0.317328
At1g13220	A0A1P8AUZ9	NO	0.317266
At1g08340	Q6NKT5	NO	0.317221
At1g77230	Q8VZL0	NO	0.316514
At5g65590	Q9LSL6	NO	0.316456
At2g19470	Q9ZUP4	NO	0.316397
At5g36670	A0A1P8BFX4	NO	0.316346
At4g40040	P59169	NO	0.316176
At5g10980	P59169	NO	0.316176
At3g27360	P59226	NO	0.316176
At5g10400	P59226	NO	0.316176
At5g10390	P59226	NO	0.316176
At1g09200	P59226	NO	0.316176
At5g65360	P59226	NO	0.316176
At1g13370	Q9FX60	NO	0.316176
At5g50360	Q9FK36	NO	0.316151
At1g31310	F4I9C1	NO	0.315927
At3g19420	Q9LT75	NO	0.315876
At1g23520	A0A1P8AWW3	NO	0.315789
At2g18160	Q9SI15	NO	0.315789
At3g18250	Q6E248	NO	0.315789
At1g50640	O80339	NO	0.315556
At5g08610	Q9FNM7	NO	0.315294
At3g22620	Q9LJ85	NO	0.315271
At4g03370	Q9ZQZ4	NO	0.315254
At1g68060	Q9C9X0	NO	0.315113
At1g55950	Q9LG15	NO	0.315068
At4g19610	F4JT92	NO	0.314951
At1g76660	A0A1P8APU6	NO	0.314815
At3g03590	Q9SS61	NO	0.314685
At2g44190	O80588	NO	0.314346
At2g01750	F4IPB2	NO	0.314286
At5g01300	A0A1P8BD35	NO	0.314286
At3g05920	A0A1I9LQR7	NO	0.314286
At2g21320	Q9SJU5	NO	0.313953
At1g09210	Q38858	NO	0.313679
At4g33640	A0A1P8B7K5	NO	0.313492
At3g19360	Q9LT81	NO	0.313472
At3g56010	Q9LY44	NO	0.313433
At5g06910	Q9FL54	NO	0.31338
At3g50110	Q8H106	NO	0.313291
At2g13370	F4IV99	NO	0.313225
At1g50620	Q9C6P8	NO	0.313196
At2g33845	Q8RYC3	NO	0.313187
At2g18840	O64614	NO	0.313167
At3g27520	Q8LF87	NO	0.313131
At4g39720	A0A1P8B4F0	YES	0.312925
At2g35900	A0A1P8AXE6	NO	0.312925
At5g11470	F4JXV7	NO	0.312715
At4g02230	P49693	NO	0.3125
At3g47850	F4JCQ8	NO	0.3125
At5g18310	A0A1P8BF46	NO	0.3125
At1g01100	A8MQK8	NO	0.3125
At3g60250	A0A1I9LLK5	NO	0.3125
At1g32030	Q9C6X0	NO	0.312312
At5g02850	Q9LZ00	NO	0.312207
At1g27050	P0CJ66	NO	0.312195
At3g25690	A0A1I9LT48	NO	0.312127
At4g20290	A2RVJ6	NO	0.312057
At5g28300	Q8H181	NO	0.311793
At1g06160	Q9LND1	NO	0.311475
At1g24150	A0A1P8AS15	NO	0.311321
At5g57970	Q9FJL9	NO	0.311239
At4g26100	P42158	NO	0.311111
At4g36930	Q9FUA4	NO	0.310992
At5g27020	O04643	NO	0.310976
At5g53620	Q93XY1	NO	0.31085
At5g02570	Q9LZ45	NO	0.310606
At5g26840	F4K1C5	NO	0.310345
At5g25170	A0A1P8B9X3	NO	0.310345
At4g38680	Q41188	NO	0.310345
At3g05750	A0A1I9LM29	NO	0.310214
At1g68150	Q9C9F0	NO	0.31016
At3g17600	Q8H174	NO	0.310127
At4g25610	F4JTA8	NO	0.309982
At3g58710	Q93WV5	NO	0.309963
At5g06780	Q8LE93	NO	0.309859
At3g47295	Q8LE92	NO	0.309859
At5g15560	Q9LF26	NO	0.309623
At5g64670	Q9FLF3	NO	0.309609
At5g20730	F4K5M5	YES	0.309565
At5g65350	Q9FKQ3	NO	0.309353
At2g13150	Q9SL54	NO	0.30916
At4g19150	F4JSG6	NO	0.309091
At4g21450	F4JJI7	YES	0.308917
At1g75600	Q9LR02	NO	0.308824
At4g01720	Q9ZSI7	NO	0.308793
At5g09980	Q9FIA9	NO	0.308642
At4g28430	Q8LDS3	NO	0.308534
At2g27250	Q3E6N8	NO	0.308511
At2g16640	Q9SLF3	NO	0.308458
At5g46030	Q8LEF3	NO	0.308333
At3g62420	Q9LZP8	NO	0.308219
At3g53030	F4J982	NO	0.308129
At4g11860	Q8LE63	NO	0.307918
At2g46250	A0A1P8AXA9	NO	0.307692
At1g15590	Q3EDB8	NO	0.307263
At3g49260	F4IWT1	NO	0.307203
At5g02430	Q9LZ59	NO	0.307182
At5g06930	Q0WQA5	NO	0.307054
At1g11070	A0A1P8AV53	NO	0.306971
At3g48760	Q9M306	NO	0.306723
At5g60130	A0A1P8BAC7	NO	0.306502
At1g06530	Q9SHJ6	NO	0.306502
At1g62500	Q9SXE7	NO	0.306397
At1g06720	A0A1P8AVE9	NO	0.306383
At3g07440	Q9SRS2	NO	0.306383
At1g53590	Q93XX4	NO	0.306258
At3g30820	F4J7V3	NO	0.306173
At2g28550	A0A1P8AYJ5	NO	0.30597
At5g27850	A0A1P8BGQ0	NO	0.30597
At4g11510	Q9LDU1	NO	0.305882
At3g04610	A0A1I9LM90	NO	0.305606
At1g49800	Q5S502	NO	0.305556
At5g13480	A0A1P8BCJ2	YES	0.305512
At5g65180	F4KGJ9	YES	0.305466
At5g51410	P94088	NO	0.305389
At5g02560	F4KCF4	NO	0.305085
At1g28200	Q9SE96	NO	0.305019
At3g21430	A0A1I9LMF3	NO	0.304965
At1g24706	A0A1P8ARY6	NO	0.304878
At4g14210	F4JUN0	NO	0.304847
At4g14200	F4JUM8	NO	0.304847
At5g11970	Q9LYH6	NO	0.304762
At1g76300	Q9S7E6	NO	0.304688
At5g61910	A0A1P8BB74	YES	0.304533
At4g14840	O23339	NO	0.304505
At2g17660	Q9SEY4	NO	0.304348
At1g76510	F4I2F0	NO	0.30426
At1g74150	A0A1P8ATP2	NO	0.304239
At5g25080	Q93VA9	NO	0.304147
At5g13010	F4K2E9	NO	0.303586
At3g53740	Q9M352	NO	0.303571
At4g33480	A2RVW1	NO	0.303571
At5g47670	Q84W66	NO	0.303419
At3g08760	Q9C9Y3	NO	0.303411
At3g51010	Q9SD44	NO	0.303191
At2g41550	Q8GWL7	NO	0.303158
At3g06340	Q9SQT7	NO	0.30312
At3g29575	Q94F39	NO	0.30303
At5g29070	F4KBH3	NO	0.302932
At5g05750	Q9FFK2	NO	0.302721
At1g04000	Q9ZWC0	NO	0.302632
At1g55820	A4FVR1	YES	0.302609
At4g02810	Q9SY06	NO	0.302583
At1g06320	Q3EDH7	NO	0.302564
At3g23540	A0A1I9LT44	NO	0.302412
At5g15130	A0A1P8BDI5	NO	0.302372
At5g44800	F4KBP5	NO	0.302294
At5g59380	Q9LTJ1	NO	0.302222
At5g25830	P69781	NO	0.302115
At5g46795	Q1PDM1	NO	0.302083
At1g75230	F4HXH4	NO	0.30203
At3g20280	A0A1I9LPX7	NO	0.301887
At5g27280	O04646	NO	0.301887
At1g53300	Q9MAH1	NO	0.30186
At5g10010	A2RVJ8	NO	0.301843
At5g08230	Q9LEY4	NO	0.30173
At3g19080	A0A178V7N9	NO	0.301724
At5g24310	A0A1P8BBP1	NO	0.301587
At5g56860	Q5HZ36	NO	0.301508
At3g52540	Q9SVD5	NO	0.301418
At4g39320	Q9T038	NO	0.301205
At2g29620	A0A1P8AZC3	NO	0.30112
At5g54260	A0A1P8BB63	NO	0.301105
At3g04500	A0A178VK06	YES	0.301075
At2g20330	Q9SK69	NO	0.300926
At1g26470	Q9FZD2	NO	0.300752
At5g42630	Q9FJV5	NO	0.300725
At1g05490	F4I8S3	NO	0.300709
At4g28750	Q9S831	NO	0.300699
At2g46780	Q501B0	YES	0.300595
At5g22320	F4K9U4	NO	0.300459
At5g08390	F4KB17	NO	0.300358
At4g11790	Q93ZH3	YES	0.300226
At3g54500	A0A2H1ZEK6	NO	0.300221
At1g21660	Q9XI12	NO	0.300191
At3g13845	Q8GW60	NO	0.3
At5g49945	Q94CC0	NO	0.3
At3g54570	Q9M1H1	NO	0.29976
At5g42750	Q9FMZ0	NO	0.299703
At3g51270	F4J3A9	NO	0.299349
At4g16780	Q05466	NO	0.299296
At3g06790	Q84JZ6	NO	0.29918
At2g29510	Q9ZW32	NO	0.299166
At5g55040	Q8VY17	NO	0.299127
At3g43150	Q9FY45	NO	0.298969
At3g01540	Q8H136	NO	0.298869
At3g52120	A0A1I9LRK1	NO	0.298828
At2g37920	Q8LG21	NO	0.298805
At3g56660	Q9LXX4	NO	0.298387
At2g16950	F4ILE2	NO	0.298361
At5g57420	Q9FKM7	NO	0.298246
At2g22880	O81005	NO	0.298246
At5g61110	Q9FNQ4	NO	0.298137
At2g19390	O64572	NO	0.298101
At2g21640	Q9SIJ6	NO	0.298077
At4g32760	A0A1P8B8V4	YES	0.298
At1g79060	O64545	NO	0.29798
At1g21090	A0A1P8AQL6	NO	0.297778
At4g12480	Q39176	NO	0.297619
At3g03150	Q84VW1	NO	0.297521
At3g23290	Q9LW68	NO	0.297436
At3g13700	B3H4P0	NO	0.297297
At1g43970	F4IED7	NO	0.297071
At1g23280	F4I4Q1	NO	0.29703
At1g15230	Q9XI45	NO	0.296774
At2g42320	A0A1P8B2E0	NO	0.296748
At1g05205	Q8LG56	NO	0.296703
At2g24450	Q9ZQ23	NO	0.296429
At4g27850	Q9STP1	NO	0.29636
At1g27435	Q94F28	NO	0.296296
At2g33830	P93017	NO	0.296296
At5g60150	A0A1P8BA18	NO	0.296237
At1g61100	F4HRQ9	NO	0.296159
At1g21930	Q84VW7	NO	0.295918
At1g69570	Q9SEZ3	NO	0.295739
At5g35190	F4JYC5	NO	0.295732
At4g17670	Q8VZM9	NO	0.295597
At2g16940	F4ILE0	NO	0.295492
At1g24575	Q8LAL6	NO	0.295455
At2g20980	Q5XVE2	NO	0.295455
At1g64450	Q9SGW9	NO	0.295322
At5g67300	Q9FDW1	NO	0.295082
At2g43190	F4IQ78	NO	0.295019
At3g04560	Q9SR18	NO	0.294964
At5g14690	Q9LYJ1	NO	0.294931
At2g46550	A0A1P8B1K1	NO	0.294833
At3g44340	F4J1Y2	YES	0.294668
At2g39170	O80964	NO	0.294372
At5g04340	O22533	NO	0.294118
At3g06590	Q9C8Z9	NO	0.294118
At4g16146	F4JLP3	NO	0.294118
At3g54610	Q9AR19	NO	0.294014
At2g16270	Q9SIX2	NO	0.293808
At1g27461	Q1G322	NO	0.293785
At3g58660	Q9LXT5	NO	0.293722
At3g27160	A0A1I9LRJ3	NO	0.293578
At1g36640	Q9C8F3	NO	0.293333
At1g20696	A0A1P8ATG5	NO	0.293233
At3g53540	A0A1I9LP47	NO	0.293194
At1g05577	Q9SYJ8	NO	0.293011
At2g45120	Q9SHD0	NO	0.292994
At1g62300	Q9C519	NO	0.292948
At4g00830	Q9ASP6	NO	0.292929
At5g14420	Q9LY87	YES	0.292735
At2g36620	Q42347	NO	0.292683
At2g37080	A0A1P8AZ83	NO	0.292599
At3g48440	Q9STM4	NO	0.292411
At2g24990	Q9SK34	NO	0.292365
At1g15720	Q9LMR2	NO	0.292308
At1g75710	Q9LR10	NO	0.292208
At5g02520	A0A1P8BHH1	NO	0.292154
At3g04810	Q9CAU7	NO	0.292079
At4g13240	Q9SVQ3	NO	0.29207
At1g23000	A0A1P8AVS3	YES	0.291866
At3g61850	A0A178VCA9	NO	0.291667
At5g05760	Q9FFK1	NO	0.291667
At1g23040	O23120	NO	0.291667
At1g24600	Q9FYK4	NO	0.291667
At2g23530	Q1PF11	NO	0.291667
At4g00420	B3H7E2	NO	0.291667
At5g58500	Q9FGH2	NO	0.291209
At2g45860	O80833	NO	0.291139
At4g14650	Q6NKT4	NO	0.291139
At3g24140	A0A1I9LN81	NO	0.291045
At4g35550	O81788	NO	0.291045
At5g58570	Q94AT2	NO	0.290698
At1g16000	P93048	NO	0.290698
At3g01080	A0A1I9LLS8	NO	0.290672
At1g04440	Q5XF24	NO	0.290598
At5g18000	A0A1P8BA45	NO	0.290441
At2g22510	Q9SJY4	NO	0.290323
At1g17210	Q9SHI0	NO	0.290188
At5g06240	Q9FFZ3	NO	0.290123
At5g22280	B3H5W3	NO	0.29
At3g63160	Q9M1X3	NO	0.289855
At2g30820	Q6NMH7	NO	0.289786
At1g72150	Q56WK6	NO	0.289703
At1g48160	Q943Z6	NO	0.289655
At4g35240	A0A1P8B479	YES	0.289598
At1g54720	F4HX06	NO	0.289256
At2g36740	A0A1P8AZV3	NO	0.289231
At2g33560	F4IFV2	NO	0.289216
At1g08450	F4HW29	NO	0.289189
At2g19850	F4ITH5	NO	0.289062
At1g68140	F4HVL8	NO	0.288961
At5g44680	Q9FIZ5	NO	0.288952
At1g29480	Q9C7Q3	NO	0.288889
At1g70985	Q8LGG2	NO	0.288889
At4g20420	Q9SUN7	NO	0.288732
At4g25510	O65610	NO	0.288591
At5g61130	Q9FNQ2	NO	0.288557
At2g13570	Q9SIT9	NO	0.288372
At1g63240	Q949Y1	NO	0.288321
At1g79250	Q1PFB9	NO	0.288288
At4g02800	Q9SY05	NO	0.288288
At2g46180	Q8VYU6	NO	0.288276
At1g54240	Q1PFK5	NO	0.28821
At3g51620	A0A1I9LP98	NO	0.28799
At5g23430	Q8H0T9	NO	0.287933
At4g14990	A0A1P8B4Z4	NO	0.287921
At5g58190	F4KDJ9	NO	0.287879
At2g01500	Q9ZVF5	NO	0.287823
At3g56580	Q94AK4	NO	0.2875
At3g21175	B3H4L8	NO	0.287037
At1g12070	O65371	NO	0.286996
At1g76230	Q9SGR1	NO	0.286822
At5g08240	Q9LEY3	NO	0.286822
At3g47610	Q9SN77	NO	0.286765
At1g49880	A0A1P8AP23	NO	0.286624
At1g11940	A0A1P8AP24	NO	0.286624
At2g40100	F4IGY6	NO	0.286486
At4g11660	Q9T0D3	NO	0.286472
At1g12630	Q38Q39	NO	0.286458
At3g06480	A0A1I9LT69	YES	0.286264
At1g65470	F4IBG1	NO	0.286245
At2g07240	F4IK98	NO	0.286041
At1g06230	Q9LNC4	NO	0.285901
At4g24560	Q9SB51	NO	0.285714
At1g02820	Q9SRX6	NO	0.285714
At1g53180	A0A1P8APX6	NO	0.285714
At3g09280	Q9SR35	NO	0.285714
At4g00232	Q3EAE7	NO	0.285714
At2g28330	Q9SKN7	NO	0.285714
At3g23390	O23290	NO	0.285714
At3g11690	Q9SRM8	NO	0.285714
At5g62900	Q9FM06	NO	0.285714
At2g43430	A0A1P8AXM9	NO	0.285501
At2g35940	Q9SJ56	NO	0.285294
At2g33990	Q0WNP8	NO	0.285171
At5g12110	Q84WM9	NO	0.285088
At4g03380	Q9ZQZ3	NO	0.285
At3g57150	Q9LD90	NO	0.284956
At5g10750	Q9LEW4	NO	0.284768
At3g15010	Q9LKA4	YES	0.284653
At3g42800	Q9M2B3	NO	0.284457
At5g18240	A0A1P8BEW2	NO	0.284375
At1g13830	A0A1P8AME0	NO	0.28436
At1g19860	A0A1P8AW26	YES	0.284337
At5g24620	A0A1P8BGX4	YES	0.284274
At5g61450	Q9FII8	NO	0.284116
At1g28070	Q9C7E6	NO	0.284091
At1g75560	Q8GXC5	NO	0.284047
At5g66850	A0A1P8BB20	NO	0.284041
At1g56080	Q0IGM5	NO	0.283871
At1g13450	A0A1P8ATI8	NO	0.283843
At5g52870	A0A1P8BH98	NO	0.283784
At1g13340	Q9FX63	NO	0.283619
At3g05590	A0A1I9LT16	NO	0.283582
At4g35040	Q8VY76	NO	0.283525
At1g12860	A0A1P8AMU2	NO	0.283489
At2g31590	Q9SIP9	NO	0.283333
At2g44840	Q8L9K1	NO	0.283186
At4g05150	Q940N7	YES	0.283019
At5g41340	A0A1P8BD13	NO	0.282895
At4g28860	Q56YK2	NO	0.282609
At2g40630	A0A1P8B234	NO	0.282306
At2g45460	A0A1P8B236	NO	0.282306
At2g46900	O80734	NO	0.282297
At2g47400	O22914	NO	0.282258
At4g14300	Q8W034	YES	0.282238
At2g41430	Q39096	NO	0.282209
At1g62520	Q9SXE5	NO	0.282143
At1g68920	Q9CAA9	NO	0.281893
At3g62640	Q9LZK1	NO	0.281818
At4g00950	Q9M160	NO	0.281787
At5g63905	A0A1P8BAC5	NO	0.281553
At3g56930	F4J0U7	NO	0.281179
At1g50410	A0A1P8AWQ0	NO	0.280861
At1g08500	O82083	NO	0.280702
At4g36870	A0A1P8B7E4	NO	0.280639
At1g01030	A0A1P8AT85	NO	0.280597
At1g71410	Q9C9H8	YES	0.280528
At2g40830	O22197	YES	0.280488
At2g37750	O80943	NO	0.280488
At2g42940	Q9SJG4	NO	0.280156
At5g49120	Q9FH22	NO	0.28
At5g24290	F4KFS7	NO	0.28
At1g44478	Q94LA7	NO	0.279793
At5g42490	A0A1P8BH14	NO	0.279778
At5g55210	Q9FLP2	NO	0.279762
At2g20880	Q9SKT1	NO	0.279762
At5g15020	F4K8B0	NO	0.279705
At5g01030	Q9LFD3	NO	0.27957
At1g17090	Q93Z61	NO	0.27957
At3g29770	A0A1I9LRC7	NO	0.27957
At4g12470	Q9SU35	NO	0.279503
At1g73730	A0A1P8AT39	NO	0.279279
At4g35510	O81784	NO	0.279279
At1g72390	F4IDB2	YES	0.279245
At4g39870	Q8GUN9	NO	0.279188
At4g01960	A0A1P8B975	NO	0.279188
At5g59350	A0A1P8BC91	NO	0.279152
At1g16705	F4I4I6	NO	0.27907
At3g52360	Q9FT46	NO	0.27907
At5g50840	F4KAG0	NO	0.279012
At3g48890	Q9M2Z4	NO	0.27897
At5g47640	Q9FGJ3	NO	0.278947
At1g73230	Q9CAT7	NO	0.278788
At1g66660	F4IEX9	NO	0.278736
At2g48130	Q7EB72	NO	0.278689
At5g03050	Q8GY72	NO	0.278571
At1g70990	A0JQ68	NO	0.278409
At3g13040	Q949U2	NO	0.278396
At2g33520	O22802	NO	0.278351
At3g06070	Q8LED7	NO	0.278146
At2g15110	F4IHH0	NO	0.277873
At3g09620	A0A1I9LRR1	NO	0.277778
At5g66440	Q9FJZ5	NO	0.277778
At4g26950	Q9SZ34	NO	0.277778
At4g17895	Q9FPS7	NO	0.277698
At4g36690	F4JQG2	NO	0.277677
At4g30600	Q9M0A0	NO	0.277603
At5g05050	Q9FF69	NO	0.277592
At2g46870	O82799	NO	0.277419
At1g28420	F4HY56	NO	0.277419
At1g12845	Q0IGM1	NO	0.277311
At1g31830	Q3ED40	NO	0.277273
At5g15230	A8MQL8	NO	0.277108
At1g16520	Q9SA50	NO	0.276923
At5g53150	A0A1P8BDU8	NO	0.276867
At3g26990	Q66GK1	YES	0.276803
At4g17330	A0A1P8B770	NO	0.276723
At2g33540	A0A1P8B2G0	NO	0.276423
At2g47330	O22907	NO	0.276316
At1g13160	Q0WVH7	NO	0.276119
At3g53020	P38666	NO	0.276074
At2g27580	Q9ZNU9	NO	0.276074
At1g72220	Q8LFY8	NO	0.276029
At4g24200	Q8VZM2	NO	0.276
At1g04100	Q38828	NO	0.275862
At1g24310	Q8GYF7	YES	0.275862
At3g15095	B3H575	NO	0.275862
At4g02840	Q9SY09	NO	0.275862
At3g49760	Q29PT3	NO	0.275641
At2g26210	A8MR72	NO	0.275449
At1g68880	Q9CA46	NO	0.275362
At3g09980	Q8RXZ8	NO	0.275281
At3g26744	A0A1I9LRH4	NO	0.27521
At4g01250	O04609	NO	0.275168
At3g30230	F4J5F8	NO	0.275142
At1g54770	Q84K05	NO	0.275132
At3g03340	A0A1I9LRM4	NO	0.275
At3g07880	Q9SFC6	NO	0.275
At5g13910	Q9M644	NO	0.274882
At1g20580	Q9LM92	NO	0.274809
At3g57800	Q3EAI1	NO	0.274648
At1g72170	Q8GWC7	NO	0.27451
At2g30410	O04350	NO	0.274336
At2g27950	F4IHN6	NO	0.274136
At4g27590	F4JJN9	NO	0.274096
At3g05280	Q8GWB3	NO	0.274021
AtCg00710	P56780	NO	0.273973
At1g18810	Q8GXS8	NO	0.273902
At1g42960	Q9C7S3	NO	0.27381
At4g25070	A0MFT2	NO	0.273794
At5g14390	Q9LY90	NO	0.273713
At2g04795	Q94JV8	NO	0.273684
At3g13130	Q9LK60	NO	0.273632
At3g01860	Q0WMJ7	NO	0.273543
At2g42580	Q9SIN1	NO	0.273517
At1g03280	Q93ZW3	NO	0.273486
At5g65900	Q9SB89	NO	0.273302
At4g22070	Q93WT0	NO	0.273234
At2g36920	Q9SJL5	NO	0.273148
At1g09600	F4I114	NO	0.273109
At2g32580	F4ITS6	NO	0.272727
At1g18860	A0A2H1ZEC2	YES	0.272727
At2g12900	Q9SKG1	NO	0.272727
At1g52980	Q9C923	NO	0.272569
At1g62050	Q94CF4	NO	0.272436
At1g17480	Q2NND9	NO	0.272237
At1g67180	A0A1P8ASR2	NO	0.272237
At1g06980	Q9LMJ2	NO	0.272189
At5g07940	A0A1P8BDJ5	YES	0.272054
At3g29791	Q9LJ52	NO	0.272
At4g24330	Q9STW1	NO	0.271967
At1g74840	C0Z2P1	NO	0.271967
At3g12440	Q9LHG4	NO	0.271955
At2g04039	A8MR59	NO	0.271845
At1g74890	Q7G8V2	NO	0.271845
At5g48530	F4K1Q9	NO	0.271795
At2g30280	Q8GYP3	NO	0.271676
At3g24870	A0A1I9LPB0	YES	0.271561
At5g05410	A8MSB1	NO	0.271523
At4g39040	F4JV86	NO	0.271429
At5g64030	Q8L7V3	NO	0.271411
At2g40470	A0A1P8B1I4	NO	0.271357
At5g19920	Q8GX62	NO	0.271341
At4g18390	Q93V43	NO	0.271233
At1g13690	Q0WRA3	NO	0.271186
At2g26550	A0A1P8B2J8	NO	0.271127
At3g23170	Q9LTD3	NO	0.271028
At2g44065	Q8VZU4	NO	0.271028
At1g11130	A0A1P8ARR6	NO	0.271014
At1g08680	A0A1P8ANR5	NO	0.27069
At4g23060	Q2NNE0	NO	0.270661
At1g01070	F4HQH5	NO	0.270607
At1g10120	Q6NKN9	NO	0.270492
At1g77200	O80654	NO	0.270492
At2g34570	Q8L8C2	NO	0.270463
At1g69935	A0A1P8ATK8	NO	0.27044
At5g10490	Q56X46	NO	0.270431
At5g11930	Q29PZ1	NO	0.27027
At4g28160	Q9M0J1	NO	0.27027
At5g20290	Q93VG5	NO	0.27027
At5g54790	A0A1P8BA29	NO	0.270073
At5g38500	Q9FFX1	NO	0.270073
At2g23140	A0A1P8AYN7	NO	0.270016
At3g09480	Q9SF55	NO	0.269841
At2g05310	A0A1P8AYP6	NO	0.269663
At4g33390	Q9SZB6	NO	0.269576
At1g64750	F4I886	NO	0.269565
At1g27720	A0A1P8AM38	NO	0.269406
At1g21580	A0A1P8AUF2	YES	0.269306
At1g55080	A0A1P8AME1	YES	0.269231
At5g57760	Q9FHG7	NO	0.269231
At2g24762	Q8S8A0	NO	0.269231
At3g50890	Q9SVL0	NO	0.269076
At1g47330	A0A1P8AQD0	NO	0.269058
At4g23800	F4JPC5	NO	0.268889
At2g17970	A0A1P8AYT4	NO	0.268868
At5g60530	Q9FKJ4	NO	0.268793
At4g17890	Q8H100	NO	0.268765
At3g52890	Q9LFA2	NO	0.268737
At5g46750	Q9FIQ0	NO	0.268657
At1g68330	Q8RWC8	NO	0.268657
At1g01060	F4HQG9	NO	0.268634
At1g47770	F4HV35	NO	0.268293
At2g01650	A0A1P8AXE7	NO	0.268229
At1g22190	Q9LM15	NO	0.268199
At1g69030	F4I0I6	NO	0.268139
At3g45780	O48963	NO	0.268072
At1g10410	Q8LPT2	NO	0.268041
At1g51700	O82155	NO	0.268041
At1g65490	A0A1P8ANH7	NO	0.268041
At4g21210	O49562	NO	0.26799
At2g43640	F4IS20	NO	0.267857
At4g38980	Q9SVJ5	NO	0.267857
At2g44940	Q8LBQ7	NO	0.267797
At3g06980	Q8GUG7	NO	0.267606
At4g35280	O65499	NO	0.267606
At1g34000	Q9FEC1	NO	0.267442
At2g22940	O81011	NO	0.267327
At1g01510	O23702	NO	0.267296
At4g18170	Q8VWJ2	NO	0.267296
At3g62410	Q9LZP9	NO	0.267176
At4g17800	O23620	NO	0.267123
At1g79280	A4GSN8	NO	0.267081
At4g14465	Q8GWQ2	NO	0.266904
At2g32980	O48767	NO	0.266892
At1g51080	Q9C683	NO	0.266667
At3g55600	Q6NKR3	NO	0.266667
At1g04930	A0A1P8AV54	NO	0.266393
At5g09780	Q9LXE1	NO	0.266234
At1g09815	Q1H568	NO	0.266129
At5g61790	P29402	NO	0.266038
At1g48950	F4I045	NO	0.265993
At2g46410	O22059	NO	0.265957
At2g37000	Q9SJK7	NO	0.265957
At4g32680	F4JV40	NO	0.265957
At4g32720	F4JV47	NO	0.265957
At4g32710	F4JV43	NO	0.265957
At1g66890	Q9C618	NO	0.265823
At4g38560	Q0WV01	NO	0.265774
At1g19680	Q9FXG6	NO	0.265766
At5g27610	Q6A331	NO	0.265705
At3g10030	Q94JR1	NO	0.265683
At4g29230	A0A1P8B8V6	NO	0.265594
At1g78660	Q29Q19	NO	0.265363
At1g12330	Q9LNB2	NO	0.265347
At5g28750	Q9LKU2	NO	0.265306
At1g13600	Q9LMY8	NO	0.265306
At2g40220	A0MES8	YES	0.265244
At1g05805	Q8H102	NO	0.265193
At1g01440	Q6NQ63	YES	0.26506
At3g62790	Q9LZI6	NO	0.26506
At1g51660	O80397	NO	0.265027
At1g49900	Q9C538	NO	0.264995
At3g03870	Q8RXM3	NO	0.264957
At4g14010	O23262	NO	0.264957
At2g22520	B3H5L4	NO	0.264901
At4g38150	Q9SZL5	NO	0.264901
At5g13590	A0A1P8BES5	NO	0.264755
At5g11060	P48001	NO	0.264631
At1g62450	F4HYS9	NO	0.264574
At3g08020	Q0WKW1	NO	0.264442
At3g04990	Q9CAW3	NO	0.264317
At5g12440	A0A1P8BFW7	NO	0.264317
At2g15690	Q9ZQE5	YES	0.264249
At5g53770	Q84WU1	NO	0.264151
At4g31080	F4JR68	NO	0.264108
At3g20010	A0A1I9LTA5	NO	0.264092
At1g24490	F4I9A9	NO	0.264069
At3g16840	A0A178VJW0	NO	0.263603
At3g49390	Q9SG10	NO	0.263456
At1g21740	Q9XI02	YES	0.263379
At2g31230	Q8VYM0	NO	0.263374
At4g09130	Q9M0R4	NO	0.263305
At5g15140	Q9LXG7	NO	0.263265
At1g28190	Q9FZ93	NO	0.263158
At4g33560	O81873	NO	0.263158
At1g18150	Q9LM33	NO	0.263158
At1g74990	Q9S7D6	NO	0.262774
At1g19890	Q9FXI7	NO	0.262774
At5g62460	A0A1P8B9Q6	NO	0.2625
At5g09770	Q8LD39	NO	0.2625
At5g64650	Q1ECK2	NO	0.2625
At2g42410	A0A1P8B0T0	NO	0.2625
At3g18770	F4J8V5	NO	0.2624
At2g44790	O80517	NO	0.262376
At2g20260	Q9S714	NO	0.262069
At5g13180	Q9FY93	NO	0.261905
At4g32970	F4JVV9	NO	0.261755
At5g23405	Q941D1	NO	0.261745
At3g12690	Q9LTW5	NO	0.261698
At1g69160	Q93Z37	NO	0.261682
At4g23780	A0A1P8B6A7	NO	0.261628
At5g55850	F4K692	NO	0.261538
At3g07600	A0A1I9LQ00	NO	0.261438
At4g01590	F4JG25	NO	0.261307
At1g51520	F4I9J8	NO	0.261209
At5g27940	Q0WQ91	NO	0.261147
At1g79070	Q8GXI5	NO	0.26087
At2g02070	Q9ZUL3	YES	0.260797
At1g09230	A0A1P8AMD5	NO	0.260766
At3g05110	Q9MAA8	NO	0.260753
At3g55730	Q9LDW5	NO	0.260652
At2g12880	Q9SKG2	NO	0.260504
At4g05340	Q9M0W1	NO	0.260417
At2g29180	Q9ZW05	NO	0.260355
At2g45100	F4IW19	NO	0.260323
At1g23290	Q9LR33	NO	0.260274
At5g03060	Q9LYX9	NO	0.260274
At1g66740	Q9C9M6	NO	0.260204
At2g03830	Q9SI57	NO	0.260163
At1g26260	A0A1P8AVX7	NO	0.260054
At2g30480	A0A1P8AZT8	NO	0.259928
At1g65440	A8MS85	NO	0.259866
At1g75540	Q9LQZ7	NO	0.259819
At2g15960	Q9XIM6	NO	0.25974
At1g18620	A0A1P8AUN2	NO	0.259524
At5g57280	Q9LVD0	NO	0.259516
At3g18100	A0A1I9LT55	NO	0.259475
At5g62310	Q9LE81	NO	0.259418
At4g37280	Q94C32	NO	0.259375
At5g26970	Q3E918	NO	0.259259
At2g22100	Q9SHZ5	YES	0.259162
AtCg00830	P56791	NO	0.259124
At2g42520	Q84W89	NO	0.259084
At3g52660	Q9LXJ8	YES	0.259023
At1g18750	A0A1P8AR45	YES	0.258993
At5g51990	Q9FJ93	NO	0.258929
At3g22600	Q9LJ86	NO	0.258824
At4g15820	F4JKW8	NO	0.258696
At1g32010	Q9C6W8	NO	0.258683
At5g62580	Q6NPR6	NO	0.258537
At3g06750	Q9M7Y1	YES	0.258503
At4g10150	Q9SN28	NO	0.258475
At1g05575	Q8LC91	NO	0.258427
At1g05380	Q9ZW00	NO	0.258348
At5g22270	Q9FMS4	NO	0.258065
At1g64490	Q9SGW6	NO	0.258065
At2g34860	O64750	NO	0.258065
At4g14750	A0A1P8B590	NO	0.257848
At3g07210	Q9SFV1	NO	0.25777
At2g22180	Q9SIE6	NO	0.257732
At3g01650	Q9SS90	YES	0.257669
At3g01690	Q9S7U7	NO	0.257618
At5g32590	F4KFT8	NO	0.257556
At5g50480	Q9FGP7	NO	0.257426
At3g54560	O23628	NO	0.257353
At1g14650	Q8RXF1	YES	0.257325
At5g61380	Q9LKL2	YES	0.257282
At2g46710	Q8GYY5	NO	0.257143
At3g13430	Q9LJE9	NO	0.257143
At5g11270	Q8H0V5	NO	0.257062
At1g58070	Q9C6F8	NO	0.257042
At1g59850	Q9XIE4	NO	0.257028
At1g58420	Q9C647	NO	0.256983
At2g28810	F4IJM6	YES	0.256966
At5g04390	Q84K31	NO	0.256906
At5g55140	Q8L908	NO	0.256881
At5g53310	A0A1P8BDH1	NO	0.256684
At1g07640	Q2V4Q1	YES	0.256637
At5g03660	A0A1P8BDB2	NO	0.256579
At3g51780	Q8RX71	NO	0.256506
At1g32920	Q93WI1	NO	0.25641
At1g14840	F4HXV4	NO	0.256367
At2g16190	B3H5I1	NO	0.256318
At4g28365	F4JL85	NO	0.256281
At5g42860	Q9FMN3	NO	0.25625
At1g80350	Q9SEX2	NO	0.256214
At5g18500	Q8LEB6	NO	0.256198
At1g76580	A0A1P8AUS5	NO	0.25608
At3g13810	A0A1I9LR14	YES	0.255906
At2g38440	Q5XPJ9	NO	0.255897
At3g49930	Q9SN24	NO	0.255814
At4g28240	Q94A22	NO	0.255814
At2g24050	O82233	NO	0.255689
At4g10270	O82615	NO	0.255556
At3g05570	Q9M9W2	NO	0.255556
At3g24050	Q8LAU9	NO	0.255474
At2g42110	O23683	NO	0.255474
At2g41180	O80669	NO	0.255319
At5g44290	A0A1P8B9Q9	NO	0.255183
At2g45640	F4IG85	NO	0.255034
At1g26620	Q9FZE6	NO	0.254902
At5g44710	Q8GXH5	NO	0.254902
At5g38300	Q1ECL9	NO	0.254753
At4g10840	F4JMG6	NO	0.254571
At3g23250	F4J2X8	NO	0.254386
At4g19000	A0A2H1ZEN0	NO	0.254237
At5g16920	Q1PDW1	NO	0.253906
At1g09520	O80535	NO	0.253846
At4g08150	P46639	NO	0.253769
At1g29850	F4I354	NO	0.253623
At1g32640	Q39204	NO	0.253612
At2g46070	A0A1P8B1V3	NO	0.253602
At3g10800	Q9SG86	NO	0.253333
At1g31940	Q8VYV3	NO	0.253165
At3g54540	Q9M1H3	NO	0.253112
At1g77250	Q1JPM3	NO	0.252874
At3g44850	Q9FYC5	NO	0.252809
At1g47485	Q8L8Y3	NO	0.252747
At1g54780	Q9ZVL6	NO	0.252632
At5g15725	F4KB79	NO	0.252632
At2g17160	O23010	NO	0.252632
At5g62260	A0A1P8BGC9	YES	0.252595
At3g09760	Q940P1	NO	0.252546
At1g24764	A0A1P8ATC8	NO	0.252525
At2g45010	F4IW09	NO	0.252525
At3g49140	Q0WMN5	NO	0.252505
At1g73660	Q9C9U5	NO	0.252427
At5g02030	Q9LZM8	YES	0.252174
At4g31800	A0A1P8B913	NO	0.252101
At5g10800	A0A1P8BCT5	NO	0.251816
At3g66652	F4JC20	NO	0.251755
At1g08720	A0A1P8AUW3	NO	0.251656
At3g04470	Q9M840	NO	0.251563
At5g55750	Q9FM63	YES	0.251429
At5g20110	A0A1R7T3H7	NO	0.251397
At3g28030	A0A1I9LM66	NO	0.251326
At2g20616	F4IVH3	NO	0.251185
At1g14370	O49839	NO	0.251174
At3g56150	O49160	YES	0.251111
At5g09380	A0A1P8BFX0	NO	0.251082
At4g18040	O23252	NO	0.251064
At1g32330	A0A1P8AQ04	NO	0.251037
At1g75660	Q9FQ03	YES	0.25098
At5g59610	A0A1P8BB64	NO	0.250896
At5g47370	P46601	NO	0.250883
At3g12720	Q9LTW2	NO	0.250814
At5g05510	Q9FFG4	NO	0.250531
At3g63070	F4IZM8	YES	0.250186
At5g46760	Q9FIP9	NO	0.25
At1g31670	P0DN99	NO	0.25
At5g07340	F4K6M8	NO	0.25
At1g23510	F4I679	NO	0.25
At1g13740	Q9LMX5	NO	0.25
At1g72310	Q9XF63	NO	0.25
At2g46735	Q8VYU9	NO	0.25
At3g19640	Q9LJN2	NO	0.25
At2g28870	Q9ZV27	NO	0.25
At3g12830	Q9LTV3	NO	0.25
At5g62575	Q3E870	NO	0.25
At4g33130	A0A1P8B3I2	NO	0.25
At5g64170	A8MQN2	NO	0.25
At5g07770	A0A1R7T3E6	NO	0.25
At5g22570	Q8GWF1	NO	0.249135
At5g24800	Q9FUD3	NO	0.249097
At5g11530	Q9LYD9	NO	0.249088
At1g49750	Q9FXA1	NO	0.248988
At3g19090	A0A1I9LLZ1	NO	0.248963
At1g24190	A0A1P8AX02	NO	0.248879
At1g07430	Q9LNW3	NO	0.248869
At1g73850	F4HS08	NO	0.248819
At5g05490	Q9S7T7	NO	0.248804
At3g24260	Q9LK19	NO	0.248663
At1g50930	A0A1P8AMA6	NO	0.248649
At1g76650	Q9SRE6	NO	0.248588
At2g40030	A0A1P8AYR1	YES	0.248451
At3g19610	F4JCB3	NO	0.248438
At5g13080	Q9FYA2	NO	0.248276
At4g27000	Q93W34	YES	0.248193
At1g03970	P42777	NO	0.248148
At5g17790	Q8S9K3	NO	0.248021
At5g25630	A0A1P8BEQ9	NO	0.247947
At3g29170	Q9LVP2	NO	0.247934
At5g47700	Q8LEQ0	NO	0.247788
At3g52110	A0A1I9LMS5	NO	0.247734
At2g45670	O64646	NO	0.247664
At5g27120	O04658	NO	0.247655
At2g26180	O64852	NO	0.247596
At4g03830	Q9M107	NO	0.247405
At2g35490	O82291	NO	0.24734
At4g23630	Q9SUR3	NO	0.247273
At1g72160	Q56Z59	NO	0.246939
At4g25630	Q94AH9	NO	0.246875
At3g44490	Q9LXN8	NO	0.246835
At1g11470	F4I8W7	NO	0.246667
At1g26550	Q9FE18	NO	0.246479
At1g27210	Q93ZH1	NO	0.2464
At1g43850	Q8W234	YES	0.246294
At1g19430	A0A1P8AWE9	NO	0.246281
At1g52740	Q9C944	NO	0.246269
At5g49580	A0A1R7T373	NO	0.24596
At3g17900	Q9ASZ4	NO	0.245823
At5g64010	F4KC77	NO	0.245763
At3g55690	Q9M053	NO	0.245734
At1g74230	Q9C909	YES	0.245675
At5g45630	Q9FK78	NO	0.245614
At3g07590	Q9SSF1	NO	0.245614
At1g17455	Q570U6	NO	0.245614
At5g44300	Q9FKV8	NO	0.245614
At3g49490	Q9SCK9	NO	0.24554
At5g09620	A0A1P8BCE3	YES	0.245436
At3g23620	Q9LUG5	NO	0.245223
At1g46696	Q9C631	NO	0.24513
At1g77840	Q9S825	NO	0.244851
At2g34610	Q8VYN4	NO	0.244828
At1g04590	F4I5Q5	NO	0.244792
At4g37090	F4JRA0	NO	0.244565
At5g49220	Q8VZK6	NO	0.244499
At1g27070	Q9LFY0	NO	0.244361
At2g34300	Q0WT31	NO	0.244156
At4g40030	A8MRL0	NO	0.243902
At4g32060	A8MRL1	NO	0.243902
At5g66510	A8MRL3	NO	0.243902
At4g16980	Q9FT76	YES	0.243902
At5g01400	A0A1P8B9H2	YES	0.243846
At1g55170	Q9C717	NO	0.243816
At1g72630	Q94BS8	NO	0.243697
At3g52860	Q9LFA5	NO	0.24359
At5g42380	Q9FIH9	NO	0.243243
At5g52770	Q9LTE0	NO	0.243243
At1g10300	A0A1P8AV84	NO	0.243161
At1g49870	B3H5B7	NO	0.243038
At3g01480	B3H5B8	NO	0.243038
At3g28910	A0A1I9LNA4	NO	0.242915
At1g21700	Q9XI07	YES	0.242875
At2g07440	Q9ZQJ8	NO	0.242647
At3g24520	Q9LV52	NO	0.242424
At3g23280	Q4FE47	NO	0.242424
At1g80690	Q8LA90	NO	0.242291
At1g27730	Q96289	NO	0.242291
At3g28980	A0A1I9LQW8	NO	0.24228
At3g18960	A0A178VIE8	NO	0.242268
At5g02640	Q9LZ38	NO	0.242236
At4g25520	Q0WVM7	YES	0.241979
At3g61670	A0A1I9LNZ7	YES	0.241915
At1g68090	A0A1P8ANK4	NO	0.241911
At1g22530	A0A1P8ANK1	NO	0.241911
At2g31270	Q9SJW9	NO	0.241681
At1g18670	A0A1P8AQ94	NO	0.241667
At4g32640	Q9M081	YES	0.241667
At1g22850	A0A1P8AUK8	NO	0.241611
At2g16860	Q9ZVX7	NO	0.241611
At4g39880	Q9SMR5	NO	0.241573
At5g13460	Q9LYR0	NO	0.241535
At4g37210	F4JRB6	NO	0.241379
At1g78600	F4IBS4	NO	0.241379
At3g23030	A0A1I9LQ54	NO	0.241379
At3g01180	Q9MAC8	NO	0.241162
At5g67180	A0A1P8BFY4	NO	0.241007
At5g12850	Q9LXV4	NO	0.240793
At4g40020	Q9SMQ3	NO	0.24065
At2g15860	A0A1P8B0K9	NO	0.240618
At5g05090	Q9FF65	NO	0.240601
At4g39920	Q9SMR2	NO	0.24058
At1g74880	Q9S829	NO	0.240506
At3g61410	A0A1I9LQ27	NO	0.240418
At4g25880	Q9C5E7	YES	0.240418
At3g46130	A0A2H1ZEJ2	NO	0.24031
At3g21260	A0JPU4	NO	0.24031
At1g12120	Q9FWW2	NO	0.240166
At3g52460	Q9SVC7	YES	0.24
At4g08390	F4JFY4	NO	0.239884
At5g08600	A0A1P8BDG3	NO	0.23987
At4g38000	Q84K52	NO	0.239837
At4g24470	F4JQX4	NO	0.239748
At4g04450	A0A1P8B5W9	YES	0.239631
At1g78120	A0A1P8AVA2	NO	0.239583
At5g15890	Q9LFT1	NO	0.239544
At2g02800	O49840	NO	0.239437
At3g07610	F4JFK4	NO	0.239276
At5g47010	Q9FJR0	YES	0.239234
At3g22430	F4J099	NO	0.239216
At5g26610	Q147M4	NO	0.239203
At3g30210	Q9LRU5	NO	0.23913
At2g24470	Q9ZQ21	NO	0.23913
At4g00810	O23095	NO	0.238938
At4g19620	O49479	NO	0.238938
At5g16260	Q9LF02	NO	0.238921
At4g04190	A0A1P8B8X1	NO	0.238806
At1g49930	Q9C703	NO	0.238806
At2g42640	A0A1P8AZW4	NO	0.23876
At2g07738	Q8S8J1	NO	0.238636
At3g26510	Q27GK5	NO	0.238532
At1g42550	Q9C8E6	NO	0.238434
At4g24760	Q9SB70	NO	0.238356
At1g48280	Q9SX62	NO	0.238351
At5g52910	A0A1P8B9S9	NO	0.238177
At1g07690	A0A1P8AP82	NO	0.238095
At1g02680	Q6NQH4	NO	0.238095
At2g03140	A0A1P8B117	NO	0.238095
At4g05410	Q9M0V4	NO	0.238095
At3g07100	Q9SFU0	YES	0.237958
At5g46690	A0A1P8BF82	NO	0.237931
At3g58650	Q9M2F2	NO	0.237805
At1g67230	F4HRT5	NO	0.237633
At1g69180	Q8L925	NO	0.237569
At4g29160	Q9SZE4	NO	0.237443
At1g13350	A0A1P8ASP4	NO	0.23741
At2g24370	Q1PF03	NO	0.23731
At3g43160	Q9LXL8	NO	0.237288
At4g03100	F4JI46	NO	0.237209
At5g54470	Q6NLH4	NO	0.237209
At2g01640	Q9ZU92	NO	0.237179
At2g05540	Q9SL13	NO	0.237037
At2g27090	Q9ZVD1	NO	0.236878
At2g20020	Q9SL79	NO	0.236805
At1g08060	A0A1P8ASM1	NO	0.236763
At1g16710	A0A1P8ARU4	YES	0.236735
At1g35490	C0SUZ3	NO	0.236667
At3g02150	Q9S7W5	NO	0.23662
At4g38770	Q9T0I5	NO	0.236607
At3g45630	Q9M1E4	NO	0.236603
At5g09830	Q9FIC3	NO	0.236559
At3g20570	Q9LJU1	NO	0.236453
At2g22090	F4IIL5	YES	0.236311
At2g40760	Q1JPN0	NO	0.236287
At3g20920	F4IWB6	NO	0.236264
At1g73200	Q9CAT4	NO	0.2362
At1g17690	Q8H1E7	NO	0.236074
At1g07870	F4HSH9	NO	0.236059
At3g54810	Q9SV30	NO	0.236025
At1g53800	B9DHC9	NO	0.236014
At5g64630	F4KF21	NO	0.235981
At4g25160	Q9SW11	NO	0.235928
At2g20570	A0A1P8B320	NO	0.235925
At1g18410	A0A1P8AVA1	NO	0.235906
At1g67800	A0A1P8ARN9	NO	0.235872
At1g06670	A0A1P8ASP8	NO	0.235788
At1g23260	A0A1P8AND1	NO	0.235772
At1g13670	Q9LMY0	NO	0.235556
At5g41580	F4JYG0	NO	0.235526
At3g15120	F4IXH3	NO	0.235415
At1g63800	A0A1P8ART3	NO	0.235294
At3g16250	Q9LU21	NO	0.235294
At3g05470	Q9MA60	NO	0.235294
At2g41520	A0A1P8B1G1	NO	0.235119
At3g02930	F4IZP3	NO	0.235075
At1g68790	Q9CA42	NO	0.235023
At3g54430	Q9M2U4	NO	0.234973
At1g72830	F4IEZ4	NO	0.234921
At5g65070	A0A1P8BGD0	NO	0.234899
At1g20700	A0A1P8AUU8	NO	0.234899
At5g60140	Q9FHB0	NO	0.234756
At5g03440	Q8LBJ0	NO	0.234694
At1g31880	A0A1P8AWZ2	NO	0.234637
At4g16750	Q9SUK8	NO	0.234637
At3g13222	Q8VZS6	NO	0.234568
At2g39260	F4IUX6	NO	0.234547
At1g31730	Q8L7A9	NO	0.234542
At2g16070	Q9XII1	NO	0.234528
At1g33040	Q8LGC6	NO	0.23445
At3g60490	Q9M210	NO	0.234375
At5g04600	Q9LZ65	NO	0.234234
At3g53460	F4JAF3	NO	0.23416
At5g07020	Q9FL44	NO	0.234043
At2g36680	Q3EBL9	NO	0.233945
At2g36835	Q8W455	NO	0.233871
At1g54160	Q9SYH4	YES	0.233766
At5g07960	Q9SD88	NO	0.233645
At5g67110	Q9FHA2	NO	0.233333
At2g38580	A0A1P8B2R9	NO	0.233333
At1g03140	Q9SA55	NO	0.233333
At3g24620	Q9LV40	NO	0.23327
At2g40730	F4II29	NO	0.233083
At3g18040	A0A1I9LRW0	NO	0.233025
At5g02440	Q9LZ58	NO	0.232955
At5g53660	Q9FJB8	NO	0.232877
At2g03740	Q9ZPQ7	NO	0.232804
At2g34870	O64751	NO	0.232759
At5g47310	Q9LVS8	NO	0.232653
At3g14750	Q93V84	YES	0.232628
At1g27740	Q8LEG1	NO	0.232558
At1g50920	Q9C6I8	NO	0.232489
At1g54180	Q5HZ09	NO	0.232432
At1g11180	A0A1P8ANB7	NO	0.232394
At5g12930	Q9LXU6	NO	0.232346
At1g70895	Q8L9H6	NO	0.232323
At3g50700	Q9SCQ6	NO	0.232301
At1g18710	Q9M9U2	NO	0.23221
At3g22550	Q8L471	NO	0.23221
At1g23600	Q45GN9	NO	0.232143
At5g64350	Q8LGG0	NO	0.232143
At3g28810	A0A1I9LPV7	NO	0.232057
At3g07050	Q9M8Z5	NO	0.231959
At5g09240	F4KCI8	NO	0.231884
At3g17010	Q9LSP6	NO	0.231788
At4g31520	A0A1P8B4Q7	NO	0.231767
At4g13980	Q94BZ5	NO	0.23176
At3g52400	Q9SVC2	NO	0.231672
At2g34830	A0A1P8AZG0	NO	0.231651
At3g06410	Q9SQU4	NO	0.231602
At4g27290	A0A1P8B6Y2	NO	0.231579
At5g20810	Q2V359	NO	0.231579
At2g27830	Q9ZUY4	NO	0.231579
At3g13674	Q3EB68	NO	0.231579
At2g32765	Q8VZI7	NO	0.231481
At1g35617	F4HZZ2	NO	0.231405
At5g61660	Q9FKF5	NO	0.231343
At4g21610	A0A1P8B8B2	NO	0.231293
At1g04540	F4I5P7	NO	0.231281
At3g07220	Q9SFV2	NO	0.23125
At4g26610	Q9SUA3	NO	0.231225
At5g19300	Q6NLH7	NO	0.231156
At5g52750	A0A1P8BG12	NO	0.230769
At1g67910	Q9C9V7	NO	0.230769
At4g39140	Q9T023	NO	0.230769
At5g60760	A0A1P8BDS0	NO	0.230624
At1g51240	F4I815	NO	0.230543
At5g41100	A4FVS2	NO	0.230375
At3g01740	Q9S799	NO	0.230159
At4g10730	A0A1P8B6A6	NO	0.230101
At2g01430	A0A1P8B175	NO	0.230047
At1g14640	F4HW92	YES	0.229932
At5g49290	A0A1P8BAV1	NO	0.229927
At5g23890	A0A1P8BAU8	NO	0.229927
At1g61570	Q9XH48	NO	0.229885
At1g25420	A0A1P8ANA1	NO	0.22973
At3g52480	Q9SVC9	NO	0.229665
At4g07990	A0A1P8B941	NO	0.229592
At3g56510	Q6NM71	NO	0.229572
At3g01015	Q5XVC4	NO	0.229508
At5g39650	Q9FK96	NO	0.229508
At2g39950	A0A1P8B0S2	NO	0.229474
At1g49940	A0A1P8AMV8	NO	0.229358
At3g61930	Q9M272	NO	0.229358
At3g12140	Q9C7C4	NO	0.229358
At4g19130	A0A1P8B5B8	NO	0.229299
At1g16810	Q9FZ43	NO	0.229167
At1g77720	Q84VX4	NO	0.229086
At1g03910	F4I2J8	NO	0.22905
At3g13460	F4JDC2	YES	0.228916
At3g61240	Q9M2E0	YES	0.228916
At1g10880	O23695	NO	0.228916
At1g10990	O23694	NO	0.228916
At3g05060	Q9MAB3	NO	0.228893
At3g05760	F4J8I3	NO	0.228758
At3g05820	F4J8I9	NO	0.228758
At5g01270	F4K802	NO	0.228682
At2g14880	A0A1P8AZN6	NO	0.228571
At4g01460	Q9M128	NO	0.228571
At3g01300	Q9SRH7	NO	0.228571
At1g28160	Q9FZ90	NO	0.228571
At4g39380	F4JVE0	NO	0.228464
At5g05100	Q93YN3	NO	0.228395
At1g63830	A0A1P8AWU3	NO	0.228261
At4g33100	Q9SMZ9	NO	0.228261
At5g50310	Q945N1	NO	0.228228
At1g53400	Q9MAG2	NO	0.22807
At5g05700	A0A1P8BDT6	NO	0.228007
At3g52380	Q39061	NO	0.227964
At2g34340	O80783	NO	0.227941
At2g17110	F4IMF6	NO	0.227831
At2g17220	F4IMG9	NO	0.227831
At2g17210	F4IMG8	NO	0.227831
At1g18280	Q9LE56	NO	0.227778
At5g19510	Q9SCX3	NO	0.227679
At1g71850	Q9M9G1	NO	0.22766
At1g57850	F4I9N4	NO	0.227586
At5g23520	Q9LT11	NO	0.227586
At5g64920	Q9SPL2	NO	0.227545
At5g41410	Q38897	YES	0.227496
At4g10480	A8MQP6	NO	0.227488
At1g67540	B3H4Y3	NO	0.227451
At3g22540	Q9LJ92	NO	0.227273
At1g77300	F4I6Z9	NO	0.227182
At3g42140	Q9M2N8	NO	0.227106
At5g07190	B9DGU8	NO	0.227027
At5g14720	Q84WU5	NO	0.227003
At4g17460	P46600	NO	0.22695
At1g34355	A0A1P8AP27	NO	0.226859
At3g15352	A0A1I9LSX1	NO	0.226804
At5g53200	Q8GV05	NO	0.226415
At1g24060	Q1PFS7	NO	0.226415
At3g10810	A0A178V8K7	NO	0.226263
At1g50660	Q9LPT5	NO	0.226207
At4g39690	Q9ASV5	NO	0.226154
At5g63120	A0A1P8BFB3	YES	0.226141
At3g42830	Q9M2B0	NO	0.226087
At1g54830	Q9ZVL3	NO	0.225806
At4g20900	Q9SUC3	NO	0.225806
At1g18680	Q9M9T9	NO	0.225806
At2g23990	F4INN8	NO	0.225664
At2g24020	F4INP2	NO	0.225664
At1g64000	Q8VWQ4	NO	0.225641
At5g28060	Q8LC83	NO	0.225564
At3g02240	Q6NNL3	NO	0.22549
At5g65580	Q9LSL7	NO	0.22549
At2g31370	F4IQT9	YES	0.225464
At2g18500	Q9ZU65	NO	0.225397
At5g44150	F4K8S5	NO	0.225352
At5g56150	A0A2H1ZE82	NO	0.225225
At5g16720	Q0WNW4	NO	0.225185
At4g24060	Q8LAP8	NO	0.225146
At1g43770	B3H578	NO	0.225058
At2g45700	A0A1P8AY35	NO	0.22504
At3g55210	Q9M3C9	NO	0.225
At2g30710	O49336	NO	0.225
At5g67270	Q9FGQ6	NO	0.224924
At5g17870	A0A1P8BCP6	NO	0.224806
At3g29080	F4J1S7	NO	0.224719
At1g77800	A0A1P8APU9	NO	0.224719
At4g02560	Q38796	YES	0.224554
At1g78080	Q8H1E4	NO	0.224551
At1g69780	Q8LC03	NO	0.22449
At1g48310	A0A1P8AQC0	NO	0.22449
At1g22990	A0A1P8AQB5	NO	0.22449
At3g45610	Q9M1E6	NO	0.22449
At1g12040	O65375	NO	0.224462
At3g28730	Q05153	NO	0.224458
At1g64570	F4I6S6	NO	0.224375
At3g57780	A0A1I9LP89	NO	0.224299
At5g35330	Q8LA53	NO	0.224265
At5g18760	A0A1R7T3G9	NO	0.224138
At1g26790	Q9LQX4	NO	0.224044
At1g01250	Q1ECI2	NO	0.223958
At4g13730	F4JTS6	NO	0.223744
At1g14400	P25865	NO	0.223684
At5g06700	Q9FG35	NO	0.223684
At4g28590	F4JLC1	NO	0.223565
At5g26210	O81488	NO	0.223529
At3g44730	A0A1I9LSV1	NO	0.223498
At3g49100	Q9SMU7	NO	0.223301
At4g27240	A0A1P8B4D5	NO	0.223256
At5g58850	Q9FIM4	NO	0.223256
At4g26780	Q8LB47	NO	0.223242
At2g16920	Q9ZVX1	NO	0.22323
At1g69600	Q9SEZ1	NO	0.22314
At1g73490	F4HQ94	NO	0.223077
At1g10530	Q7XJ59	NO	0.222892
At5g25890	Q9XFM0	NO	0.222857
At3g03880	Q84JV8	NO	0.222798
At5g27870	Q3E8Z8	NO	0.222678
At2g01260	F4IN81	NO	0.222656
At3g02140	Q9S7Z2	NO	0.222571
At5g54680	Q9FH37	NO	0.222222
At3g56850	Q9LES3	NO	0.222222
At1g04830	A0A1P8AWI2	NO	0.222222
At2g20150	Q84X45	NO	0.222222
At4g32080	A0A1P8B6G5	NO	0.222222
At5g55580	A0A1P8B9W9	NO	0.222222
At5g61090	Q9FNQ6	NO	0.222222
At5g05040	Q9FF70	NO	0.222222
At4g25680	Q9SZZ6	NO	0.222222
At1g15790	A0A1P8AV92	NO	0.222222
At2g25820	Q52QU1	NO	0.222222
At1g20910	A0A1P8AN47	NO	0.221939
At2g17580	F4INK3	NO	0.221929
At5g59020	Q9FGU9	NO	0.221795
At1g21910	Q9SFE4	NO	0.221739
At3g23400	A0A1I9LQU3	NO	0.221698
At3g19500	A0A1I9LT41	NO	0.221675
At2g23340	O22174	NO	0.221591
At3g54920	Q93Z04	NO	0.221557
At4g30820	A0A1P8B3P5	NO	0.221557
At3g58620	A0A1I9LLR7	NO	0.221548
At3g02750	Q9M8R7	NO	0.221545
At2g38250	O80450	NO	0.221453
At4g11220	Q9SUT9	NO	0.221402
At3g22930	A0A1I9LLB2	NO	0.221374
At2g18910	O64621	NO	0.221374
At3g10660	Q38870	NO	0.221362
At4g08670	Q2PE70	NO	0.221154
At1g07730	Q9LQQ0	YES	0.22108
At3g55520	Q9M2S7	NO	0.221053
At5g64090	Q9FMI8	NO	0.220982
At2g42140	O48522	NO	0.22093
At1g28400	Q9SGN8	NO	0.220896
At4g02510	O81283	NO	0.220892
At4g13690	Q1PE84	NO	0.220884
At3g22680	Q9LUJ3	NO	0.220859
At5g09330	Q9FY82	NO	0.220859
At4g02450	F4JHJ0	YES	0.220833
At1g29470	Q6NPR7	NO	0.220779
At1g77750	Q9CA19	NO	0.220779
At5g46550	Q9LS28	NO	0.220648
At5g37930	Q84K34	NO	0.22063
At3g57110	Q9M1I9	NO	0.220588
At2g24330	Q9ZQ34	NO	0.220588
At5g24430	Q9FIM9	NO	0.220539
At3g16630	Q940B8	NO	0.220403
At5g45420	Q9ASQ2	NO	0.220065
At2g47820	Q8GZA1	NO	0.219876
At1g80620	Q9M8M9	NO	0.219807
At4g27660	Q1PE44	NO	0.21978
At4g17310	A0A1P8B6X7	NO	0.21978
At4g36750	O23207	NO	0.21978
At3g11220	Q9C778	NO	0.219718
At1g05400	Q5XVL8	NO	0.219697
At3g07340	A0A1I9LTV0	NO	0.21968
At1g80130	Q9SSC6	NO	0.219672
At1g26920	Q9ZVG6	NO	0.219653
At1g31290	A0A1P8ATK9	NO	0.219643
At1g28150	Q9FZ89	NO	0.219512
At5g35670	Q8L8M9	NO	0.219457
At2g28060	Q9ZUU8	NO	0.219298
At4g16030	Q680Q9	NO	0.219298
At5g16620	Q9FMD5	NO	0.219239
At5g07240	A0A1P8BGZ2	NO	0.219239
At1g11310	A0A1P8AMJ7	NO	0.219178
At5g18130	Q3E9G1	NO	0.219124
At5g17760	Q3E9G3	NO	0.219124
At1g80720	A0A1P8AM50	NO	0.219118
At1g14770	Q9LQV4	NO	0.219114
At5g03320	Q9LZF8	NO	0.219048
At1g03950	Q941D5	NO	0.219048
At5g61300	Q9FLK3	NO	0.219031
At2g21060	Q38896	NO	0.218905
At5g12430	F4K0Y5	NO	0.218884
At1g70740	B4F7N6	NO	0.218824
At3g07540	Q9SRR2	NO	0.218787
At5g14330	Q9LY96	NO	0.21875
At1g78810	F4IBV6	NO	0.21875
At1g26880	A8MR50	NO	0.21875
At2g32930	A0A1P8B250	NO	0.218605
At3g01570	Q9SS98	NO	0.218579
At4g32340	O49358	NO	0.218487
At3g01530	Q9SSA1	NO	0.218447
At1g05270	Q8GXY6	NO	0.218329
At3g54350	F4JCV6	NO	0.217949
At1g49580	Q9FX86	NO	0.217822
At1g73130	A0A1P8AQL4	NO	0.217755
At1g18330	B3H5A8	NO	0.217742
At3g01970	Q9S763	NO	0.217687
At5g61620	Q9FKF9	NO	0.217666
At2g39280	F4IUX8	NO	0.217623
At4g38630	P55034	NO	0.217617
At3g18295	Q9LS61	NO	0.217593
At5g07100	Q0V871	NO	0.217593
At3g10730	Q9SG79	NO	0.217582
At5g53290	Q9FK12	NO	0.217514
At3g30380	F4J5H1	NO	0.217507
At3g54220	Q9M384	NO	0.217458
At2g22425	Q944J0	NO	0.217391
At5g41620	A0A1P8BBF8	NO	0.217391
At1g71130	Q9C995	NO	0.217391
At1g09810	A0A1P8ANN7	NO	0.217295
At2g18220	Q9ZPV5	NO	0.217277
At5g08630	F4KB54	NO	0.217151
At2g22840	O81001	NO	0.216981
At5g50470	Q9FGP8	NO	0.216981
At5g38470	A8MR76	NO	0.216867
At1g54420	Q3ECQ1	NO	0.216667
At3g47640	Q9SN74	NO	0.216667
At2g43900	A0A1P8AX44	NO	0.216617
At5g57200	Q9LVD8	YES	0.216582
At3g47490	A0A1I9LRA7	NO	0.216535
At1g51960	Q9ZU28	NO	0.216524
At2g14850	O82785	NO	0.216495
At2g33390	A0A1P8B099	NO	0.216495
At2g41900	P93755	NO	0.21648
At1g67890	A0A1P8AN76	NO	0.216393
At2g40020	A0A1P8B1X0	NO	0.216327
At3g15050	Q9LKA0	NO	0.216216
At4g14020	O23263	NO	0.216216
At5g07700	Q9SPG5	NO	0.215976
At1g70920	A0A1P8AQQ9	NO	0.215909
At3g57390	A0A1I9LQD5	NO	0.215859
At1g69810	A0A1P8AQG7	NO	0.215805
At2g30590	O04336	NO	0.215789
At2g36990	Q9LD95	NO	0.215722
At3g05430	A0A1I9LQQ5	NO	0.215707
At4g16720	O23515	NO	0.215686
At4g14220	Q4TU14	NO	0.215633
At1g75140	Q9FRK5	NO	0.215559
At1g49400	Q9XIA6	NO	0.215517
At1g66140	Q39263	NO	0.215385
At4g27060	Q9T041	NO	0.215278
At5g09850	A0A1P8BE77	NO	0.215116
At5g62570	A0A1P8BCW0	NO	0.215017
At5g40160	A0A1P8BCV8	NO	0.215017
At5g47750	Q39183	NO	0.215017
At2g03160	O81058	NO	0.215
At5g44210	Q9FE67	NO	0.215
At1g49140	Q9M9B4	NO	0.214953
At4g30830	Q1PE31	NO	0.214876
At1g60660	O22704	NO	0.214876
At5g49430	F4K639	NO	0.214669
At5g22400	Q9FMR1	NO	0.214592
At3g11200	F4J673	NO	0.214592
At4g31160	Q9M086	NO	0.214551
At3g51250	A0A1I9LMR0	NO	0.214286
At2g35000	O64763	NO	0.214286
At1g11520	Q9LPY3	NO	0.214286
At4g09630	A0A1P8B3Q2	NO	0.21408
At1g20400	F4HSS6	NO	0.213983
At1g27100	Q0WQH3	NO	0.213873
At2g18090	A0A1P8B2P9	NO	0.213836
At1g72320	Q9C552	NO	0.213811
At3g19100	Q9LJL9	NO	0.213689
At3g48590	Q9SMP0	NO	0.213675
At3g12020	F4J8L2	NO	0.213602
At3g57070	Q9M1J3	NO	0.213429
At3g04620	Q9SR12	NO	0.213415
At1g16750	A0A1P8AR48	NO	0.213399
At1g28470	F4HY61	NO	0.213376
At3g53470	F4JAF4	NO	0.213235
At4g31210	A0A1P8B5I9	NO	0.213075
At3g21380	Q9LIF8	NO	0.213043
At3g14200	Q9LJG5	NO	0.213043
At2g36640	A0A1P8B189	NO	0.212885
At4g01560	Q9M125	NO	0.212828
At1g29550	Q9C7P6	NO	0.2125
At3g01320	F4JAQ8	NO	0.2125
At4g34910	Q9SW44	NO	0.21246
At1g58200	Q8L7W1	NO	0.212389
At4g27130	P41568	NO	0.212389
At4g32620	F4JV27	NO	0.212338
At4g38480	A0A1P8B5Q4	NO	0.212329
At1g18040	Q9LMT0	NO	0.212276
At3g13440	Q8VXU9	NO	0.21223
At5g47070	Q9LTC0	NO	0.212195
At1g08270	F4HW05	NO	0.212121
At3g55060	A0A1I9LPM7	NO	0.212121
At3g49370	Q9SG12	NO	0.212121
At2g01930	Q9SKD0	NO	0.212014
At2g44370	O64871	NO	0.212
At1g31150	A0A1P8AQ83	NO	0.211878
At4g32551	F4JUD2	YES	0.211558
At3g07980	A0A1I9LPC2	NO	0.211467
At3g57000	Q9M1J8	NO	0.211409
At5g17180	Q9FFJ1	NO	0.211382
At2g25430	Q8LF20	NO	0.211332
At5g07060	F4K5C2	YES	0.211268
At5g54480	Q9LSQ7	NO	0.211111
At1g76700	Q8GYX8	NO	0.211055
At3g19320	Q9LT85	NO	0.210953
At2g12940	Q9SKF8	NO	0.210884
At3g48510	Q9SMP6	NO	0.210884
At1g79150	F4IDJ0	NO	0.210843
At4g17390	Q8VYF1	NO	0.210784
At3g58510	Q8LA13	YES	0.210784
At4g11080	Q9T012	NO	0.210762
At1g54110	A0A1P8AP56	NO	0.210744
At1g14510	Q8LA16	NO	0.210317
At1g79580	Q9MA17	NO	0.210243
At3g18230	Q9LJQ7	YES	0.21021
At1g74080	Q9C9C8	NO	0.21021
At2g01600	Q8LBH2	YES	0.210158
At4g34160	P42753	NO	0.210106
At5g51360	Q9FGN5	NO	0.210084
At4g26840	P55852	NO	0.21
At1g32000	Q9C6W7	NO	0.209945
At3g20020	A0A178VA69	NO	0.209932
At3g08500	Q9C6U1	NO	0.209913
At2g07674	A0A1P8B2M8	NO	0.209877
At5g53000	Q8LDQ4	NO	0.209877
At5g17710	Q94K56	NO	0.209877
At3g54360	Q9M2V1	NO	0.209877
At5g03680	Q9LZS0	NO	0.209814
At5g43960	F4K7E0	NO	0.209719
At4g32600	Q8VY23	NO	0.209713
At1g19330	F4HP43	NO	0.209677
At4g25940	Q8VYT2	YES	0.209651
At3g23310	Q9LW66	NO	0.209507
At4g30690	F4JQD8	NO	0.209486
At4g14770	A0A1P8B4Y7	NO	0.20948
At3g56410	A0A1I9LLR2	NO	0.209435
At5g47680	Q9FGI9	NO	0.209302
At4g29770	F4JNR4	NO	0.209275
At1g29860	Q93WV4	NO	0.20922
At5g20230	Q07488	NO	0.209184
At5g07560	Q9LY07	NO	0.20915
At3g45190	A0A1I9LLZ2	NO	0.209055
At4g32730	F4JV48	NO	0.209045
At3g47680	Q8L5Z2	NO	0.208333
At5g24390	Q9FIN3	NO	0.208333
At4g37890	F4JSV2	NO	0.208158
At1g71780	F4IA30	NO	0.208122
At1g62510	Q9SXE6	NO	0.208054
At5g35910	A9LLI7	NO	0.208046
At5g16600	Q9SPG7	NO	0.207951
At1g48490	A0A1P8AVQ0	NO	0.207929
At3g29370	Q8LD48	NO	0.207921
At3g03550	Q9SRQ8	NO	0.207865
At3g12660	Q9LTW9	NO	0.207843
At1g79700	A0A1P8ATB5	NO	0.207792
At2g29880	O82368	NO	0.207792
At1g54380	Q9C5M7	NO	0.207767
At5g53060	A0A1P8BB62	NO	0.207746
At3g62810	Q9LZI4	NO	0.207547
At2g18920	O64622	NO	0.207407
At4g20880	Q9SUC4	NO	0.207407
At3g52240	Q8GYC9	NO	0.207353
At5g42070	Q8RWR9	NO	0.207317
At5g61470	Q9FII6	NO	0.207237
At2g34200	Q84RF4	NO	0.207207
At1g19220	Q8RYC8	YES	0.207182
At5g07880	Q9SD96	NO	0.207171
At3g54130	Q9M391	NO	0.207143
At3g17950	A0A1I9LLG8	NO	0.207071
At5g11550	Q9LYD7	NO	0.207006
At5g15190	Q8GW49	NO	0.206897
At1g55460	Q9ZVU5	NO	0.206813
At1g59610	Q9LQ55	NO	0.206522
At2g36650	Q5BPR9	NO	0.206434
At3g48550	A0A1I9LLT9	NO	0.206349
At1g06210	Q9LNC6	NO	0.206266
At4g17010	Q94AX0	NO	0.20625
At2g35700	Q9ZQP3	NO	0.206186
At4g19570	Q84TH2	NO	0.206093
At1g26600	A0A1P8AX22	NO	0.206061
At5g18090	Q9FK61	NO	0.20598
At4g08240	Q9SUF6	NO	0.205882
At2g46420	B3H5Y3	NO	0.205797
At5g64830	A0A1P8BBQ2	NO	0.205776
At1g31040	F4I7U9	NO	0.205761
At5g09860	F4KFC9	NO	0.205686
At1g44900	F4HPK7	NO	0.205567
At5g02470	Q9FNY3	NO	0.205479
At3g26935	Q0WQK2	NO	0.205418
At5g10070	F4KFG1	NO	0.205405
At1g72350	Q9C9D4	NO	0.205357
At4g14815	Q2PE59	NO	0.205128
At3g59990	Q56Y85	NO	0.205011
At1g04700	A0A1P8AMW0	NO	0.204989
At2g32100	Q9SKY9	NO	0.204918
At3g20310	Q9LDE4	NO	0.204918
At2g31460	Q9SIC3	NO	0.204918
At3g56810	Q9LES7	NO	0.204819
At5g55910	Q9FG74	NO	0.204819
At5g47380	A0A1P8BEI4	NO	0.204771
At3g04360	F4J3N4	NO	0.204604
At1g34550	A0A1P8AW51	NO	0.204368
At5g43700	P33077	NO	0.204301
At3g16460	O04310	NO	0.204255
At4g17000	A0A1P8B7G5	NO	0.204236
At1g52410	F4ICX9	NO	0.204216
At1g22310	Q9LME6	NO	0.204198
At4g09830	Q9SZ98	NO	0.204188
At4g16360	Q9SCY5	NO	0.204152
At2g47770	O82245	NO	0.204082
At4g34340	A0A1P8B5T7	NO	0.204082
At4g35320	Q9ASZ6	NO	0.204082
At2g21290	Q9SJU8	NO	0.204082
At1g67350	Q9FYF8	NO	0.204082
At4g39790	Q5XV54	NO	0.203957
At4g20030	Q67XI5	NO	0.203947
At5g01730	A0A1P8BBE5	NO	0.203926
At5g61030	Q9FNR1	YES	0.203883
At1g19050	Q9ZWS7	NO	0.203883
At2g19480	A8MRK6	NO	0.203753
At5g65490	Q9LSM5	NO	0.203733
At1g78940	A0A1P8AMZ9	NO	0.203728
AtMg00140	P93283	NO	0.203593
At5g54760	Q9FFV1	NO	0.20354
At5g63340	Q9FGW8	NO	0.203488
At1g21730	Q8W5R6	NO	0.203371
At3g44690	A0A1I9LT06	NO	0.203316
At5g40530	A0A1P8BB29	NO	0.203226
At5g56950	Q94K07	NO	0.203209
At3g24340	Q9LK10	NO	0.20318
At4g21800	Q8W586	NO	0.203166
At5g24030	A0A1R7T388	NO	0.203156
At1g70940	Q9S7Z8	NO	0.203125
At4g37200	O23166	NO	0.203065
At1g23570	B3H736	NO	0.203065
At2g18280	Q8GVE5	NO	0.203046
At3g56260	Q6NLT4	NO	0.203046
At1g69420	Q9C533	NO	0.20302
At1g74430	A0A1P8APC6	NO	0.20297
At4g02020	A0A1P8B4N2	NO	0.202719
At1g63060	Q9CAN7	NO	0.202703
At3g50060	Q9SN12	NO	0.202658
At5g60640	F4K0F5	NO	0.202627
At1g09770	P92948	NO	0.202607
At5g42880	Q9FMN1	NO	0.202397
At1g77030	O49289	NO	0.202367
At1g70280	F4I5D7	NO	0.202358
At5g60200	Q84TE9	NO	0.202335
At1g25560	Q9C6M5	NO	0.202216
At5g41940	Q67YN2	NO	0.202186
At5g42520	A8MQG2	NO	0.202128
At4g17880	O49687	NO	0.202037
At3g03790	F4J2C4	NO	0.202002
At2g13350	Q9SI42	NO	0.201995
At1g02110	Q56W45	NO	0.201991
At2g06255	Q8S8F5	NO	0.201835
At3g05690	A0A1I9LSX7	NO	0.201807
At3g58830	A0A1I9LQR3	NO	0.201807
At5g62210	Q9LVB5	NO	0.201794
At3g50900	Q9SVK9	NO	0.201754
At1g07350	A0A1P8AVR1	NO	0.201717
At5g44740	A0A1P8BG35	NO	0.201653
At3g16770	P42736	NO	0.201613
At3g01200	Q9MAC9	NO	0.201592
At3g25790	A0A1I9LLU5	NO	0.20155
At3g27640	A0A1I9LQM4	NO	0.20155
At2g29540	A8MRK9	NO	0.201439
At2g17300	Q6NLF1	NO	0.201439
At2g32260	A0A1P8AXC2	NO	0.201413
At4g34290	Q9SYZ4	NO	0.201389
At1g73450	F4HQ87	NO	0.201389
At4g27890	Q9STN7	NO	0.201365
At3g54060	Q5XVA3	NO	0.201357
At5g17080	Q9LFJ5	NO	0.201342
At4g09730	Q56X76	NO	0.201288
At1g03600	Q9LR64	NO	0.201149
At1g50650	Q9C6P6	NO	0.201149
At5g23780	A0A1P8BCT9	NO	0.200946
At3g54040	A0A1I9LQ94	NO	0.200837
At4g25360	Q8VYS5	NO	0.20075
At2g20410	Q9SK61	NO	0.20059
At1g07970	Q9LN10	NO	0.200577
At1g23400	Q9LDA9	NO	0.200355
At5g06520	Q9FG18	NO	0.200295
At3g02670	A0A1I9LQ92	NO	0.2
At5g53740	Q9FI02	NO	0.2
At1g47660	F4HV22	NO	0.2
At3g14950	F4IXE4	NO	0.2
At1g11650	Q9SAB3	YES	0.2
At3g11290	Q0WRG4	NO	0.2
At5g36900	Q3E8M6	NO	0.2
At4g35700	O81801	NO	0.2
At1g52930	Q9C928	NO	0.2
At5g01860	Q9LZW0	NO	0.2
At1g19010	Q8LAM7	NO	0.2
At5g40630	Q9FM35	NO	0.2
At5g58210	Q8GWS7	NO	0.2
At1g22600	Q9SKA2	NO	0.2
At1g09460	F4I0Z2	NO	0.2
At4g35590	A0A1P8B478	NO	0.2
At2g38450	A0A1P8B0M8	NO	0.2
At3g02790	Q9M8S0	NO	0.2
At3g61780	Q9M360	NO	0.199822
At4g16050	Q8RXC3	NO	0.1997
At3g01260	F4J5Z7	NO	0.199531
At2g45680	O64647	NO	0.199438
At1g05470	Q9LR47	NO	0.199352
At5g61960	A0A1P8BBU0	NO	0.199339
At2g22400	Q8L601	NO	0.199257
At5g20600	Q8RY12	NO	0.199248
At3g45090	F4J4D7	NO	0.19914
At2g34530	A0A1P8B2G3	NO	0.199095
At5g47940	Q9FGV5	NO	0.198932
At1g19880	F4HQZ1	NO	0.198885
At2g03310	F4ISA8	NO	0.198864
At3g01890	Q147F4	NO	0.19869
At5g52490	Q9FHB3	NO	0.19863
At4g00870	O23090	NO	0.198582
At5g08590	A0A1P8BD58	NO	0.198556
At5g05740	F4K0T6	NO	0.198473
At4g01500	O82595	NO	0.198198
At3g58050	A0A178VCR5	NO	0.198137
At1g31930	Q9C516	NO	0.198113
At4g17720	Q8LA96	NO	0.198083
At1g66620	Q9C6H3	NO	0.198083
At1g57700	F4I854	NO	0.197977
At1g72100	Q9C7H3	NO	0.197917
At1g53320	Q93VI8	NO	0.197889
At5g58940	Q9FIL7	NO	0.197872
At1g17640	F4I906	YES	0.197832
At2g27810	A0A1P8AXK2	NO	0.197817
At5g14050	Q9FMU5	NO	0.197802
At5g35760	F4K1E9	NO	0.19774
At3g11000	F4J517	NO	0.197694
At2g02080	Q8GYC1	NO	0.197674
At5g64980	Q9LV80	NO	0.197674
At3g55605	Q8LCT2	NO	0.197674
At3g24750	A0A1I9LQU9	NO	0.197674
At4g35600	F4JN38	NO	0.197619
At5g63880	F4KC57	NO	0.197531
At5g63890	F4KC60	NO	0.197531
At5g57090	A0A1P8BDV9	NO	0.197441
At3g23605	Q9LUG7	NO	0.197368
At1g54690	Q9S9K7	NO	0.197183
At1g08880	O04848	NO	0.197183
At5g13200	A0A1P8BC46	NO	0.197183
At4g18890	A0A1P8B3N3	NO	0.197115
At4g20000	O49427	NO	0.197115
At5g56850	A0A1P8BGF9	NO	0.197053
At5g48560	A0A1P8B9W1	NO	0.197002
At4g39610	Q9SV97	NO	0.19697
At3g23100	Q682V0	NO	0.19697
At1g07120	A0A1P8AWM2	NO	0.196923
At4g10710	A0A1P8B6H4	NO	0.196871
At1g77500	Q9CAQ5	NO	0.196815
At3g06400	F4JAV9	NO	0.196783
At3g13140	Q9LK59	NO	0.196721
At4g26040	Q9SZH8	NO	0.196721
At3g14400	Q9FPS2	NO	0.196672
At3g15780	Q9LW01	NO	0.196581
At2g23940	O82222	NO	0.196532
At4g30500	Q8LEC2	NO	0.196532
At5g59710	A0A1P8B9E0	YES	0.196396
At2g33610	Q84JG2	NO	0.196162
At3g26932	A0A1I9LSR8	NO	0.196013
At5g58440	Q8L5Z7	NO	0.195911
At1g31440	Q9C865	NO	0.1959
At5g21130	Q84VP8	NO	0.19573
At1g02740	Q4V3E2	NO	0.195719
At2g03010	F4IS76	NO	0.195652
At4g21190	Q8LG95	NO	0.19544
At1g30650	Q9SA80	NO	0.195349
At5g61360	Q9FLJ7	NO	0.195238
At5g10520	A0A1R7T399	NO	0.195187
At1g03740	F4I2H1	NO	0.195122
At1g21000	Q93V70	NO	0.195122
At1g68340	A0A1P8ANX4	NO	0.195122
At5g59450	Q9LTI5	NO	0.195082
At1g17220	Q9SHI1	NO	0.194932
At3g51940	A0A1I9LSU7	NO	0.194748
At1g10290	Q9SE83	NO	0.194748
At4g38050	Q6SZ87	NO	0.19464
At5g44750	A3EWL3	NO	0.19457
At5g52550	Q940C2	NO	0.194444
At5g41560	A0A1P8BAH1	NO	0.194444
At1g16790	Q6NQG3	NO	0.194444
At1g78410	Q8VYI5	NO	0.194444
At1g32750	Q8LRK9	NO	0.194372
At5g22530	Q9FK86	NO	0.194245
At3g23220	Q9LTC6	NO	0.194245
At3g45930	P59259	NO	0.194175
At5g59690	P59259	NO	0.194175
At2g28740	P59259	NO	0.194175
At3g53730	P59259	NO	0.194175
At3g19580	Q9SSW2	NO	0.194139
At4g36540	Q93VJ4	NO	0.194079
At4g10010	Q8GXQ9	NO	0.19403
At2g37910	Q6NPL8	NO	0.193966
At5g25610	Q08298	NO	0.193878
At3g51180	Q94C33	NO	0.193858
At2g22850	O81002	NO	0.193833
At4g05270	Q9M0W8	NO	0.193798
At4g13850	A8MRQ4	NO	0.193798
At3g25440	A0A1I9LR52	NO	0.193772
At3g04320	A0A1I9LR55	NO	0.193772
At5g59050	A0A1P8BGD2	NO	0.193717
At1g30330	Q9ZTX8	YES	0.193583
At3g16810	Q9LRZ3	NO	0.193448
At5g45400	Q9FHJ6	YES	0.193435
At4g31460	Q9SV23	NO	0.193396
At3g51510	Q9SCZ8	NO	0.19337
At5g07510	F4K817	NO	0.19337
At5g09460	Q9FY69	NO	0.193252
At4g34690	O65691	NO	0.193237
At5g67390	Q9FN13	NO	0.193182
At1g33940	Q9C8V1	NO	0.193159
At2g47520	O22259	NO	0.192982
At1g25330	A4D998	NO	0.192825
At3g13540	Q38850	NO	0.192771
AtMg00670	P93319	NO	0.192727
At1g07615	F4HSD4	NO	0.192698
At4g21340	Q8VZ22	NO	0.192691
At5g53020	A0A1P8BAF1	NO	0.192686
At4g23090	A8MRQ6	NO	0.192547
At4g36040	Q9FYB5	NO	0.192547
At1g66500	Q9C710	YES	0.192308
At2g24060	O82234	NO	0.192308
At5g52740	A0A1P8BBY2	NO	0.192308
At4g20330	Q9SUP3	NO	0.192308
At2g32590	Q564K3	NO	0.19225
At5g62190	Q39189	NO	0.19225
At2g20850	A0A1P8B0M4	NO	0.192012
At1g59940	A0A1P8ATH0	NO	0.19195
At4g29750	A0A1P8B7L2	NO	0.191932
At5g03470	O04375	NO	0.191919
At2g44910	P92953	NO	0.191824
At5g04870	Q06850	NO	0.191803
At5g37440	Q9FG44	NO	0.191638
At1g04360	P93823	NO	0.191601
At3g54070	F4JBR5	NO	0.191406
At5g66930	F4K264	NO	0.191235
At3g13360	A0A1I9LSR4	NO	0.19112
At2g38370	A0A1P8AX38	NO	0.191095
At5g23420	F4KCW4	NO	0.191083
At3g01390	O82628	NO	0.190909
At2g16910	Q9ZVX2	NO	0.190893
At3g07950	Q8LF05	NO	0.190789
At3g57060	A0A1I9LM04	NO	0.19078
At1g75520	Q9LQZ5	NO	0.190751
At3g23270	A0A1I9LTP1	NO	0.190702
At3g28560	Q9LJJ9	NO	0.190661
At2g17480	O22757	NO	0.190556
At2g28540	F4IIR1	NO	0.190476
At3g53220	Q8LCH9	NO	0.190476
At2g46300	Q1PEU2	NO	0.190476
At3g60390	P46602	NO	0.190476
At3g13290	Q9LTT9	YES	0.190299
At3g02320	Q9SRU7	NO	0.190153
At3g58680	Q9LXT3	NO	0.190141
At2g42680	Q9SJI8	NO	0.190141
At2g35210	O82171	NO	0.189873
At2g43990	O80569	NO	0.189873
At2g41410	P30188	NO	0.189815
At2g47420	O22268	NO	0.189802
At4g00330	Q8VZJ9	NO	0.189781
At4g01270	Q9M143	NO	0.189723
At2g22430	P46668	NO	0.189711
At5g28040	F4K5T4	NO	0.189696
At3g43230	Q9LXL1	NO	0.189691
At5g66950	Q9FGD5	NO	0.189655
At2g33730	P93008	NO	0.189632
At3g43500	Q9M240	NO	0.189542
At1g03550	A0A1P8AMF6	NO	0.189516
At4g23750	Q9SUQ2	NO	0.189504
At2g21470	F4IHI1	NO	0.18949
At4g03390	Q6R2K3	NO	0.189433
At3g61380	Q9M2C6	NO	0.189415
At1g73670	Q9C9U4	NO	0.189236
At4g31820	A0A1P8B383	NO	0.189189
At1g31620	Q9C6V2	NO	0.189189
At1g49150	F4I1N3	NO	0.189189
At3g55020	A0A1I9LNZ8	NO	0.189153
At3g48860	A0A1I9LM32	NO	0.189125
At1g54960	Q9FZ36	NO	0.18894
At5g19420	A0A1P8BC78	NO	0.188889
At5g65160	Q9FJQ0	NO	0.18887
At1g74330	A0A1P8AP48	NO	0.188854
At2g30330	A0A1P8B122	NO	0.188811
At4g34050	A0A1P8B3H0	NO	0.188811
At5g41090	Q9FLM0	NO	0.188679
At2g41970	A0A1P8B1R2	NO	0.188679
At3g02420	A0A178VC85	NO	0.188612
At3g60360	Q9M223	NO	0.188596
At3g11490	Q9CAX8	NO	0.188506
At3g19130	Q0WW84	YES	0.188506
At5g60940	F4K0J5	NO	0.188462
At5g63770	A8MRH8	NO	0.188272
At5g53350	Q9FK07	NO	0.188256
At3g46070	Q9LX86	NO	0.188235
At1g76850	Q8S3U9	NO	0.188073
At2g41590	O22221	NO	0.188011
At3g42790	Q9M2B4	NO	0.188
At1g63100	A0A2H1ZEE0	NO	0.187994
At3g12170	A0A1I9LLP0	NO	0.187919
At4g14920	A0A1P8B7I1	NO	0.187884
At3g15240	F4IXI5	NO	0.187845
At5g39850	Q9FLF0	NO	0.187817
At5g17100	Q58FU2	NO	0.187755
At2g24550	Q945P6	NO	0.187755
At5g28320	F4K733	NO	0.187702
At1g79830	A0A1P8AQY7	NO	0.187629
At5g56240	F4K7K7	NO	0.187627
At2g34150	A0A1P8B1T4	NO	0.187595
At2g39200	O80961	NO	0.1875
At2g04063	Q8S8A8	NO	0.1875
At2g41370	Q9ZVC2	NO	0.187373
At5g15810	Q9LFU5	NO	0.187184
At3g60270	Q9LY37	NO	0.187166
At5g10780	A8MQD8	NO	0.187166
At4g02590	O22768	NO	0.187097
At1g49950	Q8VWK4	NO	0.186667
At2g40475	Q8RYE6	NO	0.186529
At1g73590	Q9C6B8	NO	0.186495
At1g01010	Q0WV96	NO	0.18648
At5g10740	Q8LAY8	NO	0.186441
At1g06040	F4IBY7	NO	0.186441
At2g13660	Q9SKH4	NO	0.186441
At1g48200	Q6NPH1	NO	0.186441
At2g22230	Q9SIE3	NO	0.186364
At5g61850	A0A1P8BDB4	NO	0.186321
At3g23130	Q38895	NO	0.186275
At5g09840	Q9FIC2	NO	0.186147
At2g40360	A0A1P8B109	NO	0.186141
At5g04110	A0A1P8BB70	NO	0.186139
At1g13260	Q9ZWM9	NO	0.186047
At5g17070	A0A1P8BA22	NO	0.18595
At2g33880	A0A1P8B0W7	NO	0.185921
At2g42010	A0A1P8B0W4	YES	0.185921
At4g17750	P41151	NO	0.185859
At3g32400	Q9LH02	NO	0.185859
At4g34620	O65686	NO	0.185841
At1g32240	A0A1P8ATH7	NO	0.185792
At3g51630	Q9SCU5	NO	0.185792
At5g51640	Q9FHM0	NO	0.185629
At1g78170	Q84JP5	NO	0.18552
At4g38130	A8MSD0	NO	0.185501
At1g47900	F4HV50	NO	0.185361
At1g11430	Q9LPZ1	NO	0.185345
At5g42030	A0A1P8BAJ0	NO	0.185345
At1g12480	Q9LD83	NO	0.185252
At3g24810	Q9LRY0	NO	0.185185
At3g62840	O22247	NO	0.185185
At2g47640	O22247	NO	0.185185
At1g79270	A0A1P8ARJ2	NO	0.185185
At4g36170	O65509	NO	0.185185
At5g03120	A0A1P8BB94	NO	0.185185
At1g28360	Q94ID6	NO	0.185185
At5g58580	Q9LUZ9	NO	0.185065
At5g55230	F4K3E4	NO	0.185065
At5g22310	Q93ZM2	NO	0.185031
At1g74860	Q9SSG6	NO	0.185
At3g14900	Q9LKB4	NO	0.184943
At1g77730	Q9CA21	NO	0.184906
At1g69620	Q9FE65	NO	0.184874
At5g04020	A0A1P8BH59	NO	0.184812
At2g46990	E1A7R2	NO	0.184713
At1g36060	Q9SKW5	NO	0.184713
At5g16380	Q8VZN3	NO	0.184615
At3g22840	P93735	NO	0.184615
At5g59440	A0NAB2	NO	0.184549
At3g02900	F4IYH7	NO	0.184524
At4g37240	Q8LE56	NO	0.184524
At1g14687	Q9LQW3	NO	0.184524
At5g28290	A0A1P8BAP6	NO	0.184448
At5g16110	Q9LF17	NO	0.184426
At1g16440	F4I4F2	NO	0.184369
At4g15980	A0A1P8B5T5	NO	0.184248
At5g57410	F4KAN9	NO	0.184143
At1g31240	Q9SA19	NO	0.184116
At2g33640	Q6DR03	NO	0.184071
At3g44580	Q9LXM9	NO	0.184049
At2g05940	Q9ZUF4	NO	0.183983
At3g10010	Q9SR66	NO	0.183934
At4g16110	Q9ZWJ9	NO	0.183735
At1g53490	A0A1P8AS84	NO	0.183673
At4g40060	Q940J1	NO	0.183673
At2g29040	A0A2H1ZE33	NO	0.183562
At3g13670	Q9LID3	NO	0.183499
At3g47600	A0A1I9LLV4	NO	0.183486
At3g53110	Q93ZG7	NO	0.183468
At2g04790	A0A1P8B0D0	NO	0.183432
At1g15320	B3H538	NO	0.183391
At4g26760	Q8LEG3	NO	0.183391
At1g50490	Q8L7T3	NO	0.183333
At4g30890	Q9FPS3	NO	0.183303
At5g43410	Q9LSX0	NO	0.183206
At1g17110	F4I642	NO	0.18319
At4g24270	A0A1P8B5P4	NO	0.183099
At2g36490	Q9SJQ6	NO	0.183058
At1g42990	Q9C7S0	NO	0.183051
At5g15830	Q9LFU3	NO	0.182796
At5g10380	Q9LX93	NO	0.182724
At4g38660	Q8VYN5	NO	0.182609
At1g44110	Q9C6Y3	NO	0.182609
At3g20340	Q9LTR0	NO	0.182609
At5g56250	Q9FH14	NO	0.182491
At3g22480	Q9LJ98	NO	0.182432
At2g32080	Q9SKZ1	NO	0.182432
At3g07690	F4JFL8	NO	0.182415
At4g11420	Q9LD55	NO	0.182371
At1g79650	F4IF83	NO	0.182336
At3g20060	Q9LJZ5	NO	0.18232
At1g72230	Q9C7T2	NO	0.18232
At5g25190	Q94AW5	NO	0.18232
At5g63130	Q9FML0	NO	0.182292
At1g19835	Q0WSY2	NO	0.182281
At1g32790	F4IEC7	NO	0.182266
At3g61800	Q9M358	NO	0.182229
At2g41705	Q8RYE2	NO	0.182213
At3g52170	A0A1I9LLX0	NO	0.182203
At2g18020	P46286	NO	0.182171
At3g05270	Q9MA92	NO	0.182114
At1g74390	A0A1P8APH8	NO	0.182073
At3g61180	Q93YQ5	NO	0.182058
At3g10190	Q9SS31	NO	0.181818
At1g17080	Q9SHG7	NO	0.181818
At5g32440	B3H6U1	NO	0.181818
At4g14320	F4JUQ4	NO	0.181818
At1g28330	B9DGG8	NO	0.181818
At4g31630	Q9SB79	NO	0.181641
At4g05260	Q9M0W9	NO	0.181467
At4g14690	Q94K66	NO	0.181347
At3g24540	Q1PEM5	NO	0.181287
At3g51290	A0A178VBJ0	NO	0.18125
At3g21350	F4IXJ7	NO	0.181208
At3g28510	Q9LH84	NO	0.181132
At1g70700	A0A1P8API7	NO	0.181059
At2g47260	O22900	NO	0.181009
At5g24470	Q6LA42	NO	0.181004
At4g25990	C0SVJ8	NO	0.180929
At2g38480	Q8LE26	NO	0.180851
At2g19120	O64476	NO	0.180734
At4g18010	A0A2H1ZEM5	NO	0.180723
At1g03790	Q9ZWA1	NO	0.180662
At5g34830	F4KIN5	NO	0.180645
At3g49725	Q0WTB4	NO	0.180645
At3g62100	A0A1I9LTG7	NO	0.180645
At1g31970	Q9C551	NO	0.180633
At1g19480	Q0V7V4	NO	0.180628
At4g08920	Q43125	NO	0.180617
At3g10480	F4J3S6	NO	0.180608
At1g47490	Q9SX79	NO	0.180556
At2g17670	F4INL2	NO	0.180516
At1g69980	A1A6I1	NO	0.180488
At5g18250	Q9FK46	NO	0.180451
At5g15530	Q9LLC1	NO	0.180392
At1g68360	Q9C9H1	NO	0.180328
At5g25580	Q84JN0	NO	0.180247
At1g69240	F4I0K9	NO	0.18018
At5g59210	F4KHT9	NO	0.180139
At1g68185	A0A1P8ASU7	NO	0.180077
At5g65450	A0A1R7T3I4	NO	0.18
At4g33450	Q9SZC2	NO	0.18
At5g54430	A0A1P8BH73	NO	0.18
At5g02180	Q8GYS4	NO	0.18
At3g15280	Q9LDN8	NO	0.18
At2g16365	Q84V03	NO	0.179949
At4g18600	A0A1P8B4R2	NO	0.179881
At2g43500	A0A1P8B2Q9	NO	0.179872
At4g00220	O81323	NO	0.179825
At1g63300	Q9C8T4	NO	0.179786
At1g58380	Q8L8Y0	NO	0.179577
At5g18200	Q9FK51	NO	0.179487
At1g18030	Q9LMT1	NO	0.179487
At2g19520	O22607	NO	0.179487
At1g19530	Q93WK6	NO	0.179487
At5g39310	Q9FL76	NO	0.179487
At1g48410	O04379	YES	0.179389
At3g18450	Q9LS45	NO	0.179348
At1g05070	Q94AB8	NO	0.179348
At4g24770	Q04836	NO	0.179331
At5g58140	A8MS49	NO	0.179287
At5g13760	F4K425	NO	0.179262
At5g65220	Q9FJP3	NO	0.179191
At4g05490	Q9M0U6	NO	0.179153
At5g58950	Q9FIL6	NO	0.179048
At5g44190	A0A1P8BF90	NO	0.178977
At2g41840	P49688	NO	0.178947
At3g11390	Q9CAY5	NO	0.178873
At4g24210	Q9STX3	NO	0.178808
At5g12150	B3H5D4	NO	0.178756
At1g78610	Q9SYM1	NO	0.178738
At3g07250	F4JED3	NO	0.17873
At3g57970	Q9M2Q1	NO	0.178683
At1g54710	A0A1P8AW11	NO	0.17866
At3g45820	Q9LZU8	NO	0.178571
At4g31410	Q8S9L2	NO	0.178571
At4g40045	Q940J7	NO	0.178571
At5g42910	Q9FMM7	NO	0.178378
At5g24110	Q9FL62	NO	0.178218
At1g76740	Q9SRD9	NO	0.178198
At5g59560	Q8GWZ6	NO	0.178182
At5g09310	Q9FY84	NO	0.178082
At1g48730	Q9C741	NO	0.17801
At1g43330	F4IB54	NO	0.177966
At1g72740	F4IEY3	NO	0.177936
At5g46350	Q9FL26	NO	0.177914
At1g58220	A0A1P8AQS0	NO	0.177778
At4g38960	A0A1P8B3D4	NO	0.177632
At1g23790	Q9ZUB7	NO	0.177606
At2g48030	A0A1P8B282	NO	0.17757
At2g28270	Q9SL28	NO	0.177419
At2g35050	O64768	NO	0.177407
At4g38360	F4JTN2	NO	0.17732
At3g25400	Q9LSW0	NO	0.177305
At3g15890	Q9LSC2	NO	0.177285
At1g59750	F4ID31	NO	0.177273
At2g17972	Q8S8K0	NO	0.177215
At3g48940	Q9SMT2	NO	0.177143
At3g50650	Q9SCR0	NO	0.177122
At5g54640	Q9LD28	NO	0.176923
At3g56400	Q9LY00	NO	0.176871
At2g36930	Q9SJL4	NO	0.176768
At4g35800	P18616	YES	0.176726
At2g45330	F4IW51	NO	0.176471
At3g23830	Q9LIS2	NO	0.176471
At3g14700	Q84VW3	NO	0.176471
At1g14440	Q9M9S0	NO	0.176282
At5g63110	Q9FML2	NO	0.176221
At2g23780	O64824	NO	0.176211
At5g03450	Q9LZE2	NO	0.17619
At4g00990	A0A1P8B5A7	NO	0.176093
At3g09540	A0A1I9LQU1	NO	0.176056
At1g25280	F4ICF2	NO	0.17603
At4g12230	Q9STI8	NO	0.17602
At3g43970	A0A1I9LQN4	NO	0.176
At2g19700	O82207	NO	0.176
At3g17310	A0A1I9LSG4	NO	0.175973
At1g67100	Q9ZW96	NO	0.175966
At1g77270	Q8VY02	NO	0.175953
At3g09560	Q9SF47	NO	0.175885
At1g62000	Q39168	NO	0.175676
At1g69890	Q9CAS2	NO	0.175627
At5g65670	F4JXI3	NO	0.175595
At2g40435	A0A1P8B120	NO	0.175573
At1g67430	F4HRW5	NO	0.175573
At4g27230	O81826	NO	0.175573
At5g41070	Q8GY79	NO	0.175573
At2g31010	F4IPV6	NO	0.175484
At1g20770	A0A1P8ASF3	NO	0.175439
At5g19710	F4K2L3	NO	0.175439
At3g50350	F4J0L4	NO	0.175439
At5g64813	Q9C5J9	NO	0.175439
At5g27000	O81635	NO	0.175279
At1g12090	O65369	NO	0.175182
At2g45880	O80831	NO	0.175109
At5g27230	Q5XV31	NO	0.175105
At4g14368	A0A1P8B4X4	NO	0.175069
At1g55805	Q682I1	NO	0.175
At2g17880	O48828	NO	0.175
At5g63650	Q9FFP9	NO	0.175
At5g51680	F4KDC4	NO	0.174927
At4g10930	A0A1P8B7Y2	NO	0.174873
At1g08410	Q9SJF1	NO	0.174873
At5g28090	F4K719	NO	0.174757
At1g21170	A0A1P8AUR0	NO	0.174704
At3g13060	A0A1I9LTL7	YES	0.174679
At3g09300	Q9SR33	NO	0.174672
At2g21990	Q9SJ00	NO	0.174603
At3g48210	Q93VK9	NO	0.174603
At1g49170	Q6NQG5	NO	0.174603
At3g51960	A0A1I9LLN0	NO	0.174603
At3g18390	Q9LS51	NO	0.174528
At2g31070	O82277	YES	0.174515
At1g67370	F4HRV8	NO	0.174497
At5g62430	Q8W1E3	NO	0.174497
At3g54200	Q9M386	NO	0.174468
At1g63640	A0A1P8AT87	NO	0.17444
At3g14450	Q9LRR6	NO	0.174312
At3g23240	Q8LDC8	NO	0.174312
At3g18600	Q9LIH9	NO	0.174296
At4g20980	P56820	NO	0.174281
At5g55390	F4K3G5	NO	0.174248
At5g28920	F4KA29	NO	0.174224
At1g11220	F4I7E9	NO	0.174194
At4g32030	O49388	NO	0.173913
At4g26170	F4JU69	NO	0.173913
At1g51620	F4I9L3	NO	0.173851
At4g18020	Q6LA43	NO	0.173832
At2g20140	Q9SL67	NO	0.173815
At4g29040	Q9SZD4	NO	0.173815
At5g26910	F4K2R2	NO	0.173709
At3g61230	Q500W4	NO	0.173709
At2g37510	A0A1P8B228	NO	0.173653
At5g50820	A0A1P8BFV3	NO	0.173611
At3g02340	Q9FWA5	NO	0.173594
At4g32630	B3H5G3	NO	0.173567
At4g39070	Q0IGM7	NO	0.173554
AtMg00130	P93282	NO	0.173554
At1g23670	F4I699	NO	0.173516
At3g58330	Q9M2I3	NO	0.17341
At1g04550	F4I5P9	NO	0.17341
At2g21560	Q8RWF9	NO	0.173397
At5g57520	Q39261	NO	0.173333
At4g32590	A0A1P8B8W7	NO	0.173228
At4g08190	Q9SUG1	NO	0.173228
At3g54320	A0A1I9LLF6	NO	0.173077
At1g70190	O04527	NO	0.173077
At5g04810	A0A1P8BFG1	NO	0.172932
At3g49850	Q9M2X3	NO	0.172881
At4g21140	F4JIM4	NO	0.17284
At3g22760	A0A1I9LLY4	NO	0.17284
At3g51910	Q9SV12	NO	0.172794
At3g12810	A0A1I9LQH7	NO	0.172599
At2g07190	Q9ZV75	NO	0.172566
At3g49350	Q4V3B4	NO	0.172542
At4g33890	O81757	NO	0.172515
At4g00440	A8MQI6	NO	0.172455
At1g75510	Q9LQZ4	NO	0.172414
At5g54350	F4K0B5	NO	0.172414
At5g41310	F4JX00	NO	0.172308
At5g03420	F4KFB3	NO	0.172241
At3g44460	Q8RYD6	NO	0.172205
At3g53340	A0A1I9LSP5	NO	0.172185
At5g50860	A0A1P8BGH2	NO	0.172065
At2g37570	O80926	NO	0.172065
At4g05400	Q9M0V5	NO	0.172
At1g20980	Q8RY95	NO	0.171981
At4g37740	Q8L8A8	NO	0.171963
At5g64270	Q9FMF9	NO	0.171789
At3g24350	F4J6K6	NO	0.171745
At5g58010	Q9LSQ3	NO	0.171717
At4g28110	A0A1P8B402	NO	0.171717
At4g31680	A0A1P8B798	NO	0.171642
At2g44300	O64865	NO	0.171569
At5g60930	A0A1P8BGU4	NO	0.171536
At1g32340	Q9LQM5	NO	0.171512
At1g07540	Q6R0E3	NO	0.171429
At5g51270	A0A1P8BCC9	NO	0.171429
At2g20620	Q9SIU9	NO	0.171329
At3g17420	Q9LRP3	NO	0.171306
At5g61190	A0A1P8BCH6	NO	0.171287
At5g23130	Q8VYP8	NO	0.171285
At3g58300	Q9M2I6	NO	0.171271
At1g30140	Q6DYE3	NO	0.171171
At5g18830	F4JZI4	NO	0.171149
At1g70140	O04532	NO	0.171053
At1g16190	A0A1P8AW31	NO	0.171014
At1g20530	Q9LMW0	NO	0.17101
At1g29195	Q9LP48	NO	0.170984
At1g53820	P0C035	NO	0.170968
At1g03780	F4I2H7	NO	0.170886
At3g12490	A0A2H1ZEH9	NO	0.170886
At4g35930	A0A1P8B598	NO	0.170807
At4g23860	A0A1P8B6F6	NO	0.170792
At1g17070	Q9SHG6	NO	0.170789
At3g19290	A0A1I9LNE0	YES	0.170732
At3g04910	B3H6U2	NO	0.170732
At1g53510	Q9C5C0	NO	0.170732
At2g30930	O80858	NO	0.170732
At1g20870	Q9SYQ0	NO	0.170626
At5g40200	Q9FL12	NO	0.170608
At5g59030	Q39065	NO	0.170588
At1g56110	Q9SGT7	NO	0.170498
At2g45950	A8MQG7	NO	0.170455
At1g66680	Q9C9M1	NO	0.170391
At4g30930	Q8L9A0	NO	0.17037
At2g18300	F4IQH8	NO	0.17033
At2g34900	F4IIX2	NO	0.17029
At1g04990	A0A1P8AWC1	NO	0.170279
At5g51210	Q43284	NO	0.170213
At3g61890	Q9M276	NO	0.170213
At1g75550	A0A1P8AQQ4	NO	0.170213
At3g26740	Q96500	NO	0.170213
At5g05610	Q9FFF5	NO	0.170124
At4g15415	A0A1P8B4K9	NO	0.170115
At5g49470	A0A1P8BE22	NO	0.17
At5g62000	F4K536	NO	0.169988
At2g15610	F4IJB8	NO	0.169935
At1g72710	Q9CAI5	NO	0.169892
At3g22780	Q9LUI3	NO	0.169784
At1g27990	Q9C7F4	NO	0.169742
At3g09900	Q9SF91	NO	0.169725
At5g25810	Q39127	NO	0.169725
At4g10920	O65155	NO	0.169697
At1g79380	Q9SAL0	NO	0.169576
At5g60850	Q8LDR0	NO	0.169381
At5g20590	A0A1P8BDG5	NO	0.169312
At2g40180	Q9XEE8	NO	0.169231
At5g57480	Q9FKM3	NO	0.169231
At3g10770	F4J4X8	NO	0.169231
At1g30230	A8MRC4	NO	0.169231
At1g26610	Q9FZE5	NO	0.169231
At2g30020	O80871	NO	0.169192
At5g15480	Q9LF34	NO	0.169154
At4g28980	O80345	NO	0.169102
At3g07070	Q9SFT7	NO	0.169082
At1g11160	A0A1P8AW58	NO	0.169
At1g53640	F4HRK8	NO	0.168966
At1g53650	F4HRL0	NO	0.168966
At1g10200	A0A1P8AT46	NO	0.168919
At3g13110	Q39218	NO	0.168798
At3g11850	Q9SF14	NO	0.168651
At3g46780	Q9STF2	NO	0.168627
At1g18800	Q8LC68	NO	0.168627
At1g60995	Q8GWG6	NO	0.168539
At3g46110	A0A1I9LLA9	NO	0.168459
At3g19950	A0A1I9LQQ9	NO	0.168394
At5g18620	F4JY24	NO	0.168382
At5g56200	Q9FH19	NO	0.168357
At4g00660	Q8RXK6	YES	0.168317
At5g07470	Q9LY14	NO	0.168317
At2g17550	F4INJ6	NO	0.168164
At5g65270	Q9FJN8	NO	0.168142
At1g12020	O65377	NO	0.168142
At3g58640	Q94AB2	NO	0.168109
At2g41010	O80683	NO	0.168067
At5g55630	Q8LBL1	NO	0.168044
At1g21920	A0A1P8AWD3	NO	0.168022
At5g43520	Q9FIY8	NO	0.168
At1g23420	A0A1P8APE2	NO	0.167939
At1g52550	Q9SSQ7	NO	0.167939
At5g36960	Q9FIV5	NO	0.167883
At1g65270	O80798	NO	0.167808
At1g79770	Q9CA85	NO	0.167665
At5g66820	F4K253	NO	0.16763
At5g43930	F4K7D1	NO	0.167553
At3g15540	O24409	NO	0.167513
At4g24900	A0A1P8B4G0	NO	0.167464
At1g19650	A0A1P8AQG3	NO	0.167421
At3g12890	Q9LDL9	NO	0.167331
At3g52760	Q9LXI9	NO	0.167315
At1g19700	Q9FXG8	NO	0.167286
At4g02970	Q9ZT95	NO	0.167273
At1g58210	Q8RWD7	NO	0.16726
At5g15440	Q9LF38	NO	0.167235
At3g61730	Q9M365	NO	0.167131
At3g17040	A0A1I9LTR4	NO	0.167048
At5g63420	Q84W56	NO	0.16685
At3g28900	Q9LJW6	NO	0.166667
At4g02200	F4JH94	NO	0.166667
At3g10390	A0A1I9LNW6	NO	0.166667
At2g21420	Q9SJT6	NO	0.166667
At1g70060	O04539	NO	0.166667
At1g51060	Q9C681	NO	0.166667
At3g63350	Q9M1V5	NO	0.166667
At1g79390	Q9SAK9	NO	0.166667
At5g45560	A0A1P8BHW3	NO	0.166667
AtCg00750	P56802	NO	0.166667
At3g19840	Q9LT25	NO	0.166467
At1g62390	O48802	NO	0.166445
At2g21520	B3H588	NO	0.166405
At5g18910	Q8GXZ5	NO	0.166341
At1g10520	A0A1P8APE6	NO	0.166324
At5g45850	F4KEN8	NO	0.166292
At5g01780	A0A1P8BHF5	NO	0.166124
At5g58720	B3H5F6	NO	0.166008
At5g66730	Q9LVQ7	NO	0.166
At3g56130	A0A1I9LT30	NO	0.165992
At5g59780	Q4JL84	NO	0.165957
At4g26910	Q8H107	NO	0.165948
At5g44180	F4K8S9	NO	0.165892
At2g20400	A0A1P8AYE3	NO	0.165829
At1g15360	Q9XI33	NO	0.165829
At1g02870	Q8RWK5	NO	0.165803
At1g52200	A0A1P8ASJ0	NO	0.165775
At5g49930	Q9LTX7	NO	0.165741
At1g29160	P68350	NO	0.165714
At2g01420	A0A1P8AY30	NO	0.165703
At2g13500	Q9SIU4	NO	0.16568
At1g03300	Q9ZVT1	NO	0.165672
At5g08190	Q944I5	NO	0.165644
At2g22770	Q8S3F1	NO	0.165625
At4g28760	Q949M4	NO	0.165584
At2g04520	Q9SJB9	NO	0.165517
At3g12955	Q9LSI2	NO	0.165468
At3g08980	A0A1I9LP74	NO	0.165468
At1g04860	Q8W4N3	NO	0.165453
At1g63220	A8MRD0	NO	0.165414
At5g39950	Q38879	NO	0.165414
At2g16620	Q9SLF5	NO	0.165414
At4g22460	Q9SUX3	NO	0.165414
At5g20820	Q29PU2	NO	0.165354
At4g19980	Q3E9Y5	NO	0.165354
At1g67210	A0A1P8AV71	NO	0.165049
At2g24830	Q9SK49	NO	0.16499
At4g31700	A8MS03	NO	0.164894
At5g14170	Q9FMT4	YES	0.164794
At2g42760	Q9SJI0	NO	0.164794
At5g51980	Q9FNZ1	NO	0.164786
At5g02710	Q9LZ14	NO	0.164773
At4g13220	Q6NLB6	NO	0.164773
At4g02580	O22769	NO	0.164706
At3g27120	F4JEX5	NO	0.164706
At4g09350	Q9SMS0	NO	0.164659
At1g17280	A0A1P8ARH3	NO	0.164609
At5g04560	Q8LK56	YES	0.16457
At2g24430	Q9ZQ25	NO	0.164557
At5g64180	Q9FMG6	NO	0.164557
At2g31400	A0A1P8B1Q9	NO	0.164482
At4g39410	Q9SVB7	NO	0.164474
At3g26020	F4JBC4	NO	0.164461
At4g00450	F4JHC0	NO	0.164384
At4g00430	F4JHB6	NO	0.164384
At5g49240	Q9FJ16	NO	0.164384
At1g16070	A0A1P8AUE4	NO	0.164384
At3g04420	F4J3P3	NO	0.164384
At5g23610	F4KE83	NO	0.164329
At5g08000	A0A1P8BHI7	NO	0.164319
At1g15850	Q9LMQ0	NO	0.164286
At4g37120	O23174	NO	0.164179
At2g45180	Q42044	NO	0.164179
At3g58570	Q9M2F9	YES	0.164087
At5g18750	Q3E9D9	NO	0.164027
At1g45160	F4HPN1	NO	0.164011
At3g61570	A0A1I9LRB9	NO	0.163959
At4g29080	Q9ZSY8	NO	0.163934
At4g36500	O23231	NO	0.163934
At5g13150	Q9FY95	NO	0.163859
At2g42710	Q8RWT4	NO	0.163855
At2g45500	A0A1P8AX27	NO	0.163842
At4g17220	Q8GYX3	NO	0.163743
At1g19310	Q9LN67	NO	0.163717
At1g30970	A0A1P8ASM0	NO	0.163683
At4g12620	Q9SU24	NO	0.163592
At3g02550	Q9M886	NO	0.163498
At3g29270	Q84JZ7	NO	0.163498
At2g17080	Q1PF57	NO	0.163498
At4g33580	F4JJ03	NO	0.163488
At3g57990	Q9M2P9	NO	0.163488
At3g53780	A0A1I9LM07	NO	0.163462
At5g19050	Q94IU8	NO	0.163435
At1g33050	A0A1P8ATG6	NO	0.163418
At2g30470	Q8W4L5	NO	0.163291
At3g08550	Q9C9Z9	NO	0.163227
At5g08330	Q9FTA2	NO	0.16318
At3g46270	A0A1I9LLS2	NO	0.16318
At1g79000	A0A1P8ATA1	YES	0.16318
At3g55370	F4IWU4	NO	0.163043
At3g01360	Q9SRI3	NO	0.163009
At5g62090	Q94BP0	YES	0.16299
At3g51950	Q9SV09	NO	0.162963
At1g77390	Q9FVX0	NO	0.162896
At1g31320	Q9SHE9	NO	0.162791
At3g09290	Q9SR34	NO	0.162791
At2g33350	A0A1P8AYU7	NO	0.162679
At4g25110	Q7XJE5	NO	0.162679
At1g34370	Q2V4J0	NO	0.16263
At2g01400	A0A1P8AYA3	NO	0.162602
At2g37450	A0A1P8AYZ0	NO	0.162562
At1g61930	O80698	NO	0.162562
At5g19310	A0A1P8BAR5	NO	0.1625
At2g22540	Q9FVC1	NO	0.1625
At3g25920	P25873	NO	0.162455
At3g24010	Q9LIQ6	NO	0.162393
At3g02990	Q9SCW5	NO	0.162393
At5g67440	B3H667	NO	0.162362
At3g04700	Q9SR04	NO	0.162304
At5g01980	Q9LZN3	NO	0.162272
At5g40250	Q9FL07	NO	0.162234
At3g56910	Q9LER7	NO	0.162162
At2g18760	A0A1P8AZA4	NO	0.162119
At4g24610	A0A1P8B8V7	NO	0.162045
At1g18650	A0A1P8AQH8	NO	0.162011
At5g44130	Q9FFH6	NO	0.161943
At3g17450	Q0WQA4	NO	0.161916
At5g53140	Q94AT1	NO	0.161905
At4g26670	Q94EH2	NO	0.161905
At1g17560	A0A1P8AQK3	NO	0.16185
At1g75980	A0A1P8AVM1	NO	0.16185
At3g14320	Q9LUL6	NO	0.161765
At4g38060	Q93VQ7	NO	0.161765
At3g23050	A0A1I9LPC8	NO	0.161677
At5g55070	Q9FLQ4	NO	0.161638
At2g21380	Q9SJU0	NO	0.161626
At4g23910	Q9T0A6	NO	0.161616
At5g11900	Q8VZK2	NO	0.161616
At2g17170	Q9SIJ1	NO	0.161585
At1g21340	P68349	NO	0.161538
At2g28830	Q84WZ8	NO	0.161512
At1g28960	Q8GYB1	NO	0.161404
At5g06110	Q9LHS5	NO	0.161388
At1g76950	Q947D2	NO	0.161378
At1g34320	Q6NQ48	NO	0.161339
At3g46240	F4J800	NO	0.16129
At4g02070	F4JH76	NO	0.161241
At3g05740	A0A1I9LR97	NO	0.161228
At3g07780	A0A1I9LQN5	NO	0.161179
At4g17150	A0A1P8B4H2	NO	0.161088
At1g79640	A0A1P8AR60	NO	0.161054
At2g15900	F4IJE1	NO	0.160966
At1g66750	Q9C9M7	NO	0.16092
At5g35735	Q9FKH6	NO	0.160891
At3g16620	Q9LUS2	NO	0.160698
At5g58280	A0A1P8B9N7	NO	0.160656
At5g39890	A0A1P8BCH5	NO	0.160643
At3g24250	Q6NPS5	NO	0.160584
At5g64390	F4KDM9	NO	0.160508
At5g25475	F4JWT6	NO	0.160494
At4g10240	O82617	NO	0.160494
At5g47220	O80338	NO	0.160494
At4g34410	Q9SZ06	NO	0.160448
At5g54110	A0A1P8BD09	NO	0.160428
At5g56610	F4K7Q7	NO	0.160428
At5g40940	Q9FGW0	NO	0.160377
At2g23360	Q9SLN1	NO	0.160356
At2g26660	O48781	NO	0.160279
At1g19140	F4IE14	NO	0.160256
At5g17600	Q9LF64	NO	0.160221
At2g26720	O48787	NO	0.160194
AtMg00080	G1C2Q4	NO	0.160194
At5g49230	G0XQD4	NO	0.160194
At5g14240	Q9LYA5	NO	0.160156
At4g09810	A0A1P8B624	NO	0.16
At3g56870	Q5XVA1	NO	0.16
At5g24990	Q94AK1	NO	0.159864
At1g30515	Q8L8T4	NO	0.159722
At1g36230	Q9C8F8	NO	0.159574
At5g07780	Q9FF14	NO	0.159483
At1g77850	A0A1P8AU56	NO	0.159396
At3g27310	Q9LK22	NO	0.159363
At2g02880	O80607	NO	0.159236
At4g27330	O81836	NO	0.159236
At3g02460	A0A1I9LLP9	NO	0.15896
At3g58160	A0A1I9LTB3	NO	0.158924
At4g24220	A8MRU3	NO	0.158859
At2g34140	O22967	NO	0.158824
At5g49410	Q9FGX6	NO	0.158621
At2g27590	Q8VYF0	NO	0.158602
At4g01410	Q9M132	NO	0.15859
At2g06210	B5X0I6	NO	0.15857
At5g47740	F4JYN2	NO	0.158537
At5g10630	A0A1P8BFE6	NO	0.158537
At3g52900	Q9LFA1	NO	0.158537
At5g64420	Q9FGF4	NO	0.158499
At1g78150	F4IA48	NO	0.158416
At3g06180	A0A1I9LLD3	NO	0.158416
At1g14280	Q9M9T4	NO	0.158371
At3g43520	Q94A32	NO	0.158333
At5g45360	Q9FHK0	NO	0.158228
At2g20350	Q9SK67	NO	0.158228
At4g14870	O23342	NO	0.158192
At1g01320	A0A1P8AR50	NO	0.158189
At3g63480	F4J114	NO	0.158135
At2g32300	A0A1P8B2P6	NO	0.158076
At1g76710	A0A1P8AR04	NO	0.157996
At4g24190	F4JQ55	NO	0.157959
At5g46770	Q9FIP8	NO	0.157895
At4g30590	Q9M0A1	NO	0.157895
At2g17710	Q8W1E8	NO	0.157895
At4g34610	O65685	NO	0.157895
At1g18170	Q9LDY5	NO	0.157895
At5g19520	Q84M97	NO	0.157682
At1g73030	Q9SSM4	NO	0.157635
At2g26880	Q6DR46	NO	0.157609
At1g17880	Q9SMW7	NO	0.157576
At3g07810	F4JFN7	YES	0.157576
At5g54490	Q9LSQ6	NO	0.15748
At1g63600	Q9CAC7	NO	0.157377
At4g37730	Q9T062	NO	0.157377
At5g10360	F4KGU2	NO	0.15736
At3g53310	Q8LAV5	NO	0.157343
At5g44570	F4KAA4	NO	0.157143
At4g25790	Q9SW04	NO	0.157143
At2g29605	F4ILK1	NO	0.157107
At1g19485	F4HP69	NO	0.157055
At1g19520	F4HP74	NO	0.157055
At1g11440	Q9LPZ0	NO	0.157025
At3g63460	F4J109	YES	0.156987
At5g39730	Q9FIX1	NO	0.156977
At2g42300	A0A1P8B161	NO	0.156934
At1g16280	Q9SA27	NO	0.156823
At5g11890	Q9LYI4	NO	0.156794
At4g05060	Q8LPQ7	NO	0.156794
At1g76560	Q9C9K2	NO	0.156716
At1g67650	Q9FXD1	NO	0.156682
At5g47050	Q9FJQ8	NO	0.156667
At5g20270	Q93ZH9	NO	0.156627
At5g67320	Q9FN19	NO	0.156607
At5g11350	A0A1P8BDV6	YES	0.156566
At4g17540	Q8RWF2	NO	0.156463
At4g33630	Q93YW0	NO	0.156433
At3g02440	A0A1I9LLY1	NO	0.156379
At5g59980	A0A1R7T3D1	NO	0.156342
At1g10940	F4I7B6	NO	0.156334
At4g19480	O49466	NO	0.15625
At3g45920	Q9LZT8	NO	0.15625
At2g22750	A0A1P8B0N4	NO	0.156156
At1g52370	Q56W16	NO	0.156134
At3g11730	Q9ZRE2	NO	0.156098
At2g46840	O81039	NO	0.156098
At2g38910	Q9ZV15	NO	0.156089
At1g10640	F4I5U6	NO	0.156015
At3g18990	A0A1I9LQ83	NO	0.155914
At1g73920	F4HS17	NO	0.155906
At1g33520	Q9C801	NO	0.155844
At1g08570	A8MQQ7	NO	0.155738
At5g40010	Q9FLD5	NO	0.155642
At3g52920	Q8L9S7	NO	0.155556
At1g49600	A0A1P8ASD0	YES	0.155556
At5g44080	Q9FNB9	NO	0.155556
At3g06330	A0A1I9LSQ6	NO	0.155556
At1g33360	Q66GN9	NO	0.155488
At2g21300	F4IGL2	NO	0.155452
At1g31660	Q8RWS4	NO	0.155405
At1g08510	Q9SJE2	NO	0.15534
At4g02550	F4JHK5	NO	0.155279
At1g23050	O23119	YES	0.155279
At1g55480	Q94BS2	NO	0.155224
At1g62830	Q8VXV7	NO	0.155213
At5g26180	Q8GYE8	NO	0.155203
At1g12580	Q9LDQ1	NO	0.155172
At5g07220	Q9LYP4	NO	0.155116
At5g34870	F4JWU5	NO	0.155039
At1g64330	Q9C7V7	NO	0.154955
At3g53820	Q9M344	NO	0.15493
At1g77080	A0A1P8ARA1	NO	0.15493
At3g19540	Q9LH41	NO	0.154639
At1g48120	Q9LNG5	NO	0.154478
At5g12350	F4K0X5	NO	0.154419
At1g77660	Q9CAP2	NO	0.154394
At2g23660	O64836	NO	0.154341
At3g22450	Q9LJA1	NO	0.154341
At1g31480	Q8W5R2	NO	0.154341
At5g64930	Q9LV85	NO	0.154255
At5g20120	Q84VV3	NO	0.154255
At2g40660	Q93VB0	NO	0.154242
At3g23340	A0A1I9LQM5	NO	0.154206
At2g45530	O64633	NO	0.154167
At3g06290	A0A178V7S6	YES	0.154156
At1g45180	A0A1P8AR79	NO	0.154104
At3g15470	Q9LDG7	NO	0.15402
At1g65010	F4I8B9	NO	0.153903
At5g49710	A1A6K7	NO	0.153846
At1g42440	Q9ASU6	NO	0.153846
At2g46340	Q9SYX2	NO	0.153547
At3g14270	Q9LUM0	NO	0.153546
At3g49080	Q8L6Z4	NO	0.153488
At4g15710	F4JK75	NO	0.153409
At4g26150	Q9SZI6	NO	0.153409
At3g61160	A0A1I9LQI4	NO	0.153409
At5g35680	F4K1D3	NO	0.153333
At5g37260	F4K5X6	NO	0.15331
At4g09580	Q8L586	NO	0.15331
At4g01110	Q5XV90	NO	0.153257
At5g56220	Q9FH17	NO	0.153135
At1g24625	Q39266	NO	0.15311
At3g44610	Q0V7S5	NO	0.152993
At5g23770	A0A2H1ZE63	NO	0.152882
At4g27410	F4JIU9	NO	0.152866
At4g26770	Q1PE48	NO	0.152866
At1g72760	A0A1P8AST2	NO	0.152857
At1g02120	A0A1P8AQ01	NO	0.152745
At5g47600	Q6NLV0	NO	0.152672
At2g45420	O22131	NO	0.152672
At2g41740	O81644	NO	0.152664
At1g49830	A0A1P8AM34	NO	0.15261
At3g57340	Q9M2L3	NO	0.152589
At2g38280	O80452	NO	0.152563
At5g61040	Q9FNR0	NO	0.152542
At5g54900	Q9FPJ8	NO	0.152455
At1g58110	F4I9R1	NO	0.152406
At4g21130	Q3MKM6	NO	0.152401
At1g71530	A0A1P8ASY9	NO	0.152355
At3g19040	A0A1I9LSR7	NO	0.152344
At2g47230	F4IL23	NO	0.152327
At1g75720	A0A1P8AP95	NO	0.152318
At1g20823	Q9LM69	NO	0.152284
At5g16270	Q8W1Y0	NO	0.152279
At5g65780	F4JXK3	NO	0.152259
At3g11590	A0A1I9LSS1	NO	0.152174
At3g57490	Q9SCM3	NO	0.152174
At4g03080	Q8L7U5	NO	0.1521
At4g09150	F4JJB2	NO	0.152095
At1g12260	A0A1P8AVF8	NO	0.152047
At1g19980	Q84JE5	NO	0.152047
At1g03960	A0A1P8AMC2	NO	0.152034
At2g07360	F4IL68	NO	0.15192
At1g48760	Q9C744	NO	0.151899
At5g58740	Q8VXX3	NO	0.151899
At3g55930	Q1PEF1	NO	0.151852
At1g60590	O22699	NO	0.151852
At5g05180	A0A1P8BB25	NO	0.151741
At1g44830	Q9LPE8	NO	0.151659
At3g55580	Q9M2S1	NO	0.151639
At5g52410	A0A1R7T3E3	NO	0.151596
At2g25760	F4ISN4	NO	0.15156
At2g45810	Q94BV4	YES	0.151515
At1g59930	Q9SXC1	NO	0.151515
At5g20130	A0A1R7T3A2	NO	0.151515
At3g49990	Q9SN19	NO	0.151394
At1g30640	A0A1P8AQX9	NO	0.151386
At2g23300	O22178	NO	0.151358
At5g65530	F4KI00	NO	0.151316
At4g29510	Q9SU94	NO	0.151282
At1g21970	Q9SFD8	YES	0.15126
At2g46380	A0A1P8B1E9	NO	0.151198
At3g02830	A0A1I9LM16	NO	0.151194
At1g75730	A4FVS5	YES	0.151104
At4g14510	F4JVH1	NO	0.151047
At5g27980	Q8GWT7	NO	0.151042
At3g20260	Q8L795	NO	0.15103
At4g34490	A0A1P8B7W9	NO	0.151013
At3g21100	A0A1I9LQK5	NO	0.150912
At5g43680	Q94AZ7	NO	0.150862
At5g58510	A0A1P8BG94	NO	0.150812
At2g34357	F4IHU8	NO	0.150781
At3g46280	Q8GYH9	NO	0.150743
At3g01830	Q9SGI8	NO	0.150685
At5g16660	A8MS48	NO	0.150602
At5g50410	Q9FK31	NO	0.150579
At1g14685	Q9LDE2	NO	0.150538
At3g61970	Q9M268	NO	0.150502
At3g24850	Q9LRX6	NO	0.150418
At2g29140	Q9ZW02	NO	0.150415
At1g77580	A0A1P8AVP2	NO	0.150336
At2g38800	Q9SII1	NO	0.150327
AtMg01020	P92536	NO	0.150327
At1g33060	B5X570	NO	0.150307
At1g55830	A0A1P8AU40	NO	0.150273
At2g23760	A0A1P8AZ70	NO	0.150221
At3g23890	B3H4G2	NO	0.150209
At3g10540	Q4V3C8	NO	0.150206
At5g15120	Q9LXG9	NO	0.150171
At3g16970	Q3EB54	NO	0.15
At3g24650	Q01593	NO	0.15
At2g19330	O64566	NO	0.15
At2g22560	F4IJK1	NO	0.149947
At2g22570	F4IJK3	NO	0.149947
At3g21060	Q5E915	NO	0.149909
At1g72050	A0A1P8AV27	NO	0.149883
At4g11450	Q9LE58	NO	0.149856
At1g32730	Q9LPJ1	NO	0.149847
At1g02220	Q5PP28	NO	0.149746
At3g53520	B3H4I6	NO	0.149718
At1g73860	A0A1P8AN92	NO	0.149682
At3g18400	Q9LS50	NO	0.149682
At2g46310	O82339	NO	0.14966
At5g60210	A0A1P8BH66	NO	0.14966
At5g49530	Q9FGZ3	NO	0.149492
At5g57390	A0A1P8BDT2	NO	0.149485
At1g48570	Q9LP67	NO	0.149451
At3g61950	A0A1I9LM11	NO	0.149425
At3g54930	A0A1I9LQQ0	NO	0.149254
At1g73530	Q9FX45	NO	0.149171
At4g34140	A0A1P8B7W7	NO	0.1491
At2g36320	Q9SJM6	NO	0.149068
At5g60720	F4K0G5	NO	0.149059
At1g50750	F4I6L3	NO	0.149038
At2g36300	Q9SJM8	NO	0.14902
At4g11175	O82499	NO	0.148936
At2g15740	Q9ZQE0	NO	0.148936
At1g54080	F4HV67	NO	0.148837
At5g13560	Q8GY46	NO	0.148748
At5g37560	F4K784	NO	0.148649
At1g12800	Q94AJ9	NO	0.148631
At3g11100	Q8VZI9	NO	0.148594
At5g60080	Q9LVG6	NO	0.148541
At3g17750	Q8RX85	NO	0.148506
At3g21865	Q9LSX7	NO	0.14841
At4g02630	O22764	NO	0.148374
At4g28520	A0A1P8B543	YES	0.148148
At3g53610	O24466	NO	0.148148
At2g27260	Q9XIN3	NO	0.148148
At2g41930	P93752	NO	0.148148
At5g19010	Q8W4J2	NO	0.148148
At2g44360	O64870	NO	0.148148
At1g69330	Q9C546	NO	0.148148
At5g60250	Q9LSS2	NO	0.148092
At5g49680	Q6IMT0	NO	0.148048
At3g03970	Q9SQR5	NO	0.148014
At1g47250	O23712	NO	0.148014
At1g17665	F4I908	NO	0.147929
At1g17745	F4I918	NO	0.147929
At3g50960	Q6NPL9	NO	0.147826
At5g58930	Q9FIL8	NO	0.147793
At5g65510	A0A1P8BA69	NO	0.147727
At1g18570	O49782	NO	0.147727
At5g62470	Q24JK1	NO	0.147727
At5g41730	Q9FGG5	NO	0.147679
At3g08700	Q9C9Y7	NO	0.147651
At1g62790	Q3ECK0	NO	0.147651
At1g01460	Q9LMN1	NO	0.147541
At5g42790	P34066	NO	0.147482
At1g49000	Q9M9A2	NO	0.147436
At4g22650	Q9SUV6	NO	0.147436
At5g20360	A0A1P8BHR8	NO	0.147427
At2g24530	Q58G10	NO	0.14742
At1g27370	A0A1P8AWI8	NO	0.147399
At2g29800	O82376	NO	0.147343
At5g15330	A0A1P8B9Y0	NO	0.147287
At4g00416	Q4PSK1	NO	0.147239
At2g43000	A0A1P8B0B4	NO	0.147208
At5g46400	A0A1P8BBD6	YES	0.147059
At4g32070	F4JTI1	NO	0.147059
At4g11930	Q9T061	NO	0.147059
At3g44980	Q9LXH7	NO	0.147059
At3g60900	Q9LZX4	NO	0.146919
At1g15430	Q9C5E6	NO	0.146718
At3g01170	A0A1I9LSN4	NO	0.146667
At1g16800	A0A1P8AT74	NO	0.146568
At2g39435	F4IV00	NO	0.146552
At1g09720	F4I131	NO	0.146552
At2g16440	Q0WVF5	NO	0.146399
At3g50770	Q8L3R2	NO	0.146341
At1g35330	A0A2H1ZED7	NO	0.146341
At3g59640	Q9M1A4	NO	0.146341
At1g68370	Q9ZSY2	NO	0.146341
At5g60710	Q9FF49	NO	0.146307
At1g72370	B9DG17	NO	0.146259
At3g61550	Q9M313	NO	0.146226
At1g43890	O23657	NO	0.146226
At2g33690	O23658	NO	0.146226
At5g37055	Q9FHW2	NO	0.146199
At1g21640	F4HY34	NO	0.146146
At1g10350	Q9SY77	NO	0.146132
At5g19400	A0A1P8BBV1	YES	0.146056
At5g13190	A0A1P8BBV2	NO	0.146056
At5g59830	F4JXC7	NO	0.145882
At3g59870	Q9M1Y7	NO	0.145833
At1g03870	Q9ZWA8	NO	0.145749
At1g17770	Q9C5P1	NO	0.145743
At2g31040	O82279	NO	0.145714
At5g01070	F4K7X7	NO	0.145631
At5g25380	A0A1P8BH20	NO	0.145585
At1g69410	Q9C505	NO	0.14557
At5g23090	F4KBG0	NO	0.14557
At5g11080	A0A1P8BCL0	NO	0.145455
At5g06950	P43273	NO	0.145455
At1g19370	Q9LN61	NO	0.145455
At3g15550	Q9LRP9	NO	0.145405
At2g17390	Q29Q26	NO	0.145349
At1g71800	Q9M9G6	YES	0.145336
At2g37220	Q9ZUU4	NO	0.145329
At2g18810	Q9ZV39	NO	0.145299
At3g14100	Q9LJH8	NO	0.145199
At5g06670	A0A1P8BGR0	NO	0.145183
At1g15190	Q5Q0H2	NO	0.145161
At2g03070	Q4V3C1	YES	0.145038
At3g05710	Q9SUJ1	NO	0.145015
At2g47070	A0A1P8B267	NO	0.144947
At5g63150	Q9FMK8	NO	0.144928
At5g11680	Q9LYG2	NO	0.144928
At2g37670	A0A1P8AXU9	NO	0.144911
At1g61210	A0A1P8AV57	NO	0.144847
At5g06560	Q9FG14	NO	0.144788
At2g37740	O80942	NO	0.144737
At3g26560	Q38953	NO	0.144692
At5g15420	Q9LF40	NO	0.144654
At5g15780	Q9LFU8	NO	0.144638
At5g50930	Q9FI55	NO	0.144628
At5g40660	Q94BY8	NO	0.144615
At1g16220	Q9SA22	NO	0.144603
At4g12460	A0A1P8B361	NO	0.144554
At2g42080	P93739	NO	0.144487
At2g27880	Q9SJK3	NO	0.144433
At2g15680	Q9ZQE6	NO	0.144385
At3g19220	Q93YN0	NO	0.144385
At2g25180	P62598	NO	0.144295
At2g28450	F4IIP9	NO	0.144279
At2g19450	Q9SLD2	NO	0.144231
At5g06100	Q8W1W6	NO	0.144231
At1g68670	Q8VZS3	NO	0.144068
At5g11590	Q9LYD3	NO	0.144068
At2g01450	Q84M93	NO	0.144033
At5g53950	O04017	NO	0.144
At1g49590	F4I3B1	NO	0.143836
At1g54440	A0A1P8AVS7	NO	0.143836
At1g47300	Q9FX02	NO	0.143791
At4g11780	Q9T0E5	NO	0.143763
At3g27200	Q8VY59	NO	0.143678
At1g33990	Q9FVW3	NO	0.143678
At4g30000	F4JPH1	NO	0.14367
At1g64300	Q944S4	NO	0.143654
At5g47200	Q9FPJ4	NO	0.143564
At4g17530	Q9SEH3	NO	0.143564
At5g56790	Q8H0Z8	NO	0.143498
At1g07705	A8MR45	YES	0.143322
At5g24330	Q9FNE9	NO	0.143266
At1g04500	A0A1P8ATF4	NO	0.143236
At1g03410	A0A1P8AWC4	NO	0.143229
At1g22070	Q39234	NO	0.143229
At3g27960	A0A1I9LMZ1	NO	0.143098
At1g08130	Q42572	NO	0.143038
At1g15130	F4HXZ1	YES	0.143026
At5g05440	Q9FLB1	NO	0.142857
At5g12000	A0A1P8BC68	NO	0.142857
At3g25120	Q9LSG5	NO	0.142857
At3g23930	Q9LIR5	NO	0.142857
At2g27270	Q9XIN4	NO	0.142857
At2g31840	Q9SKB6	NO	0.142857
At2g37610	O80930	NO	0.142857
At3g27050	Q94JV2	NO	0.142857
At5g60470	A0A1P8BF91	NO	0.142857
At3g01410	F4JEB4	NO	0.142857
At2g45470	O22126	NO	0.142857
At1g49920	Q9C702	NO	0.142675
At5g25070	Q8L4Q6	NO	0.142663
At1g12680	Q8W490	NO	0.142553
At4g25620	Q8GYX5	NO	0.142539
At1g51600	Q8H1G0	NO	0.142384
At1g55500	A0A1P8AS00	YES	0.142349
At1g25250	A0A1P8AS01	NO	0.142349
At2g43630	Q8VYY8	NO	0.142336
At4g02990	Q9ZT96	NO	0.142329
At1g06180	Q9LNC9	NO	0.142276
At1g60170	Q8RXN6	NO	0.142268
At1g48580	A0A1P8ANI6	NO	0.142232
At5g06490	Q9FG21	NO	0.142132
At1g54200	Q9SLL2	NO	0.142076
At3g15660	Q8LBK6	NO	0.142012
At1g48095	Q9C7Z7	NO	0.141914
At3g45210	Q9M1T8	NO	0.141892
At2g39290	O80952	NO	0.141892
At1g59530	Q9LQ65	NO	0.141892
At2g41330	Q9ZVB8	NO	0.141791
At4g31610	A0A1P8B3F5	NO	0.141762
At3g25760	Q9LS03	NO	0.141732
At4g10170	Q9SN26	NO	0.141732
At4g37540	Q9SZE8	NO	0.141667
At1g74050	Q9C9C5	NO	0.141631
At5g27950	A0A1P8BH75	NO	0.141612
At1g01780	Q1ECF5	NO	0.141463
At4g31230	A0A1P8B5B9	NO	0.141353
At1g71760	Q5BPV4	NO	0.141304
At1g60940	Q9C958	NO	0.141274
At2g46030	A0A1P8B1E8	NO	0.141176
At2g42660	Q9SJJ0	NO	0.141176
At3g52800	Q94B40	NO	0.141176
At2g02820	A0A1P8B2X7	NO	0.141141
At3g12710	Q9LTW3	NO	0.141026
At5g02010	Q9LZN0	NO	0.141026
At4g36890	Q8L707	NO	0.140952
At1g05290	Q1PFY3	NO	0.140921
At4g24540	O82794	NO	0.140909
At5g52370	Q9FHC3	NO	0.140845
At3g26680	A0A1I9LSS2	NO	0.140845
At2g20230	Q93XY5	NO	0.140741
At3g08950	Q8VYP0	NO	0.140719
At2g46680	F4IJ86	NO	0.140625
At2g34990	A0A1P8AXK1	NO	0.140567
At2g27060	A0A1P8AXJ9	NO	0.140567
At5g42900	F4K352	NO	0.140541
At1g53170	Q9MAI5	NO	0.140541
At1g25380	Q8RWA5	NO	0.140496
At3g01370	Q8L7C2	NO	0.140455
At1g69210	B3H552	NO	0.140426
At5g52900	Q84JK8	NO	0.140426
At1g02340	A0A1P8AWQ4	NO	0.140351
At3g60840	Q9LZY0	NO	0.140325
At3g48560	P17597	NO	0.140299
At1g64090	F4I596	NO	0.140221
At3g11400	F4J6A1	NO	0.140187
At2g20390	F4IUI1	NO	0.140127
AtMg00400	P93297	NO	0.140127
At1g71840	Q8RXQ4	NO	0.140049
At1g20830	A0A1P8AQD4	NO	0.14
At5g65300	Q9FKQ7	NO	0.14
At1g79630	A0A1P8AM53	NO	0.14
At2g29190	Q9ZW06	YES	0.139918
At5g58370	B9DFZ2	NO	0.139785
At2g29600	Q9ZW38	NO	0.139759
At1g54170	Q8L793	NO	0.139693
At2g20900	Q9C5E5	NO	0.139489
At2g35950	A0A1P8B048	NO	0.139442
At3g20860	Q9LT35	NO	0.139423
At5g04040	Q9LZA6	NO	0.139394
At1g05020	Q9ZVN6	NO	0.139357
At4g00980	Q8GXX5	NO	0.139344
At1g47940	F4HV54	NO	0.139286
At5g64530	A0A1P8BFW3	NO	0.139241
At3g08600	Q9C9Z6	NO	0.139241
At1g68840	P82280	NO	0.139205
At4g21430	Q8H1S7	NO	0.139159
At5g66410	Q8LCV1	NO	0.13913
At1g73940	Q9C9B5	NO	0.139073
At1g73100	Q9C5P4	NO	0.139013
At5g05990	Q9FI87	NO	0.138996
At1g16500	Q9SA48	NO	0.138996
At3g56440	A0A1I9LQF2	NO	0.138973
At2g02570	F4IR82	NO	0.138889
At1g53730	A8MQH3	NO	0.138889
At2g42030	P93744	NO	0.138824
At5g42540	F4K1L3	NO	0.138807
At5g04240	Q6BDA0	NO	0.138806
At5g55600	Q8W109	NO	0.138763
At1g09000	A0A1P8AWJ5	NO	0.13871
At3g50910	Q94BX2	NO	0.138702
At3g20410	Q38868	NO	0.138632
At2g19540	Q9ZUN8	NO	0.138593
At1g06560	Q84MA1	NO	0.138564
At2g30460	A0A1P8B177	NO	0.138554
At5g62250	Q4PSA3	NO	0.138434
At4g16970	Q0WPK0	NO	0.138358
At5g13880	F4K5D0	NO	0.138298
At3g13065	Q6R2K2	NO	0.138282
At1g63520	Q9SH36	NO	0.138258
At5g46730	B3H4R1	YES	0.138211
At5g47790	Q9FIK2	NO	0.138211
At5g24690	Q93W02	NO	0.138196
At2g26960	Q9SLH1	NO	0.138173
At2g27030	F4IVN6	NO	0.138122
At3g12380	Q940Z2	NO	0.138122
At1g09730	F4I133	NO	0.13811
At2g44510	O64885	NO	0.138037
At4g23650	Q42479	NO	0.137996
At1g02130	P28188	NO	0.137931
At1g52230	Q9SUI6	NO	0.137931
At5g20680	A0A1P8BFS1	NO	0.137856
At3g62090	A0A1I9LRF0	NO	0.13783
At4g14410	Q8L467	NO	0.137809
At5g01970	A0A1P8BB54	NO	0.137795
At2g41310	O80365	NO	0.137778
At3g48500	F4JF21	NO	0.137725
At1g57870	F4I9N7	NO	0.137698
At5g07460	Q9LY15	NO	0.137615
At3g63500	F4J298	NO	0.137542
At5g36250	A0A1P8BC15	NO	0.137536
At4g22940	A0A1P8B731	NO	0.1375
At5g24440	Q9FGE6	NO	0.1375
At5g48820	F4K388	NO	0.1375
At1g67360	Q9FYF7	NO	0.1375
At2g23350	O22173	YES	0.137462
At5g35390	C0LGU0	NO	0.137462
At1g02260	O81915	NO	0.13745
At2g38880	B6EUB6	NO	0.137255
At5g13840	Q8LPL5	NO	0.137214
At3g26370	A0A1I9LPR6	NO	0.137056
At3g24150	Q0WQ76	NO	0.137026
At2g28070	Q9ZUU9	NO	0.136986
At5g20650	Q93VM8	NO	0.136986
At2g17950	Q9SB92	NO	0.136986
At1g68430	Q9M9C8	NO	0.136986
At3g61960	F4IX14	NO	0.136986
At1g51900	F4IB75	NO	0.136951
At5g55560	Q6ICW6	NO	0.136943
At5g51400	P94032	NO	0.136929
At4g32160	F4JTJ2	NO	0.136929
At3g17930	Q94BY7	NO	0.136842
At2g39830	A0A1P8B191	NO	0.136802
At5g24460	Q9FGE4	NO	0.136667
At5g17350	Q9LF49	NO	0.136612
At1g68490	Q9CA32	NO	0.136612
At5g63370	A0A1P8BE28	NO	0.136612
At1g71450	Q9C9I2	NO	0.136612
At5g60490	Q8LEE9	NO	0.136546
At5g35570	Q94BY4	YES	0.136503
At5g17780	B3H685	NO	0.13649
At4g26110	B3H684	NO	0.13649
At3g13340	Q94AB4	NO	0.136465
At1g65660	Q9SHY8	NO	0.136449
At5g41150	A0A1P8BAA2	NO	0.136415
At2g37980	Q9SH89	NO	0.136364
At4g14910	A8MQQ8	NO	0.136364
At1g27390	A0A1P8AUU7	NO	0.136364
At5g52420	Q9FHB8	NO	0.136364
At2g35170	O82174	NO	0.136364
At4g07350	Q9S9X7	NO	0.136364
At3g10530	Q9LPP3	NO	0.136194
At3g62690	Q9LZJ6	NO	0.136187
At4g21940	A0A1P8B8Z1	NO	0.136179
At3g54870	A0A1I9LP88	NO	0.13617
At2g47780	O82246	NO	0.13617
At5g15710	Q9LFV5	NO	0.136161
At3g50360	O82659	NO	0.136095
At5g54280	F4K0A6	NO	0.136066
At5g23800	A0A1P8BG96	NO	0.136042
At3g10420	F4J3R7	NO	0.135965
At4g22285	A0A1P8B8V0	NO	0.135827
At4g28000	A0A1P8B5P0	NO	0.135817
At5g04440	A0A1P8BG49	NO	0.135802
At5g20610	F4K5K6	NO	0.135739
At3g06390	Q9SQU2	NO	0.135678
At5g57810	Q1PDI1	NO	0.135647
At5g66130	A0A1P8B9K3	NO	0.135506
At3g28970	A0A1I9LN05	NO	0.135417
At1g12250	A0A1P8AQ24	NO	0.135307
At2g38300	Q8GYE4	NO	0.135294
At4g25010	Q9SW25	NO	0.135231
At1g76410	Q8LC69	NO	0.135135
At3g32160	F4JA79	NO	0.135135
At5g45300	A0A1P8BBC1	NO	0.135135
At5g11920	A0A1P8BBC3	NO	0.135135
At1g79350	F4IF36	NO	0.135135
At1g31280	Q9SHF3	YES	0.135108
At4g38340	A0A1P8B7T2	NO	0.135057
At3g21220	Q8RXG3	NO	0.135057
At5g48580	Q38936	NO	0.134969
At3g19740	F4JCC9	NO	0.134945
At3g11920	Q9SF07	NO	0.134921
At2g30250	O22921	NO	0.13486
At5g03670	A0A1R7T3F9	NO	0.134752
At3g55660	A0A1I9LLC8	NO	0.134703
At5g18680	A0A1P8B9V1	NO	0.13468
At1g08700	O64668	NO	0.134658
At1g17540	Q681A5	NO	0.134615
At3g49900	F4IZ87	NO	0.134615
At2g27080	Q9ZVD2	NO	0.134615
At1g05350	O23034	NO	0.134571
At3g57960	Q9M2Q2	NO	0.134529
At1g04560	O23029	NO	0.134409
At2g41190	A0A1P8AX86	NO	0.134387
At1g72470	Q9C9E5	NO	0.134281
At2g40130	A0A2H1ZE49	NO	0.134228
At1g35410	Q9C8P4	NO	0.134228
At1g14570	A8MRM0	NO	0.134228
At1g64510	A0A1P8AV66	NO	0.134199
At3g11710	Q9ZPI1	NO	0.134185
At2g33100	O49323	NO	0.13417
At1g45545	A0A1P8AUD2	NO	0.13413
At2g28370	Q9SKN3	NO	0.134078
At1g09310	Q9ZPZ4	NO	0.134078
At4g10470	Q944H1	NO	0.134021
At5g54980	Q9FFT2	NO	0.134021
At2g34670	F4IIU2	NO	0.134006
At1g49720	F4I3C9	YES	0.133995
At1g71980	Q8VZ14	NO	0.133929
At5g26330	O81500	NO	0.13369
At5g27910	Q4PSE2	NO	0.13369
At4g13630	F4JT43	NO	0.133568
At3g09550	A0A1I9LLR6	NO	0.13355
At1g44050	Q9LNZ0	NO	0.133515
At1g17760	Q8GUP1	NO	0.133515
At4g39820	O65669	NO	0.133489
At2g19410	A0A1P8AXV0	NO	0.133418
At4g16140	A0A1P8B4M2	YES	0.133333
At4g23330	F4JNI1	NO	0.133333
At1g80950	A0A1P8AQH0	NO	0.133333
At5g56100	Q9FKT7	NO	0.133333
At4g14230	Q4V3C7	NO	0.133333
At4g32780	A0A1P8B8L2	NO	0.133333
At3g22180	Q9LIE4	NO	0.133144
At4g35920	Q8L7E9	NO	0.133017
At1g20370	Q9LN29	NO	0.132969
At4g25140	P29525	NO	0.132948
At1g13950	Q9XI91	NO	0.132911
At3g05170	Q9MAA2	NO	0.132911
At2g40270	F4IH11	NO	0.13278
At2g18990	O64628	NO	0.132701
At1g29230	Q9LP51	NO	0.132692
At3g29390	A0A1I9LNA6	NO	0.132609
At2g18670	Q9ZV51	NO	0.132597
At1g33390	Q9C813	NO	0.132579
At5g59150	A0A1P8B9N4	NO	0.13253
At5g39750	Q9FIX0	NO	0.132394
At4g01840	Q9S6Z8	NO	0.132353
At1g78700	Q9ZV88	NO	0.132308
At1g28300	Q1PFR7	NO	0.132231
At1g64600	Q8GW63	NO	0.132216
At1g19460	Q3ED93	NO	0.132212
At1g01260	Q9LNJ5	NO	0.132203
At2g25890	O82308	NO	0.132184
At2g39720	O22283	NO	0.13217
At5g12080	Q9LYG9	NO	0.132153
At1g74070	A0A1P8APN5	NO	0.132143
At4g02950	Q9ZT93	NO	0.132075
At5g55730	Q9FM65	NO	0.132075
At4g26400	Q8L5Z3	NO	0.132022
At3g06620	Q9C902	NO	0.131953
At5g67460	A0A1P8BCM1	NO	0.131926
At2g46530	Q9ZPY6	NO	0.131833
At3g32940	Q0WVW4	NO	0.131796
At1g57820	Q8VYZ0	NO	0.131783
At3g13930	Q8RWN9	NO	0.131725
At2g01690	F4IPA6	NO	0.13172
At4g17160	O23561	NO	0.131707
At3g24440	A0A1I9LRN6	NO	0.131667
At3g29330	Q6E238	NO	0.131579
At3g62650	Q9LZK0	NO	0.131579
At2g28600	Q9SIB5	NO	0.131474
At5g06770	A0A1P8BFL7	NO	0.131455
At4g32690	Q67XG0	NO	0.131429
At5g21120	A0A1P8BG66	NO	0.131429
At3g03290	Q9M9P7	NO	0.131387
At5g04940	Q9FF80	NO	0.131343
At1g74380	Q9CA75	NO	0.131291
At1g63720	Q93W23	NO	0.131285
At3g08680	Q9C9Y8	NO	0.13125
At4g37260	O23160	NO	0.13125
At1g63170	Q8LDB8	NO	0.131234
At2g07180	Q8H1E3	NO	0.131222
At5g42400	A0A1P8BBK4	NO	0.131124
At1g76270	Q949U4	NO	0.131119
At2g39130	A0A1P8B0T4	NO	0.131048
At5g07690	Q9FLR1	NO	0.130952
At5g13990	Q9FFX6	NO	0.130935
At1g51710	B3H5V4	NO	0.130926
At3g04070	Q84TD6	NO	0.130919
At3g32960	F4JBG6	NO	0.130841
At1g24120	Q8VXV4	NO	0.130734
At1g63540	Q9SH38	NO	0.130709
At1g27400	Q93VI3	NO	0.130682
At3g46600	A8MS63	NO	0.130672
At3g17611	A8MS64	NO	0.130672
At5g51800	Q9FLH9	NO	0.130658
At1g64350	Q8S9I8	NO	0.130653
At2g45140	A0A1P8B1Q1	NO	0.130631
At4g05170	A0A1P8B5D4	NO	0.130631
At5g65540	Q8GXR1	NO	0.130579
At5g46500	A0A1P8BBU6	NO	0.130542
At5g62020	Q9SCW4	NO	0.130435
At5g37550	Q9FGI2	NO	0.130435
At4g33050	A0A1P8B3J0	NO	0.130357
At3g54170	Q9ZSZ8	NO	0.130303
At1g69200	F4I0K2	NO	0.130293
At3g09880	O04376	NO	0.130261
At3g12860	Q9LTV0	NO	0.130261
At4g34730	O65693	NO	0.130233
At1g09920	Q8L7A5	NO	0.130208
At1g73960	A0A1P8API4	NO	0.130164
At3g06160	A0A1I9LTU1	NO	0.130159
At5g52430	Q9FHB7	NO	0.130137
At3g46930	A0A1I9LS70	NO	0.130097
At3g16090	Q9LW77	NO	0.130081
At3g57360	Q6DBN3	NO	0.129921
At4g13600	F4JT39	NO	0.12987
At3g56740	Q9LET3	NO	0.129693
At5g67240	A0A1P8BE91	NO	0.129688
At5g02800	Q0WRY5	NO	0.12963
At3g26890	C0Z2U8	NO	0.12963
At4g25470	Q9SYS6	NO	0.12963
At4g24020	A0A1P8B4J4	NO	0.129602
At2g17890	Q7XJR9	NO	0.129597
At3g15820	Q9LVZ7	NO	0.129568
At4g14350	A8MR48	NO	0.129562
At5g43870	A0A1P8BFB6	NO	0.129534
At4g37790	P46604	NO	0.129496
At5g58380	Q9C562	NO	0.129436
At3g23870	A0A1I9LPT2	NO	0.129412
At2g30320	O22928	NO	0.129412
At2g47460	O22264	NO	0.12938
At2g27070	Q9ZVD3	NO	0.129371
At2g44970	A0A1P8AZZ0	NO	0.129363
At2g20190	Q8RWY6	NO	0.129256
At2g24400	Q9ZQ28	NO	0.129213
At1g78260	Q0WR30	YES	0.129151
At1g52080	Q9SAU9	NO	0.129145
At4g08940	Q6NQB8	NO	0.129114
At3g42660	F4JF14	NO	0.129066
At3g03420	A0A1I9LMH7	NO	0.129032
At4g26660	Q9SU98	NO	0.129032
At4g00150	O81316	NO	0.129032
At4g03940	O81515	NO	0.129032
At2g46510	Q9ZPY8	NO	0.128975
At4g16670	A0A1P8B5F2	NO	0.128947
At5g42050	Q8RXN8	NO	0.12894
At3g56820	A0A1I9LTQ0	NO	0.128834
At5g48650	Q84JH2	NO	0.128821
At4g02090	O04712	NO	0.128713
At5g40690	Q9FM29	NO	0.128571
At5g08139	A0A1P8BBM7	NO	0.128571
At5g27660	A0A1P8BBM9	NO	0.128571
At3g47940	Q9SU57	NO	0.128571
At3g30300	Q8GZ81	NO	0.128508
At1g79430	Q9SAK5	NO	0.128492
At5g54200	Q9FK21	NO	0.128485
At5g25210	A0A1P8BC51	NO	0.12844
At3g58970	Q93ZD7	NO	0.12844
At5g11770	Q42577	NO	0.12844
At5g35230	F4JYD1	NO	0.128415
At5g61420	Q9SPG2	NO	0.128415
At2g36010	F4ILT1	NO	0.128405
At1g18370	Q8S905	NO	0.128337
At1g02460	Q9FWX5	NO	0.12831
At5g53900	Q8VY99	NO	0.128302
At1g77770	Q84K51	NO	0.128302
At5g54580	Q9FIU6	NO	0.128205
At2g19810	O82199	NO	0.128134
At4g00730	B3H591	NO	0.12807
At1g26540	Q9FZD9	NO	0.128058
At1g13460	Q8LF36	NO	0.128049
At1g02690	F4HXL3	NO	0.128015
At2g47580	Q39244	NO	0.128
At1g59590	Q9SLT9	NO	0.127962
At3g25850	F4JA67	NO	0.127907
At5g41190	Q9FLL1	NO	0.127907
At4g10880	O81625	NO	0.127907
At2g01280	A0A1P8B2F1	NO	0.127835
At3g15110	Q2HIU0	NO	0.12782
At1g32660	Q9LPJ7	NO	0.127803
At3g28630	F4J0C4	NO	0.127726
At3g01610	A0A1I9LNC6	NO	0.127711
At5g23000	Q9FG68	NO	0.12766
At5g27490	F4K4B8	NO	0.12766
At4g15900	Q42384	NO	0.127572
At3g28007	Q944M5	NO	0.12749
At2g15420	Q9SJN9	NO	0.127482
At3g04260	F4J3M2	NO	0.127473
At1g54920	A0A1P8APP7	NO	0.127379
At1g79090	Q0WPK4	YES	0.127364
At5g02050	Q9LZM6	NO	0.127341
At2g27180	Q9SHT0	NO	0.127273
At1g07280	A0A1P8AMQ5	NO	0.127273
At4g10100	Q8GW25	NO	0.127168
At4g33520	A0A1P8B649	NO	0.127119
At1g15860	F4I181	NO	0.127119
At2g29780	B3H6V0	NO	0.127072
At1g67740	O49347	NO	0.126984
At2g03470	F4IT71	NO	0.126949
At5g61920	A0A1P8BFA1	NO	0.126904
At4g20400	Q8GUI6	NO	0.126834
At3g25580	A0A1I9LSC3	NO	0.126829
At2g07170	F4IK92	NO	0.126829
At5g05940	A0A1R7T3I0	NO	0.126789
At3g62800	Q8H1D4	NO	0.126761
At2g26050	O80991	NO	0.126697
At2g20060	Q8VY61	NO	0.126667
At1g80940	A0A1P8AVJ1	NO	0.126582
At3g46900	Q9STG2	NO	0.126582
At3g19240	Q9LJK5	NO	0.126543
At3g56880	Q9LES0	NO	0.126531
At5g67280	Q9FGQ5	NO	0.126498
At3g50410	Q39088	NO	0.126482
At1g03750	F4I2H2	NO	0.12645
At5g03920	F4KI28	NO	0.126437
At4g36700	F4JQG6	NO	0.126437
At1g07210	Q9LML3	NO	0.126437
At1g33840	A0A1P8AVP9	NO	0.126374
At1g50120	A0A1P8ASX9	NO	0.126335
At5g51700	A0A1P8BDN4	NO	0.126316
At4g37250	C0LGS3	NO	0.126302
At5g35620	O04663	NO	0.126263
At1g56280	F4I522	NO	0.126214
At1g55860	F4I1Y3	NO	0.126214
At3g15950	A0A1I9LQE4	NO	0.126214
At5g23490	A0A1P8BDX3	NO	0.126187
At3g09770	F4J1B3	NO	0.1261
At5g52290	F4KG50	NO	0.126098
At3g61700	A0A178VJ35	NO	0.12605
At5g41140	F4JWY3	NO	0.126025
At4g31430	F4JS05	NO	0.125926
At4g31420	F4JS04	NO	0.125926
At2g36390	O23647	NO	0.125874
At2g30150	A0A1P8AXZ2	NO	0.125749
At5g65080	A0A1P8BAY7	NO	0.125654
At2g01580	Q9ZVE8	NO	0.125654
At2g41020	F4IJ31	NO	0.125654
At5g47440	Q9FGL4	NO	0.125616
At5g66000	Q9FKY2	NO	0.125581
At5g45550	Q9FHI1	NO	0.125581
At5g42720	Q8VY12	NO	0.125571
At3g45260	Q944L3	YES	0.125561
At1g28520	A0A1P8AQN2	NO	0.125532
At5g38895	F4KCY6	NO	0.125373
At5g23910	A0A1R7T392	NO	0.125369
At2g43950	O80565	NO	0.125364
At2g14835	Q944Q6	NO	0.125364
At2g45890	Q0WNP7	NO	0.12527
At4g20520	Q9SUM7	NO	0.125
At2g36960	F4IP39	NO	0.125
At3g25200	F4J8Y4	NO	0.125
At4g36000	F4JNX4	NO	0.125
At2g42770	Q9SJH9	NO	0.125
At3g57120	Q8VYG5	NO	0.125
At1g32050	Q9C6X2	NO	0.125
At2g44870	O22164	NO	0.125
At2g39370	O80624	NO	0.125
At4g02770	Q9S7H1	NO	0.125
At4g22540	Q940Y1	NO	0.124827
At4g19660	A0A1P8B3C8	NO	0.124792
At5g25550	Q4PSE6	NO	0.124711
At3g15690	A0A1I9LMU4	NO	0.124498
At3g04820	Q5XVC2	NO	0.124476
At3g24780	Q1PEM2	NO	0.124476
At1g15570	Q38819	NO	0.124444
At5g06790	Q9FG28	NO	0.124402
At4g29950	A0A1P8B6U2	NO	0.12439
At4g04180	A0A1P8B7N0	NO	0.12437
At4g32010	Q5CCK4	NO	0.124359
At3g27840	P36211	NO	0.124352
At1g27950	Q9C7F7	NO	0.124352
At5g14340	A0A1P8BC92	NO	0.124324
At2g17450	O22755	NO	0.124324
At4g37650	Q9SZF7	NO	0.124294
At3g16060	Q940Y8	NO	0.124269
At5g22640	A0A1P8BBB7	NO	0.124194
At5g44320	Q9FKV6	NO	0.12415
At1g67810	Q9FXE3	NO	0.124031
At5g06500	Q9FG20	NO	0.123967
At3g27320	Q9LK21	NO	0.123913
At3g11930	B9DG73	NO	0.123894
At1g01240	Q9LNJ7	NO	0.123867
At3g21590	A0A1I9LQF6	NO	0.123853
At3g11150	A0A1I9LM24	NO	0.123839
At2g25310	Q84JM6	NO	0.12381
At3g07960	A0A1I9LMX2	NO	0.123762
At4g28310	Q8LDV4	NO	0.123762
At1g65190	Q9S9J9	NO	0.123737
At3g13000	Q56W79	NO	0.123711
At2g36070	Q5XF06	NO	0.123667
At1g24620	Q9FYK2	NO	0.123656
At1g53140	F4HPR5	NO	0.123623
At3g16320	A0A1I9LLF0	NO	0.123616
At3g02730	Q9XFH8	NO	0.123596
At3g24480	Q9LHF1	NO	0.123482
At3g28580	A0A1I9LTM0	NO	0.123431
At1g13940	Q9LMG4	NO	0.123383
At3g18480	Q9LS42	NO	0.123367
At1g45230	F4HRD2	NO	0.123288
At3g14740	Q8L8P1	NO	0.123167
At5g12180	Q9FMP5	NO	0.123106
At2g26730	O48788	NO	0.1231
At5g38140	Q58CM8	NO	0.123077
At1g51730	Q9C8I1	NO	0.123016
At2g35430	Q5PP65	NO	0.123016
At2g46170	B3H7B0	NO	0.122995
At2g46470	Q9SKD3	NO	0.12297
At1g16870	Q8W4K2	NO	0.122917
At4g36660	Q6NLX7	NO	0.122905
At3g04730	O24407	NO	0.122881
At5g52060	Q0WUQ1	NO	0.122807
At2g39140	A0A1P8AXV3	NO	0.122762
At2g38360	O80915	NO	0.122727
At3g58840	Q9LXR8	NO	0.122642
At5g14600	Q84K50	NO	0.122642
At5g63780	Q8GUG6	NO	0.122616
At1g03130	Q9SA56	NO	0.122549
At5g59420	Q93Y40	NO	0.122538
At5g07500	O65036	NO	0.122449
At3g61200	Q9M2E4	NO	0.12234
At3g28690	B3LFC3	NO	0.12234
At1g62310	C0SV12	NO	0.12231
At2g27370	Q9ZQI2	NO	0.122172
At1g10850	Q940B9	NO	0.122172
At1g16270	Q9SA26	YES	0.122058
At1g16760	A0A1P8AW87	NO	0.122047
At2g04780	Q9SJ81	NO	0.122047
At4g34940	Q9SW41	YES	0.121988
At5g03170	Q8LEJ6	NO	0.121951
At5g16830	Q39233	NO	0.121864
At3g12650	Q9LTX0	NO	0.121849
At1g26220	Q9C666	NO	0.121827
At2g43030	Q9SKX4	NO	0.121771
At3g18240	Q9LJQ6	NO	0.121718
At1g55620	Q8RXR2	NO	0.121639
At4g15520	Q8GYT1	NO	0.121622
At5g51100	A0A1P8BBJ5	NO	0.121622
At3g50340	Q9SND3	NO	0.121588
At2g20520	Q9SIL7	NO	0.121457
At3g07770	F4JFN3	NO	0.121402
At5g45590	Q8LAA7	NO	0.121387
At2g40750	Q93WU8	NO	0.121387
At1g71910	Q9C8X0	NO	0.121387
At4g02010	Q8L7V7	NO	0.121379
At1g30800	Q9SY22	NO	0.121339
At5g62050	Q42191	NO	0.121212
At3g51040	Q9SD42	NO	0.121212
At1g72510	Q9C9E9	NO	0.121212
At1g74720	B8XCH5	NO	0.121184
At2g01710	A0A1P8B2U5	NO	0.121127
At5g07760	A0A1P8BDL7	NO	0.121107
At5g05070	Q5PNZ1	NO	0.121065
At3g25520	F4J912	NO	0.121053
At4g15630	Q8L8Z1	NO	0.121053
At3g22310	A0A1I9LT07	YES	0.121008
At3g16857	A0A1I9LLF2	YES	0.120968
At3g51280	Q9SD20	NO	0.12093
At3g54960	Q8VX13	NO	0.120898
At1g62740	Q5XEP2	NO	0.120841
At5g42010	A0A1P8BA68	NO	0.120841
At5g25820	Q0WPG1	NO	0.120795
At3g17920	A0A1I9LPK3	NO	0.120773
At1g09250	O80482	NO	0.120773
At4g19110	F4JSF8	NO	0.12069
At3g16220	A0A1I9LNY9	NO	0.120603
At4g32860	Q6NNI9	NO	0.120603
At3g46960	A0A1I9LMJ9	NO	0.120591
At1g70310	O48661	NO	0.120588
At3g21640	Q9LDC0	NO	0.120548
At4g18260	O49729	NO	0.120513
At5g47610	Q9FGJ6	NO	0.120482
At5g16570	A0A1P8BF22	NO	0.120482
At3g13820	Q9LRW6	NO	0.120482
At4g00770	Q147G2	NO	0.120455
At2g22800	P46603	NO	0.120438
At1g08420	F4HW26	NO	0.120434
At1g64880	Q6GKU7	NO	0.120388
At1g54360	A0A1P8AT29	NO	0.12037
At1g53860	A0A1P8AQI2	NO	0.120321
At1g09380	Q8GXB4	NO	0.120321
At4g01050	A0A1P8B8J7	NO	0.120316
At1g50140	F4I4Y5	NO	0.120285
At2g17150	A0A1P8B010	NO	0.120244
At5g40030	Q9LUK3	NO	0.12024
At3g28840	Q058M7	YES	0.120205
At2g41960	P93750	NO	0.120165
At3g23740	Q9LK44	NO	0.120141
At2g35410	O82299	NO	0.12013
At3g13280	F4JC91	NO	0.120104
At2g02960	F4IS71	NO	0.12
At1g30850	Q9SY31	NO	0.12
At5g66940	Q9FGD6	NO	0.12
At1g73870	Q9C9A9	NO	0.119898
At1g73170	A0A1P8AWK9	NO	0.119898
At5g23450	A0A1P8BDB5	NO	0.119895
At3g13740	A0A1I9LL75	NO	0.11985
At2g37110	Q9ZQC8	NO	0.119835
At2g35510	A0A1P8AY19	NO	0.119826
At3g56430	Q9LXZ7	NO	0.119816
At5g41860	Q9FJ28	NO	0.119792
At4g03160	Q9ZR15	NO	0.119792
At4g25170	F4JSI0	NO	0.119777
At3g53930	A0A178VAV0	NO	0.119772
At2g13510	Q9SIU3	NO	0.119718
At5g40880	A0A1P8BAA9	NO	0.119639
At3g44530	A0A1I9LN40	NO	0.119639
At3g56990	A0A1I9LSC8	NO	0.119601
At2g28420	Q9SKM8	NO	0.119565
At5g37790	Q8LGB4	NO	0.119565
At1g13790	Q9LMH6	NO	0.119565
At3g09360	A0A1I9LNM0	NO	0.119545
At2g38550	Q9ZVH7	NO	0.119403
At5g03730	Q05609	NO	0.119367
At4g23540	F4JNL5	NO	0.119363
At5g20350	Q52T38	NO	0.119355
At4g27470	Q8GUK7	NO	0.119342
At4g13390	A0A1P8B7R7	NO	0.119107
At2g38330	Q84K71	NO	0.119002
At4g19040	A0A2H1ZEP2	NO	0.118949
At2g18600	Q9ZU75	NO	0.118919
At3g61430	P61837	NO	0.118881
At2g03890	F4IU74	NO	0.118868
At2g41690	O22230	NO	0.118852
At4g15840	A0A1P8B6W9	NO	0.118825
At5g24670	F4KH85	NO	0.118812
At1g44960	Q9LPD5	NO	0.118774
At5g52510	Q9FYR7	YES	0.11875
At1g26590	A0A1P8AWZ4	NO	0.118734
At3g25190	Q9LSF6	NO	0.118721
At5g64710	F4KF33	NO	0.118715
At1g17870	Q9LMU1	NO	0.118674
At2g39250	A0A1P8B311	NO	0.118644
At5g39580	F4KEH2	NO	0.118644
At3g54390	A0A1I9LTW1	NO	0.11859
At2g19830	A0A2H1ZE15	NO	0.118557
At1g03050	Q9SA65	NO	0.118531
At2g33480	A0A1P8B1M0	NO	0.118483
At4g23400	Q8LAA6	NO	0.118467
At1g34260	A0A1P8ASD3	NO	0.118421
At5g66700	Q9LVR0	NO	0.118421
At4g01430	A0A1P8B3G6	NO	0.118421
At4g08500	Q39008	NO	0.118421
At1g03610	A0A1P8AV44	NO	0.118367
At4g17730	A8MS65	NO	0.118321
At2g29960	A8MS66	NO	0.118321
At2g24490	Q9ZQ19	NO	0.11828
At5g61120	A0A1P8BG63	NO	0.11828
At4g01550	Q9M126	NO	0.118162
At3g47210	Q9SD52	NO	0.118143
At2g46800	Q9ZT63	NO	0.11809
At3g49210	A0A1I9LN68	NO	0.118056
At2g11570	Q9SIG0	NO	0.118033
At2g28360	F4IIN7	NO	0.11802
At1g09320	Q500V5	NO	0.117988
At3g66656	Q9C836	NO	0.117978
At1g16670	Q93YN1	NO	0.117949
At2g43150	Q9ZW80	NO	0.117925
At1g14330	Q9M9S9	NO	0.117914
At4g24690	Q9SB64	NO	0.117898
At5g11510	A0A1P8BAI6	NO	0.117876
At1g50600	A0A1P8AW83	NO	0.117871
At3g03660	A0A1I9LND7	NO	0.117845
At5g22790	Q9FGP9	NO	0.117783
At2g33670	O22815	NO	0.117764
At3g57660	A0A1I9LME9	NO	0.117683
At1g70650	F4I6V2	NO	0.117647
At3g63300	F4J0Y8	NO	0.117647
At5g01590	Q7Y1W1	NO	0.117647
At3g08620	A0A1I9LT54	NO	0.117647
At4g32800	Q9M080	NO	0.117647
At2g36570	Q9SJQ1	NO	0.11756
At2g30740	O49339	NO	0.117486
At2g38090	Q8GXN7	NO	0.11745
At4g18920	Q1PE68	NO	0.117409
At3g46450	F4J934	NO	0.117409
At5g56020	Q9FKU4	NO	0.117391
At1g14200	Q9XI67	NO	0.117318
At1g80030	A0A1P8ART2	NO	0.117284
At5g18140	Q9FK56	NO	0.117117
At5g13220	A0A1P8BCH9	NO	0.117117
At3g50170	Q1PEG7	NO	0.117096
At5g64840	Q9LV93	NO	0.117052
At1g75990	Q9LQR8	NO	0.117043
At1g28240	Q9FZ97	NO	0.11704
At1g07320	O50061	NO	0.117021
At2g47340	O22908	NO	0.117021
At2g32030	Q9SKZ6	NO	0.117021
At1g09400	A0A1P8AT55	NO	0.116981
At2g36350	Q9SJM3	NO	0.116965
At2g17740	Q6NQN8	NO	0.116935
At1g33780	Q8W467	NO	0.116923
At2g16210	Q5BPT7	NO	0.116838
At1g28327	F4HWK6	NO	0.116788
At4g30620	Q9M098	NO	0.116667
At2g43770	O22826	NO	0.116618
At1g76040	A0A1P8AP07	NO	0.116601
At5g66030	A0A1R7T390	NO	0.116598
At1g04080	A0A1P8ATH2	YES	0.116576
At5g02590	Q8LEV0	NO	0.116564
At3g46620	Q9SNB6	NO	0.116456
At1g72800	Q9CAJ2	NO	0.116418
At3g12680	Q941Q3	NO	0.116412
At1g26665	F4HPA7	NO	0.116402
At5g40350	A0A1P8BB28	NO	0.116364
At5g20220	A0A1P8BB27	NO	0.116364
At2g34440	O64703	NO	0.116279
At4g19045	Q8GYX0	NO	0.116279
At1g03920	A0A1P8AWP3	NO	0.116228
At5g24710	F4KIH8	NO	0.116195
At4g33650	F4JJ15	NO	0.116193
At4g03960	Q940L5	NO	0.116162
At3g12400	A0A1I9LRG2	NO	0.116162
At1g19100	Q56Y74	NO	0.116139
At1g04530	Q8VZ31	NO	0.116129
At3g27330	F4IWG7	NO	0.116101
At4g02940	Q9ZT92	NO	0.115993
At2g14170	A8MQH4	NO	0.115966
At3g01750	Q9S7I4	NO	0.115964
At2g34470	F4IHW4	NO	0.115942
At2g13690	Q9SKH2	NO	0.115809
At3g55420	Q9M2T7	NO	0.115741
At3g09600	A0A1I9LS11	NO	0.115702
At5g23940	Q9FF86	NO	0.115702
At1g11660	A0A1P8AT01	NO	0.115702
At4g10020	Q9T0G0	NO	0.115681
At2g35630	A0A1P8B2A9	NO	0.115632
At5g61770	F4K3M1	NO	0.115607
At4g20740	Q9SVH3	NO	0.115543
At3g48425	Q5XF07	NO	0.115385
At3g04900	Q9CAV5	NO	0.115385
At5g03940	P37107	NO	0.115248
At1g49980	A0A1P8ANG2	NO	0.115234
At2g25090	Q9SEZ7	NO	0.115139
At4g02485	Q1ECQ5	NO	0.115044
At3g29060	Q9LJW0	NO	0.115
At1g21080	F4HWD5	NO	0.115
At5g58080	Q9FGT7	NO	0.114961
At2g02480	O64728	NO	0.114943
At2g46820	Q8LCA1	NO	0.114943
At2g22200	Q9SIE4	NO	0.114943
At1g62960	Q9LQ10	NO	0.114901
At1g52290	A0A1P8AWI5	NO	0.114883
At4g02160	Q9ZU01	NO	0.114754
At5g19360	Q3E9C0	NO	0.114723
At2g28670	A0A2H1ZE31	YES	0.114679
At2g02410	A0A1P8AYP8	NO	0.114679
At1g78580	Q9SYM4	NO	0.11465
At3g24715	Q9LRY7	NO	0.114593
At4g26120	A0A1P8B8B0	NO	0.114566
At4g12740	A0A1P8B8A7	NO	0.114566
At1g67840	F4HVG8	NO	0.114566
At1g64690	A0A1P8ARI7	NO	0.114551
At3g11250	P57691	NO	0.114551
At1g52770	Q9C941	NO	0.114537
At5g13720	Q9FNA1	NO	0.114504
At4g27585	Q93VP9	NO	0.114355
At3g55320	Q9M3B9	NO	0.114347
At5g57320	Q9LVC6	NO	0.114345
At2g30500	A0A1P8AZ97	NO	0.114341
At1g59710	A0A1P8AQI0	NO	0.114286
At3g15640	A8MRD7	NO	0.114286
At5g25470	Q1PDT6	NO	0.114286
At3g54590	A0A1I9LMW9	NO	0.114243
At2g34880	O64752	NO	0.114144
At3g18460	Q9LS44	NO	0.11413
At3g20200	A0A1I9LNS7	NO	0.11413
AtMg00870	P92525	NO	0.11413
At2g36450	Q9SJR0	NO	0.11413
At3g17830	Q058J9	NO	0.11412
At3g61740	F4JFG2	NO	0.114053
At3g49130	Q9SMU9	NO	0.114007
At1g30240	A8MQA6	NO	0.113939
At5g43110	Q4PSD1	NO	0.1139
At1g32260	Q9LQN3	NO	0.113861
At1g15950	A0A1P8ASX1	NO	0.113821
At5g24450	A0A1P8BB21	NO	0.113725
At3g18220	Q0WNG6	NO	0.113636
At1g29630	B3H7B3	NO	0.113597
At1g63610	A0A1P8ANV0	NO	0.113514
At5g23070	F4KBF5	NO	0.113475
At3g20070	A0A1I9LSI5	NO	0.113445
At3g49940	Q9SN23	NO	0.11336
At5g42670	F4K315	NO	0.113333
At3g52950	Q9LF97	YES	0.113309
At3g18830	Q8VZ80	NO	0.113173
At4g16845	F4JMM5	NO	0.113158
At5g51600	Q9FHM4	NO	0.113154
At5g51770	Q9FLI2	NO	0.11315
At2g20370	Q7XJ98	NO	0.113086
At4g18990	A0A1P8B8L6	NO	0.113074
At5g66300	Q9FH59	NO	0.113014
At3g01330	Q8RWL0	NO	0.112994
At2g45960	A8MRW1	NO	0.112957
At5g58600	F4KGA2	NO	0.112927
At3g24515	A0A1I9LLL0	NO	0.112903
At5g58070	Q9FGT8	NO	0.112903
At1g76340	Q9S845	NO	0.112903
At5g15570	Q9LF25	NO	0.112861
At4g35985	A0A1P8B3F8	NO	0.112853
At3g56530	Q9LXY7	NO	0.112853
At5g06440	A0A1P8BGX8	NO	0.112821
At5g45600	F4KEK5	NO	0.112821
At1g74930	Q9S7L5	NO	0.112821
At1g57560	A0A1P8AWH1	NO	0.112727
At5g10030	Q39162	NO	0.112637
At1g23300	F4I4Q3	NO	0.112621
At5g57150	A0A1P8BCX2	NO	0.112613
At4g02220	Q93VB4	NO	0.11244
At2g03710	P29383	YES	0.112403
At2g22050	B3H702	NO	0.112403
At4g25130	P54150	NO	0.112403
At1g15260	Q8VY60	NO	0.11236
At5g35560	A0A1P8BB75	NO	0.112314
At1g52030	A0A1P8ARU9	NO	0.112281
At4g36900	Q9SW63	NO	0.112245
At4g02600	O49621	NO	0.112167
At5g47490	A0A1P8B9X0	NO	0.112158
At4g26480	A0A1P8B8G6	NO	0.112108
At3g45240	F4J5I5	NO	0.111959
At4g17500	O80337	NO	0.11194
At5g28850	Q5QIT3	NO	0.11194
At3g49650	Q9SCJ4	NO	0.111931
At3g16200	Q9LU25	NO	0.111842
At5g51670	Q9LTD7	NO	0.111814
At2g23700	O64832	NO	0.11174
At2g01060	F4IM72	NO	0.111732
At1g54850	Q84K79	NO	0.11165
At5g35900	Q9FFL3	NO	0.11165
At2g43290	O22845	NO	0.111628
At3g06010	F4J9M5	NO	0.111615
At1g15730	Q9LMR1	NO	0.111607
At1g46840	Q9C629	NO	0.111579
At3g13690	Q9LIC9	NO	0.111554
At3g09200	A8MQR4	NO	0.111498
At1g48150	Q9LNG8	NO	0.111455
At3g26580	Q38955	NO	0.111429
At5g16220	Q9LF06	NO	0.111345
At3g46220	A0A1I9LTL2	NO	0.111253
At2g10440	F4IQE4	YES	0.111111
At1g59890	F4IEM7	NO	0.111111
At1g30810	F4I6G4	NO	0.111111
At1g63550	Q5Q0E2	NO	0.111111
At2g18650	Q9ZV53	NO	0.111111
At3g15460	Q9LE16	NO	0.111111
At4g31320	O49581	NO	0.111111
At5g22990	Q9FFA9	NO	0.111111
At2g37950	Q5XEN4	NO	0.111111
At3g30350	F4J5G8	NO	0.111111
At1g49160	A0A1P8AQW9	NO	0.110927
At2g38720	Q9ZVJ3	NO	0.110909
At3g13940	Q9LVK6	NO	0.11086
At1g32170	Q38908	NO	0.110787
At1g09660	Q8GWR3	NO	0.110738
At3g05260	Q9MA93	NO	0.110727
At3g27580	Q05999	NO	0.110727
At5g15210	Q9LXG0	NO	0.110701
At5g40740	Q94BP7	NO	0.110661
At1g30750	Q8L5Y3	YES	0.110569
At5g58700	Q944C1	NO	0.110553
At4g15620	O23413	NO	0.110526
At3g49770	Q5Q0C6	NO	0.110526
At1g71030	A0A1P8AQS9	NO	0.110497
At1g72810	Q9SSP5	NO	0.110465
At1g19620	F4HP85	NO	0.11041
At3g53410	Q9LFH6	NO	0.110368
At4g40000	A0A1P8B8U2	NO	0.110333
At1g67140	F4HRS2	NO	0.110261
At4g09690	Q9SZ85	NO	0.110145
At1g73000	Q9SSM7	NO	0.110048
At3g62500	A0A1I9LQ20	NO	0.11
At1g64140	Q9SH64	NO	0.109907
At1g04260	P93829	NO	0.10989
At2g46920	Q8RWN7	NO	0.109813
At5g01020	Q8GXZ3	NO	0.109756
At3g03810	F4J2C8	NO	0.109756
At2g02250	Q9ZVR5	NO	0.109677
At5g60990	Q8GY84	NO	0.109649
At5g10940	Q94BQ3	NO	0.109643
At2g35890	Q9SJ61	NO	0.109615
At5g60350	A0A1P8BG42	NO	0.109589
At5g08010	Q9SD83	NO	0.109541
At1g52670	Q8VZ68	NO	0.109489
At2g48070	F4IN59	NO	0.109453
At5g09995	F4KFE9	NO	0.109375
At5g17410	F4KGZ8	NO	0.109375
At3g60600	Q8VZ95	NO	0.109375
At1g47210	F4HT55	NO	0.109375
At1g68460	Q94ID3	NO	0.109244
At2g20000	A0A1P8AXY8	NO	0.109231
At2g39480	A0A1P8AZ84	NO	0.109209
At4g23895	F4JPD8	NO	0.109208
At1g35460	A0A1P8AV82	NO	0.10917
At5g23920	Q9FF88	NO	0.10917
At3g59680	F4J9E8	NO	0.10917
At5g27560	A0A1R7T377	NO	0.109145
At1g13970	Q9XI89	NO	0.109127
At5g65260	Q9FJN9	NO	0.109091
At1g46912	F4HRE9	NO	0.109091
At2g17540	Q9SHL4	NO	0.109091
At5g66200	Q9FKW5	NO	0.109063
At3g05800	Q9M9L6	NO	0.109005
At5g49540	A0A1P8BDQ1	NO	0.108919
At1g72450	A0A1P8ARP3	NO	0.108911
At3g15190	Q9ASV6	NO	0.108911
At4g14500	F4JVH0	NO	0.108844
At4g31615	Q3E9T2	NO	0.10883
At3g49060	A0A1I9LPB5	NO	0.108808
At3g06600	Q9C900	NO	0.108808
At5g62930	A0A1P8BGM5	NO	0.108696
At5g17980	Q9FJG3	NO	0.108675
At4g37590	Q0WL52	NO	0.108621
At4g35450	F4JN13	NO	0.108571
At1g69340	Q94JV1	NO	0.108541
At5g57180	F4KAK2	NO	0.108491
At5g19690	A0A1P8BFQ7	NO	0.108401
At5g09400	Q9FY75	NO	0.108392
At2g38610	Q9ZVI3	NO	0.108392
At2g47980	O82265	NO	0.108379
At4g34100	F4JKK0	NO	0.108303
At3g59080	F4J750	NO	0.108216
At1g26480	Q9C5W6	NO	0.108209
At1g55390	Q9C6G8	NO	0.108187
At3g50130	Q9SN05	NO	0.108156
At1g01790	Q9ZTZ7	NO	0.108131
At4g01220	Q5HZ43	NO	0.108108
At4g13200	Q8LDV3	NO	0.108108
At3g19515	F4JB86	NO	0.108075
At5g66055	Q05753	NO	0.108046
At4g01810	Q84WV4	NO	0.107955
At2g22610	A0A1P8B002	NO	0.107934
At5g08440	A0A1P8B9Z1	NO	0.107932
At1g02580	A0A1P8AVN9	NO	0.107877
At5g55860	Q9LVQ4	NO	0.107858
At3g49010	A8MQA1	NO	0.107843
At4g28580	Q1PE39	NO	0.107843
At1g03250	A0A1P8AQQ6	NO	0.107692
At4g28770	F4JM26	NO	0.107692
At1g54500	Q9SLI4	NO	0.107692
At3g56680	Q9LET8	YES	0.107649
At4g13440	A0A1P8B5Q0	NO	0.107623
At4g35970	A0A1P8B5P9	NO	0.107623
At5g27580	Q7XJL1	NO	0.107623
At5g14310	Q8LED9	NO	0.107623
At2g06040	F4IIC2	NO	0.107612
At5g67530	Q9FJX0	NO	0.107563
At3g28210	Q67YE6	NO	0.107527
At1g09700	A0A1P8AQD8	NO	0.107527
At3g12950	Q9LDF8	NO	0.107527
At5g48800	Q9FKB6	NO	0.107492
At3g19330	Q9LT84	NO	0.10733
At4g37870	Q9T074	NO	0.107303
At2g36050	Q9SJ45	NO	0.10728
At5g07810	F4K856	NO	0.107203
At5g18570	Q8L7L0	NO	0.107195
At5g06000	Q9FI86	NO	0.107143
At5g57990	Q9FPS4	NO	0.107101
At1g07510	Q8VZI8	NO	0.107011
At3g13230	Q9LTU6	NO	0.106977
At1g36100	Q9SKV8	NO	0.106952
At2g24080	O82236	NO	0.106952
At3g06840	Q8LFJ2	NO	0.106952
At2g01910	Q9SIS3	NO	0.106908
At2g34680	A0A1P8B0X3	NO	0.1069
At2g38670	Q9ZVI9	NO	0.106888
At5g50340	F4K8X8	NO	0.106858
At1g69120	A0A1P8AMJ8	NO	0.106838
At3g53680	A0A1I9LNX5	NO	0.106762
At3g15355	Q9LUQ5	NO	0.106732
At1g31350	A0A1P8AQU2	NO	0.106729
At5g65250	Q9FJP0	NO	0.106667
At3g01460	Q9SGH2	NO	0.106618
At5g11840	A0A1P8BCZ9	NO	0.106599
At4g35740	Q9FT72	NO	0.106592
At1g70480	F4I5G3	NO	0.106509
At5g15790	A0A1P8BE16	NO	0.106464
At5g43880	Q9LKC1	NO	0.106459
At1g72200	Q84W40	NO	0.106436
At1g13380	Q9FX59	NO	0.106383
At2g39660	O48814	NO	0.106329
At5g05010	Q93Y22	NO	0.106262
At3g09690	Q9SF34	NO	0.106262
At3g25860	Q9SQI8	NO	0.10625
At1g65360	O80807	NO	0.106195
At3g20300	Q8VXV8	NO	0.106195
At3g54090	Q9M394	NO	0.106157
At5g67200	Q93Y06	NO	0.106129
At1g60930	Q9FT70	NO	0.106087
At1g03590	Q9LR65	NO	0.106061
At1g75800	Q9LQT4	NO	0.106061
At3g13420	A0A178VGS0	NO	0.106061
At3g62080	F4IX33	NO	0.106061
At4g30130	A0A1P8B7X7	NO	0.106033
At5g25510	Q93YV6	NO	0.106
At3g46830	Q96283	NO	0.105991
At4g36740	A0A1P8B6F4	NO	0.105991
At1g79920	A0A2H1ZEG9	NO	0.105978
At2g35110	Q5S2C4	NO	0.105965
At1g11420	F4I8W1	NO	0.10596
At5g09820	A0A1P8B9Y9	NO	0.105932
At2g01110	Q9SJV5	NO	0.105882
At3g14980	A0A1I9LNN9	NO	0.105882
At1g80480	Q9M8L6	NO	0.105856
At5g17320	Q9FFI0	NO	0.10585
At1g31650	A0A1P8AP33	NO	0.105839
At5g50530	Q0WLC7	NO	0.105839
At2g32970	F4IUT0	NO	0.105797
At2g46000	O82812	NO	0.105769
At1g40390	F4I7W9	NO	0.105634
At5g45810	Q9FJ55	NO	0.10559
At4g24170	F4JQ51	NO	0.105578
At5g61865	Q501B3	NO	0.105516
At5g45690	Q941A4	NO	0.105263
At4g00180	A8MRG7	NO	0.105263
At4g22680	Q94GA6	NO	0.105263
At1g64460	Q6NPL1	NO	0.105263
At3g52200	F4J5T2	NO	0.105189
At5g15150	Q00466	NO	0.105096
At2g14750	Q43295	NO	0.105072
At2g31380	Q9SID1	NO	0.105042
At1g28490	A0A1P8APJ2	NO	0.105
At5g02880	A0A1P8BFE7	NO	0.10498
At5g63490	Q9FMV3	NO	0.104972
At4g23810	Q9SUP6	NO	0.104938
At2g40700	A0A2H1ZE38	NO	0.104918
At2g26980	A0A2H1ZE41	NO	0.104918
At1g12270	Q9LNB6	NO	0.104895
At3g58470	Q93Z55	NO	0.104839
At4g35070	A8MQI2	YES	0.104762
At5g59240	Q9FIF3	NO	0.104762
At5g63920	Q9LVP1	NO	0.104752
At1g03840	Q9ZWA6	NO	0.104743
At4g03090	A0A1P8B7L9	NO	0.10473
At2g23430	Q67Y93	NO	0.104712
At5g27680	A0A1P8BBY0	NO	0.104693
At4g24970	F4JRS4	NO	0.104668
At5g05470	Q9FE78	NO	0.104651
At5g47110	Q6NKS4	NO	0.104651
At4g00090	Q93ZN5	NO	0.104651
At1g49700	A0A1P8AUP3	NO	0.104603
At1g68440	Q9M9C9	NO	0.104575
At1g21450	Q9SDQ3	NO	0.104553
At2g18550	Q9ZU70	NO	0.104545
At2g43690	A0A1P8AXA2	NO	0.104545
At2g18120	A0A1P8AXA0	NO	0.104545
At3g14350	F4JFU5	NO	0.104499
At1g15440	Q8VYZ5	NO	0.104444
At4g31980	O49393	NO	0.104412
At5g60170	F4JXH7	NO	0.104357
At1g75770	Q94A92	NO	0.104348
At4g33240	A0A1P8B5L8	NO	0.104333
At4g02880	F4JHW4	NO	0.104317
At2g10560	Q9SI86	NO	0.104317
At4g10610	F4JME0	NO	0.104294
At3g15490	Q4PSP2	NO	0.104265
At5g43810	Q9XGW1	NO	0.104251
At2g29980	F4ILQ4	NO	0.104167
At1g72530	F4IDD2	NO	0.104167
At1g43160	Q7G1L2	NO	0.104167
At5g04970	Q9FF77	NO	0.104167
At3g13235	F4JC86	NO	0.104116
At3g44940	Q84JJ0	NO	0.104
At3g27080	P82874	NO	0.10396
At1g75410	A0A1P8AMF2	YES	0.10396
At2g47940	B3H581	NO	0.10396
At3g13840	Q9LRW3	NO	0.103922
At3g25150	F4J8X6	YES	0.103918
At3g54630	Q9M1G5	NO	0.103873
At3g54770	A0A1I9LRF1	YES	0.103846
At2g25850	A0A1P8B067	NO	0.103761
At4g14150	Q9LDN0	NO	0.103715
At1g12850	Q94BZ6	NO	0.103704
At1g44160	Q0WRX5	NO	0.103641
At2g02090	Q9ZUL5	NO	0.103539
At1g02540	Q9FWX9	NO	0.103448
At2g37820	Q6NM27	YES	0.103448
At5g02170	F4KCA4	NO	0.103376
At1g55680	Q9C5N4	NO	0.103371
At3g18790	Q9LS97	NO	0.103333
At3g12460	Q9LHG2	NO	0.103306
At3g44680	Q8H0W2	NO	0.103286
At5g46590	A0A1R7T389	NO	0.103203
At5g04420	Q9LZ83	NO	0.103113
At1g79870	F4HQC5	NO	0.103093
At1g16720	A0A1P8AWU9	NO	0.103011
At1g09440	F4I0Z0	NO	0.103004
At4g12840	A0A1P8B5Y1	NO	0.10299
At5g48050	Q9FI33	NO	0.102981
At2g45060	Q94AZ5	NO	0.102941
At5g01660	A0A1P8BDS4	NO	0.102913
At5g46880	Q9FJS2	NO	0.102906
At5g26570	B3H4K8	NO	0.10289
At4g29910	A0A1P8B6D3	NO	0.102837
At1g31010	Q9FYJ2	NO	0.102778
At1g05060	Q9ZVP0	NO	0.102767
At1g64150	Q94AX5	NO	0.102703
At4g33260	F4JW04	NO	0.102681
At1g55150	A0A1P8ATW1	NO	0.102662
At3g19780	A0A1I9LMU8	NO	0.102653
At1g08520	Q9SJE1	NO	0.102632
At5g14660	Q9FUZ2	NO	0.102564
At3g56120	Q93YU6	NO	0.102564
At1g68160	Q8GZ67	YES	0.102564
At5g58530	Q9FGG8	NO	0.102564
At4g24175	A0A1P8B814	NO	0.102564
At2g16570	Q9SI61	NO	0.102473
At2g38340	O80917	NO	0.102459
At5g02730	Q9LZ12	NO	0.102439
At5g22830	Q058N4	NO	0.102397
At5g44260	Q9FKW2	NO	0.102362
At1g15290	A0A1P8ATX7	NO	0.102256
At2g35920	A0A1P8AXM2	NO	0.10224
At5g35320	O65233	NO	0.102222
At3g12200	A0A1I9LS93	NO	0.102204
At3g18680	A0A1I9LRT3	NO	0.102151
At4g31180	Q9M084	NO	0.102151
At2g26950	Q9SM27	NO	0.102094
At2g32370	Q9ZV65	YES	0.102069
At3g12940	A0A178VI87	NO	0.102041
At2g40260	A0A1P8AZW6	NO	0.102041
At2g21510	A0A1P8B0U4	NO	0.101983
At5g53400	Q9LV09	NO	0.101974
At2g36120	Q9SIH2	YES	0.101961
At5g60230	F4JYW0	NO	0.101961
At5g23900	Q9FF90	NO	0.101942
At3g15605	F4J000	NO	0.101871
At2g34560	B9DGC0	NO	0.101781
At5g48340	A0A1P8BFA2	NO	0.101781
At5g06070	Q9LHS9	NO	0.10177
At5g44120	F4K8S2	NO	0.101754
At2g25080	P52032	NO	0.101695
At3g09720	Q84TG1	NO	0.101664
At1g27690	Q8RWY0	NO	0.101617
At5g12010	Q9LYH2	NO	0.101594
At3g58100	A0A1I9LSI7	NO	0.101562
At3g59110	Q9LYS5	NO	0.101562
At3g55640	A0A1I9LSL0	NO	0.101562
At1g22130	Q9LM46	NO	0.101493
At3g52140	F4J5R9	NO	0.10148
At3g13490	Q9LJE2	NO	0.101329
At5g05520	Q9FFG3	NO	0.101145
At1g66610	Q9C6H4	NO	0.101093
At3g03930	Q9S828	NO	0.101045
At5g12470	Q94CJ5	NO	0.101036
At2g22260	A0A1P8B1T8	NO	0.10101
At4g07740	Q9XH18	NO	0.10101
At2g04220	Q9SI11	NO	0.100977
At5g49160	A0A1P8BCY7	NO	0.100968
At4g37750	Q38914	NO	0.100901
At5g16100	A0A1R7T3I3	NO	0.100897
At5g02740	A0JQ00	NO	0.100877
At4g33400	Q9SZB7	NO	0.100775
At3g09050	Q9SS82	NO	0.100775
At2g37010	Q9SJK6	NO	0.100739
At1g29770	Q9FXF4	NO	0.100719
At1g76240	Q501A3	NO	0.100649
At1g17590	Q9LNP6	NO	0.10061
At5g15880	Q9LFT2	NO	0.100575
At2g31830	A0A1P8AZ51	NO	0.100552
At1g65430	Q8W468	NO	0.100529
At1g69080	F4I0J2	NO	0.100478
At1g08770	Q9FRR1	NO	0.100478
At4g31150	A0A1P8B712	NO	0.100478
At1g12610	Q9LN86	NO	0.100478
At2g31210	Q8GX46	NO	0.100467
At5g22950	Q9FFB3	NO	0.100437
At1g03470	Q66GR8	NO	0.100372
At2g17190	Q9SII9	YES	0.100372
At4g23980	Q9XED8	NO	0.100313
At4g18640	C0LGQ4	NO	0.100295
At5g22060	P42825	NO	0.100239
At4g24860	A0A1P8B504	NO	0.100179
At3g59040	F4J741	NO	0.1
At5g51140	F4KBV6	NO	0.1
At1g72340	A0A1P8AVQ1	NO	0.1
At5g47180	Q9LVU1	NO	0.1
At3g12040	A0A1I9LNN7	NO	0.1
At4g18790	Q9SN36	NO	0.1
At3g57140	Q9M1I6	NO	0.0998752
At2g26000	F4ITK6	NO	0.0997831
At3g45810	Q9LZU9	NO	0.0997807
At5g35180	A0A1P8BH65	NO	0.0997443
At5g15581	Q8GX40	NO	0.0997443
At5g48360	Q8GX37	NO	0.0997443
At1g04400	Q96524	NO	0.0996732
At1g05510	Q9ZVY7	NO	0.0995851
At1g01310	Q6ID87	NO	0.0995851
At5g46790	Q8VZS8	NO	0.0995475
At2g18240	Q9ZPV7	NO	0.0995475
At3g50570	A0A1I9LTN0	NO	0.0995261
At4g36620	Q6QPM2	NO	0.0995261
At5g42130	Q9FHX2	NO	0.0995146
At2g27290	Q9XIN6	NO	0.0995025
At5g42690	A0A1P8BD16	NO	0.0994152
At3g25890	Q9LUA2	NO	0.0993976
At5g61560	A0A1P8BBM2	NO	0.0993865
AtCg00040	H9AS09	NO	0.0993289
At5g28740	Q9LKU3	NO	0.0992366
At3g15210	O80340	NO	0.0990991
At1g35780	A0A1P8AM51	NO	0.0990566
At1g53670	Q9C8M2	NO	0.0990099
At1g66630	Q9C6H2	NO	0.0990099
At1g63250	Q9C8S9	NO	0.0989975
At2g24320	A0A1P8B0J4	NO	0.0989761
At4g32750	Q8LA21	NO	0.0989761
At2g25460	A0A1P8B2L4	NO	0.0989011
At3g09630	Q2V3X4	NO	0.0987654
At1g70510	A0A1P8ANX6	NO	0.0987261
At5g62800	Q9FM14	NO	0.0987261
At4g00650	Q67Z93	NO	0.0987261
At3g55030	Q9M2W3	NO	0.0987124
At1g50440	A0A1P8AS58	NO	0.0987124
At1g35220	A0A1P8ARV9	NO	0.0986067
At2g26200	A0A1P8B0Q8	NO	0.0985916
At4g08740	Q9LE68	NO	0.0985916
At5g01960	Q8L610	NO	0.0985916
At5g02870	F4KDU5	NO	0.0985222
At1g70430	A0A1P8AWS0	NO	0.0985222
At1g34020	Q9FDZ5	NO	0.0985075
At4g08590	A0A1P8B4T9	NO	0.0984848
At4g38890	Q9T0J6	NO	0.0984081
At4g27750	Q84J43	NO	0.0983607
At1g80760	Q9SAI4	NO	0.0983607
At1g54220	Q5M729	NO	0.0983302
At1g08710	Q9CAZ0	NO	0.0983051
At3g06760	F4JC45	NO	0.0982906
At1g61760	Q9SYB2	NO	0.0982143
At5g45510	Q8VZC7	NO	0.0981997
At3g12980	A0A1I9LPG3	NO	0.0981749
At5g44520	A0A1P8BDP5	NO	0.0981595
At5g11390	Q8L7E5	NO	0.0981508
At3g07090	Q9SFT9	NO	0.0981132
At3g20800	Q8RWV5	NO	0.0981013
At2g39880	O04192	NO	0.0980926
At5g44330	Q9FKV5	NO	0.098081
At3g23610	A0A1I9LQM6	NO	0.0980392
At5g33290	Q94AA9	NO	0.098
At4g13990	Q84R16	NO	0.0978887
At5g16320	Q9FFF1	NO	0.0978723
At3g11240	A0A1I9LNK3	NO	0.0978648
At4g25710	F4JTC8	NO	0.0978261
At1g68810	Q9S7Y1	NO	0.0978261
At2g17040	F4IME8	NO	0.0978261
At2g39240	Q1PEV9	NO	0.0977312
At1g32490	F4IE90	NO	0.0976789
At4g16660	A0A1P8B8R9	NO	0.0976431
At1g33800	Q9LQ32	NO	0.0976431
At2g26190	A0A1P8B0V5	NO	0.097619
At3g03710	Q8GZQ3	NO	0.0976139
At2g34180	O22971	NO	0.0976096
At3g55150	Q8VY27	NO	0.0974843
At5g28810	F4KA15	NO	0.0974729
At5g07270	Q4FE45	NO	0.0974659
At5g54630	Q9FIU1	NO	0.0974576
At4g09460	Q38851	NO	0.0974576
At1g50890	F4I6M4	NO	0.0974421
At1g12600	Q9LDX3	NO	0.0974212
At5g42140	A0A1P8BCA2	NO	0.0974026
At3g15570	Q9LRP8	NO	0.0973451
At3g57280	Q93V66	NO	0.0973451
At4g34390	A0A1P8B6B8	NO	0.0973236
At1g80270	Q9C977	NO	0.0973154
At4g37460	A0A1P8B8I2	NO	0.0973154
At5g45220	A0A1P8B9S7	NO	0.0972763
At2g46860	O82793	NO	0.0972222
At5g03520	Q9LZD4	NO	0.0972222
At5g16690	A0A1P8BC82	NO	0.0971831
At4g17840	Q0WMZ7	NO	0.0971564
At5g46370	Q9FL25	NO	0.0970655
At5g60010	Q9FJD6	NO	0.0970655
At3g02290	A0A1I9LMP4	NO	0.0970464
At4g11300	Q9SUT1	NO	0.097035
At5g16050	P42645	NO	0.0970149
At1g67570	A0A1P8ATQ7	NO	0.0969977
At1g60800	A0A1P8ATQ8	NO	0.0969977
At3g14510	Q9LRR0	NO	0.0969529
At5g42100	F4K020	NO	0.0969267
At5g58640	F4KGA7	NO	0.0969163
At4g04890	Q93V99	NO	0.0969044
At4g28260	Q9M0I1	NO	0.0968992
At2g29610	O82394	NO	0.0968992
At1g59980	A0A1P8ANT9	NO	0.0968661
At1g43910	Q9LP11	NO	0.0968421
At5g08560	Q9FNN2	NO	0.0967742
At5g54730	A0A1R7T3J2	NO	0.0967742
At5g20700	Q8GYX2	NO	0.0967742
At1g63040	Q9CAN9	NO	0.0967742
At5g24120	Q9ZNX9	NO	0.0967118
At5g40520	F4KHE3	NO	0.0966811
At3g18500	A0A1I9LNC7	NO	0.0966292
At1g13400	Q6S592	NO	0.0966184
At3g21520	Q9LVF4	NO	0.0966184
At2g47500	A0A1P8B319	NO	0.0965005
At3g52870	Q9LFA4	NO	0.0964912
At4g11720	F4JP36	NO	0.0964539
At5g51860	Q1PDK7	NO	0.0964286
At5g52140	Q1PDK3	NO	0.0964286
At1g07890	F4HU93	NO	0.0963855
At2g25170	A0A1P8AZP2	NO	0.0963597
At2g18490	Q1PF47	NO	0.0963455
At3g60730	Q84R10	NO	0.0963391
At1g29820	F4I348	NO	0.0962963
At1g63670	A0A1P8ANH4	NO	0.0962672
At2g43850	A0A1P8B137	NO	0.0962343
At4g18240	Q0WVX5	NO	0.0961538
At4g31250	C0LGR9	NO	0.0961538
At2g43235	Q56Y19	NO	0.0961098
At5g57620	Q9FKL2	NO	0.0960961
At5g12900	Q9LXU9	NO	0.0960854
At5g02270	F4KCB8	NO	0.0960452
At2g39795	Q8W487	NO	0.096
At2g25580	Q680H3	NO	0.095935
At2g18330	Q9ZPW5	NO	0.0959119
At1g63680	F4I3P9	NO	0.0958549
At5g61280	A0A1P8BA00	NO	0.0958333
At1g75370	F4HZ25	NO	0.0958084
At3g48920	Q9SMT1	NO	0.0957854
At3g56230	Q9LYL9	NO	0.0957447
At4g38620	Q9SZP1	NO	0.0957447
At3g63290	Q3EAF4	NO	0.0957096
At1g50020	Q9LPM3	NO	0.0956938
At1g18510	F4IC96	NO	0.0956522
At1g12430	F4IC87	NO	0.0956522
At5g20690	Q3E991	NO	0.0955994
At3g01470	Q02283	NO	0.0955882
At1g33960	A0A1P8AUC4	NO	0.0954907
At5g43270	Q9S840	NO	0.0954654
At2g14390	Q9ZQ68	NO	0.0954199
At2g06200	A0A1P8B259	NO	0.0954064
At2g01570	Q9SLH3	NO	0.0954003
At2g25320	A0A1P8B0P6	NO	0.0952712
At1g74490	Q7Y224	NO	0.0952381
At2g16030	Q9XII4	NO	0.0952381
At2g17700	O22558	NO	0.0952381
At4g29800	Q8H133	NO	0.0952381
At5g08080	F4K9K2	NO	0.0952381
At5g02460	Q9LZ56	YES	0.0952381
At5g42780	Q9FMY7	NO	0.0950413
At1g74950	A0A1P8ATF8	NO	0.0950226
At5g55190	Q8H156	NO	0.0950226
At1g51580	Q9C553	NO	0.095008
At1g73150	A0A1P8AMI1	NO	0.0949074
At1g03260	Q6NMJ6	NO	0.0948905
At4g17940	Q0WUZ1	NO	0.0948905
At4g10890	F4JN57	NO	0.0948767
At5g35170	F4JYC0	NO	0.0948276
At5g59760	Q58FT1	NO	0.0948276
At3g56460	Q9LXZ4	NO	0.0948276
At1g10480	Q39264	NO	0.0947867
At1g21060	F4HWD0	NO	0.0947776
At5g54910	Q9FFT9	NO	0.0947226
At4g22560	Q9SUW3	NO	0.094697
At2g01810	Q9ZUA9	NO	0.0946915
At1g09060	B9DGQ5	NO	0.0946237
At1g55900	F4I3H1	NO	0.0945946
At2g34970	O64760	NO	0.0945205
At4g36160	A0A1P8B7X6	NO	0.0944882
At4g16420	Q9ATB4	NO	0.0944558
At1g30690	Q94C59	NO	0.0944444
At5g05450	Q9FLB0	NO	0.0944351
At2g23030	O64812	NO	0.0943953
At1g27880	A0A1P8AN95	NO	0.094382
At5g45500	A0A1P8B9I9	NO	0.0943643
At2g36000	Q8S8E4	NO	0.0943396
At2g07760	O80793	NO	0.0943396
At2g12550	Q500V3	NO	0.0943061
At1g79940	F4HQE1	NO	0.0942761
At2g27600	Q9ZNT0	NO	0.0942529
At1g61660	A0A1P8AVD6	NO	0.0942249
At3g16270	Q9C5H4	NO	0.0942029
At5g16610	A0A1P8BD80	NO	0.094162
At3g26820	A0A1I9LQB7	NO	0.0940326
At3g11440	A0A1I9LR38	NO	0.0940171
At3g11630	Q96291	NO	0.093985
At3g09740	Q9SF29	NO	0.093985
At2g17840	A0A1P8AYB1	NO	0.0939086
At5g18960	Q3E7I5	NO	0.0939086
At1g54840	F4HYL2	NO	0.0938865
At5g26760	F4K1B1	NO	0.0938776
At2g28090	Q9ZUV1	NO	0.0938776
At2g41500	O22212	NO	0.0938628
At5g55400	Q9FJ70	NO	0.0938375
At4g35580	F4JN33	NO	0.0938086
At1g13420	Q9FX56	NO	0.0936556
At2g32730	O48844	NO	0.0936255
At2g48080	F4IN63	NO	0.0936073
At1g05120	A0A1P8AWF9	NO	0.0936073
At1g61620	Q9SY88	NO	0.0935484
At1g75460	Q9FWT4	NO	0.0935252
At1g08840	A0A1P8ASU0	NO	0.0935114
At3g43220	A0A1I9LQ31	NO	0.0934809
At1g50040	Q9LPM5	NO	0.0934783
At5g41600	Q9FFS0	NO	0.0933852
At1g56310	F4I526	NO	0.0933786
At2g25740	A0A1P8AXJ7	NO	0.093361
At5g49350	F4K4U0	NO	0.0933333
At5g57720	Q9FHH1	NO	0.0933333
At1g10020	O80593	NO	0.0932755
At3g15940	Q9LSB5	NO	0.0932568
At5g06160	Q9FG01	NO	0.093254
At5g10250	A0A1P8BAS4	NO	0.0932476
At5g12980	Q9LXU1	NO	0.0932476
At3g47080	Q9SD65	NO	0.0932039
At5g48470	Q1H5E9	NO	0.093199
At2g30920	O49354	NO	0.0931677
At5g16930	Q8RXI0	NO	0.0931677
At1g34010	A0A1P8AWZ6	NO	0.0931174
At1g03040	A0A1P8ASS1	NO	0.0930931
At4g39390	F4JW16	NO	0.0930931
At4g34370	F4JKP2	NO	0.0930233
At4g13270	Q52K84	NO	0.0930233
At1g54330	Q67Z40	NO	0.0930233
At3g25710	Q9LS08	NO	0.0930233
At5g08500	A0A1P8BG69	NO	0.0930233
At1g62530	Q1PFH6	NO	0.0929487
At4g21180	A0A1P8B5T4	NO	0.0929432
At1g30890	Q94BQ9	NO	0.0929368
At4g34680	Q8L4M6	NO	0.0929368
At5g54250	F4K0A1	NO	0.0928882
At4g08450	A0A1P8B713	NO	0.0928513
At2g10940	Q9SKI0	NO	0.0927835
At2g20300	Q8RWW0	NO	0.0927419
At5g17830	A0A1P8BGB1	NO	0.0927152
At5g41790	F4JZY1	NO	0.092686
At4g27070	P25269	NO	0.0926316
At4g01480	O82597	NO	0.0925926
At2g32010	Q0WQ41	NO	0.0925926
At5g37870	Q9FKD9	NO	0.0925267
At1g21050	A0A1P8AT89	NO	0.0925267
At1g55260	F4I082	NO	0.092511
At5g53760	Q9FI00	NO	0.0924956
At5g14790	Q9LEQ9	NO	0.0924855
At5g45440	Q9FHJ2	NO	0.0924855
At5g52680	Q9LTE9	NO	0.092437
At2g05590	Q9AT60	NO	0.0924092
At5g16550	Q9FFC9	NO	0.0923695
At3g43250	Q9LXK9	NO	0.0923695
At5g64290	Q9FMF7	NO	0.0923623
At1g28630	F4HY84	YES	0.0923623
At5g01450	Q6DBH0	NO	0.0923423
At2g45910	Q8GUH1	NO	0.0923261
At1g61580	P22738	NO	0.0923077
At4g14240	A0A1P8B407	NO	0.0923077
At1g62170	F4HX48	NO	0.0922747
At5g47800	A0A1P8B9X9	NO	0.0922619
At4g08180	F4JFW6	NO	0.0922509
At3g50590	A0A1I9LNN0	YES	0.0921544
At2g39030	Q9ZV05	NO	0.0921053
At1g27595	F4HSZ1	NO	0.0920755
At1g04050	A0A1P8ANQ7	NO	0.0920635
At5g51580	Q9FHM6	NO	0.0920502
At4g39590	Q1PE10	NO	0.0920398
At1g53020	Q9C918	NO	0.0920245
At1g72860	A0A1P8AT23	NO	0.0920245
At1g78160	A0A1P8AT22	NO	0.0920245
At4g35210	Q9T008	NO	0.092
At2g44760	F4IV18	NO	0.092
At1g54870	A0A1P8AU36	NO	0.0919881
At4g32700	Q588V7	NO	0.091922
At1g04810	Q9MAT0	NO	0.0919081
At3g10310	A0A1I9LMT1	NO	0.0918473
At3g02500	A0A1I9LSH4	NO	0.0918367
At5g24130	Q9FL61	NO	0.0917721
At5g19320	Q9M651	NO	0.0917431
At1g23820	F4I7M5	NO	0.0917431
At1g30440	Q9S9Q9	NO	0.0917293
At5g42765	F4K329	NO	0.0917031
At1g62130	A0A1P8ATI6	NO	0.0916988
At5g05310	A0A1P8BCL6	NO	0.0916844
At1g48980	B3H7C3	NO	0.0916667
At2g42590	F4IP53	NO	0.0916031
At5g07290	Q9LYN7	NO	0.0915105
At5g63610	Q84TI6	YES	0.0914894
At4g35180	A0A1P8B3H8	NO	0.0914454
At3g03680	Q9SS68	NO	0.0914454
At5g63050	F4K973	NO	0.0914454
At3g12740	Q9LTW0	NO	0.0914286
At2g16400	Q9SIW1	NO	0.0912863
At1g56160	Q9SGU3	NO	0.0912162
At2g26280	A0A1P8B1H7	NO	0.0910931
At3g43700	A0A1I9LS59	NO	0.0909091
At3g45950	Q9LZT6	NO	0.0909091
At1g24530	Q9FYL1	NO	0.0909091
At1g08970	Q8L4B2	YES	0.0909091
At2g46260	O82343	NO	0.0909091
At4g31570	A0A1P8B863	NO	0.0908756
At1g18700	A0A1P8AM23	NO	0.0907859
At4g13460	Q9T0G7	NO	0.0907692
At3g03060	Q0WVF7	NO	0.0907643
At4g35470	A0A1P8B8I3	NO	0.0907407
At4g09640	F4JKQ7	NO	0.0906736
At5g58620	Q9LUZ4	NO	0.0906096
At3g02520	Q96300	NO	0.090566
At3g59400	Q9LX31	NO	0.090566
At1g60630	Q84MA9	NO	0.0904908
At3g07420	A0A1I9LPQ1	NO	0.0904059
At3g22370	Q39219	NO	0.0903955
At2g31800	Q1JPN7	NO	0.0903361
At3g24590	A0A1I9LMR3	NO	0.0903226
At1g22460	B7ZWR7	NO	0.0902655
At3g11870	Q9SF12	NO	0.0902527
At4g25660	Q9SZZ4	NO	0.0901961
At3g59350	A0A1I9LM51	NO	0.0901639
At3g15590	Q9LRP6	NO	0.0901639
At5g21050	Q3E983	NO	0.0901408
At1g18540	Q9FZ76	NO	0.0901288
At3g63260	F4J0Y1	NO	0.0901163
At5g12130	A0A1P8BDK4	NO	0.0901163
At1g32990	Q9MAP3	NO	0.0900901
At3g08040	A0A2H1ZEH4	NO	0.0900474
At5g35210	A0A2H1ZE73	NO	0.0899881
At4g16060	F4JKZ9	NO	0.0899654
At5g64060	Q9FMJ1	NO	0.0898876
At5g11050	Q9FY60	NO	0.0898345
At2g42430	Q9SLB7	NO	0.0897959
At1g18400	A0A1P8AQ55	NO	0.0897959
At1g29120	A0A1P8AQN1	NO	0.0897833
At2g38180	O80443	NO	0.0897436
At4g16143	F4JL11	NO	0.0897196
At1g77020	F4I5J7	NO	0.0897098
At3g09330	Q1PER9	NO	0.0896947
At5g43320	A0A1P8BBL3	NO	0.0896739
At5g55060	F4K3B8	NO	0.0896309
At2g33500	O22800	NO	0.0895522
At4g26490	Q56Y59	NO	0.0895522
At2g42370	Q9SLC2	NO	0.0895105
At2g04550	Q84JU4	NO	0.0894942
At2g30890	O80854	NO	0.0894942
At4g35760	A0A1P8B950	NO	0.0894737
At3g22860	F4J1N5	NO	0.089441
At1g56720	Q7Y229	NO	0.0894309
At1g49760	Q9FXA2	YES	0.0894188
At4g22890	A0A2H1ZEN5	NO	0.089404
At1g69770	Q94F88	NO	0.0893921
At3g05510	F4J7C3	NO	0.0893855
At3g50140	A0A1I9LMA3	NO	0.089372
At5g25160	Q39262	NO	0.0893617
At5g45080	Q9FHE8	NO	0.0892857
At5g13830	Q9SXH3	NO	0.0892857
At5g53030	Q3E8C2	NO	0.0892857
At4g11230	Q9SUT8	NO	0.0892667
At4g38970	F4JUJ5	NO	0.0892388
At3g04310	Q9M8Y7	NO	0.0892193
At4g20910	Q9C5Q8	NO	0.089172
At4g33220	A0A1P8B4B4	NO	0.0891089
At1g47350	F4HT76	NO	0.0890152
At1g62360	Q38874	NO	0.0890052
At1g17370	B3H4Q3	NO	0.0889423
At4g25835	Q8RY66	NO	0.0889328
At5g14460	Q0WVR7	NO	0.0888889
At3g18210	Q9LV19	NO	0.0888325
At4g15130	F4JJE0	NO	0.0888158
At5g07920	A0A1P8BCS4	NO	0.0887919
At5g40640	Q84K38	NO	0.0887372
At5g17630	Q9LF61	NO	0.088729
At4g29680	Q9SU83	NO	0.0887097
At3g11030	Q9SRL3	NO	0.0886918
At1g05230	A0A1P8AUV2	NO	0.0886699
At2g27980	F4IHN9	NO	0.0886194
At2g43790	Q39026	NO	0.0886076
At2g41070	A0A1P8AYN2	NO	0.0885609
At1g76310	A0A1P8AWG4	NO	0.0884956
At3g43210	Q8LNZ2	NO	0.0884861
At3g42060	Q9LX64	NO	0.0884831
At1g43690	Q8VYV0	NO	0.0884808
At1g54090	Q9SYG5	NO	0.0884244
At5g02410	Q8L638	NO	0.0884086
At1g22180	Q8VY48	NO	0.0883534
At4g39120	A0A1P8B6U8	NO	0.0883249
At5g11230	Q9LFN3	NO	0.0883191
At5g01290	Q8GSD7	NO	0.0882801
At5g18190	Q9FK52	NO	0.0882779
At1g20720	A0A1P8AV25	NO	0.0882585
At1g53660	A0A1P8ARC8	NO	0.0882353
At2g35790	Q9ZQQ1	NO	0.0882353
At1g24330	O48700	NO	0.0881972
At2g47300	A0A1P8B0J2	NO	0.0881579
At1g06080	A0A1P8AU64	NO	0.0881057
At1g66810	A0A1P8ARU8	NO	0.0881057
At3g49050	Q9SMU2	NO	0.0880503
At3g07300	B3H7H1	NO	0.0880196
At2g39550	O80642	NO	0.088
At5g05540	Q9FFG1	NO	0.0879828
At1g30610	F4I6D9	NO	0.0879346
At5g61430	A0A1P8BFB4	NO	0.0879121
At2g42450	F4IN30	NO	0.0879121
At3g23570	Q94JY3	NO	0.0878661
At1g30473	Q1G3T0	YES	0.0878661
At2g29770	O82379	NO	0.0878553
At5g48060	Q9FI32	NO	0.0878378
At3g25620	Q7XA72	NO	0.0877976
At2g02870	Q8L736	NO	0.0877944
At3g54190	Q9C5G8	NO	0.0877944
At2g47160	A8MS82	NO	0.0877915
At3g51830	F4J4J9	NO	0.0877193
At5g49330	Q9FJ07	NO	0.0877193
At1g13990	F4HSN5	NO	0.0876623
At5g05080	Q9FF66	NO	0.0876494
At2g38950	Q8L7T6	NO	0.0875706
At5g51810	A0A1P8BFP5	NO	0.0875421
At5g09280	Q9FY87	NO	0.0875421
At5g07720	Q9LF80	NO	0.0875274
At2g16750	B5X4Z9	NO	0.0875203
At4g05190	A0A1P8B702	NO	0.0875161
At3g60530	O49743	NO	0.0875
At1g59650	Q9SLT5	NO	0.0873984
At4g16990	A0A1P8B919	NO	0.0873908
At3g60030	Q9S7P5	NO	0.0873786
At3g61600	Q9FPW6	NO	0.087344
At4g36070	F4JNY4	NO	0.087344
At2g46130	F4IH91	NO	0.0873362
At5g35700	Q9FKI0	NO	0.0873362
At3g24210	F4J6I7	NO	0.0873147
At3g10720	Q94CB1	NO	0.0872375
At5g50020	F4K7H9	NO	0.087171
At5g49970	F4K7H2	NO	0.087171
At5g49840	A0A1P8BHS9	NO	0.087171
At3g59420	Q9LX29	NO	0.0871508
At4g37630	A0A1P8B534	NO	0.0869565
At3g46770	Q9STF1	NO	0.0869565
At1g22970	A0A1P8AT61	NO	0.0869565
At4g35200	Q9T007	NO	0.0869565
At5g62650	Q940R3	NO	0.0869565
At3g22810	A0A1I9LN79	NO	0.0868263
At5g19750	F4K2L8	NO	0.0868056
At1g30490	O04292	NO	0.0868014
At4g38470	A0A1P8B466	NO	0.0867993
At1g71010	Q9SSJ8	NO	0.0867718
At1g63930	Q9CAK4	NO	0.086747
At2g31290	Q9SJW7	NO	0.086747
At3g60630	Q9M000	NO	0.0866774
At3g57530	A0A1I9LQD4	NO	0.086651
At5g01390	B3H6P7	NO	0.0866426
At2g19890	A0A1P8AXX0	NO	0.0866142
At4g35620	A0A1P8B7U0	NO	0.0866142
At3g61870	F4IX01	NO	0.0866142
At5g37630	F4K790	NO	0.0865842
At2g44110	F4IT46	NO	0.0865191
At3g53940	A0A1I9LM96	NO	0.0865052
At1g27860	Q9C6N2	NO	0.0865052
At1g19270	P0C7Q8	NO	0.0864662
At1g71930	Q9C8W9	NO	0.0864198
At2g17290	Q38872	NO	0.0863971
At5g66750	Q9XFH4	NO	0.0863874
At2g25450	Q9SKK4	NO	0.086351
At4g18090	Q9SVW2	NO	0.0863309
At1g79420	Q940T0	NO	0.0863309
At1g48100	Q949Z1	NO	0.0863158
At2g45540	F4IG73	NO	0.0863046
At2g11520	Q9ASQ5	NO	0.0862745
At4g15890	A0A1P8B7R3	NO	0.0862595
At4g26500	Q84W65	NO	0.0862534
At5g35380	F4JZT9	NO	0.0861833
At2g02290	Q9ZVR2	NO	0.0860927
At4g23140	Q9C5S9	NO	0.0860534
At3g01720	Q8VYF9	NO	0.0860349
At5g23240	Q9FMX6	NO	0.0860215
At3g55950	Q9LY50	NO	0.0859951
At2g47620	A0A1P8B194	NO	0.0859951
At1g54320	Q9SLK2	NO	0.0859599
At3g08570	Q9C9Z7	NO	0.0858995
At3g16785	A0A1I9LQ38	NO	0.0858586
At3g12100	F4J8M5	NO	0.0858209
At5g46860	P93654	NO	0.0858209
At2g42060	P93741	NO	0.0858209
At1g35530	A0A1P8APE5	NO	0.0856732
At2g37520	F4IQY0	NO	0.0856454
At5g66310	F4JZ68	NO	0.0856068
At5g40280	A0A1P8BE65	NO	0.0856031
At1g29760	F4I340	NO	0.0855513
At3g19680	Q9LJM6	NO	0.0855397
At1g17970	A0A1P8AQQ2	NO	0.0855019
At4g37850	Q9T072	NO	0.0853658
At5g56160	A0A1P8BD15	NO	0.0853658
At5g46560	F4KHI7	NO	0.0852713
At1g49970	Q9XJ35	NO	0.0852713
At1g07460	Q4PT39	NO	0.0852713
At1g44920	Q9LPD7	NO	0.0852713
At1g22770	Q9SQI2	NO	0.0852515
At3g60200	Q9M1C3	NO	0.0852459
At2g24980	A0A1P8AY99	NO	0.0851852
At4g24260	A0A1P8B8Q5	NO	0.0851528
At4g32375	F4JUA4	NO	0.0851064
At2g25800	Q0WQB7	NO	0.0851064
At4g17490	Q8VZ91	NO	0.0851064
At2g03240	Q6R8G5	NO	0.0850547
At2g20670	Q9SIU5	NO	0.085034
At1g43680	F4ICS1	NO	0.0850202
At5g62990	Q9FM53	NO	0.0850202
At1g65110	A0A1P8AN44	NO	0.0849315
At3g33530	A0A1I9LQ09	NO	0.0849128
At5g55520	F4K4W0	NO	0.0848939
At5g16850	A0A1P8B9U1	NO	0.0848861
At3g46510	Q9SNC6	NO	0.0848485
At3g57650	Q8LG50	NO	0.0848329
At1g69360	F4I0M4	NO	0.0848214
At5g45410	Q9FHJ5	NO	0.0847953
At2g25910	F4ITJ6	NO	0.0847953
At1g47670	Q9SX98	NO	0.0847784
At4g36910	O23193	NO	0.0847458
At1g67120	A0A1P8AUY4	NO	0.0846296
At4g34215	Q8L9J9	NO	0.0846154
At3g51190	Q4PSL7	NO	0.0846154
At1g01225	Q29PY0	NO	0.0846154
At4g39753	Q1PE09	NO	0.0846154
At5g11240	B5X503	NO	0.0845528
At5g15850	O50055	NO	0.084507
At5g02100	A0A1P8BCB9	NO	0.084507
At3g24840	A0A178VMA9	NO	0.0844828
At1g02170	Q7XJE6	NO	0.0844687
At4g04770	Q9ZS97	NO	0.0843806
At5g56110	Q9XHV0	NO	0.084375
At4g12730	Q9SU13	NO	0.0843673
At4g39620	F4JW43	NO	0.0843137
At2g38500	Q8GY13	NO	0.0842697
At4g34110	P42731	YES	0.0842607
At2g47190	Q39028	NO	0.0842491
At5g06610	Q9FG09	NO	0.0842391
At5g65460	A0A1P8BDN5	NO	0.0842312
At5g26600	Q3E6S9	NO	0.0842105
At3g56050	Q9LYN6	NO	0.0841683
At1g01150	A0A1P8AUM7	NO	0.0841424
At4g13840	Q9SVM9	NO	0.0841121
At2g38650	A0A1P8AX74	NO	0.0841121
At4g08480	O81472	NO	0.084088
At1g12360	Q9C5X3	NO	0.0840841
At3g25730	Q9LS06	NO	0.0840841
At1g74420	A0A1P8AN91	NO	0.0840787
At5g51880	Q9LT92	NO	0.084
At3g07630	Q9SSE7	NO	0.0839895
At1g67780	F4HTR3	NO	0.0839844
At3g59410	A0A1I9LN28	NO	0.0839506
At1g63850	Q9CAJ9	NO	0.0839416
At3g46200	A0A1I9LR56	NO	0.0839161
At5g66290	A0A1P8BC04	NO	0.0838926
At4g18540	A0A1P8B8W3	NO	0.0838852
At4g15810	F4JKW7	NO	0.083878
At5g20910	Q8RXD3	NO	0.083871
At1g48210	A0A1P8APV1	NO	0.083871
At5g54890	Q9FFU1	NO	0.0837989
At5g08750	F4KCH0	NO	0.0837838
At4g36050	A0A1P8B5S2	NO	0.0837438
At1g65130	A0A1P8AR77	NO	0.083739
At5g65120	A0A1P8BDW3	NO	0.083682
At4g27780	A0A1P8B4T1	NO	0.0836502
At1g71500	Q9C9I7	NO	0.0836237
At1g31070	F4I7V2	NO	0.0835509
At2g38000	Q9SH87	NO	0.0835322
At5g54860	Q8RWQ5	NO	0.083503
At1g13120	Q0WPZ7	NO	0.0834697
At3g54010	Q7DMA9	NO	0.0834646
At5g56460	Q9FM85	NO	0.0833333
At3g09100	F4IYM6	NO	0.0833333
At3g09180	A0A1I9LLB4	NO	0.0833333
At3g58810	Q3EAH9	NO	0.0833333
At1g14580	A0A1P8AN99	NO	0.0833333
At4g09960	A0A1P8B889	NO	0.0833333
At5g07390	F4K6P2	NO	0.0833333
At3g50180	Q9SNE9	NO	0.0833333
At1g25400	Q9C6L0	NO	0.0833333
At2g29860	O82370	NO	0.0833333
At2g28510	Q8LE43	NO	0.0833333
At3g12270	Q0WVD6	NO	0.0831947
At1g51270	A0A1P8AQB2	NO	0.0831918
At2g40550	Q501D5	NO	0.0831918
At5g25400	Q3E6T0	NO	0.0830946
At3g48740	Q9SMM5	NO	0.083045
At3g04860	Q9CAV2	NO	0.083045
At5g02840	A0A1P8BFY6	NO	0.0830189
At4g36020	A0A1P8B8F3	NO	0.0830189
At1g02730	Q9SRW9	NO	0.0829805
At2g02970	O80612	NO	0.0828829
At1g04910	Q8W486	NO	0.0828516
At1g32760	Q9LPI8	NO	0.0828026
At1g14680	Q9LE70	NO	0.0827586
At4g26440	O65590	NO	0.0827465
At4g21890	O49712	NO	0.0827068
At1g17470	Q9LQK0	NO	0.0827068
At4g27880	Q9STN8	NO	0.0825688
At1g61590	Q9SY91	NO	0.0825472
At2g34620	O64685	NO	0.0825083
At1g80910	C0Z274	NO	0.082495
At5g16440	Q38929	NO	0.0824742
At1g52360	A0A1P8AV73	NO	0.0824295
At3g25640	Q84WS4	NO	0.082397
At5g45770	Q9FK66	NO	0.0823529
At5g58690	A0A1P8BHA9	NO	0.0822898
At5g11000	Q9LEU1	NO	0.0822622
At1g22730	O80548	NO	0.0822511
At3g05610	Q8GX86	NO	0.0822123
At5g66770	Q9FL03	NO	0.0821918
At3g13030	A0A1I9LP43	NO	0.0821918
At3g58460	F4J5V3	NO	0.0821596
At1g32400	Q9C5W7	NO	0.0821429
At1g61750	Q9SYB1	NO	0.0821114
At1g18830	A0A1P8AP97	NO	0.0820353
At5g57950	A0A1P8BA81	NO	0.0820312
At5g67100	Q9FHA3	NO	0.082021
At3g59090	A0A1I9LLB0	NO	0.0819672
At3g27420	Q8VY55	NO	0.0819672
At5g65990	Q9FKY3	NO	0.0819672
At1g52430	A0A1P8AN28	NO	0.0819383
At1g10750	A0A1P8AT45	NO	0.0819209
At1g64610	Q8VZK1	NO	0.0819165
At3g57180	Q8W4I6	NO	0.0818182
At4g34920	Q9SW43	NO	0.081761
At3g04030	A0A1I9LRR6	NO	0.081761
At1g20640	Q9LE38	NO	0.0817535
At3g28050	Q94JU2	NO	0.0817439
At5g30510	Q93VC7	NO	0.0817308
At3g03800	A0A1I9LQP3	NO	0.0816994
At3g13070	Q9LK65	NO	0.0816944
At3g06190	A0A1I9LQF8	NO	0.0816901
At4g18140	A0A1P8B5P3	NO	0.0816327
At1g27760	F4HUS5	NO	0.0816327
At2g42980	Q9SJG1	NO	0.0815939
At5g43000	Q9FML9	NO	0.0815603
At5g56000	O03986	NO	0.0815451
At5g45160	Q9FKE9	NO	0.0815348
At5g56900	A0A1P8B9K8	NO	0.0815109
At3g54100	Q9M393	NO	0.0815047
At1g04520	Q6NM73	NO	0.0814332
At2g17920	Q6DR65	NO	0.0814332
At1g33770	Q9LQ29	NO	0.0814332
At4g12760	F4JRF6	NO	0.0813954
At1g13610	Q5XVL0	NO	0.0813954
At1g80010	Q9S793	NO	0.0813793
At3g54750	A0A1I9LR33	NO	0.0813559
At1g68520	Q8LG76	NO	0.0812808
At5g46190	A0A1P8BC43	NO	0.0812772
At1g52950	Q9C926	NO	0.0812721
At3g47540	F4JBK4	NO	0.0812721
At2g41300	F4IJZ6	NO	0.0812183
At3g58090	F4J4N3	NO	0.0811808
At4g39150	Q9T024	NO	0.0811594
At5g25220	F4JWP8	YES	0.0811456
At1g19750	A0A1P8ANN6	NO	0.0810811
At4g24790	A0A1P8B4U5	NO	0.0809816
At5g15310	A0A1P8BBP8	NO	0.0809717
At1g49840	Q9C6D0	NO	0.0809717
At4g38640	Q93YN6	NO	0.0809353
At5g11610	A0A1P8BH37	NO	0.0809249
At1g63750	F4I3Q8	NO	0.0809129
At1g06250	A0A1P8AV16	NO	0.0809061
At5g53280	Q9FK13	NO	0.0808824
At1g30040	F4I385	NO	0.0808625
At1g29980	F4I378	NO	0.0808625
At1g28050	Q9C7E8	NO	0.0808314
At5g55280	Q42545	NO	0.0808314
At3g47400	Q9STY3	NO	0.0808081
At1g15480	Q9XI21	NO	0.0808081
At4g40050	A0A1P8B3V4	NO	0.080786
At1g24140	Q5XF51	NO	0.0807292
At1g49450	Q9XIB2	NO	0.0806794
At3g49890	A0A1I9LR96	NO	0.0806452
At1g25682	Q9C609	NO	0.0806452
At5g62940	Q9FM03	NO	0.0806452
At2g01820	Q9SIT1	NO	0.0805938
At4g25720	A0A1P8B755	NO	0.0805861
At2g20510	A0A1P8B2U3	NO	0.0805687
At3g05940	Q9SFF8	NO	0.0805687
At1g65630	Q9SHZ1	NO	0.0805009
At1g45100	F4HPM6	NO	0.0804829
At2g27050	Q9SLH0	NO	0.0804794
At5g64600	F4KF16	NO	0.0804598
At2g17990	A0A1P8B2T5	NO	0.0804598
At3g51550	Q9SCZ4	NO	0.0804469
At3g61150	Q9M2E8	NO	0.0804455
At3g05130	Q9MAA6	NO	0.0804416
At1g49380	Q9XIA4	NO	0.0804388
At5g23720	F4KE96	NO	0.0804348
At3g54820	Q9SV31	NO	0.0804196
At1g01080	A0A1P8APK3	NO	0.0804196
At5g05660	Q9FFK8	NO	0.0804077
At3g63130	Q9LE82	NO	0.0803738
At2g31320	Q9ZP54	NO	0.0803662
At1g54990	Q9FZ33	NO	0.0803383
At3g57480	Q9SCM4	NO	0.0803213
At5g61940	A0A1P8BG67	NO	0.080298
At4g34990	O49608	NO	0.080292
At1g20030	Q8GUG1	NO	0.0802676
At2g33250	O22777	NO	0.0802676
At5g67580	Q9FJW5	NO	0.0802676
At3g60850	Q9LZX9	NO	0.0802469
At1g26780	Q9C5P9	NO	0.0802377
At4g00630	F4JHE9	NO	0.0801688
At1g16150	Q9S9M2	NO	0.0801577
At3g04840	Q9CAV0	NO	0.0801527
At4g34670	Q42262	NO	0.0801527
At4g16650	Q8LPF8	NO	0.0801457
At5g56760	Q42538	NO	0.0801282
At3g08640	Q9C9Z2	NO	0.0801187
At2g30980	Q39010	NO	0.0800971
At4g35230	Q944A7	NO	0.0800781
At1g74090	Q9C9C9	NO	0.08
At1g76110	Q9SGS2	NO	0.0798817
At2g03530	A0A1P8AZ26	NO	0.0798722
At2g17070	Q5BPT6	NO	0.0798479
At2g37090	Q9ZQC6	NO	0.0797721
At5g63540	B3H7H7	NO	0.0797637
At2g44250	A0A1P8AZ35	NO	0.0797546
At3g54000	F4JBQ4	NO	0.0797342
At5g43830	Q9FG81	NO	0.0796813
At3g17410	Q9LUT0	NO	0.0796703
At3g21280	A0A1I9LL79	NO	0.0796646
At3g47930	A0A2H1ZEJ8	NO	0.079646
At5g15860	Q94AS5	NO	0.0796253
At5g27330	F4K498	NO	0.0796178
At1g35620	Q94F09	NO	0.0795455
At3g49380	Q9SG11	NO	0.0795455
At2g28590	A0A1P8AZ63	NO	0.0795107
At5g60120	A0A1P8BEK0	NO	0.0794979
At1g06510	Q84K72	NO	0.0794224
At3g19960	A0A1I9LLW5	NO	0.0794183
At3g26670	Q8RWF4	NO	0.0793651
At1g72040	Q501D4	NO	0.0793103
At5g63040	Q29Q13	NO	0.079235
At1g12450	Q6NQK3	NO	0.0792079
At4g33870	O81755	NO	0.0792079
At5g15870	Q9LFT3	NO	0.0791946
At3g20150	A0A1I9LR98	NO	0.0791706
At2g29080	Q84WU8	NO	0.07911
At2g17730	F4INM3	NO	0.0790514
At5g49110	A0A1P8BDW8	NO	0.079021
At3g14580	Q9LUD6	NO	0.0790123
At5g22760	A0A1P8BGE8	NO	0.0790085
At5g39040	A0A1P8BFP2	NO	0.0789474
At4g27970	A0A1P8B3D9	NO	0.0788804
At5g62160	Q9FIS2	NO	0.0788732
At1g31080	Q9SA02	NO	0.0788732
At5g58660	A0A1P8BED6	NO	0.078853
At4g21750	Q8RWU4	NO	0.0787402
At3g45290	Q94KB9	NO	0.0787402
At1g06380	Q9LMI1	NO	0.0787402
At4g25530	Q9FVI6	NO	0.0787172
At1g27600	Q9SXC4	NO	0.0786802
At5g64560	Q9FLG2	NO	0.0786802
At1g55380	Q9C6G7	NO	0.0786687
At1g51950	O24408	NO	0.0786517
At5g22820	C0Z225	NO	0.0786517
At1g55915	A0A1P8ARI2	NO	0.0786026
At5g12870	Q9LXV2	NO	0.0785714
At5g10120	Q9LX16	NO	0.0785563
At1g37130	P11035	NO	0.0785169
At1g67040	A0A1P8ARP0	NO	0.0785024
At5g51910	Q9LT89	NO	0.0784983
At5g60740	Q9FF46	NO	0.0784491
At1g08600	F4HW51	NO	0.0784314
At1g52870	Q8LF31	NO	0.0784314
At1g07270	A0A1P8AUT2	NO	0.0783898
At1g26680	A0A1P8AVV7	NO	0.0783784
At1g79840	A0A1P8AMA1	NO	0.0783745
At3g11760	Q9SF22	NO	0.0783476
At1g52760	Q9C942	NO	0.0783133
At2g26450	Q7Y201	NO	0.0781759
At1g43900	Q8VZN9	NO	0.0781671
At1g80210	B3H5T3	NO	0.0781671
At2g31510	A0A1P8B027	NO	0.0781563
At3g22500	Q9LJ95	NO	0.078125
At4g09560	Q0WPW5	NO	0.078125
At3g62870	Q9LZH9	NO	0.078125
At5g63700	A0A1P8BGI4	NO	0.0780952
At2g36250	A0A1P8AXD8	NO	0.0780856
At5g43990	A0A1P8BEV2	NO	0.0780255
At1g15460	A0A1P8AU05	NO	0.0779896
At4g32890	O82632	NO	0.0779221
At3g14020	Q9LVJ7	NO	0.0779221
At4g31920	O49397	NO	0.0778985
At1g34120	A0A1P8AUF0	NO	0.0778947
At3g05200	Q8RXX9	NO	0.0778894
At1g05850	Q9MA41	NO	0.0778816
At2g37380	Q9ZUS8	NO	0.0778816
At1g20200	Q9LNU4	NO	0.0778689
At3g18930	Q67YI6	NO	0.0778589
At3g22425	P34047	NO	0.0777778
At1g19150	Q8LCQ4	NO	0.0777778
At1g44770	B3H607	NO	0.0777778
At3g01810	F4J9J1	NO	0.0777778
At5g40670	P57758	NO	0.0777778
At3g31910	F4J924	NO	0.0776942
At3g51150	A0A1I9LN46	NO	0.0776914
At5g44270	Q9FKW1	NO	0.0776699
At5g04410	Q84K00	NO	0.0776014
At1g06700	Q8H1G6	NO	0.0775623
At5g05630	Q9FFL1	NO	0.077551
At1g08190	P93043	NO	0.077551
At1g14230	Q8H1D8	NO	0.0775348
At1g01770	Q8GZ85	NO	0.0775316
At2g01480	A0A1P8AZ80	NO	0.0775047
At1g51190	Q5YGP7	YES	0.0774648
At2g46620	F4IJ77	NO	0.0773931
At1g08090	O82811	NO	0.0773585
At2g30260	A0A1P8AZB8	NO	0.0773543
At2g29890	A0A1P8AZB7	NO	0.0773543
At3g48410	A0A1I9LMU3	NO	0.0772834
At2g43230	F4IQ85	NO	0.0772727
At5g24210	Q9FNG1	NO	0.0771429
At4g32390	Q9SUV2	NO	0.0771429
At1g68040	Q9C9W8	NO	0.077135
At5g47910	Q9FIJ0	NO	0.0770901
At1g14460	F4HW65	NO	0.0770609
At1g05460	A0A1P8AMM9	NO	0.0770065
At5g07370	Q9LY23	NO	0.0769231
At5g56030	F4K6B6	NO	0.0769231
At1g71460	Q9C9I3	NO	0.0769231
At3g04760	A0A1I9LPC7	NO	0.0769231
At5g15540	A5HEI1	NO	0.0769231
At3g59980	Q9M1X8	NO	0.0769231
At3g03450	Q8GXW1	NO	0.0767825
At1g50700	A0A1P8ANC2	NO	0.0767825
At3g07400	Q9SRS6	NO	0.0767697
At5g09410	A0A1P8BFI4	NO	0.0767494
At4g23070	O82756	NO	0.0766773
At1g22280	F4I1B4	NO	0.0766551
At3g48010	Q9SU64	NO	0.0765957
At3g47860	Q9STS7	NO	0.0764873
At3g09350	A8MQ87	NO	0.0764526
At1g30290	A0A1P8AP43	NO	0.0764488
At1g16060	A0A1P8AP44	NO	0.0764488
At3g43470	Q9M243	NO	0.0764192
At2g40740	A0A1P8AZP8	NO	0.076412
At3g47990	A0A1I9LMR5	NO	0.076412
At3g26940	Q9LSE1	NO	0.0763889
At1g76620	A0A1P8APY1	NO	0.0763889
At4g19865	P0C2G4	NO	0.0763359
At5g56630	Q9C5J7	NO	0.0762887
At5g19980	Q84L08	NO	0.0762463
At3g23670	F4J464	NO	0.0762101
At5g64220	Q6NPP4	NO	0.0761905
At5g11910	A0A1P8BG34	NO	0.0761905
At2g33240	A0A1P8AZD5	NO	0.0761741
At1g70450	Q9CAL9	NO	0.0761421
At2g45590	O64639	NO	0.0761347
At5g40870	Q9FKS0	NO	0.0761317
At2g43970	F4IT26	YES	0.0761246
At1g04240	A0A1P8AT43	NO	0.0761246
At2g25070	O81716	NO	0.0760563
At2g36220	Q9SJN3	NO	0.0760456
At2g28380	Q9SKN2	NO	0.0760369
At1g76490	P14891	NO	0.0760135
At3g21770	Q9LSY7	NO	0.0759878
At5g37600	Q56WN1	NO	0.0758427
At4g29190	Q9M0G2	NO	0.0758427
At3g14205	A0A178VL78	NO	0.0758294
At5g27550	F4K4C5	NO	0.075817
At5g04180	Q9FYE3	NO	0.0758123
At1g68070	Q9C9X1	NO	0.0758018
At5g41060	A0A1P8BD91	NO	0.0758018
At3g06170	Q494Q0	NO	0.0757946
At4g15430	F4JK40	NO	0.0757576
At2g47220	F4IL21	NO	0.0757576
At1g32090	Q9FVQ5	NO	0.0756824
At1g73710	Q9C9U0	NO	0.0756811
At3g16920	A0A1I9LSA0	NO	0.0756302
At3g23210	A0A1I9LTF0	NO	0.0756014
At5g60660	Q9FF53	NO	0.0756014
At1g68940	A0A2H1ZEF3	NO	0.0755065
At4g36490	Q94A34	NO	0.0755065
At1g22930	B3H5L7	NO	0.0754902
At2g47000	A0A1P8AYF4	NO	0.0754717
At1g21350	A0A1P8ATZ7	NO	0.0754717
At1g61850	A0A2H1ZEE1	NO	0.0754438
At2g18800	Q9ZV40	NO	0.0754098
At5g26270	F4JZS0	NO	0.0754098
At4g38950	F4JUI9	NO	0.0753589
At5g23390	Q8RX89	NO	0.0753425
At1g07110	Q9MB58	NO	0.0752688
At4g38830	Q9T0J1	NO	0.075188
At5g61500	A0A1P8BCL3	NO	0.0751634
At5g35580	A0A1P8BBL9	NO	0.0750988
At4g16740	A0A1P8B7I0	NO	0.075067
At3g04710	F4J4V1	NO	0.075
At2g07280	F4IK99	NO	0.075
At2g26760	O48790	NO	0.0749354
At3g01800	Q6NQM0	NO	0.0749064
At1g79890	A0A1P8APW6	NO	0.0748538
At5g50800	Q9FGQ2	NO	0.0748299
At4g15740	O23425	NO	0.0747863
At5g24490	Q94K97	NO	0.0746753
At5g10470	Q9LX99	NO	0.0746269
At2g21680	Q9SIJ3	NO	0.0745921
At2g22490	F4IJJ3	NO	0.0745856
At2g15260	Q9SHV0	NO	0.0745856
At1g02250	O81914	NO	0.0745856
At3g49600	A0A1I9LLU6	NO	0.0745698
At4g26930	Q9S773	NO	0.0745501
At5g20850	A0A1P8BGT9	NO	0.0745342
At5g03640	Q9LZS4	NO	0.074514
At1g80900	Q9SAH0	NO	0.0744921
At5g35080	Q8GWH3	NO	0.0744681
At1g20550	F4HSU3	NO	0.0744681
At2g39920	F4IG20	NO	0.0744681
At3g06200	Q94JM2	NO	0.0744681
At5g41240	Q8L727	NO	0.0744501
At5g36170	A0A1P8BGW0	NO	0.074359
At3g16130	A0A2H1ZEI1	NO	0.0743494
At1g18390	F4IAQ9	NO	0.0743494
At2g20240	Q9SK77	NO	0.0743338
At1g02660	F4HXL0	NO	0.0743338
At2g41490	O22211	NO	0.0742459
At5g52180	Q9LTK2	NO	0.0742358
At2g29680	O82387	NO	0.0742115
At4g24980	F4JRS9	NO	0.0740741
At3g01640	A0A1I9LRK4	NO	0.0740741
At1g16970	Q9FQ08	NO	0.0740741
At3g17465	Q9LRN8	NO	0.0740741
At2g37860	B9DFK5	NO	0.0740741
At3g48090	B9DFM5	NO	0.0740741
At5g66710	Q9LVQ9	NO	0.0740741
At1g14610	P93736	NO	0.0740072
At5g01490	Q945S5	NO	0.073991
At4g02460	A0A1P8B7A4	NO	0.0739394
At3g58520	F4J5W3	NO	0.0738916
At1g06890	A0A1P8ANY9	NO	0.0738636
At2g15695	Q8S8H8	NO	0.0738095
At2g17280	Q8GY96	NO	0.0738007
At1g63450	Q9SH31	NO	0.0737952
At3g59950	A0A1I9LMQ8	NO	0.0737914
At3g08630	Q9C9Z3	NO	0.0737463
At4g01210	F4JHZ4	NO	0.0737148
At1g69720	Q9C9L4	NO	0.0736842
At3g01450	Q9SGH3	NO	0.0736196
At5g20030	Q8LES5	NO	0.0736196
At1g79760	Q9CA84	NO	0.0735786
At5g15100	Q9LFP6	NO	0.0735695
At5g13430	Q94JS0	NO	0.0735294
At1g06050	F4IBY8	NO	0.0734824
At2g21480	Q9SJT0	NO	0.0734788
At4g39570	Q9SVA1	NO	0.0734177
At5g11780	Q56Y63	NO	0.0734127
At2g28890	Q9ZV25	NO	0.0733945
At5g58300	Q9LVM0	NO	0.0733945
At5g27420	Q8LGA5	NO	0.0733696
At4g04920	A0A1P8B6J9	NO	0.0733439
At1g53090	A0A1P8AR67	NO	0.0732984
At4g02030	F4JH69	NO	0.0732919
At5g67230	Q9FH90	NO	0.0731707
At4g35000	Q42564	NO	0.0731707
At2g26510	A0A1P8B238	NO	0.0731707
At2g17090	Q7XJT7	NO	0.0731183
At4g35050	O22469	NO	0.0731132
At5g27730	A0A1P8BGI5	NO	0.0731071
At4g32410	O48946	NO	0.0730805
At5g46070	F4KG14	NO	0.0730129
At5g46160	F4KG27	NO	0.0730129
At5g03350	Q9LZF5	NO	0.0729927
At2g27760	Q9ZUX7	NO	0.0729614
At2g34910	O64755	NO	0.0729167
At1g66430	Q9C524	NO	0.0729167
At1g54510	A0A1P8AST4	NO	0.0728929
At3g08810	Q9C9X9	NO	0.0728863
At2g18190	F4IQG2	NO	0.0728745
At4g14970	A0A1P8B4W1	NO	0.0728522
At1g16180	Q9S9L9	NO	0.0728155
At5g53570	F4JX92	NO	0.0727903
At3g50050	Q9SN13	NO	0.0727848
At2g34710	O04291	NO	0.0727699
At2g40770	F4II36	NO	0.0727163
At5g63950	A0A1P8BG17	NO	0.0726934
At3g42880	Q9M1L7	NO	0.0726698
At5g03280	Q9S814	NO	0.072643
At5g37020	A0A1P8BCS5	YES	0.0726257
At2g24540	Q8LAW2	NO	0.0725806
At1g09800	F4I2L0	NO	0.0725806
At3g21950	A0A1I9LSP4	NO	0.0725
At4g02900	A0A1P8B4H7	NO	0.0724876
At4g02670	A0A1P8B4I0	NO	0.0724876
At4g16310	F4JLS1	NO	0.0724816
At5g47510	A0A1P8BCX6	NO	0.0724638
At1g47380	Q9FX08	NO	0.0724299
At5g10090	Q9LX19	NO	0.0723906
At5g60780	Q9FJH7	NO	0.0723562
At3g22800	Q9LUI1	YES	0.0723404
At1g73180	B3H5L3	NO	0.0723141
At5g07150	A0A1P8BBQ5	NO	0.0722892
At5g09930	Q9FIB4	NO	0.0722714
At4g17785	Q8GWP0	NO	0.0722222
At2g42280	A0A1P8AZV1	NO	0.0722222
At1g20840	Q96290	NO	0.0722071
At3g08010	Q9SFB3	NO	0.0721925
At1g58360	Q42400	NO	0.072165
At2g29820	O82374	NO	0.072165
At1g20120	P0DKJ6	NO	0.0721393
At2g17760	Q8VYV9	NO	0.0721248
At5g54230	Q9SPG6	NO	0.0721003
At1g70750	Q9CAC4	NO	0.0720961
At2g19490	Q9ZUP2	NO	0.072093
At1g34650	Q9S9Z0	NO	0.0720339
At5g12220	F4JZH9	NO	0.0720131
At4g39240	Q9T031	NO	0.072
At1g33170	Q9C884	NO	0.0719875
At3g16490	Q9LK76	NO	0.0719794
At4g35310	Q38871	NO	0.0719425
At4g02480	Q0WM93	NO	0.0719368
At5g50280	Q9FGR7	NO	0.0719225
At5g50110	F4K7J0	NO	0.0719178
At5g18560	Q6J9Q2	NO	0.0718391
At5g04670	Q9LZ30	NO	0.0718016
At4g37680	A0A1P8B728	NO	0.0717949
At5g35770	Q9FKH1	NO	0.0717489
At5g23300	P32746	NO	0.0717391
At2g39090	Q8VY89	NO	0.0716846
At1g43640	A0A1P8ANS7	NO	0.0716253
At5g10720	Q3S4A7	NO	0.0715835
At4g23440	O81740	NO	0.0715768
At4g10760	O82486	NO	0.0715328
At2g25210	A0NAA9	NO	0.0715268
At1g25340	A0A1P8ARZ7	NO	0.0714286
At1g55970	A0A1P8AQG0	YES	0.0714286
At1g30620	A0A1P8AS43	NO	0.0714286
At1g48230	A0A1P8AT28	NO	0.0714286
At4g14340	A0A1P8B545	NO	0.0714286
At2g06990	Q9ZVW2	NO	0.0713568
At1g65910	Q9SRZ8	NO	0.0713154
At3g59830	F4J9G8	NO	0.0712788
At2g27220	F4IFQ2	NO	0.0712695
At5g23480	A0A1P8B9E3	NO	0.0712695
At2g01470	Q39221	NO	0.0712468
At2g41210	Q9SLG9	NO	0.0712435
At2g23050	A0A1P8B343	NO	0.0712329
At4g25540	O65607	NO	0.0712303
At1g61110	Q8GY42	NO	0.0712074
At3g32260	F4JA83	NO	0.0711974
At1g35160	F4HWQ5	NO	0.0711864
At3g51895	A0A1I9LNF9	NO	0.0711238
At5g20310	Q1G363	NO	0.071066
At5g49910	Q9LTX9	NO	0.0710306
At1g54450	Q9SLI8	NO	0.071028
At3g62150	Q9M1Q9	NO	0.0709876
At3g55270	Q5EAI5	NO	0.0709343
At3g55760	Q5EAH9	NO	0.0709343
At5g61550	F4K3J3	NO	0.0709302
At2g35820	A0A1P8B223	NO	0.070922
At1g22420	Q9SK85	NO	0.0708333
At5g51710	F4KDC7	NO	0.0707965
At1g14000	Q9XI87	NO	0.0707763
At3g16290	A8MPR5	NO	0.0707763
At5g24400	Q84WW2	NO	0.0707692
At3g47960	Q944G5	NO	0.0707547
At1g66040	Q9C8E1	NO	0.0707395
At2g11010	Q9SKH6	NO	0.0707071
At1g59810	Q9XIE7	NO	0.0706714
At4g26700	A0A1P8B5M7	NO	0.070632
At1g76730	Q9SRE0	NO	0.0706215
At3g57920	Q9M2Q6	NO	0.0706215
At5g57050	A0A1P8BEK2	NO	0.0705128
At1g67960	F4HVJ3	NO	0.0705128
At5g40550	A0A1P8BA21	NO	0.0704698
At1g23720	A0A1P8AM68	NO	0.0704698
At3g61390	A0A1I9LMB1	NO	0.0704698
At5g38990	Q9FID9	NO	0.0704546
At1g61140	B3H7C1	NO	0.0704501
At3g56690	Q9LET7	NO	0.0704501
At5g01310	A0A2H1ZE58	NO	0.0704225
At3g52180	A0A1I9LQR5	NO	0.0704225
At1g32860	Q8L868	NO	0.0704225
At5g23170	Q9FMY3	NO	0.0703812
At3g45450	Q9M1G2	NO	0.0703812
At5g53500	Q9FJD3	NO	0.0703364
At5g67370	Q9FN15	NO	0.0703364
At5g05160	Q9FHK7	NO	0.0703125
At3g11964	F4J8K6	NO	0.0703125
At5g50380	F4K8Y6	NO	0.0702782
At1g09130	F4HZE0	NO	0.0702703
At1g80410	F4HS68	NO	0.0702525
At1g80420	F4HS73	NO	0.0702525
At2g19400	O64573	NO	0.0702087
At1g01040	F4HQG6	NO	0.0701571
At1g53880	F4HTE0	NO	0.0701299
At2g25560	Q9SLA7	NO	0.070122
At1g54820	A0A1P8AN30	NO	0.070122
At2g31100	O82274	NO	0.0700483
At5g63900	Q9FMZ9	NO	0.0700179
At5g47230	O80341	NO	0.07
At4g10180	P48732	NO	0.0699816
At4g13070	Q67YJ7	NO	0.0699709
At1g13650	A2RVL9	NO	0.0699301
At1g01700	A0A1P8ASA3	NO	0.0699029
At5g67480	Q9FJX5	NO	0.0698925
At1g72460	Q9C9E4	NO	0.0698758
At4g10750	O82487	NO	0.0698324
At5g20840	Q7XZU1	NO	0.0697954
At2g47390	Q8VZF3	NO	0.0697917
At4g08690	O22270	NO	0.0697674
At3g09430	Q58FW4	NO	0.0697674
At5g39740	P49227	NO	0.0697674
At5g16080	Q9LFR7	NO	0.0697674
At5g08030	A0A1P8BCR6	NO	0.0697674
At4g25120	D1KF50	NO	0.0697472
At5g11110	Q9FY54	NO	0.069723
At2g20920	Q9SKS8	NO	0.0696864
At5g16750	Q9LFE2	NO	0.0696347
At4g13550	A0A1P8B413	NO	0.0696279
At3g13190	Q9LK53	NO	0.0696202
At4g30090	F4JPI4	NO	0.0695876
At1g20960	Q9SYP1	NO	0.0695532
At1g58340	Q9SLV0	NO	0.0695489
At5g55200	Q9FLP3	NO	0.0695364
At1g28080	A0A1P8ANB5	NO	0.0695364
At5g49980	Q9LTX2	NO	0.0694669
At1g04130	F4I456	NO	0.0694444
At3g11900	Q9SF09	NO	0.0694444
At1g59970	Q9ZUJ5	NO	0.0694444
At3g17360	A0A1I9LN37	NO	0.0693976
At4g38430	Q93ZY2	NO	0.0693431
At2g27040	Q9ZVD5	NO	0.0692641
At2g32780	Q9FPT5	NO	0.0692521
At1g30825	Q8LGI3	NO	0.0691824
At2g42330	Q9SLC6	NO	0.0691489
At4g28100	Q9SUC9	NO	0.069079
At2g01850	Q8LDS2	NO	0.0690691
At3g55480	F4IWW1	NO	0.0690583
At4g18780	Q8LPK5	NO	0.0690355
At1g26230	A0A1P8ATA4	NO	0.0689655
At3g61830	A0A1I9LTM9	NO	0.0689655
At5g04190	Q9FYE2	NO	0.0689655
At5g62380	Q9LVA1	NO	0.0689655
At5g60790	Q9FJH6	NO	0.0689076
At1g77510	Q9SRG3	NO	0.0688976
At4g18630	Q8GYP4	NO	0.0688935
At4g39550	Q9SVA3	NO	0.0688775
At3g13180	Q8VYC4	NO	0.0688336
At2g14540	Q9ZQR6	NO	0.0687961
At3g22750	Q9LUI6	NO	0.0687831
At5g28680	Q3E8W4	NO	0.0687646
At1g52880	Q9ZNU2	NO	0.06875
At5g26740	Q949Z2	NO	0.0687204
At2g27300	Q9XIN7	NO	0.0686567
At2g21170	A8MRE8	NO	0.0686275
At3g60080	Q9M1D5	NO	0.0686275
At5g59800	Q9FJF4	NO	0.0686275
At5g18160	Q9FK54	NO	0.0686016
At4g18950	C0Z2R6	NO	0.0684932
At4g38225	F4JTL0	NO	0.0684932
At5g14890	F4K891	NO	0.0684647
At3g05100	Q9MAA9	NO	0.0684524
At5g05350	Q5XV52	NO	0.0684411
At1g32230	F4ICM3	NO	0.068421
At2g31360	Q9SID2	NO	0.0684039
At2g27020	A0A1P8AX55	NO	0.0683761
At3g08860	A0A1I9LPN6	NO	0.0683761
At1g43020	B3H6P0	NO	0.0683761
At1g13430	Q9FX55	NO	0.0683761
At1g20410	A0A1P8AU06	NO	0.0683761
At3g24660	P33543	NO	0.0682493
At5g23650	Q9LT00	NO	0.0682493
At1g11880	A0A1P8AMX4	NO	0.0682415
At1g34070	Q9FX16	YES	0.0681818
At3g29800	Q9LJ50	NO	0.0681818
At2g17640	Q8S895	NO	0.0681115
At3g25680	F4JA39	NO	0.0681004
At3g57220	Q9M2M5	NO	0.0680751
At3g13226	Q0WTL2	NO	0.0680628
At5g07930	F4K9I2	NO	0.0680272
At3g48200	Q0WV86	NO	0.0680147
At2g32140	F4ISS7	NO	0.0679887
At1g75240	Q9FRL5	NO	0.0679612
At3g20880	Q8W030	NO	0.0679612
At5g10880	Q9LEV2	NO	0.0679612
At3g22170	Q9LIE5	NO	0.067938
At5g16460	Q9FFD9	NO	0.0679348
At4g37610	Q6EJ98	NO	0.0679348
At2g45400	A0A1P8AYD5	NO	0.0679012
At3g04650	Q9SR09	NO	0.0679012
At5g66230	F4JZ53	NO	0.0678899
At4g38170	Q9SZL7	NO	0.0678899
At1g16010	Q9S9N4	NO	0.0678733
At5g25530	A0A1P8BHE8	NO	0.0678466
At1g12030	O65376	NO	0.0677966
At5g51070	P42762	NO	0.0677249
At4g11160	A0A1P8B933	NO	0.0677083
At2g41140	O80673	NO	0.0677083
At5g03870	Q9LZC2	NO	0.0677083
At3g06720	Q96321	NO	0.0676692
At1g18070	Q8L835	NO	0.0676692
At2g38040	Q9LD43	NO	0.0676203
At4g22130	B3H541	NO	0.0676157
At1g01920	A0A1P8ATS4	NO	0.0675944
At1g10570	A0A1P8ATS5	NO	0.0675944
At2g40480	Q5XVC7	NO	0.0675676
At5g40090	Q9LUJ8	NO	0.0675381
At3g49400	A0A1I9LR41	NO	0.0675183
At3g16000	Q9LW85	NO	0.0674931
At1g22490	A0A1P8ANU6	NO	0.0674847
At2g40210	Q9XEF1	YES	0.0673854
At4g14490	O23305	NO	0.0673575
At5g54540	Q9FIV0	NO	0.0673401
At1g63210	Q9CAM1	NO	0.0673222
At5g40140	Q9FL17	NO	0.0672727
At2g46200	A0A1P8B0Q9	NO	0.0672515
At5g04980	A0A1P8BGP3	NO	0.0671642
At3g12800	Q9LTV6	NO	0.0671141
At5g55550	A0A1P8BF26	NO	0.0670611
At4g32450	Q9SUU7	YES	0.0670391
At1g23320	Q9LR29	NO	0.0670103
At1g67850	A0A1P8AMP7	NO	0.0670103
At3g09830	Q9SF86	NO	0.0669856
At5g05130	Q9FF61	NO	0.0669693
At3g49220	A0A1I9LRM8	NO	0.066874
At4g24280	Q9STW6	NO	0.0668524
At2g39510	O80638	NO	0.0668449
At3g10240	Q9SS35	NO	0.066838
At5g24010	Q9FLW0	NO	0.0667476
At2g25730	A0A1P8B1I9	NO	0.0667206
At3g16450	O04311	NO	0.0666667
At5g08400	F4KB18	NO	0.0666667
At5g56450	Q9FM86	NO	0.0666667
At4g39980	P29976	NO	0.0666667
At2g45900	O80829	NO	0.0666667
At1g09960	Q9FE59	NO	0.0666667
At2g25900	O82307	NO	0.0666667
At1g13200	Q9SAF4	NO	0.0666667
At5g51230	Q8L6Y4	NO	0.066561
At5g08670	P83483	NO	0.0665468
At1g18610	Q9FZ82	NO	0.0665468
At5g08580	Q9FNN0	NO	0.0664962
At1g66940	A0A1P8AVN7	NO	0.066482
At3g48670	Q8VZ79	NO	0.0664606
At4g12570	Q9SU29	NO	0.0664376
At2g23450	Q8RY67	NO	0.0663842
At3g61710	A0A1I9LT68	NO	0.0663812
At2g25620	Q9SLA1	NO	0.0663265
At4g08960	Q9C5N3	NO	0.0663265
At5g11450	A0A1P8BCY0	NO	0.066313
At5g09790	A0A2H1ZE68	NO	0.0662983
At2g39750	O22285	NO	0.0662824
At1g49710	Q9FX97	NO	0.0662768
At3g13782	F4JEI8	NO	0.0662461
At5g64330	A0A1P8BBW9	NO	0.0662252
At2g35340	A0A1P8AXH4	NO	0.0662252
At4g16745	F4JMK5	NO	0.0662139
At4g17230	A0A1P8B5A9	NO	0.0661626
At4g10210	F4JLL3	NO	0.0661578
At4g25970	A4GNA8	NO	0.0661417
At5g19560	A0A1P8BDP4	NO	0.0661157
At2g35330	F4IJV3	NO	0.0661041
At5g42760	F4K327	NO	0.0660919
At3g22880	A0A1I9LT97	NO	0.0660661
At1g18890	Q9M9V8	NO	0.0660551
At1g47240	Q9C6B2	NO	0.0660377
At5g35600	Q9FH09	NO	0.0660147
At1g61290	O64791	NO	0.0660066
At5g10510	A0A1P8BDC1	YES	0.0659341
At2g38780	A0A1P8AZI1	NO	0.0659341
At4g12020	A0A1P8B8D2	NO	0.0659341
At1g48220	Q9SX57	NO	0.0659341
At3g56760	Q9LET1	NO	0.0658579
At3g23070	F4J2U9	NO	0.0658343
At1g26190	A0A1P8AVZ4	NO	0.0658307
At5g07070	Q9LYQ8	NO	0.0657895
At5g12480	F4K0Z2	NO	0.0657596
At1g21710	Q9FNY7	NO	0.0657534
At5g38240	A0A1P8BH82	NO	0.0657439
At5g08620	Q94C75	NO	0.0657194
At1g79450	Q8L8W0	NO	0.0657143
At1g58080	Q9S762	NO	0.0656934
At4g17090	O23553	NO	0.0656934
At4g01190	A0A1P8B6V4	NO	0.0656934
At5g46280	A0A1P8BGQ2	NO	0.0656934
At1g54040	A0A1P8ARA7	NO	0.0656716
At2g01210	Q9ZU46	NO	0.0656425
At2g45490	A0A1P8AY43	NO	0.065625
At2g40640	A0A1P8AY41	NO	0.065625
At5g03720	Q8GYY1	NO	0.065534
At1g28220	Q9FZ95	NO	0.0655271
At1g16650	A0A1P8AP87	NO	0.065445
At2g24570	Q9SJA8	NO	0.0654206
At5g50420	Q9FK30	NO	0.065371
At1g35150	Q9C6E6	NO	0.0653595
At4g10620	Q9ZSB8	NO	0.0653266
At1g57943	Q1PFJ4	NO	0.0653266
At1g60160	O80739	NO	0.0652963
At2g47830	A0A2H1ZE44	NO	0.0652174
At3g22990	Q9LS90	NO	0.0652174
At3g08510	F4IX90	NO	0.0652174
At1g64040	P48483	NO	0.0652174
At1g14040	Q6R8G7	NO	0.0651907
At3g16380	O04319	NO	0.0651769
At5g14870	Q9LEQ3	NO	0.0651558
At5g49830	F4K7F4	NO	0.0651341
At1g76050	Q3ECD0	NO	0.0651163
At3g59020	F4J737	NO	0.0651118
At1g49290	Q9XI97	NO	0.0650888
At2g27630	F4IGQ2	NO	0.0650624
At3g10500	A0A1I9LN95	NO	0.0650602
At1g23980	Q8GW38	NO	0.0650407
At5g22470	A0A2H1ZE65	NO	0.0650307
At1g73220	Q9CAT6	NO	0.0649351
At5g21040	Q94AD8	NO	0.0649351
At3g23560	A0A1I9LSV7	NO	0.0649038
At2g25010	Q9SK32	NO	0.064833
At3g53800	A0A1I9LNM7	NO	0.0648148
At4g29780	Q84J48	NO	0.0648148
At1g29870	Q9FXG2	NO	0.0647948
At3g46740	Q9STE8	NO	0.0647922
At1g53440	C0LGG9	NO	0.0647343
At1g66670	Q9SXJ6	NO	0.0647249
At3g04690	Q9SR05	NO	0.0647059
At5g15550	F4KB59	NO	0.0646766
At5g09710	Q9LXD4	NO	0.0645995
At2g39810	A0A1P8B159	NO	0.0645963
At2g24645	A0A1P8AYQ9	NO	0.0645933
At1g71020	B3H660	NO	0.0645833
At3g19440	A0A1I9LLI4	NO	0.0645161
At5g47480	A0A1P8BE45	YES	0.0645161
At2g04305	Q8RY06	NO	0.0645161
At5g49000	Q9FI70	NO	0.0645161
At5g52280	Q9FHD1	NO	0.0644783
At5g63600	F4KAS3	NO	0.0644172
At3g05850	Q9M9L2	NO	0.0643501
At2g28620	A0A1P8AY44	NO	0.0642994
At1g59740	Q93VV5	NO	0.0642978
At4g17970	O49696	NO	0.0642857
At3g60920	A0A1I9LM19	NO	0.064257
At1g15710	Q9LMR3	NO	0.0642458
At2g36470	Q9SJQ8	NO	0.0642202
At4g34740	Q9STG9	NO	0.0641711
At2g02660	O64711	NO	0.064133
At1g71710	F4IA20	NO	0.0641221
At4g07410	A8MRY7	NO	0.0641026
At5g13300	Q5W7F2	NO	0.0640871
At2g44930	O22159	NO	0.0640777
At1g22240	Q9LM20	NO	0.0640777
At4g32330	F4JU98	NO	0.0640668
At1g32160	Q9FVR1	NO	0.0640394
At1g21600	Q9XI19	NO	0.0640244
At5g28210	Q9S9L3	NO	0.064
At2g03120	O81062	NO	0.0639535
At4g24880	A0A1P8B3Z4	NO	0.0639535
At1g54520	Q8RWI0	NO	0.0639386
At1g47730	Q9SXA0	NO	0.0639386
At1g70770	Q9S791	NO	0.0639344
At1g49730	A0A1P8AP21	NO	0.0639175
At3g59340	A0A1I9LLD6	NO	0.0638889
At2g07681	F4IMA2	NO	0.0638587
At4g32180	F4JTJ6	NO	0.063857
At3g61300	Q9M2D4	NO	0.063786
At4g32120	Q94A05	NO	0.0637681
At1g76900	Q9ZP59	NO	0.0637363
At5g46200	Q9FGP1	NO	0.0637255
At4g30840	Q24JJ9	NO	0.0637119
At2g19380	O64571	YES	0.0636215
At4g30790	Q9SUG7	NO	0.0635889
At3g51990	Q9SV05	NO	0.0635359
At1g61950	Q1PFH8	NO	0.0635209
At2g39300	A0A1P8B0U3	NO	0.0635118
At3g61140	P45432	NO	0.0634921
At1g55960	A0A1P8AVC0	NO	0.0634921
At1g66320	Q9C8Y5	NO	0.0634573
At3g24800	Q8LBL5	NO	0.0634146
At3g14780	Q8GW77	NO	0.0634006
At3g51740	Q9SCT4	NO	0.0633971
At5g02500	F4KCE5	NO	0.0633397
At4g36960	Q94AC3	NO	0.0633245
At4g25090	F4JRU7	NO	0.0633214
At1g26580	A0A1P8ARJ3	NO	0.0632319
At4g15850	Q7FGZ2	NO	0.0632184
At3g15510	Q9LD44	NO	0.0631868
At1g48850	F4I032	NO	0.0631579
At5g36950	Q9FIV6	NO	0.0631399
At4g37910	Q8GUM2	NO	0.0630499
At2g32170	F4IST2	NO	0.0630473
At3g44820	Q9FYC8	NO	0.06298
At5g08110	A0A1P8BBA5	NO	0.0629787
At5g14260	A0A1P8BDE0	NO	0.0629371
At1g34270	Q9XID1	NO	0.0628931
At4g05250	Q9M0X0	NO	0.0628931
At1g16360	A0A1P8AN78	NO	0.0628571
At3g21540	Q9LVF2	NO	0.0628272
At1g26330	F4IE60	NO	0.0628141
At1g64380	Q9C7W2	NO	0.0626866
At5g50550	Q9FGP3	NO	0.0626632
At3g12120	P46313	NO	0.0626632
At4g22340	F4JL60	NO	0.0626398
At1g75780	P12411	NO	0.0626398
At4g25270	Q9SB36	NO	0.0626186
At3g58690	F4J5Y7	NO	0.0625
At4g12430	Q9SU39	NO	0.0625
At5g27620	A0A1P8BAW8	NO	0.0625
At3g19370	F4JB65	NO	0.0625
At3g47890	F4JCR1	NO	0.0625
At1g79320	O64519	NO	0.0625
At2g27700	F4IGQ9	NO	0.0625
At1g06900	F4HNU6	NO	0.0625
At3g60860	Q9LZX8	NO	0.0624651
At1g01950	A0A1P8AMI8	NO	0.062417
At2g29550	P29515	NO	0.0623608
At3g02690	Q93V85	NO	0.0623501
At1g47765	Q9FZF3	NO	0.0623377
At1g35910	Q67XC9	NO	0.0623306
At3g57300	A0A1I9LT22	NO	0.0623003
At1g04150	O64492	NO	0.062253
At3g59940	Q9M1Y1	NO	0.062201
At5g06140	Q9FG38	NO	0.0621891
At2g35155	Q8S8Q2	NO	0.0621762
At3g50120	Q9SN06	NO	0.0621469
At1g80870	Q9SAH3	NO	0.0621387
At5g53470	Q9SM23	NO	0.0621302
At4g11240	P48486	NO	0.0621118
At2g02780	A0A1P8AX69	NO	0.0621019
At3g22960	Q9LIK0	NO	0.0620805
At2g35160	A0A1P8AZY9	NO	0.0620053
At3g50730	F4J1Z7	NO	0.0619946
At3g14390	Q949X7	NO	0.0619835
At2g44270	O64862	NO	0.0619718
At4g40070	Q8W571	NO	0.0619195
At2g03060	A0A1P8AXD0	NO	0.0619195
At3g08910	Q9SR91	NO	0.0619195
At5g67260	A0A1P8BEM5	NO	0.0618812
At2g31500	Q9SIQ7	NO	0.0618557
At1g02080	A0A1P8ARB7	NO	0.0618167
At1g30660	A0A1P8ARC1	NO	0.0618167
At3g14460	Q9LRR5	NO	0.0617977
At1g30960	O82653	NO	0.0617849
At4g19160	A0A1P8B8Y1	NO	0.0617647
At5g57770	A0A1P8BH93	NO	0.0617647
At3g14410	Q94EI9	NO	0.0617647
At1g05055	Q9ZVN9	NO	0.0617577
At1g62430	O04928	NO	0.0617577
At5g06550	Q67XX3	NO	0.061753
At1g30270	A0A1P8ANQ5	NO	0.0617021
At2g04840	Q9SJ75	NO	0.0616967
At3g46440	Q9SN95	NO	0.0615836
At4g02210	O81424	NO	0.0615034
At3g07970	Q9SFB7	NO	0.0615034
At5g65790	O49538	NO	0.0614973
At2g18410	F4IQJ2	NO	0.0614973
At1g22620	Q7XZU3	NO	0.0614035
At1g73390	B3H6Z1	NO	0.0614035
At5g17010	F4KFK7	NO	0.0613636
At5g17020	F4KFL2	NO	0.0613636
At5g46570	Q9LS26	NO	0.0613497
At5g66210	A0A1P8BD52	NO	0.0613108
At1g31814	Q9C6S2	NO	0.0613108
At2g30390	F4IMT3	NO	0.0613027
At3g62610	Q9LZK4	NO	0.0612245
At1g52420	Q9SSP6	NO	0.061194
At1g08540	O22056	NO	0.0611888
At2g45260	O22146	NO	0.0611765
At1g01500	Q8GUH2	NO	0.0611621
At1g77810	Q6NQB7	NO	0.0610687
At2g25980	A0A1P8B2D4	NO	0.0610465
At5g59740	Q6NMB6	NO	0.0610465
At1g51850	A0A1P8AVQ6	NO	0.061017
At3g19890	Q4PSN8	NO	0.0609756
At5g18820	A0A1P8BAR0	NO	0.0609481
At1g48430	A0A1P8AU45	NO	0.0609319
At1g57980	Q9C654	NO	0.0609137
At1g72480	Q9C9E6	NO	0.0609037
At1g47870	F4HV47	NO	0.0607595
At1g47340	A0A1P8AWB5	NO	0.0607477
At3g24495	A0A1I9LPD3	NO	0.0607102
At1g48870	Q9FVP7	NO	0.0607083
At1g24320	A0A1P8ARK2	NO	0.060686
At4g17550	O23596	NO	0.0606618
At1g76350	Q9SFW8	NO	0.0606436
At5g03020	Q9LYY3	NO	0.0605187
At3g59630	A0A1I9LRW3	NO	0.0604651
At5g35630	Q43127	NO	0.0604651
At3g46590	A0A1I9LN24	NO	0.0604534
At5g43500	A0A1P8BF87	NO	0.0604288
At5g41990	Q944Q0	NO	0.0603908
At3g53920	A0A1I9LN22	NO	0.0603865
At2g30730	A0A1P8AYR5	NO	0.0603448
At5g51290	A0A1P8BEG7	NO	0.0603448
At5g64340	Q9FMF4	NO	0.0603448
At1g26460	Q9FZD1	NO	0.0603175
At4g21820	A0A1P8B7Z7	NO	0.0602504
At1g14720	Q38909	NO	0.060241
At1g70550	F4I5H4	NO	0.060215
At1g80670	Q38942	NO	0.0601719
At5g04890	Q9M670	NO	0.0601093
At4g10000	F4JKW0	NO	0.0600601
At1g04870	Q9MAT5	NO	0.0600522
At3g62120	A0A1I9LNS4	NO	0.0599613
At5g62220	F4K6F1	NO	0.0599613
At3g54050	P25851	NO	0.059952
At1g05370	F4I8Q8	NO	0.059952
At4g21240	O49565	NO	0.059952
At2g13840	Q9ZQI9	NO	0.0599078
At4g36550	O23225	NO	0.0598886
At3g60220	Q9LY41	NO	0.0598802
At4g22260	Q56X52	NO	0.0598291
At1g01300	Q9LNJ3	NO	0.0597938
At5g66420	A0A1P8BA73	NO	0.0597738
At5g57610	Q9FKL3	NO	0.0597723
At1g50990	A0A1P8ANY4	NO	0.059761
At3g20810	A0A178VNS0	NO	0.0597015
At3g18050	Q9LV36	NO	0.0597015
At4g35780	Q8RWL6	NO	0.0596491
At4g16940	A0A1P8B697	NO	0.059637
At3g17690	A0A1I9LMT8	NO	0.0596154
At1g05900	B9DFZ0	NO	0.0595855
At1g01450	F4HSB4	NO	0.0595745
At3g19850	Q9LT24	NO	0.0595668
At1g68620	Q9SX25	NO	0.0595238
At5g08640	Q96330	NO	0.0595238
At3g13020	Q9LDK4	NO	0.0595041
At1g05800	Q9MA46	NO	0.059448
At1g48520	F4HYH1	NO	0.0594262
At4g25240	Q8VXX5	NO	0.0594228
At3g03630	O22682	NO	0.0594059
At3g16950	A8MS68	NO	0.05939
At5g17430	A0A1R7T398	NO	0.059387
At1g77490	A0A1P8APU0	NO	0.0593824
At5g17290	Q9FFI2	NO	0.0593472
At2g35680	Q9ZQP1	NO	0.0593472
At5g23330	Q9FMW8	NO	0.059322
At2g04530	Q8L633	NO	0.059322
At1g22670	F4I2Y3	NO	0.0592417
At5g46310	Q9FL30	NO	0.0591398
At3g45460	Q1PEI1	NO	0.059126
At5g20980	Q0WNZ5	NO	0.0591133
At5g03140	Q9LYX1	NO	0.0590717
At1g03060	A0A1P8AT16	NO	0.0590705
At5g15840	Q39057	NO	0.0589812
At5g39910	F4KFW5	NO	0.0589812
At4g28410	A0A1P8B6P3	NO	0.0589623
At1g18450	Q84M92	NO	0.0589569
At1g22040	Q9LM55	NO	0.0589474
At5g04480	F4JWA5	NO	0.0589372
At2g17250	F4IMH3	NO	0.0589255
At2g03260	A0A1P8B091	NO	0.0589226
At4g01010	Q9LD40	NO	0.0589081
At1g11410	A0A1P8AMR1	NO	0.0589041
At1g67930	Q9C9V9	NO	0.0588942
At4g29360	F4JMY6	NO	0.0588235
At3g50190	A0A1I9LM82	NO	0.0588235
At3g19590	Q9LJN8	NO	0.0588235
At1g10970	O04089	NO	0.0588235
At1g70250	F4I5D4	NO	0.0588235
At5g60770	Q9FJH8	NO	0.0588235
At4g05080	Q9S9T0	NO	0.0588235
At5g19620	Q9C5J8	NO	0.0587432
At3g53380	Q9LFH9	NO	0.0587413
At3g25100	Q9LSG6	NO	0.0587248
At4g11260	Q9SUT5	NO	0.0586592
At3g23580	P50651	NO	0.058651
At5g42920	F4K4J0	NO	0.0586081
At5g43100	A0A1P8BFY0	NO	0.0585774
At3g50660	A0A1I9LT77	NO	0.0585586
At4g36580	F4JQE9	NO	0.0585443
At5g21010	Q1EBV6	NO	0.0585366
At1g27360	Q9FZK0	NO	0.0585242
At5g42440	Q9FIH3	NO	0.0584958
At5g40360	Q1PDP9	NO	0.0584958
At3g17700	A0A1I9LNZ4	NO	0.0584795
At5g26200	Q93YZ9	NO	0.0584795
At1g61360	O64784	NO	0.0584653
At1g28560	A0A1P8ARE1	NO	0.0584416
At5g54830	Q9FFU6	NO	0.0584344
At1g55580	Q9ZWC5	NO	0.058427
At4g15880	A0A1P8B4F2	NO	0.0583942
At2g14120	A0A1P8AX46	NO	0.0583446
At4g26980	Q501F5	NO	0.058309
At5g17890	Q9FKN7	NO	0.0582765
At4g36680	Q9M065	NO	0.0582524
At5g05570	F4K0R0	NO	0.0582348
At3g55940	Q9LY51	NO	0.0582192
At2g43360	P54967	NO	0.0582011
At2g17000	A0A1P8B261	NO	0.0581948
At5g11040	Q9FY61	NO	0.0581788
At1g73360	Q9FX31	NO	0.0581718
At4g08430	Q9SW62	NO	0.0581683
At1g35510	Q8H1E6	NO	0.0580986
At3g20930	A0A1I9LPX6	NO	0.0580475
At1g50840	A0A1P8APQ6	NO	0.05804
At1g77860	A0A1P8APQ9	NO	0.05804
At1g20860	A0A1P8AWF0	NO	0.0580205
At3g24190	Q9LRN0	NO	0.0580076
At5g38660	A0A219HZL6	NO	0.0580046
At1g02970	Q8L4H0	NO	0.058
At4g22910	Q8L3Z8	NO	0.057971
At4g23010	Q29Q28	NO	0.057971
At3g50240	A0A178VII2	NO	0.0579557
At4g24120	Q6R3L0	NO	0.0579495
At2g24100	Q9ZUI1	NO	0.0579399
At5g47160	Q9LVU3	NO	0.0578313
At3g25182	Q9LSF7	NO	0.0578035
At1g73690	Q9C9U2	NO	0.0577889
At3g14090	Q9LJH9	NO	0.0577849
At2g27990	A0A1P8B1P7	NO	0.0577778
At5g58610	A0A1P8B9R9	NO	0.0577452
At1g32530	Q8RX22	NO	0.0576653
At1g03630	F4I2F8	NO	0.0576441
At4g36710	O23210	NO	0.0576132
At3g03560	F4J152	NO	0.0575816
At5g48310	F4K1M6	NO	0.0575731
At5g55770	Q9FM62	NO	0.057554
At4g14330	Q8VWI7	NO	0.0575374
At2g02650	O64712	NO	0.0575343
At5g27270	A0A1P8BDZ0	NO	0.0575275
At4g26650	F4JV21	YES	0.0575221
At4g16270	O23474	NO	0.0574713
At1g55700	Q9ZWD7	NO	0.0574374
At1g04510	F4I5P3	NO	0.0573614
At4g30350	Q9M0C5	NO	0.0573593
At3g13870	P93042	NO	0.0573566
At4g18880	O49403	NO	0.0573566
At1g31780	Q6NMI3	NO	0.0573529
At4g29380	A0A1P8B6X9	NO	0.0573449
At3g21690	Q9LVD9	NO	0.0573123
At4g09900	Q940H7	NO	0.0573066
At3g03260	A0A1I9LQ48	NO	0.0573013
At1g74740	Q9SSF8	NO	0.0573013
At3g08850	Q93YQ1	NO	0.0572917
At3g06080	Q93YQ2	NO	0.0572917
At3g63200	Q93ZQ3	NO	0.0572917
At3g49240	Q9M3A8	NO	0.0572337
At4g01750	Q9ZSJ0	NO	0.0572207
At5g61930	Q9FH50	NO	0.0572139
At3g23960	Q9LIR1	NO	0.0572139
At1g29240	Q9LP52	NO	0.0571924
At2g39110	A0A1P8B0K8	NO	0.0571429
At3g54290	Q8RWC0	NO	0.0571429
At1g19800	Q8L4R0	NO	0.0571429
At4g19170	O49675	NO	0.0571429
At4g37040	Q9FV50	NO	0.0571429
At3g51530	Q501E9	NO	0.0571429
At3g05140	A0A178VI06	NO	0.0570866
At5g02480	Q9C5N0	NO	0.0570866
At5g55760	Q9FE17	NO	0.0570824
At1g77920	Q93ZE2	NO	0.0570652
At2g47430	O22267	NO	0.057041
At1g80530	Q9M8M1	NO	0.057041
At3g56140	A0A1I9LNA2	NO	0.0570342
At2g33010	O50062	NO	0.0570108
At1g15700	Q01909	NO	0.0569948
At5g37420	Q9FG46	NO	0.0569948
At5g08340	F4KB09	NO	0.0569801
At5g13550	Q9FY46	NO	0.0569343
At1g51170	Q9SYB9	NO	0.0569307
At3g05790	A0A1I9LLK4	NO	0.056928
At1g51440	Q9C8J6	NO	0.056926
At1g23080	A8MQX0	NO	0.0569106
At2g37160	A0A1P8B079	NO	0.0568928
At3g15880	F4J043	NO	0.0568889
At4g11920	Q8VZS9	NO	0.0568421
At3g01270	Q9SRH4	NO	0.0568421
At5g15400	Q9LF41	NO	0.0568401
At1g25530	Q9C6M2	NO	0.0568182
At3g13062	B9UY99	NO	0.0568182
At3g24670	Q9LJ42	NO	0.0568182
At1g64960	A0A1P8ATM6	NO	0.0568182
At3g09730	F4J1A6	NO	0.0567901
At1g51500	Q9C8K2	NO	0.0567686
At1g32870	A0A1P8AVU3	NO	0.0567376
At4g03110	Q8LFS6	YES	0.0566893
At1g64660	Q9SGU9	NO	0.0566893
At1g75010	Q6F6B5	NO	0.0566802
At1g55440	Q1PFK2	NO	0.0566616
At5g02490	P22954	NO	0.0566616
At5g40490	A0A1P8BDM9	YES	0.0566502
At1g18000	Q56WD3	NO	0.0566449
At5g43230	F4K4M9	NO	0.0566038
At3g29180	Q9LI95	NO	0.0565302
At2g39230	O80958	NO	0.0565167
At1g06390	Q39012	NO	0.0565111
At3g22290	Q94K91	NO	0.0564972
At5g58630	F4KGA5	NO	0.0564516
At5g02670	F4KDR9	NO	0.0564516
At2g44630	O80502	NO	0.0564516
At5g14970	Q9LFQ8	NO	0.056338
At3g51160	P93031	NO	0.0563003
At2g47450	O22265	NO	0.0563003
At5g48250	Q9LUA9	NO	0.0563003
At2g18750	C0SV51	NO	0.0562701
At1g29400	Q8VWF5	NO	0.05625
At3g46340	Q9SNA3	NO	0.056243
At5g07890	B9DG86	NO	0.0562347
At3g26570	Q38954	NO	0.0562181
At2g31880	Q9SKB2	NO	0.0561622
At5g42660	Q93Z91	NO	0.0561555
At3g23750	Q9LK43	NO	0.0560345
At2g16970	A0A1P8AX75	NO	0.056
At3g17430	Q9LRP2	NO	0.056
At1g04980	Q9MAU6	NO	0.0559284
At1g10180	Q9SY60	NO	0.0559168
At1g34430	Q9C8P0	NO	0.055914
At1g17720	Q39247	NO	0.0558882
At3g27710	Q9LVX0	NO	0.0558659
At5g41080	F4JWX3	NO	0.0558659
At2g22480	Q8VYN6	NO	0.0558659
At3g07020	A0A1I9LNA9	NO	0.0558559
At2g02061	A0A1P8B2W0	NO	0.0558376
At4g33230	Q9SMY6	NO	0.0558292
At3g15980	A0A1I9LTK3	NO	0.0557987
At2g31910	A0A1P8B0K5	NO	0.0557823
At1g49040	F4I061	NO	0.0557692
At5g50570	B9DI20	NO	0.0557103
At3g57720	A1A6H5	NO	0.0557103
At5g63870	Q9FN02	NO	0.0556901
At5g12250	P29514	NO	0.0556793
At1g25580	Q6NQK2	NO	0.0556793
At4g01890	F4JG70	NO	0.0556745
At1g66880	A0A1P8ANH8	NO	0.0556161
At3g22640	Q9LUJ7	NO	0.0555556
At2g01860	Q5XET4	NO	0.0555556
At5g40320	Q9FNE5	NO	0.0555556
At1g29790	Q8RWB7	NO	0.0555556
At2g38510	Q9ZVH5	NO	0.0555556
At5g08530	Q9FNN5	NO	0.0555556
At4g14480	O23304	NO	0.0554415
At5g48570	Q9FJL3	NO	0.0553633
At3g26610	Q38958	NO	0.0553191
At1g13880	A0A1P8AUG1	NO	0.0552995
At3g06030	O22042	NO	0.0552995
At5g57020	Q9LTR9	NO	0.0552995
At1g57680	Q9FVT5	NO	0.0552486
At3g25110	Q42561	NO	0.0552486
At1g68400	Q9M9C5	NO	0.0552239
At5g46390	F4KHG6	NO	0.0552147
At3g56200	Q9LYM2	NO	0.0551724
At1g76370	Q9SFX0	NO	0.0551181
At3g62130	Q9M1R1	NO	0.0550661
At5g15730	Q9LFV3	NO	0.0550459
At5g01510	B6IDH3	NO	0.0550098
At4g32980	P48731	NO	0.0549683
At5g66810	A0A1P8BBP4	NO	0.0549242
At3g26440	A0A1I9LLN7	NO	0.0548926
At2g46500	F4IJ57	NO	0.0548926
At1g41820	Q9C8Q4	NO	0.0548628
At5g25480	F4JWT7	NO	0.0548303
At1g66570	F4IEW7	NO	0.0548246
At2g34650	O64682	NO	0.0547945
At2g28490	Q9SK09	NO	0.0547945
At1g48060	Q9LNF6	NO	0.0547945
At5g39960	F4KFX1	NO	0.0547504
At1g06220	Q9LNC5	NO	0.0547113
At2g17820	Q9SXL4	NO	0.054681
At5g20280	Q94BT0	NO	0.05465
At3g18750	A0A1I9LP39	NO	0.0546448
At2g36790	Q9ZQ95	NO	0.0545455
At5g51460	O64896	NO	0.0545455
At1g06870	Q9M9Z2	NO	0.0544959
At3g56100	A0A1I9LMR2	NO	0.0544747
At1g61320	O64788	NO	0.0544662
At3g05090	Q93ZS6	NO	0.0544489
At1g77280	F4I5M8	NO	0.0544489
At1g80080	Q9SSD1	NO	0.0544355
At2g20320	F4IUH2	NO	0.0544218
At1g74780	Q9SSG2	NO	0.054409
At4g20070	A0A1P8B8I1	NO	0.0543735
At1g35580	F4HZY9	NO	0.0543478
At3g10840	A0A1I9LRX3	NO	0.054321
At4g17350	Q5U1F1	NO	0.054321
At3g04480	F4J3Q1	NO	0.0543175
At5g46210	Q8LGH4	NO	0.0542929
At3g19553	Q9LH39	NO	0.0542798
At2g27900	Q8RXC2	NO	0.0542705
At3g21140	Q8L637	NO	0.0542636
At5g09590	Q9LDZ0	NO	0.0542522
At4g02660	A0A1P8B7J3	NO	0.0542506
At1g15980	Q9S9N6	NO	0.0542299
At4g21270	Q07970	NO	0.0542245
At3g10380	A0A1I9LSY6	NO	0.054211
At4g23210	A0A1P8B741	NO	0.0542056
At1g26930	A0A1P8AV85	NO	0.0542005
At1g31050	A0A1P8ASA2	NO	0.0542005
At1g77470	Q9CAQ8	NO	0.0542005
At3g22830	Q9LUH8	NO	0.0541872
At4g26620	Q8LFZ9	NO	0.0541761
At3g47250	Q9SD48	NO	0.0541667
At5g37180	A0A1R7T3F5	NO	0.0541455
At5g51060	O81210	NO	0.0541437
At1g06950	Q8LPR9	NO	0.0541339
At3g23080	F4J2V1	NO	0.0541237
At5g09900	B3H6B0	NO	0.0541126
At3g20840	Q5YGP8	YES	0.054007
At3g53230	Q9SCN8	NO	0.0539877
At2g24610	A0A1P8B1L6	NO	0.0539811
At3g56960	Q9M1K2	NO	0.0539153
At4g20010	Q8GXH3	NO	0.0539084
At1g55980	A0A1P8ASD6	NO	0.0539084
At4g18210	O49725	NO	0.0538462
At2g38120	A0A1P8B1Q8	NO	0.0537897
At4g31810	Q8RXN4	NO	0.0537897
At3g53390	F4JAE0	NO	0.0537634
At2g16800	Q9SLD9	NO	0.0537634
At4g28600	A0A1P8B6U4	NO	0.0537634
At1g54370	Q8S396	NO	0.0537428
At3g46920	A0A1I9LN82	NO	0.0536797
At1g66780	F4HQ05	NO	0.0536083
At5g17490	Q9LF53	NO	0.0535373
At1g35470	F4HYD7	NO	0.0535332
At4g20460	Q9SUN3	NO	0.053528
At2g48010	P93050	NO	0.0534846
At5g14580	Q9S7G6	NO	0.0534813
At2g28760	A0A1P8B345	NO	0.0534759
At2g32870	A0A1P8AX66	NO	0.0534759
At5g58670	Q39032	NO	0.0534759
At1g67300	A0A1P8ANT5	NO	0.0534521
At3g55800	P46283	NO	0.0534351
At1g15500	P92935	NO	0.0533981
At2g22300	A0A1P8B262	NO	0.0533881
At2g32950	A0A1P8B2S1	NO	0.0533808
At1g24290	O48696	NO	0.0533333
At4g36440	F4JPQ4	NO	0.0532995
At2g06500	Q9SKI5	NO	0.0532646
At4g30160	F4JPJ2	NO	0.0532603
At1g73990	A0A1P8AUG2	NO	0.0532446
At1g69790	A0A1P8AWT9	NO	0.0531915
At5g46360	F4KHG2	NO	0.0531697
At5g46290	F4KHF4	NO	0.0531697
At1g67310	Q9FYG2	NO	0.0531496
At5g61980	Q9FIT8	NO	0.0531401
At1g19340	Q8LFA9	NO	0.0531401
At1g24460	F4I9A1	NO	0.0531267
At4g22590	Q9SUW0	NO	0.0530504
At5g02140	A0A1P8BCW7	NO	0.0530504
At4g02390	A0A1P8B7B5	NO	0.0530035
At1g53430	C0LGG8	NO	0.0529865
At5g65440	A0A1P8BGK1	NO	0.0529801
At5g06170	Q9FG00	NO	0.0529532
At3g30200	F4J5F4	NO	0.0529412
At1g10240	Q9SY66	NO	0.0529412
At1g59900	A0A1P8AQS2	NO	0.0529101
At4g08990	Q9M0S8	NO	0.0529101
At5g52350	F4KG58	NO	0.052901
At5g43610	Q6A329	NO	0.0528455
At5g06600	F4K3X1	NO	0.0527919
At5g38880	Q9FMB4	NO	0.0527638
At3g01930	A0A1I9LQZ4	NO	0.0527523
At1g19850	A0A1P8AQ60	NO	0.0527497
At5g22480	F4K9W6	NO	0.0527383
At1g71890	Q9C8X2	NO	0.0527344
At4g26870	Q8H104	NO	0.0526316
At5g44000	Q1H5B1	NO	0.0526316
At1g30100	Q9C6Z1	NO	0.0526316
At2g42700	A0A1P8AY33	NO	0.0525641
At1g04730	A0A1P8ASP2	NO	0.0525588
At5g58350	Q9LVL5	NO	0.0525394
At5g08430	A0A1P8BDA8	NO	0.0525114
At5g60820	Q9FJH4	NO	0.052506
At1g20650	Q9LDZ5	NO	0.0524934
At5g41770	F4JZX8	NO	0.0524823
At5g55960	Q93XX1	NO	0.0524691
At3g51490	A0A1I9LSV4	NO	0.0524017
At2g26990	Q8W207	NO	0.0523918
At3g03770	Q8LFN2	NO	0.0523691
At5g01700	Q6NKS1	NO	0.052356
At2g35260	O82167	NO	0.052356
At1g30840	Q9SY29	NO	0.052356
At1g79610	Q8RWU6	NO	0.0523364
At5g58760	A0A1P8BFU8	NO	0.0522876
At1g64280	P93002	NO	0.0522766
At3g61880	F4IX02	NO	0.0522523
At5g26360	Q84WV1	NO	0.0522523
At4g30080	Q93YR9	NO	0.0522388
At2g26300	P18064	NO	0.0522193
At5g55480	Q9FJ62	NO	0.0522193
At5g64360	F4KDM3	NO	0.0521327
At4g15570	A0A1P8B6E0	NO	0.0521262
At2g14830	F4IHD7	NO	0.0520833
At1g44100	Q8GUM3	NO	0.0520833
At4g36210	B3H797	NO	0.0520833
At2g27240	A0A1P8B0R6	NO	0.0520833
At5g48940	C0LGV1	NO	0.0519824
At1g68190	A0A1P8ASJ7	NO	0.0519481
At1g62280	Q5E930	NO	0.0519481
At3g06450	Q93Z13	NO	0.0519126
At2g17020	A0A1P8B1X8	NO	0.0518672
At3g59360	Q9C5H6	NO	0.0518518
At1g12940	Q9LPV5	NO	0.0517928
At5g61780	Q9FLT0	NO	0.0517767
At3g25130	Q9LSG4	NO	0.0517241
At5g11180	Q9LFN8	NO	0.0517063
At4g29580	F4JNN8	NO	0.0516854
At3g51820	Q38833	NO	0.0516796
At2g35500	O82290	NO	0.0516796
At5g02830	Q8GYL7	NO	0.0516432
At3g15200	Q9LIL5	NO	0.0516252
At1g69870	Q8RX77	NO	0.0516129
At4g24630	Q9SB58	NO	0.051597
At4g23150	Q8L7G3	NO	0.0515933
At1g32850	Q9MAQ3	NO	0.0515695
At5g62390	Q9LVA0	NO	0.0515695
At5g50120	Q9FG99	NO	0.0515464
At3g57050	A0A1I9LQK6	NO	0.0514706
At5g65380	Q9FKQ1	NO	0.0514403
At2g26700	Q64FQ2	NO	0.0514286
At2g18630	A0A1P8B2P1	NO	0.0514139
At1g61860	F4HX16	NO	0.0514139
At3g55010	Q05728	NO	0.0514139
At1g02020	A0A1P8ATD0	NO	0.0513393
At1g20010	P29513	NO	0.0512249
At2g45800	F4IH47	NO	0.0512249
At3g22150	Q9LIE7	NO	0.0512195
At4g01730	Q9M115	NO	0.0511811
At1g78240	Q9C9Q8	NO	0.0511696
At1g54000	Q1H583	NO	0.0511509
At5g11850	Q8S9K4	NO	0.0511364
At2g46450	F4II92	NO	0.0511182
At2g18940	O64624	NO	0.0510949
At3g22104	A0A1I9LSK9	NO	0.0510441
At4g12750	A0A2H1ZEL5	NO	0.0510295
At1g33080	F4HPH0	NO	0.0510204
At5g44480	A0A1P8BDS3	NO	0.0509709
At5g24850	Q84KJ5	NO	0.0509666
At4g15730	A0A1P8B8V9	NO	0.0509615
At1g58520	A0A1P8ATL6	NO	0.0509554
At3g57830	A0A1I9LQG7	NO	0.0509554
At4g13420	Q9M7K4	NO	0.0509554
At3g57890	F4J4K6	NO	0.0509031
At1g14350	A0A1P8AS18	NO	0.0508906
At3g19050	Q27IK6	NO	0.0508842
At4g14760	F4JIF4	NO	0.0508772
At5g14520	Q9LYK7	NO	0.0508475
At1g15110	F4HXY6	NO	0.0507726
At1g10540	A0A1P8AP19	NO	0.0507614
At3g22440	Q9LUV4	YES	0.0507519
At5g56620	A0A1P8B9R1	NO	0.0507246
At1g02670	A0A1P8ASB1	NO	0.0507246
At1g69020	A0A1P8AW81	NO	0.0506971
At1g71880	Q39232	NO	0.0506823
At3g03050	Q9M9M4	NO	0.050655
At3g21090	Q8RWI9	NO	0.0506512
At2g27650	F4IGQ3	NO	0.0506329
At4g05310	Q9M0W4	NO	0.0506024
At1g11350	Q9LPZ9	NO	0.0506024
At1g22150	A0A1P8APQ2	NO	0.0505902
At2g31760	Q9SKC4	NO	0.0505837
At3g21300	Q9LU28	NO	0.0505415
At1g50870	Q9C6J3	NO	0.0505051
At3g51850	A0A1I9LP01	NO	0.0504808
At1g21880	Q93ZH0	NO	0.0504808
At4g38120	A0A1P8B4N5	NO	0.0504673
At1g78000	A0A1P8AQM4	NO	0.0504202
At1g70070	B9DFG3	NO	0.0503843
At2g45310	O22141	NO	0.0503432
At5g62790	F4K7T6	NO	0.0503018
At4g38270	F4JTM2	NO	0.0502959
At1g04600	F4I5Q6	NO	0.050289
At3g44880	Q9FYC2	NO	0.0502793
At3g09530	Q9SF50	NO	0.0502355
At2g39380	O80625	NO	0.0502355
At5g46240	Q39128	NO	0.0502216
At1g67560	Q9CAG3	NO	0.0501636
At3g03520	A0A1I9LPZ5	NO	0.0501193
At2g26890	F4IVL6	NO	0.0501175
At1g07740	Q9LQQ1	NO	0.0501089
At5g41540	Q9FFS6	NO	0.0500963
At1g14750	A0A1P8AUB6	NO	0.0500808
At1g80880	Q9SAH2	NO	0.05
At1g06170	Q9LND0	NO	0.05
At4g12270	Q9STI4	NO	0.05
At3g50780	Q9SVM0	NO	0.05
At4g23250	A0A1P8B8K3	NO	0.0499501
At3g07840	Q9SFD0	NO	0.0498753
At4g22390	A0A1P8B5B5	NO	0.0498753
At5g64640	Q8L7Q7	NO	0.0498339
At3g28670	A0A1I9LSL4	NO	0.0498155
At3g45060	Q9LXH0	NO	0.0498155
At4g13030	A0A1P8B4T0	NO	0.0497925
At5g37540	Q9FGI3	NO	0.0497738
At4g24390	Q8RWQ8	NO	0.0497592
At2g31740	A0A1P8AZY3	NO	0.0497336
At1g52640	Q9SSR6	NO	0.0497132
At3g49000	Q8LPK6	NO	0.0497132
At1g30000	A0A1P8AM79	NO	0.0496894
At3g05150	A0A1I9LPR9	NO	0.0496894
At2g35075	F4IIZ5	NO	0.0496454
At1g64530	A0A1P8AWY3	NO	0.0495627
At2g27820	Q9ZUY3	NO	0.0495283
At3g05530	Q9SEI2	NO	0.0495283
At1g27940	A0A1P8ATY7	NO	0.0494665
At4g37060	F4JR91	NO	0.0494382
At5g05850	Q9FFJ3	NO	0.0494071
At5g41920	Q9FHZ1	NO	0.0493827
At2g20580	Q9SIV2	NO	0.0493827
At2g29120	Q8LGN0	NO	0.0493697
At5g26030	P42043	NO	0.0493562
At2g45730	O80846	NO	0.0493273
At1g55325	A0A1P8AV32	NO	0.0493179
At1g02520	Q9FWX7	NO	0.0492958
At5g19330	B9DHT4	NO	0.0492958
At4g23080	F4JMS0	NO	0.0492611
At2g18730	Q8VZG1	NO	0.0491803
At4g13430	Q94AR8	NO	0.0491159
At2g42790	Q9SJH7	NO	0.0491159
At2g23150	Q9SNV9	NO	0.0491159
At3g08660	A0A1I9LTN1	NO	0.0490654
At5g32460	F4KFT6	NO	0.0490566
At3g18900	A0A1I9LMH3	NO	0.0490566
At3g19760	Q94A52	NO	0.0490196
At5g23860	P29516	NO	0.0489978
At4g16680	A0A1P8B8G9	NO	0.048995
At3g20190	A0A1I9LQQ2	NO	0.0489796
At5g13030	Q8H126	NO	0.0489731
At4g18375	A0A1P8B642	NO	0.0489642
At5g38690	Q8RW95	NO	0.0489511
At3g49530	A0A1I9LNJ5	NO	0.0488998
At1g28260	Q9FZ99	NO	0.0488636
At3g43610	A0A1I9LLJ3	NO	0.0488411
At2g20310	Q9SK71	NO	0.0488372
At2g01760	A0A1P8AZZ3	NO	0.0487805
At3g17770	Q494P3	NO	0.0487395
At2g21070	F4IGH3	NO	0.0487329
At3g18290	Q8LPQ5	NO	0.0486443
At2g40980	Q9SLM4	NO	0.0486224
At2g23070	O64816	NO	0.0486111
At4g38190	Q9SZL9	NO	0.0486049
At3g23430	Q8S403	NO	0.0485934
At4g36860	A0A1P8B494	NO	0.0485269
At5g18670	Q8VYW2	NO	0.0485075
At1g36370	Q84WV0	NO	0.048495
At1g03370	A0A1P8AUR4	NO	0.0484472
At1g11720	F4IAG1	NO	0.0484461
At5g59430	Q8L7L8	NO	0.0484429
At2g45160	Q7XJM8	NO	0.0484375
At4g25650	Q8W496	NO	0.0483005
At1g56540	A0A1P8AQI7	NO	0.0482833
At4g38250	Q9SVG0	NO	0.0481651
At2g37650	A0A1P8AXT9	NO	0.0481586
At5g53370	A0A1P8BGK2	NO	0.0481541
At5g41220	A0A1P8BC14	NO	0.0481482
At3g11330	Q8VYG9	NO	0.0480962
At4g34310	A0A1P8B8L7	NO	0.0480855
At5g15380	Q9LXE5	NO	0.0480769
At4g08380	Q9STN0	YES	0.0480549
At5g52170	A0A1P8BG00	NO	0.0480349
At4g11380	F4JNZ8	NO	0.0480349
At5g57460	Q9FKM4	NO	0.0479876
At3g48900	A0A1I9LM08	NO	0.0479705
At3g55980	A0A1I9LNJ4	NO	0.0479135
At2g31770	Q9SKC3	NO	0.0478821
At4g02920	F4JHX3	NO	0.0478469
At4g03050	F4JHY7	NO	0.0478469
At1g79340	O64517	NO	0.0478469
At5g50320	Q93ZR1	NO	0.0477876
At5g45570	Q9FH44	NO	0.0477742
At3g09440	O65719	NO	0.0477658
At2g32920	O48773	NO	0.0477273
At5g57930	Q8W4A5	NO	0.0477273
At4g02500	O22775	NO	0.0477223
At1g50420	Q9LPR8	NO	0.0477178
At2g21710	A0A1P8AXV1	NO	0.0477032
At3g12580	Q9LHA8	NO	0.0476923
At1g23180	A0A1P8AUF8	NO	0.0476191
At5g64500	Q9FLG8	NO	0.0475207
At2g35540	F4IKR5	NO	0.0474576
At1g12150	Q9FWW5	NO	0.0474453
At1g31640	Q9C6V4	YES	0.0474138
At5g13650	F4K409	NO	0.0473373
At5g26900	Q4PSE4	NO	0.0472973
At3g56080	A0A1I9LPV2	NO	0.0472727
At5g10180	O04722	NO	0.0472674
At2g41680	O22229	NO	0.047259
At3g19340	Q8RWC3	NO	0.0472279
At1g18260	Q9LM25	NO	0.0471976
At3g43300	F4IXW1	NO	0.0471567
At2g23740	A0A1P8AZG6	NO	0.0471483
At1g30570	Q9SA72	NO	0.0471143
At2g31650	Q9C5X4	NO	0.047081
At1g04920	Q8RY24	NO	0.047081
At1g25320	Q9FRI1	NO	0.0470086
At1g80830	Q9SAH8	NO	0.0469925
At3g56900	Q8GWR1	NO	0.0469799
At2g35100	Q6DBG8	NO	0.0469799
At1g62180	F4HX50	NO	0.0469799
At5g23120	A0A1P8BG37	NO	0.0469484
At3g45850	A0A2H1ZEJ0	NO	0.0469484
At5g67130	Q93XX5	NO	0.0469484
At3g17810	Q9LVI9	NO	0.0469484
At1g22830	Q4V389	NO	0.0469417
At4g01180	Q9M150	NO	0.0469314
At3g26600	A0A1I9LTS0	NO	0.0468165
At1g17040	B5X561	NO	0.0468019
At2g40910	Q3EBI7	NO	0.0467706
At4g35440	F4JN11	NO	0.046729
At3g28850	Q9LH89	NO	0.046729
At1g50010	B9DGT7	NO	0.0466667
At5g62690	P29512	NO	0.0466667
At5g14220	A0A1P8BE27	NO	0.0466667
At1g66090	Q9C515	NO	0.0466201
At1g17920	Q9LMT8	NO	0.0465793
At2g27200	Q9SHS8	NO	0.0465549
At1g69740	Q9SFH9	NO	0.0465116
At5g58430	Q9FGH9	NO	0.0464744
At1g69440	Q9C793	NO	0.0464647
At2g39670	F4IVY6	NO	0.0464037
At5g55120	Q9FLP9	NO	0.0464037
At3g53590	F4JAH5	NO	0.0463576
At3g53570	F4JAH3	NO	0.0463576
At1g29690	Q9C7N2	NO	0.0463458
At2g02680	A0A1P8B213	NO	0.0463122
At2g43260	A0A1P8AYY1	NO	0.0461894
At5g24810	F4KIJ2	NO	0.0461539
At3g52310	Q9FT51	NO	0.046133
At2g31780	Q9SKC2	NO	0.0461255
At4g38500	Q94AV6	NO	0.0460922
At1g27510	Q94AT5	NO	0.0460829
At1g50030	F4I4X6	NO	0.0460473
At1g58290	P42804	NO	0.0460405
At3g21180	Q9LU41	NO	0.0460405
At2g04750	Q9SJ84	NO	0.0460123
At1g53390	Q9MAG3	NO	0.0459874
At1g15750	Q94AI7	NO	0.045977
At5g39785	A0A1P8BD72	NO	0.0459588
At3g57940	F4J4L4	NO	0.0459433
At3g16650	Q39190	NO	0.045929
At5g59730	F4KJ98	NO	0.0458861
At3g29635	Q9LJA2	NO	0.0458515
At3g43920	A0A1I9LMD2	NO	0.0458472
At4g32250	Q8RWX4	NO	0.0458265
At2g36360	F4IMW1	NO	0.0457256
At3g03090	Q8L6Z8	NO	0.0457256
At3g63240	Q8GTS0	NO	0.0457038
At2g34750	Q8L643	NO	0.045677
At4g08470	A0A1P8B722	NO	0.0456432
At3g03700	Q9S7M7	NO	0.0456432
At2g17930	F4IPJ1	NO	0.0456195
At1g78280	Q9M9E8	NO	0.0455991
At1g17450	A0A1P8AML5	NO	0.0455556
At1g67020	Q9FZH9	NO	0.0455235
At3g44370	A0A1I9LM69	NO	0.0454546
At5g04920	Q9FF81	NO	0.0454546
At4g32920	F4JV81	NO	0.0453911
At1g77600	F4I735	NO	0.0453901
At5g66560	A0A1P8B9C9	NO	0.0453834
At5g14990	F4K8A5	NO	0.0453752
At4g38390	Q9SVE6	NO	0.045372
At3g02710	A3KPF3	NO	0.0453686
At2g44020	O80572	NO	0.0453649
At5g50330	B3H756	NO	0.0453564
At1g71960	Q84TH5	NO	0.0453172
At3g15070	Q94F54	NO	0.0452675
At3g12080	B5X565	NO	0.0452489
At5g50920	Q9FI56	NO	0.0452099
At5g02860	Q9LYZ9	NO	0.0451771
At5g61370	Q9FLJ6	NO	0.0451745
At5g04590	Q9LZ66	NO	0.0451713
At4g17710	Q8L7H4	NO	0.045134
At1g76430	Q9S735	NO	0.0451128
At4g00355	Q27GJ8	NO	0.0451128
At5g62890	Q27GI3	NO	0.0451128
At5g04550	Q9LZ71	NO	0.0450751
At1g47550	F4HTA1	NO	0.0450451
At1g14920	Q9LQT8	NO	0.0450281
At1g79950	A0A1P8AQ29	NO	0.0450098
At3g01670	A0A1I9LMF2	NO	0.0449173
At3g05420	Q9MA55	NO	0.0449102
At3g11910	F4J7I2	NO	0.0448833
At3g06930	Q84W92	NO	0.0448598
At3g25560	F4JA15	NO	0.0448223
At3g20780	Q9C5V6	NO	0.0447761
At2g47590	Q8LB72	NO	0.0447427
At2g13610	Q9SIT6	NO	0.0446841
At2g11000	A0A1P8B1L2	NO	0.0446841
At2g47550	O22256	NO	0.0446429
At3g60750	F4JBY2	NO	0.0445946
At3g08720	Q39030	NO	0.044586
At4g28420	Q67Y55	NO	0.0445434
At4g30400	Q940Q4	NO	0.0444915
At1g26270	Q9C671	NO	0.0444444
At1g64740	P11139	NO	0.0444444
At1g66730	F4HPZ9	NO	0.0444126
At1g16390	Q9SA38	NO	0.0444015
At2g36480	F4IMX8	NO	0.0444015
At1g63420	A0A1P8APA7	NO	0.0443975
At4g07960	Q9ZQB9	NO	0.0443491
At1g19780	A0A1P8AVR5	NO	0.0442804
At1g79990	F4HQE6	NO	0.0442308
At5g46180	Q9FNK4	NO	0.0442105
At4g38200	A0A1P8B3G5	NO	0.0441989
At4g28680	A0A1P8B7T4	NO	0.0441696
At5g62030	Q8RWW3	NO	0.0441501
At5g35200	Q9LHS0	YES	0.0441177
At1g28760	Q9SHQ6	NO	0.0441177
At2g23770	O64825	NO	0.0441177
At5g49760	Q8GZ99	NO	0.0440714
At5g16210	Q8VYW7	NO	0.0440678
At5g39410	Q8LGI2	NO	0.0440529
At4g33030	O48917	NO	0.0440252
At2g45830	F4IH50	NO	0.0439771
At1g69040	F4I0I7	NO	0.043956
At5g42340	Q681N2	NO	0.0439394
At2g31260	Q8RUS5	NO	0.0438799
At5g46410	F4KHG9	NO	0.0438597
At2g40120	Q9XEE4	NO	0.0438597
At5g18590	Q0WWX4	NO	0.0437853
At4g05040	Q94A85	NO	0.0437063
At2g32160	A0A1P8B0Z8	NO	0.0436681
At4g00480	A0A1P8B8H4	NO	0.0436508
At3g12560	Q9C7B1	NO	0.0436187
At1g72250	A0A1P8AN53	NO	0.0435855
At4g00500	Q8W495	NO	0.0434783
At3g06370	A0A178VAM2	NO	0.0434783
At4g26690	Q9SZ11	NO	0.0434783
At3g59010	Q9LYT5	NO	0.0434783
At1g09090	F4HZD8	NO	0.0434084
At3g50930	Q8VZG2	NO	0.0434028
At3g24220	Q9LRM7	NO	0.0433276
At1g05950	A0A1P8ANL7	NO	0.0433213
At5g48730	Q9FKC3	NO	0.0433071
At2g07040	Q84JQ4	NO	0.0432767
At1g72090	Q9C7H2	NO	0.0432612
At1g23230	A0A1P8AUG4	NO	0.0432331
At2g24300	A0A1P8B0C9	NO	0.0431177
At2g38940	Q96303	NO	0.0430712
At1g01740	A0A1P8AT60	NO	0.0430464
At3g60790	Q9LZY4	NO	0.0430328
At2g26490	O48716	NO	0.0430108
At4g09140	A0A1P8B4Y5	NO	0.0430108
At2g33290	O22781	NO	0.0430108
At3g20770	O24606	NO	0.0429936
At5g59550	A0A1P8BDZ2	NO	0.0429688
At1g09170	A0A1P8ATE2	NO	0.0429448
At5g06850	Q9FL59	NO	0.0428212
At4g38590	F4JUE3	NO	0.0427757
At3g25230	B3H746	NO	0.0427046
At1g52520	Q9SSQ4	NO	0.0426742
At4g13780	Q9SVN5	NO	0.04266
At1g07150	F4HNX7	NO	0.0425963
At5g64550	Q9FLG3	NO	0.0425867
At1g15910	Q9S9P3	NO	0.0425867
At5g02370	A0A2H1ZE53	NO	0.0425532
At1g17420	Q9LNR3	NO	0.0424374
At5g35370	O65238	NO	0.0424312
At5g15110	Q9LFP5	NO	0.0423729
At4g16490	F4JMH0	NO	0.0423729
At5g52520	Q9FYR6	NO	0.0423573
At4g23740	Q9SUQ3	NO	0.0423198
At2g35040	O64767	NO	0.0422018
At5g06350	F4K3T5	NO	0.0421893
At5g25800	A0A1P8BEI3	NO	0.0421793
At4g39110	Q9T020	NO	0.0421412
At1g23780	Q9ZUB8	NO	0.0421053
At1g27460	A0A1P8AQ16	NO	0.042029
At3g51710	Q9SCT7	NO	0.0420168
At4g21410	A0A1P8B8X4	NO	0.0419847
At4g01020	P0CE10	YES	0.0419698
At5g60160	Q9LST0	NO	0.0419287
At3g27325	F4IWG2	NO	0.0419269
At5g39420	B5X564	NO	0.0419255
At5g64280	Q9FMF8	NO	0.0418943
At2g01980	Q9LKW9	NO	0.0418848
At5g50170	Q9FGS8	NO	0.0418695
At5g49720	Q38890	NO	0.041868
At5g28540	Q9LKR3	NO	0.0418535
At4g09740	Q9SZ90	NO	0.041841
At1g17930	Q9LMT7	NO	0.041841
At1g51550	Q9C8K7	NO	0.041841
At1g67500	A0A1P8AMM8	NO	0.0418211
At5g51380	Q9FGN3	NO	0.0417537
At1g22020	Q9LM59	NO	0.0417362
At5g59270	A0A1P8BBV6	NO	0.0417288
At5g26710	O82462	NO	0.0417246
At3g04960	A8MQS7	NO	0.0416667
At1g04140	F4I458	NO	0.0416141
At4g27180	P46864	NO	0.0416107
At1g53770	F4HTC2	NO	0.0415973
At5g10240	F4KGS3	NO	0.0415944
At5g43760	Q9FG87	NO	0.0415879
At5g63520	Q9FMV0	NO	0.0415879
At3g51050	F4J381	NO	0.0415473
At5g18475	Q3E9F0	NO	0.041502
At4g02260	A0A1P8B8U7	NO	0.0414747
At2g17980	Q9SL48	NO	0.0414673
At2g29220	Q9ZW09	NO	0.0414673
At5g27600	Q8LKS5	NO	0.0414286
At3g45860	Q9LZU4	NO	0.0414201
At5g56780	F4K933	NO	0.0414079
At2g30840	A0A1P8B2H0	NO	0.0413793
At2g21450	A0A1P8B2G9	NO	0.0413793
At3g15620	O48652	NO	0.0413669
At2g37730	O80941	NO	0.0413534
At4g02820	Q9SY07	NO	0.0413534
At2g29990	O80874	NO	0.0413386
At5g49880	Q9LTY1	NO	0.0413223
At1g25350	F4ICG2	NO	0.04125
At4g23190	A0A1P8B8G3	NO	0.0412371
At1g28090	A0A1P8ATH4	NO	0.0412371
At1g48480	Q9LP77	NO	0.0412214
At1g27900	A0A1P8ATW0	NO	0.0412186
At5g50140	Q9FG97	NO	0.0411215
At5g20990	A0A1P8BGU1	NO	0.0410678
At4g23950	F4JPE9	NO	0.0409982
At5g49960	A0A1P8BDJ3	NO	0.0409449
At5g58870	Q9FIM2	NO	0.0409429
At4g23180	A0A1P8B575	NO	0.0409357
At1g37020	F4I3A8	NO	0.0409165
At3g03530	Q9SRQ7	NO	0.0408922
At1g50610	Q9LPT1	NO	0.0408163
At5g09760	A0A1P8BD08	NO	0.0407876
At5g26150	A0A1P8BD07	NO	0.0407876
At5g23630	Q9LT02	NO	0.0407125
At4g37190	B9DFJ9	NO	0.0406977
At3g21670	Q9LVE0	NO	0.040678
At3g02680	Q0H8D7	NO	0.0405904
At1g08430	Q9SJE9	NO	0.0405679
At1g17290	F4I7I0	NO	0.0405157
At2g17510	F4INI6	NO	0.0405138
At5g39480	Q9FLY8	NO	0.040493
At1g03830	F4I2I5	NO	0.0404738
At1g03860	F4I2J2	NO	0.0404738
At1g26370	F4IE66	NO	0.0404463
At5g20380	A0A1P8BAK7	NO	0.0404218
At5g50210	Q9FGS4	NO	0.04039
At5g60960	Q9FME4	NO	0.0403071
At4g22120	Q5XEZ5	NO	0.0402075
At5g57580	Q9FKL6	NO	0.0401855
At5g07180	A0A1P8BE60	NO	0.0401837
At4g01950	A0A1P8B6E6	NO	0.040146
At3g18670	F4J8U1	NO	0.0401338
At5g10500	Q8LPQ1	NO	0.0400943
At4g33500	Q93V88	NO	0.0400553
At1g06740	Q9M9Y2	NO	0.0399449
At4g23490	Q8H0S2	NO	0.0399239
At5g63190	Q94BR1	NO	0.039886
At3g02880	Q9M8T0	NO	0.0398724
At3g58560	Q8W0Z9	NO	0.0398671
At1g06780	F4IDS0	NO	0.0398671
At1g15490	A0A1P8ANY5	NO	0.0398613
At2g19130	O64477	NO	0.0398551
At3g09650	Q9SF38	NO	0.0398458
At4g03820	A0A1P8B3G3	NO	0.0398406
At5g20170	F4K460	NO	0.0398162
At5g54380	Q9LK35	NO	0.0397661
At5g27080	F4K2T7	NO	0.0396825
At4g20450	A0A1P8B3R2	NO	0.0396376
At4g00800	A0A1P8B773	NO	0.0396166
At1g55020	Q06327	NO	0.0395809
At3g02090	Q42290	NO	0.039548
At1g21810	A0A1P8APB6	NO	0.0395257
At5g46920	Q9FJR9	NO	0.0394558
At5g19600	Q94LW6	NO	0.0394322
At4g04740	F4JGW8	NO	0.0393996
At5g19450	Q42438	NO	0.0393996
At1g08860	Q5XQC7	NO	0.0393836
At3g58760	A0A1I9LMD5	NO	0.0393258
At5g62620	B3H4Y4	NO	0.0392157
At1g48370	A0A1P8AQR0	NO	0.0392157
At3g17650	Q9LUN2	NO	0.0392157
At3g18190	Q9LV21	NO	0.0391791
At2g29670	O82388	NO	0.0391791
At3g01310	A0A178VEL3	NO	0.0391773
At4g31000	F4JR57	NO	0.0391459
At1g66350	Q9C8Y3	NO	0.0391389
At3g27390	Q8GUM4	NO	0.0391157
At5g53130	O65717	NO	0.0391061
At1g21590	A0A1P8AP30	NO	0.0391061
At4g39170	F4JVA6	NO	0.039088
At1g51350	Q8RWE7	NO	0.039039
At3g54660	P42770	NO	0.0389381
At3g17030	F4J3Z2	NO	0.0389222
At5g15250	F4K9Q6	NO	0.0389105
At1g10490	Q9XIK4	NO	0.0389105
At4g00340	A0A1P8B912	NO	0.0388959
At2g30110	P93028	NO	0.0388889
At2g33260	A0A1P8B1H3	NO	0.0388889
At4g04340	Q9XEA1	NO	0.0388601
At4g36030	O65640	NO	0.038806
At3g07060	F4JD91	NO	0.0387597
At4g19460	F4JT73	NO	0.0387597
At4g20080	O49435	NO	0.0387597
At4g35300	F4JMZ7	NO	0.0387454
At1g67630	F4HTP2	NO	0.0387097
At3g47060	Q9SD67	NO	0.0386534
At5g59200	Q9FIF7	NO	0.0386029
At3g45430	Q9M1G4	NO	0.0385757
At2g34780	F4IIV5	NO	0.0385505
At3g19230	F4JB46	NO	0.0385356
At3g48830	F4JF58	NO	0.0385356
At3g62590	Q940L4	NO	0.0385208
At1g55200	Q9C890	NO	0.0384615
At1g04090	Q501D1	NO	0.0384615
At3g17340	F4J549	NO	0.0384263
At4g29210	F4JMW7	NO	0.0384193
At1g24280	Q8L743	NO	0.0383973
At5g57710	Q9FHH2	NO	0.0383838
At1g70300	Q8W4I4	NO	0.0383632
At1g28340	F4HWL3	NO	0.0383387
At5g57360	F4KAN2	NO	0.0383387
At1g55490	P21240	NO	0.0383333
At3g49190	Q9M3B3	NO	0.0383142
At5g54440	A0A1P8BDG9	NO	0.038247
At2g31020	A0A2H1ZE51	NO	0.0382436
At5g01550	A0A2H1ZE50	NO	0.0382436
At5g38210	A0A1P8BDJ0	NO	0.0382353
At5g61000	Q9FME0	NO	0.0381558
At2g32000	F4ISQ7	NO	0.0381503
At5g02330	Q9LZ92	NO	0.0381098
At4g18300	O49733	NO	0.0380818
At5g23690	F4KE92	NO	0.0379507
At3g48770	Q9M305	NO	0.0379147
At5g49990	Q8RWE9	NO	0.0378788
At1g65730	Q9SHY2	NO	0.0377907
At4g21400	A0A1P8B5U6	NO	0.0377698
At1g31120	Q9SA05	NO	0.0376884
At3g23160	Q9LTD4	NO	0.0376648
At2g15300	Q9SHU6	NO	0.0376344
At5g58970	F4KGF2	NO	0.0375671
At5g58960	F4KGE8	NO	0.0375671
At3g51770	F4J4I9	NO	0.0375391
At3g51800	F4J4J3	NO	0.0375391
At5g38460	Q9FF17	NO	0.0375234
At4g28650	Q9M0G7	NO	0.0375123
At5g13820	Q9FFY9	NO	0.0375
At2g31660	F4IRR2	NO	0.0375
At2g31810	F4IRS9	NO	0.0375
At1g32450	Q9LQL2	NO	0.0374593
At4g19860	Q71N54	NO	0.0373832
At4g13750	F4JTS8	YES	0.0373763
At3g22400	Q9LUW0	NO	0.0372461
At1g60030	Q0WPE9	NO	0.0371747
At2g20790	A0A1P8AYQ6	NO	0.0371681
At1g66150	P43298	NO	0.037155
At5g48910	Q9FI80	NO	0.0371517
At3g61130	Q9LE59	NO	0.0371471
At4g01800	A0A1P8B485	NO	0.0371457
At4g31900	A0A1P8B487	NO	0.0371457
At1g74850	Q9S7Q2	NO	0.037123
At4g19010	Q84P24	NO	0.0371025
At2g13790	Q9SKG5	NO	0.0370968
At1g58370	A0A1P8AWH8	NO	0.037037
At3g62270	Q9M1P7	NO	0.0369843
At3g02450	Q9M895	NO	0.0369775
At1g22610	Q9SKA3	NO	0.0369291
At4g13880	F4JTU7	NO	0.0369004
At2g21540	F4IHJ2	NO	0.0369004
At2g17520	Q9C5S2	NO	0.0368609
At2g40140	Q9XEE6	NO	0.0368509
At1g51720	A0A1P8AW36	NO	0.0367776
At1g73370	F4HQ76	NO	0.0367483
At3g27730	A0A1I9LN50	NO	0.0367454
At5g39500	Q9FLY5	NO	0.036729
At4g39640	Q8VYW6	NO	0.0367133
At3g08970	Q9SR96	NO	0.0367133
At2g45940	A0A1P8AZX5	NO	0.0366766
At2g34660	A0A1P8AZX4	NO	0.0366766
At2g03210	A0A1P8B2Z3	NO	0.0366492
At5g66960	Q9FGD4	NO	0.0366162
At4g03480	A0A1P8B6T3	NO	0.0365854
At2g16090	A0A1P8AYL6	NO	0.0365631
At3g26950	Q6NQ93	NO	0.0364963
At3g01680	Q9SS87	NO	0.0364865
At3g06350	Q9SQT8	NO	0.0364843
At3g58580	Q9M2F8	NO	0.0364843
At1g18500	Q9LPR4	NO	0.0364501
At4g25280	A0A1P8B5G4	NO	0.0364334
At1g64470	Q9SGW8	NO	0.0363636
At4g25230	Q8VYC8	NO	0.0363322
At3g15180	F4IXH9	NO	0.0362976
At4g23460	A0A1P8B3B6	NO	0.0362954
At5g52920	Q9FLW9	NO	0.0362694
At5g10020	Q0WR59	NO	0.0362595
At5g54960	Q9FFT4	NO	0.0362438
At5g37510	B9DFQ9	NO	0.0362416
At4g18050	A0A1P8B3X8	NO	0.0361156
At2g28960	A0A2H1ZE36	NO	0.0360963
At2g28260	A0A1P8B1B6	NO	0.0360502
At3g62300	F4IY86	NO	0.0359613
At3g09080	A0A1I9LSE7	NO	0.0359168
At3g27170	P92942	NO	0.0358974
At2g15620	Q39161	NO	0.0358362
At3g14075	Q94AB1	NO	0.0358255
At3g14070	Q94AB1	NO	0.0358255
At3g59580	Q9M1B0	NO	0.0357942
At1g78980	Q6R2K1	NO	0.0357654
At4g24840	F4JRR1	NO	0.0357143
At3g45710	Q9M172	NO	0.0357143
At5g62680	Q9LV10	NO	0.0357143
At5g11670	Q9LYG3	NO	0.0357143
At5g46260	Q9FL35	NO	0.0356846
At3g42170	A0A1I9LLZ3	NO	0.0356083
At3g07180	F4JDA5	NO	0.035533
At4g03560	Q94KI8	NO	0.0354707
At1g54350	Q6NLC1	NO	0.0354108
At2g41890	P93756	NO	0.0353403
At4g01660	Q9SBB2	NO	0.035313
At2g19210	O65924	NO	0.0351873
At4g01420	A0A1P8B6M3	NO	0.0351328
At1g26110	F4IE33	YES	0.0351105
At1g19260	F4IE28	NO	0.0351105
At3g14470	Q9LRR4	NO	0.0351044
At5g62710	A0A1P8BCD1	NO	0.0350877
At1g07000	Q9LMJ4	NO	0.0350584
At3g09520	Q9SF51	NO	0.0350319
At1g55430	Q4TU44	NO	0.0350076
At1g73570	A0A2H1ZEE7	NO	0.0349761
At5g49870	Q9LTY2	NO	0.0349418
At2g39210	O80960	NO	0.0349418
At5g65700	O49545	NO	0.0348953
At1g71820	F4IA34	NO	0.0348837
At4g20020	F4JU25	YES	0.0348837
At1g52500	A0A1P8AVL9	NO	0.0348692
At1g30900	Q9FYH7	NO	0.0348653
At3g13682	Q9LID0	NO	0.0348526
At4g11670	A0A1P8B6L8	NO	0.0347752
At4g10440	Q9SZX8	NO	0.0347551
At5g61970	Q9FH46	NO	0.0347107
At4g05200	A0A1P8B7N7	NO	0.034632
At3g09840	P54609	NO	0.0346106
At3g12360	A0A178V8T3	NO	0.0346021
At3g12280	F4J8Q4	NO	0.034585
At5g65820	Q9FH87	NO	0.0345369
At4g30150	A0A1P8B8K0	NO	0.0345353
At5g45840	C0LGU7	NO	0.0345324
At3g54790	A8MQL6	NO	0.0345304
At1g51690	A0A1P8AUA0	NO	0.0344262
At1g31470	F4I9E1	NO	0.0343643
At5g35430	Q93ZI7	NO	0.0343511
At5g58270	Q9LVM1	NO	0.0343407
At1g18460	Q8LPF5	NO	0.0342368
At1g14830	Q8LF21	NO	0.034202
At3g42670	A0A1I9LTS2	NO	0.0341812
At5g45280	Q93ZX9	NO	0.0340909
At5g47780	Q93ZX7	NO	0.0340909
At4g39270	A0A1P8B6S7	NO	0.0340741
At3g46370	Q9SNA0	NO	0.0340479
At3g06250	Q9M8J3	NO	0.0340314
At1g77130	Q8W4A7	NO	0.0339806
At3g11370	Q9CAY7	NO	0.0339559
At3g49670	Q9M2Z1	NO	0.0339321
At3g58610	Q05758	NO	0.033841
At5g10530	Q9LXA5	NO	0.0337942
At4g25390	Q9STJ8	NO	0.0337942
At1g69610	A0A1P8AWB9	NO	0.0337838
At1g49100	F4I065	NO	0.0337838
At5g37060	Q1HDT2	NO	0.0337602
At3g12010	F4J8L1	NO	0.0337243
At1g60390	O80760	NO	0.0336538
At4g21060	A7XDQ9	NO	0.0336257
At3g08870	A0A1I9LTB8	NO	0.0336135
At5g04540	F4JWB3	NO	0.0336135
At5g56500	C0Z361	NO	0.0335008
At1g29020	A0A1P8AP52	NO	0.0335008
At1g68910	A8MQR0	NO	0.0334928
At4g28570	Q94BP3	NO	0.0334225
At5g17960	Q9FJG5	NO	0.033389
At1g25390	Q9C6K9	NO	0.0333863
At5g52340	F4KG57	NO	0.0332805
At2g05920	Q9ZUF6	NO	0.0331565
At4g36290	Q84WV6	NO	0.0330709
At1g60860	A0A1P8ATB6	NO	0.0330578
At5g45200	A0A1P8BGV4	NO	0.033
At3g16600	F4J2R0	NO	0.0329154
At2g30950	A0A1P8AXC1	NO	0.0329042
At3g22420	A0A1I9LMC7	NO	0.0328639
At3g09410	F4IZY1	NO	0.0328125
At5g02310	A0A1P8BFH3	NO	0.0327443
At2g18915	Q8W420	NO	0.0327332
At4g20850	F4JVN6	NO	0.0326087
At2g05230	Q9S7L6	NO	0.0325779
At1g67290	Q9FYG4	NO	0.0325203
At2g40840	Q8RXD9	NO	0.0324607
At1g79690	Q8L831	NO	0.0323834
At1g01340	Q9LNJ0	NO	0.0323488
At1g03380	Q8GUL1	NO	0.0323253
At5g41550	Q9FFS5	NO	0.0322581
At1g51940	F4IB81	NO	0.0322581
At5g66360	Q8L867	NO	0.0322165
At2g42490	Q8L866	NO	0.0322165
At3g14067	Q9LVJ1	NO	0.032175
At1g64550	Q8H0V6	NO	0.0321678
At3g47660	A0A1I9LLL3	NO	0.0321384
At3g01840	Q9SGI7	NO	0.0321101
At5g13400	Q9LYR6	NO	0.0320513
At1g08730	A0A1P8APW4	NO	0.0320261
At1g60890	F4HRM3	NO	0.0320102
At5g48130	Q9LUB9	NO	0.032
At1g59870	Q9XIE2	NO	0.0319945
At4g03230	A0A1P8B837	NO	0.0319527
At1g77740	Q8L796	NO	0.0318302
At1g51640	Q9C8H6	NO	0.0318182
At5g67360	O65351	NO	0.0317041
At2g25640	A0A1P8AZ23	NO	0.0317003
At3g44600	Q8W4D0	NO	0.0316957
At1g55350	F4I0A4	NO	0.0316659
At5g49900	A0A1P8BD83	NO	0.0316547
At2g16250	A0A1P8B0Z5	NO	0.0315186
At5g66620	A0A1P8B9V9	NO	0.0314961
At1g63010	F4I0G4	NO	0.0314735
At1g16160	Q9S9M1	NO	0.0314637
At4g11830	A0A1P8B5I3	NO	0.0314465
At5g16910	Q9LFL0	NO	0.031441
At1g60500	Q9ZP55	NO	0.0313901
At2g44830	F4IV25	NO	0.0313725
At2g17260	Q7XJL2	NO	0.0313514
At4g01860	Q8RXC4	NO	0.0313456
At3g17630	Q9LUN4	NO	0.03125
At5g13390	A0A1P8BD81	NO	0.0310835
At5g49660	Q9FGL5	NO	0.0310559
At3g57880	Q9M2R0	NO	0.0310479
At5g53170	Q9FGM0	NO	0.0310174
At2g24960	B3H6H6	NO	0.0310078
At5g05460	F4JZC2	NO	0.0308823
At1g01960	Q9LPC5	NO	0.0308571
At4g08620	Q9SAY1	NO	0.0308166
At2g37420	Q0WQJ7	NO	0.0307988
At2g33420	O22792	NO	0.0307988
At5g57110	Q9LF79	NO	0.0307263
At1g67220	Q9FYH1	NO	0.0307242
At4g04790	A0A1P8B7X8	NO	0.0307017
At3g04220	A0A1I9LNB0	NO	0.0306834
At3g18660	F4J8T8	NO	0.030581
At3g18110	Q5G1S8	NO	0.0305556
At5g58050	Q9FGT9	NO	0.0305445
At1g49250	F4I1P7	NO	0.0304414
At1g03160	A0A1P8AUL2	NO	0.0303468
At4g23300	Q6NQ87	NO	0.030303
At2g42620	Q9SIM9	NO	0.030303
At4g16120	Q8GZ17	NO	0.0302572
At1g65920	A0A1P8AMH6	NO	0.0302083
At3g19300	Q9LT87	NO	0.0301659
At1g28440	Q9SGP2	NO	0.0301205
At5g06640	A0A1P8BCU9	NO	0.0301205
At2g33580	O22808	NO	0.0301205
At1g68750	Q8GVE8	NO	0.0300388
At1g10760	Q9SAC6	NO	0.0300214
At1g22060	F4HZS8	NO	0.030015
At1g69550	F4I270	NO	0.03
At5g16300	F4KCR6	NO	0.0299807
At1g03090	Q42523	NO	0.0299727
At4g36180	C0LGS2	NO	0.0299296
At1g65540	F4IBH5	NO	0.0298913
At3g18524	O24617	NO	0.0298826
At2g41770	O22943	NO	0.0298314
At3g11560	Q8H0W4	NO	0.0298165
At3g50230	A0A1I9LQ53	NO	0.0297619
At3g08960	F4IYK6	NO	0.029703
At1g51570	Q9C8H3	NO	0.0296392
At1g09080	Q8H1B3	NO	0.0296296
At5g49770	Q9LT96	NO	0.0295983
At5g45250	Q9XGM3	NO	0.0295809
At2g42270	O48534	NO	0.0294659
At3g43240	Q6NQ79	NO	0.0294511
At5g12100	Q9FMQ1	NO	0.0294118
At1g16130	Q7X8C5	NO	0.0294118
At1g74770	A0A1P8AWE8	NO	0.0292683
At4g08160	F4JG10	NO	0.0292553
At4g10570	Q9ZSB5	NO	0.0292524
At1g54490	A0A1P8AQR8	YES	0.0292463
At4g27910	Q9SUE7	NO	0.0292113
At3g16830	Q9LRZ0	NO	0.0291777
At3g03380	A0A1I9LPZ9	NO	0.0291353
At4g23310	A0A1P8B6F3	NO	0.0291139
At3g29320	Q9LIB2	NO	0.029106
At5g46450	A0A1P8BG45	NO	0.0290909
At1g05790	A0A1P8AU29	NO	0.0290859
At1g80740	O49139	NO	0.0290771
At4g34220	Q94C77	NO	0.0290621
At1g11060	F4I7C7	NO	0.0290323
At4g15090	Q9SWG3	NO	0.0290206
At2g35060	F4IIZ3	NO	0.0290038
At2g18700	Q9ZV48	NO	0.0290023
At5g44530	A0A1P8BHH8	NO	0.0289017
At1g03080	F4HZB5	NO	0.0288517
At3g13100	A0A1I9LLY2	NO	0.0288462
At2g36720	Q8RWG0	NO	0.0287984
At1g49340	A0A1P8AWA3	NO	0.0286987
At1g56145	A0A1P8ANE5	NO	0.0286029
At5g06820	Q9FG24	NO	0.0285714
At3g46970	Q9SD76	NO	0.0285375
At5g20950	A0A1P8BG25	NO	0.02849
At5g66630	Q84WJ0	NO	0.02849
At3g11670	Q9S7D1	NO	0.0284654
At5g05680	Q9FFK6	NO	0.0283951
At5g63940	Q9LVN9	NO	0.0283688
At5g39840	F4KFV7	NO	0.0283505
At3g51480	A0A1I9LP22	NO	0.0282903
At5g39020	Q9FID6	NO	0.0282903
At4g30720	F4JQE2	NO	0.0282885
At2g28990	O81069	NO	0.0282805
At2g32400	Q9SDQ4	NO	0.0282302
At2g32800	O48837	NO	0.0282021
At4g03430	Q9ZT71	NO	0.0281827
At5g05170	Q941L0	NO	0.028169
At4g34710	O23141	NO	0.0281294
At4g28490	P47735	NO	0.028028
At1g54130	Q9SYH1	NO	0.027972
At1g15520	A0A1P8AW07	NO	0.0278638
At1g19110	Q8L798	NO	0.0278515
At1g67510	O64794	NO	0.0278164
At2g01440	F4INA9	NO	0.0277492
At4g39350	O48947	NO	0.0276753
At5g11490	A0A1P8BB38	NO	0.0276382
At5g54090	F4JYU0	NO	0.0276382
At2g14440	A0A2H1ZE13	NO	0.0276179
At5g60450	A0A1P8BF20	NO	0.0274869
At1g13170	F4HP28	NO	0.0274791
At4g11610	A0A1P8B6W6	NO	0.02746
At5g49030	F4K4Q2	NO	0.0273651
At4g30110	Q9SZW4	NO	0.0273396
At3g02130	A0A1I9LRQ5	NO	0.0273369
At1g59760	Q9XIF2	NO	0.0273279
At3g53720	A0A1I9LL89	NO	0.0273082
At4g29900	Q9SZR1	NO	0.0271282
At2g29760	O82380	NO	0.0271003
At5g23880	Q9LKF9	NO	0.0270636
At1g74180	A0A1P8AWN1	NO	0.027027
At3g18370	Q93ZM0	NO	0.0269939
At2g45290	F4IW47	NO	0.0269905
At1g50360	F4I507	NO	0.0268864
At4g03440	A0A1P8B6C4	NO	0.0268817
At4g27500	A0A1P8B6C5	NO	0.0268817
At4g37270	Q9M3H5	NO	0.026862
At2g13620	Q9SIT5	NO	0.0267966
At1g73430	F4HQ84	NO	0.0267857
At1g11100	A0A1P8AM17	NO	0.0267775
At4g31100	Q9M092	NO	0.0267176
At5g22770	Q8LPL6	NO	0.0266798
At4g38180	Q9SZL8	NO	0.0266497
At2g22740	Q8VZ17	NO	0.0265823
At5g55740	Q9FM64	NO	0.026506
At5g61460	Q9FII7	NO	0.0264901
At2g36910	Q9ZR72	NO	0.0264386
At5g01110	A0A1P8BGD3	NO	0.0264201
At3g47700	Q9STU3	NO	0.0264151
At3g55200	P0DKL4	NO	0.0263591
At1g07650	A0A1P8APW9	NO	0.0263158
At3g59820	F4J9G6	NO	0.0263158
At5g20480	C0LGT6	NO	0.0261882
At4g22970	A0A1P8B3N4	NO	0.0261348
At3g23020	Q9LS88	NO	0.0261283
At2g48060	A0A1P8AYH1	NO	0.0261273
At1g58050	Q9C6G0	NO	0.0261115
At5g04930	P98204	NO	0.0259067
At1g50380	A0A1P8ATN7	NO	0.0257732
At1g47890	Q9C699	NO	0.0256673
At1g17580	Q39160	NO	0.0256579
At1g61180	Q2V4G0	NO	0.025584
At2g35800	Q8VZP7	NO	0.0255164
At1g17340	Q8RW97	NO	0.0254777
At3g13090	Q8VZZ4	NO	0.0252387
At3g28430	Q8W4P9	NO	0.0250896
At2g24710	A0A1P8B2P3	NO	0.0250272
At4g13610	Q9T0I1	NO	0.0249288
At4g34450	Q0WW26	NO	0.0248307
At2g25600	Q8GXE6	NO	0.0247748
At2g23460	O80462	NO	0.0247748
At1g52160	Q8VYS2	NO	0.0247191
At2g22125	F4IIM1	NO	0.0246512
At2g02560	Q8L5Y6	NO	0.0246103
At5g44240	F4K8T6	NO	0.024583
At3g52490	Q9SVD0	NO	0.0245399
At1g32180	Q9FVR3	NO	0.0245148
At3g28345	Q9LHD1	NO	0.0241936
At1g06590	Q8H1U4	NO	0.0240175
At5g51430	Q9FGN0	NO	0.0239234
At1g18910	F4IDY5	NO	0.0239234
At3g62010	F4IX22	NO	0.0239234
At3g05630	Q9M9W8	NO	0.0239006
At5g56040	F4K6B8	NO	0.0238532
At4g27370	A0A1P8B4A4	NO	0.0237676
At5g60690	Q9SE43	NO	0.023753
At1g08620	A0A1P8AMS3	NO	0.0237122
At1g75640	Q9LR04	NO	0.0236842
At4g15070	O23361	NO	0.023622
At2g41830	A0A1P8AYZ7	NO	0.0235955
At2g13540	Q9SIU2	NO	0.0235849
At1g74750	Q9SSF9	NO	0.0233918
At3g20440	D2WL32	NO	0.0233593
At1g56120	A0A1P8ASI5	NO	0.0233236
At1g55550	F4I1T9	NO	0.0232829
At5g59900	Q9FJE6	NO	0.0231533
At1g80070	Q9SSD2	NO	0.0228911
At5g24360	F4KH40	NO	0.0225479
At1g20590	F4HUL1	NO	0.022541
At2g38770	Q8L5Y4	NO	0.0225315
At3g47780	Q9STT5	NO	0.0224599
At5g15070	A0A1P8BBK5	NO	0.0223642
At1g20570	A0A1P8AUV6	NO	0.022335
At5g15680	F4KB73	NO	0.0222945
At5g11720	Q9LYF8	NO	0.022173
At4g30825	O65567	NO	0.0221239
At4g01820	A0A1P8B4H4	NO	0.0219436
At4g30420	A0A1P8B4H5	NO	0.0219436
At3g54580	F4JCZ1	NO	0.0219436
At4g00700	Q8RXU9	NO	0.0218688
At1g77760	P11832	NO	0.0218102
At4g39420	A0A1P8B3N6	NO	0.0216913
At1g55610	Q9ZWC8	NO	0.0214408
At5g22750	Q9FNI6	NO	0.02138
At3g47730	Q84K47	NO	0.0213632
At5g26860	A0A2H1ZE77	NO	0.0213198
At5g27220	A0A1P8BA40	NO	0.0213144
At5g13680	Q9FNA4	NO	0.0212282
At4g17140	F4JNE2	NO	0.0210951
At1g80680	Q8LLD0	NO	0.0210325
At5g44790	Q9S7J8	NO	0.020979
At2g19930	A0A1P8B2V4	NO	0.0205973
At1g09570	A0A1P8AVD9	NO	0.0204263
At1g05960	F4IAF5	NO	0.0203666
At4g00020	A0A1P8B5K0	NO	0.0203459
At1g05830	P0CB22	NO	0.0203139
At5g47820	Q8GS71	NO	0.0202899
At3g19870	F4JCE9	NO	0.0201835
At3g19700	Q9LJM4	NO	0.0201816
At3g53090	Q9SCQ2	NO	0.0201401
At3g53480	Q9LFH0	NO	0.02
At1g63810	Q0WVM5	NO	0.019943
At1g07670	Q9XES1	NO	0.0197926
At5g65930	F4JXM5	NO	0.0197472
At2g21390	Q9SJT9	NO	0.0197044
At5g46270	A0A1P8B9T9	NO	0.0195036
At5g06460	P92974	NO	0.0194986
At1g58848	P0DI17	NO	0.0190658
At4g35560	F4JN30	NO	0.0190476
At2g41220	Q9T0P4	NO	0.0190301
At5g15700	F4KB75	NO	0.0190295
At3g44050	F4J1U4	NO	0.0190024
At1g59820	Q9XIE6	NO	0.0189612
At4g02710	Q9ZQX8	NO	0.0189019
At1g08800	F4HXQ7	NO	0.0188679
At3g20720	F4JES7	NO	0.0187166
At5g45230	Q9FKE2	NO	0.018684
At2g27170	A0A1P8AZX9	NO	0.0186741
At1g66950	Q7PC84	NO	0.0185695
At1g44120	A0A1P8AR52	NO	0.0183988
At1g20750	F4HUN8	NO	0.0183566
At1g20800	F4HUP4	NO	0.0183566
At3g10180	A0A1I9LLG4	NO	0.0182395
At2g25660	A0A1P8AYW3	NO	0.0180975
At1g17500	Q9LNQ4	NO	0.0180921
At5g43530	Q9FIY7	NO	0.018011
At4g18130	P42498	NO	0.0179856
At5g27970	A0A1P8BHC3	NO	0.0179567
At5g14950	Q9LFR0	NO	0.0179028
At5g24280	A0A1P8BA87	NO	0.0178799
At5g17880	A0A1P8BFL2	NO	0.0177215
At5g48600	F4K1S1	NO	0.0176849
At5g54590	F4K1S6	NO	0.0176849
At5g20420	F4K493	NO	0.0174465
At2g48110	F4IN69	NO	0.0172549
At2g47800	Q7DM58	NO	0.0171504
At5g45260	P0DKH5	NO	0.0170807
At5g23110	Q9FN44	NO	0.0167871
At2g36380	Q7PC87	NO	0.0165175
At4g28710	F4JM19	NO	0.0164908
At3g23590	Q9LUG9	NO	0.0160428
At4g14180	A0A1P8B861	NO	0.0160183
At3g04740	Q9SR02	NO	0.0158544
At5g01770	A0A1P8BAR8	NO	0.0158013
At1g64790	A0A1P8AT97	NO	0.0156658
At5g11700	F4JXY5	NO	0.0155039
At1g30400	Q9C8G9	NO	0.0154131
At1g13980	Q42510	NO	0.015162
At1g63490	A0A1P8AP74	NO	0.0150582
At1g48090	A0A1P8AMP4	NO	0.0150048
At1g06490	E9KSP0	NO	0.0150026
At1g79190	A0A1P8AVJ4	NO	0.0149142
At3g02260	A0A1I9LSK3	NO	0.0147435
At5g18525	F4JY12	NO	0.014033
AtCg01000	P56785	NO	0.0139978
At4g11270	Q9SUT4	NO	0.0138313
At3g62700	Q9LZJ5	NO	0.0136452
At2g20290	A0A1P8B2Y8	NO	0.0135501
At3g22790	Q9LUI2	NO	0.0133102
At5g53460	Q9LV03	NO	0.0126812
At5g13530	F4K3Z6	NO	0.0123153
At5g58410	A0A1P8BEG9	NO	0.011828
At2g13680	Q3B724	NO	0.0114405
At4g16340	Q8SAB7	NO	0.010929
At3g54280	B5BT18	NO	0.010758
At5g61140	F4K203	NO	0.00978565
At2g46560	A0A1P8AY28	NO	0.00838323
At4g30990	A0A1P8B4E4	NO	0.00762195
At5g24740	A0A1P8BED7	NO	0.00725479
At3g50440	F4J0M5	NO	0.00683594
At3g50380	A0A1I9LQ65	NO	0.00670498
At4g18930	O04147	NO	0
At5g64440	Q7XJJ7	NO	0
At1g04410	P93819	NO	0
At5g27470	Q39230	NO	0
At3g01420	Q9SGH6	NO	0
At1g52890	Q9C932	NO	0
At3g48990	Q9SMT7	NO	0
At5g41700	P35131	NO	0
At4g09320	P39207	NO	0
At4g37470	Q9SZU7	NO	0
At4g28950	O82480	NO	0
At3g11770	Q9SF21	NO	0
At5g48930	Q9FI78	NO	0
At1g01470	O03983	NO	0
At2g29570	Q9ZW35	NO	0
At5g63980	Q42546	NO	0
AtCg00690	P61839	NO	0
At5g22580	Q9FK81	NO	0
At5g16970	Q39172	NO	0
At3g29350	Q9ZNV8	NO	0
At3g21510	Q9ZNV9	NO	0
AtCg00080	P62100	NO	0
At4g17870	O49686	NO	0
At4g22140	F4JL28	NO	0
At4g22150	F4JL29	NO	0
At3g51030	P29448	NO	0
At1g04820	P29510	NO	0
At2g18040	Q9SL42	NO	0
At1g16640	Q9FX77	NO	0
At3g50950	Q38834	NO	0
AtCg00300	P56790	NO	0
At1g07370	Q9M7Q7	NO	0
At1g48320	Q9SX65	NO	0
At3g10220	Q67Z52	NO	0
At1g06400	P28185	NO	0
At5g28840	Q93VR3	NO	0
At4g16690	O23512	NO	0
At2g26770	O48791	NO	0
At1g04250	P93830	NO	0
At4g12040	Q9SZ69	NO	0
At3g27925	O22609	NO	0
At5g66880	Q39193	NO	0
At5g20830	P49040	NO	0
AtCg00020	P83755	NO	0
AtCg00570	P62095	NO	0
At3g62720	Q9LZJ3	NO	0
At2g39940	O04197	NO	0
At1g63000	Q9LQ04	NO	0
At5g17330	Q42521	NO	0
At4g26080	P49597	NO	0
At3g17980	Q9LVH4	NO	0
At1g01360	Q84MC7	NO	0
At4g28440	O49453	NO	0
AtCg00490	O03042	NO	0
At3g14940	Q84VW9	NO	0
At1g70560	Q9S7N2	NO	0
At3g55120	P41088	NO	0
At3g13610	Q9LHN8	NO	0
At4g23570	Q9SUR9	NO	0
At1g77540	Q9CAQ2	NO	0
AtCg00270	P56761	NO	0
At4g27260	O81829	NO	0
At3g57710	Q9SVY5	NO	0
At3g51840	Q96329	NO	0
At3g18030	Q9SWE5	NO	0
At1g72770	Q9CAJ0	NO	0
At2g46600	Q9ZPX9	NO	0
At2g34160	O22969	NO	0
At1g08550	Q39249	NO	0
At2g24940	Q9SK39	NO	0
At2g30860	O80852	NO	0
At3g04780	Q9SQZ9	NO	0
At2g19760	Q42449	NO	0
At2g19110	O64474	NO	0
At3g55440	P48491	NO	0
At2g26040	O80992	NO	0
At3g16240	Q41951	NO	0
At4g24990	Q9SW27	NO	0
At1g02280	O23680	NO	0
At1g18080	O24456	NO	0
At1g17180	Q9SHH7	NO	0
At3g21360	Q9LIG0	NO	0
At3g02720	Q9M8R4	NO	0
At2g46140	O82355	NO	0
At1g49820	Q9C6D2	NO	0
AtCg00680	P56777	NO	0
At1g24000	P0C0B0	NO	0
At5g01610	Q9M015	NO	0
At3g03410	Q9SRP5	NO	0
At3g28950	Q9MBH1	NO	0
At1g35720	Q9SYT0	NO	0
At5g02240	Q94EG6	NO	0
At3g63000	Q9LYC2	NO	0
At3g52850	P93026	NO	0
At3g11750	Q9SF23	NO	0
At4g37640	O81108	NO	0
At5g01410	Q8L940	NO	0
At4g38800	Q9T0I8	NO	0
At5g48480	Q9LV66	NO	0
At3g19940	Q9LT15	NO	0
At1g71140	Q9C994	NO	0
At4g00550	Q8W1S1	NO	0
At2g43510	Q42328	NO	0
At5g01750	Q9LZX1	NO	0
AtCg00280	P56778	NO	0
At3g54850	Q8VZ40	NO	0
At3g21630	A8R7E6	NO	0
At1g71830	Q94AG2	NO	0
At1g27190	O04567	NO	0
AtCg00070	P56782	NO	0
At5g17420	Q9SWW6	NO	0
At4g19810	O81862	NO	0
At5g46330	Q9FL28	NO	0
At5g48485	Q8W453	NO	0
At2g34790	O64743	NO	0
At5g57590	B0F481	NO	0
At1g61563	Q1ECR9	NO	0
At1g68290	Q9C9G4	NO	0
At5g62230	C0LGW6	NO	0
At1g70690	Q8GUJ2	NO	0
At4g39400	O22476	NO	0
At3g28450	Q9LSI9	NO	0
At5g19890	Q39034	NO	0
At3g16050	Q9ZNR6	NO	0
At1g73080	Q9SSL9	NO	0
At1g30360	Q9C8G5	NO	0
At5g15770	Q9LFU9	NO	0
At4g13010	Q9SV68	NO	0
At4g14880	P47998	NO	0
AtCg00560	P60129	NO	0
At1g01050	Q93V56	NO	0
At5g51720	Q9FLI7	NO	0
At2g02220	Q9ZVR7	NO	0
At1g34210	Q9XIC7	NO	0
At1g55920	Q42588	NO	0
At2g40940	Q38846	NO	0
At5g01820	Q9LZW4	NO	0
At5g06720	Q42578	NO	0
At2g04540	Q8L3X9	NO	0
At5g61480	Q9FII5	NO	0
At5g55990	Q8LAS7	NO	0
At4g29130	Q42525	NO	0
At4g23690	Q9SUQ8	NO	0
At2g13810	Q9ZQI7	NO	0
At2g25110	Q93ZE8	NO	0
At4g04610	P92979	NO	0
At5g55250	Q9FLN8	NO	0
At2g33150	Q56WD9	NO	0
At1g80560	P93832	NO	0
At2g47170	P36397	NO	0
At1g78370	Q8L7C9	NO	0
At5g45970	Q38903	NO	0
At2g37770	Q0PGJ6	NO	0
AtCg00220	P62109	NO	0
At1g75840	Q38937	NO	0
At1g75950	Q39255	NO	0
At1g52920	F4IEM5	NO	0
At3g16990	Q9ASY9	NO	0
At1g04620	Q8GS60	NO	0
At4g37000	Q8LDU4	NO	0
At5g41260	Q9FHD7	NO	0
At1g66340	P49333	NO	0
At1g60420	O80763	NO	0
At1g31020	Q93VQ9	NO	0
At5g09420	F4KCL7	NO	0
At4g04330	Q94AU9	NO	0
At1g62380	Q41931	NO	0
At2g34690	O64587	NO	0
At5g05270	Q8VZW3	NO	0
At1g75270	Q9FRL8	NO	0
At3g03990	Q9SQR3	NO	0
At4g35950	Q9SBJ6	NO	0
At3g04120	P25858	NO	0
At3g01520	Q8LGG8	NO	0
At1g32060	P25697	NO	0
At4g29840	Q9S7B5	NO	0
At1g08490	Q93WX6	NO	0
At5g54770	Q38814	NO	0
At5g42650	Q96242	NO	0
At5g43510	Q4VP08	NO	0
At3g29185	F4J1U2	NO	0
At1g60950	P16972	NO	0
At2g20875	Q8S8I4	NO	0
At5g43600	Q8VXY9	NO	0
At3g21200	Q9LU39	NO	0
At1g15820	Q9LMQ2	NO	0
At4g33680	Q93ZN9	NO	0
At4g32940	Q39119	NO	0
At1g68765	Q8LAD7	NO	0
At5g01530	Q07473	NO	0
At4g26540	C0LGR3	NO	0
At4g12970	Q9SV72	NO	0
At4g27800	P49599	NO	0
At4g10340	Q9XF89	NO	0
At2g45440	Q9FVC8	NO	0
At5g64860	Q9LV91	NO	0
At3g20630	Q8L6Y1	NO	0
At4g09670	Q9SZ83	NO	0
At2g16060	O24520	NO	0
At2g17340	Q949P3	NO	0
At5g58220	Q9LVM5	NO	0
At2g03760	P52839	NO	0
At1g77120	P06525	NO	0
At1g68760	Q9CA40	NO	0
At5g10540	Q949P2	NO	0
At3g26650	P25856	NO	0
At3g57610	Q96529	NO	0
At2g45770	O80842	NO	0
At2g38270	Q8H7F6	NO	0
At3g53580	Q9LFG2	NO	0
At1g55670	Q9S7N7	NO	0
At3g47650	Q9SN73	NO	0
At3g54900	Q84Y95	NO	0
At4g01900	Q9ZST4	NO	0
At2g22250	Q9SIE1	NO	0
At3g25655	Q29PV4	NO	0
At1g17160	A1A6H3	NO	0
At1g34245	Q8LC53	NO	0
At5g03840	P93003	NO	0
At3g17210	Q9LUV2	NO	0
At3g06860	Q9ZPI5	NO	0
At5g13930	P13114	NO	0
At5g45900	Q94CD5	NO	0
At2g32350	F4ITP6	NO	0
At5g45040	Q93VA3	NO	0
At3g04550	Q9SR19	NO	0
At5g08280	Q43316	NO	0
At4g35630	Q96255	NO	0
At4g36810	P34802	NO	0
At3g48420	Q94K71	NO	0
At3g63170	Q9M1X2	NO	0
At4g34120	Q9C5D0	NO	0
At2g02500	P69834	NO	0
At4g12060	Q8GW78	NO	0
At1g14410	Q9M9S3	NO	0
At5g63310	O64903	NO	0
At1g15390	Q9FV53	NO	0
At3g29200	P42738	NO	0
At3g10940	Q9SRK5	NO	0
At3g62980	Q570C0	NO	0
At2g06050	Q9FUP0	NO	0
At2g06520	Q9SKI3	NO	0
At2g03220	Q9SWH5	NO	0
At2g34630	Q5HZ00	NO	0
At2g44920	O22160	NO	0
At1g53520	Q9C8L2	NO	0
At2g02740	Q66GR6	NO	0
At2g30570	Q39194	NO	0
At5g49940	Q93W20	NO	0
At5g13280	Q9LYU8	NO	0
At2g35010	O64764	NO	0
At4g25370	Q93WL3	NO	0
At5g45680	Q9SCY2	NO	0
At5g38630	Q9SWS1	NO	0
At1g12110	Q05085	NO	0
At4g02780	Q38802	NO	0
At5g66570	P23321	NO	0
At5g46910	A0A1P8BAS6	NO	0
At3g11410	P49598	NO	0
AtCg00440	P56751	NO	0
At4g16515	A0A1P8B471	NO	0
At1g68820	A0A1P8AWU2	NO	0
At1g70730	F4I6W3	NO	0
At5g02580	A0A1P8BA86	NO	0
At3g04370	Q6E263	NO	0
At4g30220	F4JPK5	NO	0
At5g11790	A0A1P8BGH7	NO	0
At4g00960	A0A1P8B7Y8	NO	0
At5g56190	A0A1P8BF16	NO	0
At2g32390	A0A1P8AYR0	NO	0
At2g45270	O22145	NO	0
At3g62030	F4IX26	NO	0
At2g43560	A0A1P8B252	NO	0
At1g12740	A0A1P8APH3	NO	0
At1g13630	A0A1P8ANY2	NO	0
At3g04110	A0A1I9LLK1	NO	0
At5g50600	P0DKC5	NO	0
At2g21210	A0A1P8AYM3	NO	0
At4g29020	F4JMT8	NO	0
At5g39230	Q3E7U7	NO	0
At5g39340	A0A1P8BBL0	NO	0
At1g09550	F4I107	NO	0
AtCg01070	P26289	NO	0
At4g34650	A0A1P8B5E4	NO	0
At3g56370	Q9LY03	NO	0
At5g54670	A0A1P8BB82	NO	0
At1g10610	A0A1P8ARJ8	NO	0
At2g23400	A0A1P8AZB2	NO	0
At1g42540	A0A1P8AT56	NO	0
At5g49750	F4K682	NO	0
At5g05930	A0A1P8BEA3	NO	0
At3g08770	F4IXC6	NO	0
At3g26085	A0A1I9LP71	NO	0
At3g13770	A0A1I9LQL2	NO	0
At3g18070	A0A1I9LMX6	NO	0
At2g30940	A0A1P8B150	NO	0
At2g37170	A0A1P8AYA1	NO	0
At3g44560	A0A1I9LRC0	NO	0
At1g33920	Q9C8U9	NO	0
At1g51110	Q8LAP6	NO	0
At5g43980	Q8GXV7	NO	0
At5g07830	Q9FF10	NO	0
At5g61250	Q8L608	NO	0
At3g25530	A0A1I9LPQ6	NO	0
At5g20070	Q94A82	NO	0
At5g53480	Q9FJD4	NO	0
At3g63110	Q93WC9	NO	0
At1g78550	A0A1P8ASK4	NO	0
At1g73540	Q8VY81	NO	0
At5g15720	A0A1P8BHE5	NO	0
At1g64980	A0A1P8AR70	NO	0
At5g50770	Q9LUE4	NO	0
At2g28790	A0A1P8B068	NO	0
At2g29380	Q9ZW21	NO	0
At2g23890	A0A1P8B1F7	NO	0
At1g71691	A0A1P8ATX6	NO	0
At4g10250	Q38806	NO	0
At3g44620	F4J355	NO	0
At3g06850	Q9M7Z1	NO	0
At1g12930	F4HNZ9	NO	0
At3g13450	Q9LDY2	NO	0
At4g15000	A8MS28	NO	0
At3g56980	Q9M1K0	NO	0
At2g01720	Q9ZUA0	NO	0
At5g60910	A8MRX9	NO	0
At5g24150	F4KFQ9	NO	0
At5g51620	A0A1P8BFG8	NO	0
At1g51800	Q9C8I6	NO	0
At2g36190	Q8W413	NO	0
At3g16680	F4J2R9	NO	0
At1g02860	A0A1P8AR01	NO	0
At2g21340	F4IGL9	NO	0
At1g26690	Q9LQY3	NO	0
At1g63770	B3H621	NO	0
At5g53450	A0A1R7T381	NO	0
At3g18090	A0A1I9LNQ8	NO	0
At1g09300	F4HZG9	NO	0
At5g53490	A0A1P8BAQ0	NO	0
At2g26290	O64842	NO	0
At4g13570	F4JT33	NO	0
At1g28290	F4HWJ6	NO	0
At1g43040	A0A1P8ATQ2	NO	0
At4g10770	A0A1P8B5U9	NO	0
At3g10780	F4J4Y0	NO	0
At5g35510	A0A1P8BER7	NO	0
At4g20310	A0A1P8B655	NO	0
At2g20780	A0A1P8B229	NO	0
At4g11650	P50700	NO	0
At2g46930	O80731	NO	0
At2g01900	A0A1P8AXD3	NO	0
At5g02190	Q9LZL3	NO	0
At1g73280	A0A1P8AWM7	NO	0
At1g50670	Q9LPT6	NO	0
At5g50850	Q38799	NO	0
At1g18490	Q1G3U6	NO	0
At3g12600	Q9LHK1	NO	0
At5g65710	C0LGX3	NO	0
At1g23250	A0A1P8ATG9	NO	0
At5g67430	A0A1P8BGA0	NO	0
At3g57470	A0A1I9LPB2	NO	0
At1g51760	O04373	NO	0
At3g20040	Q56XE8	NO	0
At3g53260	P45724	NO	0
At1g44760	A0A1P8APG6	NO	0
At3g09810	Q8LG77	NO	0
At1g09350	A0A1P8AN71	NO	0
At1g10150	Q9SY57	NO	0
At2g33330	O22784	NO	0
At4g31390	A0A1P8B7P6	NO	0
At4g17660	F4JPX3	NO	0
At4g17760	F4JPZ0	NO	0
At4g17740	F4JPY6	NO	0
At1g11560	F4I8X8	NO	0
At5g18900	Q8LAN3	NO	0
At5g07680	Q8LAN9	NO	0
At5g08335	Q93W54	NO	0
At1g10000	F4I2P2	NO	0
At1g56560	Q9FXA8	NO	0
At3g55470	A8MRW6	NO	0
At3g51430	F4J3D0	NO	0
At3g51370	Q9SD12	NO	0
At2g37940	Q9SH93	NO	0
At2g20270	F4IUG7	NO	0
At3g12320	A0A1I9LPZ3	NO	0
At3g07680	Q9S7M9	NO	0
At4g37840	Q9T071	NO	0
At1g61790	Q9SYB5	NO	0
At5g13500	Q9FY51	NO	0
At5g61640	A0A1P8BF28	NO	0
At5g06250	A0A1P8BF30	NO	0
At1g21400	A0A1P8AMS1	NO	0
At1g22760	O64380	YES	0
At1g71770	Q05196	YES	0
At1g02950	A0A1P8AMT5	NO	0
At1g25410	Q9C6L1	NO	0
At5g47720	F4JYM8	NO	0
At5g18410	B3H6L9	NO	0
AtCg01010	P56752	NO	0
At5g02760	Q501F9	NO	0
At1g21900	Q8RWM6	NO	0
At1g46264	Q9C635	NO	0
At5g44440	A0A1P8BFF2	NO	0
At3g53770	F4JBM2	NO	0
At1g16290	A0A1P8AS77	NO	0
At3g52340	A0A1I9LQG1	NO	0
At4g19680	O81850	NO	0
At5g19040	Q94ID2	NO	0
At1g27440	Q9FZJ1	NO	0
At4g09520	F4JK17	NO	0
At4g29720	Q9SU79	NO	0
At5g54140	O81641	NO	0
At5g41740	A0A1P8BEY3	NO	0
At2g36660	Q9ZQA8	NO	0
At5g06340	Q9FNH4	NO	0
At1g75330	O50039	NO	0
At1g21750	F4HZN9	NO	0
At3g06483	Q9SBJ1	NO	0
At5g66680	Q944K2	NO	0
At2g16700	A0A1P8B198	NO	0
At1g09930	O04514	NO	0
At5g09700	F4KE06	NO	0
At5g09740	F4KE11	NO	0
At1g34350	F4HUY1	NO	0
At1g10500	Q9XIK3	NO	0
At1g78720	A0A1P8AMZ3	NO	0
At1g09155	O80494	NO	0
At2g16710	A8MR92	NO	0
At4g34350	Q94B35	NO	0
At1g79230	A8MR47	NO	0
At4g17480	A0A1P8B5F9	NO	0
At5g18880	Q3E9D7	NO	0
At5g12280	A0A1P8BFH4	NO	0
At1g65930	Q9SRZ6	NO	0
At4g38520	Q5PNS9	NO	0
At5g20300	F4K480	NO	0
At3g10620	Q9CAF2	NO	0
At1g47290	Q9FX01	NO	0
At1g54390	B3H615	NO	0
At2g01940	B3H5E9	NO	0
At4g39800	P42801	NO	0
At1g77890	A0A1P8AWE4	NO	0
At5g66640	A0A1P8BEM6	NO	0
At1g17550	Q9LNP9	NO	0
At2g28305	A0A1P8B218	NO	0
At3g49630	A0A178VKC2	NO	0
At1g57620	Q9FVU0	NO	0
At4g29735	F4JNQ9	NO	0
At5g28550	F4K8J4	NO	0
At4g13260	A0A1P8B4G2	NO	0
At1g55510	Q9SAV3	NO	0
At3g10340	Q9SS45	NO	0
At4g00030	O81304	NO	0
At5g16290	Q9FFF4	NO	0
At1g33830	Q9C8U2	NO	0
At3g21230	A0A1I9LQ95	NO	0
At3g04460	A0A1I9LLU9	NO	0
At2g35740	Q9ZQP6	NO	0
At5g57230	A0A1P8BEG6	NO	0
At4g24530	Q7Y030	NO	0
At5g63390	Q9FMW3	NO	0
At3g58010	Q9M2P7	NO	0
At1g36180	A0A1P8ANX0	NO	0
At2g07768	F4IL90	NO	0
At5g25370	A0A1P8BEI1	NO	0
At5g42960	Q8H0Y1	NO	0
At2g18230	P21216	NO	0
At3g01040	A0A2H1ZEG1	NO	0
At5g10170	Q9LX12	NO	0
At1g52830	Q38824	NO	0
At3g29380	Q9LIA6	NO	0
At4g35650	O81796	NO	0
At5g48150	Q9LDL7	NO	0
At1g33030	A0A1P8AUD1	NO	0
At5g61760	Q9FLT2	NO	0
At4g19640	A0A1P8B381	NO	0
At1g60060	A0A1P8AW95	NO	0
At5g52000	Q9FJ92	NO	0
At5g02650	F4KDR7	NO	0
At5g64040	F4KC80	NO	0
At2g03360	F4ISB3	NO	0
At4g04760	A0A1P8B3U9	NO	0
At1g45170	Q1H5C9	NO	0
At1g05710	A0A1P8AVJ7	NO	0
At4g33920	A0A1P8B792	NO	0
At1g61667	A0A1P8AVC2	NO	0
At1g03310	Q8L735	NO	0
At1g10700	A0A1P8ANQ1	NO	0
At5g09660	A0A1P8BBQ0	NO	0
At3g52370	A0A1I9LLN6	NO	0
At4g36650	A8MR42	NO	0
At3g47770	A0A1I9LRN8	NO	0
At5g25770	A8MQE3	NO	0
At5g09650	Q9LXC9	NO	0
At1g48040	Q9LNF4	NO	0
At4g24650	Q9SB60	NO	0
At1g79260	A0A1P8AWV1	NO	0
At5g57100	A0A1P8BHP7	NO	0
At3g26070	Q9LU85	NO	0
At3g27440	A0A1I9LNB2	NO	0
At5g40650	A0A1P8BFU4	NO	0
At5g62290	Q9LVA7	NO	0
At2g25690	A0A1P8AX29	NO	0
At5g28610	Q6IDP7	NO	0
At5g36930	A0A1P8BBG0	NO	0
At5g65040	Q9LV75	NO	0
At1g24180	Q8H1Y0	NO	0
At5g22510	Q9FK88	NO	0
At5g06410	Q8L7K4	NO	0
At1g04160	A0A1P8ARX4	NO	0
At1g01910	B3H5S5	NO	0
At3g23630	Q94ID1	NO	0
At4g32280	A0A1P8B7Q2	NO	0
At1g26640	Q8H1F7	NO	0
At1g57590	F4I839	NO	0
At1g17545	F4I7L4	NO	0
At2g41640	A0A1P8B095	NO	0
At1g50310	A0A1P8AWV3	NO	0
At1g51670	Q8RY97	NO	0
At2g23580	F4IMK6	NO	0
At4g16480	O23492	NO	0
At2g13820	A0A1P8AZB0	NO	0
At5g45090	A0A1P8BA23	NO	0
At3g04770	F4J4W3	NO	0
At1g12550	Q9LE33	NO	0
At3g15160	A0A1I9LS84	NO	0
At4g16160	Q0WMZ5	NO	0
At3g17020	A0A1I9LPQ2	NO	0
At2g41230	Q8RWS1	NO	0
At5g63910	P57681	NO	0
At5g40500	A8MQK4	NO	0
At5g54600	F4K1S8	NO	0
At5g19460	Q8VXZ0	NO	0
At1g71720	A0A1P8ARX7	NO	0
At5g17250	F4KGY0	NO	0
At1g13270	F4HQQ8	NO	0
At5g15460	A0A1P8BE26	NO	0
At3g55620	Q9M060	NO	0
At5g57350	A0A1P8BD43	NO	0
At4g19690	Q38856	NO	0
At5g46510	A0A1P8BDG8	NO	0
At4g25560	A0A1P8B4Z5	NO	0
At1g74710	Q9S7H8	NO	0
At5g14590	Q8LPJ5	NO	0
At3g02780	A0A1I9LM15	NO	0
At3g20370	A0A1I9LRA3	NO	0
At4g11980	Q9SZ63	NO	0
At2g39820	O22290	NO	0
At4g19450	A0A1P8B3Y5	NO	0
At1g17650	A0A1P8AS42	NO	0
At2g20630	Q9SIU8	NO	0
At2g41050	A0A1P8AYW6	NO	0
At1g80190	A0A1P8AW53	NO	0
At3g50430	A0A1I9LSE6	NO	0
At2g38170	F4IS06	NO	0
At1g29270	A0A1P8AMK9	NO	0
At3g52130	F4J5R8	NO	0
At4g33910	Q8VZJ7	NO	0
At1g35850	A0A1P8AVF0	NO	0
At1g19660	A0A1P8AVM3	NO	0
At1g01090	O24457	NO	0
At1g07500	F4HQP3	NO	0
At1g07440	F4HQN3	NO	0
At1g75280	P52577	NO	0
At5g54130	B3H5H6	NO	0
At1g35190	F4HYA5	NO	0
At3g60810	F4JCZ8	NO	0
At1g65260	A0A1P8ATS2	NO	0
At1g10010	A0A1P8ATS1	NO	0
At1g33900	Q9C8U7	NO	0
At4g04020	O81439	NO	0
At3g55840	Q9LY61	NO	0
At3g16110	Q66GQ3	NO	0
At5g20140	F4K452	NO	0
At3g14190	Q9LJG6	NO	0
At5g03190	A8MQH8	NO	0
At2g43060	Q9SKX1	NO	0
At1g06960	A0A1P8AQK9	NO	0
At2g40000	O04203	NO	0
At1g56410	Q9C7X7	NO	0
At3g27660	Q42431	NO	0
At5g45110	A0A1P8BAP1	NO	0
At1g15580	P33078	NO	0
At2g17720	Q24JN5	NO	0
At2g26930	O81014	NO	0
At3g19160	Q9LJL4	NO	0
At5g53520	Q9FJD1	NO	0
At5g52950	A0A1P8BHH4	NO	0
At1g53530	A8MQR7	NO	0
At1g54020	A0A1P8AQR4	NO	0
At1g67620	Q9CAF9	NO	0
At3g45870	A0A1I9LS23	NO	0
At5g23870	B9DFR3	NO	0
At3g02300	A0A1I9LR23	NO	0
At4g01350	F4JI14	NO	0
At1g79410	Q9SAK7	NO	0
At3g17250	Q9LUU7	NO	0
At5g23010	A0A1P8B9L0	NO	0
At5g51440	Q9FGM9	NO	0
At4g17830	F4JPZ7	NO	0
At1g30220	Q9C757	NO	0
At3g53620	Q9LFF9	NO	0
At3g12620	Q9LHJ9	NO	0
At1g68640	Q9SX27	NO	0
At1g06640	F4IDQ0	NO	0
At2g19080	A0A1P8B0Y5	NO	0
At2g01660	A0A1P8B0Y6	NO	0
At1g16370	Q9SA36	NO	0
At2g46110	O82357	NO	0
At3g20560	Q9LJU2	NO	0
At3g12930	Q9LDY9	NO	0
At1g68630	Q9SX26	NO	0
At1g48860	F4I035	NO	0
At3g55050	Q94CL8	NO	0
At5g61740	A0A1P8BFX6	NO	0
At2g14910	F4IHF0	NO	0
At2g15042	F4IHG3	NO	0
At5g63400	F4KAP2	NO	0
At1g16890	F4I615	NO	0
At3g52160	A0A1I9LR12	NO	0
At2g25370	F4IRP0	NO	0
At1g12240	Q39041	NO	0
At5g64410	Q9FME8	NO	0
At3g13050	Q940M4	NO	0
At1g33110	F4HPH5	NO	0
At2g32720	A0A1P8AX49	NO	0
At4g31530	F4JSP1	NO	0
At2g40935	Q8S8T8	NO	0
At1g23750	A0A1P8AT92	NO	0
At4g30410	Q9M0B9	NO	0
At1g79360	O64515	NO	0
At5g66530	A0A1P8BDF7	NO	0
At1g28120	Q8LG98	NO	0
At1g30110	Q9C6Z2	NO	0
At5g50370	A0A1P8BFG5	NO	0
At1g72730	Q9CAI7	NO	0
At3g27510	A0A1I9LLJ1	NO	0
At3g04640	A8MQJ2	NO	0
At1g21100	Q9LPU5	NO	0
At1g47720	Q9SX99	NO	0
At3g06300	F4JAU3	NO	0
At1g67530	A0A1P8ASY0	NO	0
At3g11270	F4J683	NO	0
At5g55490	A0A1P8B9F7	NO	0
At3g03120	A0A1I9LQI0	NO	0
At1g71480	A0A1P8ARB4	NO	0
At1g07960	Q8GYD1	NO	0
At3g62280	A0A1I9LNY1	NO	0
At2g43330	Q8VZR6	NO	0
At3g28490	F4J0A8	NO	0
At3g28520	F4J0B1	NO	0
At5g37660	Q0WPN8	NO	0
At3g23450	A0A1I9LMI7	YES	0
At5g24240	Q9FNF8	NO	0
At1g54050	Q9SYG1	NO	0
At3g27070	F4JEW8	NO	0
At1g21110	Q9LPU6	NO	0
At5g02720	A0A1P8BDZ7	NO	0
At5g34940	A0A1P8BAZ2	NO	0
At2g34590	O64688	NO	0
At4g21870	O49710	NO	0
AtCg01050	P26288	NO	0
At2g01670	Q9ZU95	NO	0
At4g01450	A0A1P8B3Q9	NO	0
At2g39930	A0A1P8B0K2	NO	0
At3g44160	Q5PP51	NO	0
At2g17130	P93032	NO	0
At5g03290	Q945K7	NO	0
At3g15720	A0A1I9LT18	NO	0
At2g36890	A0A1P8B126	YES	0
At1g72000	Q9C560	NO	0
At1g72420	A0A1P8APH2	NO	0
At2g40710	F4II26	NO	0
AtCg01080	Q95695	NO	0
At1g52260	A3KPF5	NO	0
At1g34140	F4HT49	NO	0
At3g55970	A0A1I9LLN9	NO	0
At5g59720	P19037	NO	0
At4g24810	A0A1P8B669	NO	0
At5g42840	F4K343	NO	0
At5g53510	Q9FJD2	NO	0
At2g46910	Q8W4F1	NO	0
At5g12030	O81822	NO	0
At4g27730	Q9T095	NO	0
At3g44350	A0A2H1ZEJ4	NO	0
At4g19840	O81865	NO	0
At5g04820	Q9FMC8	NO	0
At5g26010	Q9XGZ9	NO	0
At2g41790	O22941	NO	0
At3g29070	Q9LJV9	NO	0
At4g35260	Q8LFC0	NO	0
At5g60590	A0A1P8BCP9	NO	0
At1g07400	Q9LNW0	NO	0
At3g46230	P19036	NO	0
At2g29500	Q9ZW31	NO	0
At5g55950	A0A1P8BH28	NO	0
At5g43120	A0A1P8BFL1	NO	0
At2g19310	O64564	NO	0
At1g33970	F4HT21	NO	0
At3g05640	Q9M9W9	NO	0
At1g27970	A8MS55	NO	0
At5g52120	Q9FJ80	NO	0
At4g28480	A8MR40	NO	0
At1g32480	Q9LQK9	NO	0
At1g31190	Q94F00	NO	0
At5g12020	P29830	NO	0
At1g15470	A0A1P8ANL5	NO	0
At1g24260	F4I972	NO	0
At1g33890	Q9C8U6	NO	0
At2g33700	P93006	NO	0
At4g22600	Q9SUV9	NO	0
At2g39010	A0A1P8AZD1	NO	0
At1g13195	B3H455	NO	0
At1g26840	Q9ZVH3	NO	0
At5g67500	A0A2H1ZE94	NO	0
At3g10080	A0A1I9LSI8	NO	0
At4g35820	Q9SZT0	NO	0
At1g68610	Q9SX24	NO	0
At4g16590	F4JMI4	NO	0
At2g43420	A9X4U2	NO	0
At3g51670	Q9SCU1	NO	0
At1g44350	Q8VYX0	NO	0
At4g32530	B3H4N3	NO	0
At5g13700	Q9FNA2	NO	0
At3g52430	Q9S745	NO	0
At2g42210	O48528	NO	0
At5g37830	Q9FIZ7	NO	0
At3g17090	Q0V7V2	NO	0
At4g17610	A0A1P8B7Z4	NO	0
At1g77930	A0A1P8ASJ9	NO	0
At1g62400	Q2MHE4	NO	0
At2g14560	A0A1P8AZY8	NO	0
At3g44830	Q9FYC7	NO	0
At5g02290	P43293	NO	0
At4g13810	A0A1P8B683	NO	0
At5g50300	A0A1P8BH09	NO	0
At3g15260	Q9LDA7	NO	0
At1g16350	Q9SA34	NO	0
At1g30120	Q9C6Z3	NO	0
At5g01320	Q9M040	NO	0
At1g79470	P47996	NO	0
At3g11010	A0A1I9LN74	NO	0
At2g26260	Q67ZE1	NO	0
At5g23960	Q84UU4	NO	0
At4g33070	O82647	NO	0
At4g17430	Q1JPM5	NO	0
At1g80110	Q949S5	NO	0
At4g34860	Q9SW48	NO	0
At4g39230	Q9T030	NO	0
At5g41180	A0A1P8BG86	NO	0
At5g65470	Q0WUZ5	NO	0
At1g72550	F4IDD6	NO	0
At5g61670	Q9FKF4	NO	0
At2g04450	Q9SJC4	NO	0
At1g60070	F4IEP9	NO	0
At3g05320	Q9MA87	NO	0
At4g09930	Q9T0F2	NO	0
At5g16990	Q39173	NO	0
At1g63090	Q9CAN4	NO	0
At2g14060	A0A1P8AZJ0	NO	0
At1g07160	Q8RX37	NO	0
At1g07630	Q9LQN6	NO	0
At2g40050	F4IG40	NO	0
At1g14560	A0A1P8AQ10	NO	0
At1g66910	A0A1P8AQ12	NO	0
At1g09330	A0A1P8ANI1	NO	0
At2g28900	Q9ZV24	NO	0
At5g02120	O81208	NO	0
At5g38480	F4KBI7	NO	0
At1g12880	Q93ZY7	NO	0
At5g54660	Q9FIT9	NO	0
At2g40670	F4II22	NO	0
At3g50220	Q9SNE5	NO	0
At5g66060	F4JZ24	NO	0
At4g16890	A0A1P8B8K1	NO	0
At2g12170	F4ISD8	NO	0
At1g75180	A0A1P8ASB8	NO	0
At2g37040	P35510	NO	0
At5g45070	Q9FHE9	NO	0
At1g67970	Q9S7U5	NO	0
At3g06560	Q56XM9	NO	0
At3g49560	Q9SCK3	NO	0
At1g29680	Q9C7N3	NO	0
At3g11180	F4J670	NO	0
At4g14980	F4JIJ2	NO	0
At5g48840	Q9FKB3	NO	0
At4g05590	A0A1P8B966	NO	0
At4g09020	Q9M0S5	NO	0
At1g05385	A0A1P8ASY3	NO	0
At5g55930	Q9FG72	NO	0
At5g03270	A0A1P8BDD2	NO	0
At1g68410	Q9M9C6	NO	0
At2g46225	B3H5V3	NO	0
At1g13000	A0A1P8AVT8	NO	0
At1g49510	A0A1P8AVI5	NO	0
At1g76405	Q9FPG2	NO	0
At4g09430	F4JK03	NO	0
At4g26590	Q9SUA4	NO	0
At3g59050	Q9LYT1	NO	0
At1g58230	A0A1P8AUL9	NO	0
At4g36105	F4JPL7	NO	0
At5g17450	Q3E9G4	NO	0
At3g05720	Q9M9X7	NO	0
At1g51000	F4I7Y5	NO	0
At3g20660	Q9LHQ6	NO	0
At1g09160	O80492	NO	0
At2g02360	Q9ZVQ6	NO	0
At3g59190	A0A1I9LSN3	NO	0
At4g16370	O23482	NO	0
At5g49310	Q9FJ09	NO	0
At1g18050	F4IAL8	NO	0
At5g04250	Q8LBW2	NO	0
At1g76790	Q9SRD4	NO	0
At3g09160	F4IZU8	NO	0
At1g65840	Q8H191	NO	0
At4g37940	A0A1P8B617	NO	0
At5g24650	Q9FLT9	NO	0
At1g49030	Q9M9A5	NO	0
At1g78790	F4IBV2	NO	0
At2g17530	F4INJ2	NO	0
At2g28110	Q9ZUV3	NO	0
At3g02200	F4J2B4	NO	0
At1g50160	Q3ECT2	NO	0
At1g30580	Q9SA73	NO	0
At1g33910	Q9C8U8	NO	0
At3g07900	Q9SFC4	NO	0
At1g36095	F4I1K8	NO	0
At1g66980	A0A1P8AWB8	NO	0
At3g26690	Q52K88	NO	0
At5g54160	Q9FK25	NO	0
At4g27510	B3H6U5	NO	0
At1g33880	Q9C8U5	NO	0
At1g13330	Q9FX64	NO	0
At1g33930	Q9C8V0	NO	0
At3g44110	F4J1V2	NO	0
At2g42810	A0A1P8AY87	NO	0
At1g62330	F4HYR4	NO	0
At1g47570	A0A1P8AMF8	NO	0
At3g02070	Q9SGA5	NO	0
At3g01850	A0A1I9LND0	NO	0
At2g44090	A0A1P8B199	NO	0
At3g50620	A0A1I9LRP1	NO	0
At3g32130	F4JA77	NO	0
At1g71696	F4IA17	NO	0
At3g48350	A0A1I9LSH0	NO	0
At2g26850	A0A1P8AXG8	NO	0
At3g30160	F4J5F2	NO	0
At5g26220	A0A1R7T3I6	NO	0
At5g46110	A0A219HYB6	NO	0
At5g11150	A0A1P8BEB3	NO	0
At5g37780	A0A1P8BAP4	NO	0
At5g55900	A0A1P8BBY5	NO	0
At5g65140	A0A1P8BBY7	NO	0
At4g27720	Q9C5R0	NO	0
At5g62840	A0A1P8BEB7	NO	0
At1g75920	F4I0R0	NO	0
At4g26460	A0A1P8B8X6	NO	0
At5g63840	A0A1P8BAU5	NO	0
At4g13410	A0A1P8B8I7	NO	0
At5g08410	A0A1P8BDN6	NO	0
At5g50160	A0A1P8BD89	NO	0
At1g43620	A0A1P8AP89	NO	0
At5g57400	F4KAN8	NO	0
At3g20450	Q9LTP7	NO	0
At2g42390	Q9SLC0	NO	0
At4g29180	A0A1P8B426	NO	0
At1g61710	Q9SYA7	NO	0
At1g75810	Q9LQT3	NO	0
At1g27080	A0A1P8AS80	NO	0
At1g34540	Q9LNL3	NO	0
At1g10840	F4I5Y8	NO	0
At1g10740	F4I5X3	NO	0
At5g13640	A0A1P8BD92	NO	0
At2g46950	A0A1P8AZ72	NO	0
At5g10600	F4KI78	NO	0
At1g15170	A0A1P8AVA4	NO	0
At1g76530	A0A1P8APP3	NO	0
At1g80160	A8MS67	NO	0
At4g07515	Q058H0	NO	0
At5g26660	A0A1P8BGT1	NO	0
At5g39570	A0A2H1ZE89	NO	0
At3g02740	A0A178VI02	NO	0
At1g22570	A0A1P8AN07	NO	0
At1g15150	A0A1P8AVU1	NO	0
At5g63760	A0A1P8BGW6	NO	0
At4g10420	F4JLN7	NO	0
At1g23120	A0A1P8AW70	NO	0
At1g27040	A0A1P8AT47	NO	0
At1g28375	Q9SGN5	NO	0
At1g69560	A0A1P8APT7	NO	0
At3g44140	Q9LXP9	NO	0
At1g62350	A0A1P8ASR0	NO	0
At5g02910	A0A1P8BAD4	NO	0
At3g06500	A0A1I9LSJ7	NO	0
At1g33330	Q9C875	NO	0
At5g47210	A8MQD7	NO	0
At2g11270	Q8RV72	NO	0
At5g28910	F4KA27	NO	0
At2g43930	A0A1P8B054	NO	0
At5g07520	A0A1P8B9H9	NO	0
At3g62730	A0A1I9LR66	NO	0
At5g11020	A0A1P8BBK3	NO	0
At2g04700	A0A1P8AY16	NO	0
At1g78710	F4IBU0	NO	0
At1g78680	F4IBT7	NO	0
At1g44990	F4HPL7	NO	0
At3g29360	Q9LIA8	NO	0
At5g15490	Q9LF33	NO	0
At5g39320	Q9FM01	NO	0
At1g42470	F4I9G5	NO	0
At3g02590	A0A1I9LMH5	NO	0
At1g69820	A0A2H1ZEF2	NO	0
At1g26570	Q9FZE1	NO	0
At1g03720	A0A1P8ASQ4	NO	0
At5g38450	A0A1P8BDU2	NO	0
At5g13140	Q9FY96	NO	0
At1g15410	Q9XI28	NO	0
At5g52480	Q6NML4	NO	0
At2g37280	A0A1P8B215	NO	0
At4g38420	A0A1P8B703	NO	0
At4g04940	A0A1P8B7C1	NO	0
At1g04120	A0A1P8AT08	NO	0
At1g66520	A0A1P8ARF1	NO	0
At2g01630	A0A1P8AXY5	NO	0
At3g60940	Q9LEX7	NO	0
At4g21310	A0A1P8B4W6	NO	0
At1g22640	A0A1P8ATW9	NO	0
At1g69530	B3H5D9	NO	0
At5g17990	Q02166	NO	0
At1g48070	Q6NM39	NO	0
At3g53760	A0A1I9LLT7	NO	0
At1g60650	A0A1P8ATT3	NO	0
At1g60090	A0A1P8ATT2	NO	0
At1g76020	A0A1P8AMI0	NO	0
At3g03160	Q9M9N5	NO	0
At2g44500	F4IU48	NO	0
At3g60070	A0A1I9LQJ1	NO	0
At3g26720	A0A1I9LSB0	NO	0
At4g18970	F4JSC9	NO	0
At5g08270	F4K9N6	NO	0
At4g35360	A0A1P8B493	NO	0
At2g02860	F4IRC0	NO	0
At5g14030	A0A1P8BF69	NO	0
At2g34510	A0A1P8B0S6	NO	0
At1g55060	Q3E7K8	NO	0
At3g28680	F4J0D0	NO	0
At1g15740	Q8H1Q4	NO	0
At1g07950	A0A1P8ATZ6	NO	0
At5g38540	A0A1P8BGF4	NO	0
At1g06440	Q9SHI9	NO	0
At5g14850	A0A1P8BD29	NO	0
At5g19990	A0A1P8BCJ5	NO	0
At3g20480	A0A1I9LRA0	NO	0
At5g66670	Q9LVR3	NO	0
At4g25150	Q9SW12	NO	0
At5g42570	Q93XZ7	NO	0
At2g32640	F4ITT3	NO	0
At3g54380	A0A2H1ZEJ5	NO	0
At5g44360	A0A1P8BBH9	NO	0
At5g57630	A0A1P8BBI3	NO	0
At3g19270	A0A2H1ZEH7	NO	0
At4g11480	A0A1P8B3Z3	NO	0
At5g53920	Q9FN34	NO	0
At4g33960	O81764	NO	0
At1g78950	A0A1P8AWZ1	NO	0
At3g57230	A0A1I9LNT5	NO	0
At3g21790	Q9LSY5	NO	0
At3g21750	Q9LSY9	NO	0
At1g43170	A8MQQ1	NO	0
At3g50250	Q9SNE2	NO	0
At3g21390	A0A1I9LRT1	NO	0
At3g12670	Q9LTW8	NO	0
At3g59845	A8MQM0	NO	0
At3g21780	Q9LSY6	NO	0
At5g10310	A0A1P8BBV7	NO	0
At4g33420	A0A1P8B4A9	NO	0
At1g58120	Q9C6F6	NO	0
At4g35670	A0A1P8B557	NO	0
At3g56630	Q9LXX7	NO	0
At1g18250	F4IAP1	NO	0
At1g48440	Q8LDS7	NO	0
At3g21920	A0A1I9LNN4	NO	0
At5g57960	A0A1P8BEY8	NO	0
At5g46050	A0A1P8BCP1	NO	0
At3g62940	Q8W457	NO	0
At1g20220	Q8W456	YES	0
At1g21130	A2RVV0	NO	0
At3g25805	Q94K74	NO	0
At3g02980	A0A1I9LNJ6	NO	0
At1g30410	A0A1P8AW42	NO	0
At1g36756	Q9FRI9	NO	0
At5g60520	Q9FKJ5	NO	0
At2g25610	A0A1P8B2H2	NO	0
At4g16520	A0A1P8B738	NO	0
At5g66160	F4JZ38	NO	0
At1g12460	A0A1P8APZ0	NO	0
At3g10460	Q9CAE8	NO	0
At2g37050	A0A1P8AXJ2	NO	0
At4g20410	A0A1P8B661	NO	0
At1g01190	A0A1P8AVN2	NO	0
At4g38100	A0A1P8B4V5	NO	0
At2g12400	Q8H0U2	NO	0
At4g27710	A0A1P8B8D9	NO	0
At3g29190	Q9LS76	NO	0
At5g39830	F4KFV6	NO	0
At4g05090	A0A1P8B6D2	NO	0
At4g02890	Q3E7T8	NO	0
At5g03240	Q1EC66	NO	0
At1g50110	A0A1P8AMV4	NO	0
At4g36140	A0A1P8B7M2	NO	0
At1g65370	Q940M1	NO	0
At5g56700	A0A1P8BG89	NO	0
At4g15210	A0A1P8B7H0	NO	0
At5g47020	F4KIY2	NO	0
At3g23200	A0A1I9LPH0	NO	0
At1g56670	A0A1P8AV23	NO	0
At5g50910	Q9FI57	NO	0
At3g17860	A8MR24	NO	0
At5g01240	F4K7Z8	NO	0
At4g12650	F4JRE0	NO	0
At4g14965	A0A1P8B805	NO	0
At5g61320	F4K231	NO	0
At2g16790	A0A1P8B2T4	NO	0
At5g11870	F4JZD5	NO	0
At4g02910	Q9ZT89	NO	0
At2g38460	A0A1P8AXC7	NO	0
At3g17350	F4J551	NO	0
At1g70530	A0A1P8AP91	NO	0
At2g24860	Q9SK46	NO	0
At5g44380	A0A1P8BCJ3	NO	0
At1g79370	F4IF38	NO	0
At5g41050	Q9FLM4	NO	0
At2g31110	A0A1P8B0F5	NO	0
At2g19050	A0A1P8AY96	NO	0
At3g26700	A0A1I9LRZ2	NO	0
At5g03770	A0A1P8BCS9	NO	0
At2g44480	A0A1P8B0I8	NO	0
At1g27870	Q9C6N1	NO	0
At4g33490	F4JIY9	NO	0
At4g11745	F4JPR8	NO	0
At1g05200	A0A1P8AP10	NO	0
At4g15310	F4JJG4	NO	0
At5g44070	A0A1P8BHA6	NO	0
At1g19630	A0A1P8ARM8	NO	0
At4g17215	Q8RXZ6	NO	0
At3g25670	F4JA38	NO	0
At2g24280	A0A1P8AZZ1	NO	0
At4g15610	A0A1P8B7Z3	NO	0
At2g14520	A0A1P8AZE8	NO	0
At5g24000	Q9FLW1	NO	0
At1g78360	A0A2H1ZEG3	NO	0
At4g35370	F4JN04	NO	0
At5g36230	A0A1P8BB34	NO	0
At5g63690	Q9FFP5	NO	0
At4g35880	A0A1P8B899	NO	0
At3g52640	F4J819	NO	0
At3g46980	A0A1I9LP03	NO	0
At3g54940	A0A1I9LTT3	NO	0
At4g34640	A0A1P8B8L3	NO	0
At4g31340	F4JRY9	NO	0
At3g62580	F4IYB7	NO	0
At1g75750	F4I0N7	NO	0
At1g76170	A0A1P8ASH3	NO	0
At3g20130	A8MQL2	NO	0
At1g45110	Q6NQA0	NO	0
At4g15870	O23651	NO	0
At1g65170	F4I9V4	NO	0
At2g30910	F4IPT5	NO	0
At2g41380	Q9ZVC3	NO	0
At2g39800	B9DFG0	NO	0
At1g55130	Q9C720	NO	0
At4g09090	Q6NKV5	NO	0
At3g16800	A0A1I9LQS9	NO	0
At5g24140	A0A2H1ZE80	NO	0
At2g01170	Q5FV40	NO	0
At1g31860	A0A1P8AUE7	NO	0
At5g24480	Q9FGE2	NO	0
At5g22690	A0A1P8BDK0	NO	0
At5g07640	Q9FLR7	NO	0
At1g36310	Q94A09	NO	0
At2g06090	Q9ZQ02	NO	0
At2g21160	F4IGI4	NO	0
At4g00680	A0A1P8B506	NO	0
At4g27620	A0A1P8B507	NO	0
At5g04370	A0A1P8BE96	NO	0
At1g34460	A0A1P8AM15	NO	0
At2g23250	O22183	NO	0
At3g53550	Q9LFG4	NO	0
At2g48090	A0A1P8B1J6	NO	0
At5g54500	F4K0D0	NO	0
At1g24650	Q9FYK0	NO	0
At1g47710	A0A1P8API2	NO	0
At4g39960	Q940V1	NO	0
At2g37760	A0A1P8B1V1	NO	0
At2g38900	F4IU00	NO	0
At3g56310	F4IZE4	NO	0
At5g39600	Q940G3	NO	0
At3g14760	Q9LH80	NO	0
At1g71390	A0A1P8ASL2	NO	0
At3g09870	Q9SF89	NO	0
At3g07140	F4JDA1	NO	0
At1g26770	F4HPC1	NO	0
At1g69450	A0A1P8AP05	NO	0
At3g47460	A0A1I9LLC4	NO	0
At3g22770	Q9LUI4	NO	0
At3g48650	Q9SMN4	NO	0
At5g19250	P59833	NO	0
At1g57750	B3H7K7	NO	0
At1g47620	Q9SX95	NO	0
At2g15830	Q9XIL6	NO	0
At5g45790	F4KEN0	NO	0
At1g33500	F4HR83	NO	0
At2g44890	F4IV33	NO	0
At1g52240	F4ICV0	NO	0
At1g43760	F4ICS8	NO	0
At3g02885	A0A1I9LQD0	NO	0
At5g45620	F4KEK8	NO	0
At5g05000	Q38906	NO	0
At3g25980	A0A1I9LRJ1	NO	0
At5g16530	A0A1P8BEE7	NO	0
At5g48410	A0A1P8BHG9	NO	0
At2g13720	Q9SKH1	NO	0
At4g15340	A0A1P8B580	NO	0
At4g14960	B9DFF8	NO	0
At3g15450	B9DG40	NO	0
At1g13810	Q5XVK9	NO	0
At5g62950	A0A1P8BGY7	NO	0
At2g37900	A0A1P8AZR9	NO	0
At2g25470	A0A1P8B226	NO	0
At5g48420	Q9LV71	NO	0
At3g23800	A0A1I9LTQ7	NO	0
At5g59060	Q5XUY2	NO	0
At2g28650	Q9SIB0	NO	0
At1g08210	A0A1P8AM85	NO	0
At2g06925	A0A1P8B0P3	NO	0
At5g46890	Q9FJS1	NO	0
At4g33110	Q8L788	NO	0
At5g51870	A0A1P8BDN7	NO	0
At3g15740	Q9LW05	NO	0
At5g42280	A0A1P8BC49	NO	0
At1g43630	Q6DYE2	NO	0
At3g46940	A0A1I9LM85	NO	0
At4g39660	A0A1P8B5L9	NO	0
At1g54340	A0A1P8ASL1	NO	0
At5g48640	A0A1P8BBV3	NO	0
At3g22230	Q8LCL3	NO	0
At1g09270	F4HZG6	NO	0
At1g53160	A0A1P8ASL5	NO	0
At1g25460	F4ICH9	NO	0
At3g46460	A0A1I9LLI9	NO	0
At3g21760	Q9LSY8	NO	0
At1g07830	Q94JQ7	NO	0
At5g52400	F4KG63	NO	0
At4g31770	A0A1P8B568	NO	0
At3g20080	F4JDH7	NO	0
At2g35480	A0A1P8B0U9	NO	0
At5g10840	F4KIB2	NO	0
At2g07680	A0A1P8AYI4	NO	0
At3g54840	A0A1I9LT70	NO	0
At1g05300	F4I8P9	NO	0
At3g44740	A0A1I9LP49	NO	0
At4g12720	A0A1P8B842	NO	0
At3g10740	A0A1I9LPN8	NO	0
At4g24400	F4JQW5	NO	0
At1g72840	A0A1P8ASP5	NO	0
At2g32220	Q9SKX8	NO	0
At5g57840	Q9FJN0	NO	0
At5g42300	Q9FGZ9	NO	0
At3g14660	A0A1I9LP41	NO	0
At5g44160	A0A1P8BBS4	NO	0
At1g22660	A0A1P8AU61	NO	0
At3g16360	F4J1I8	NO	0
At2g21185	Q8S8H4	NO	0
At4g12800	A0A1P8B6D0	NO	0
At1g48300	A0A2H1ZED4	NO	0
At2g42070	A0A1P8AZL7	NO	0
At1g48800	Q9C748	NO	0
At5g66660	Q9LVR4	NO	0
At5g38580	Q9FFW3	NO	0
At3g10930	Q84TK4	NO	0
At2g14080	A0A1P8AXZ9	NO	0
At4g28830	A8MR57	NO	0
At5g58020	Q6NQ98	NO	0
At1g78995	Q8L5A1	NO	0
At5g19070	A0A1P8BF13	NO	0
At3g19120	Q9LJL8	NO	0
At2g04680	Q9SJ91	NO	0
At2g39390	O80626	NO	0
At1g32740	A0A1P8AWG5	NO	0
At1g14800	F4HXU8	NO	0
At5g54940	Q9FFT6	NO	0
At3g30845	F4J7V7	NO	0
At3g62110	Q9FPJ2	NO	0
At3g01980	A0A1I9LNL3	NO	0
At2g41600	A0A1P8AZU6	NO	0
At1g43730	F4ICS7	NO	0
At5g19240	Q84VZ5	NO	0
At3g18860	F4J9W8	NO	0
At5g04610	F4JWB9	NO	0
At2g01830	A0A1P8B026	NO	0
At4g18960	A0A1P8B602	YES	0
At3g62460	Q9LZP4	NO	0
At1g50970	A0A1P8AWN0	NO	0
At3g06035	Q84MC0	NO	0
At1g13470	F4HQT8	NO	0
At1g23890	F4I7N5	NO	0
At2g07050	A0A1P8B2H6	NO	0
At3g09500	Q9SF53	NO	0
At4g00520	B3H5Z2	NO	0
At2g30660	A0A1P8B0L8	NO	0
At2g22980	A0A1P8B0V9	NO	0
At4g17860	Q1PE74	NO	0
At1g52910	Q9C930	NO	0
At3g15480	Q9LDK1	NO	0
At5g18150	Q9FK55	NO	0
At4g33020	A0A1P8B6P2	NO	0
At5g26080	Q3E939	NO	0
At1g54790	F4HYK6	NO	0
At5g61510	A0A1P8B9R5	NO	0
At4g21490	A0A1P8B848	NO	0
At2g40316	F4IH20	NO	0
At3g07450	Q9SRS1	NO	0
At3g53790	Q9M347	NO	0
At2g24210	Q9ZUH4	NO	0
At4g12990	A0A1P8B907	NO	0
At2g20940	Q9SKR7	NO	0
At5g10480	F4KGW0	NO	0
At1g78030	F4I8M5	NO	0
At4g30490	Q8L517	NO	0
At1g51820	A0A1P8ARS9	NO	0
At1g53980	Q9SYF4	NO	0
At4g33200	A0A1P8B454	NO	0
At5g28190	F4K723	NO	0
At3g07360	Q3EBB0	NO	0
At4g29260	Q9M0F5	NO	0
At2g32520	A0A1P8AZM5	NO	0
At1g02320	Q3EDK7	NO	0
At5g50030	Q9FGA8	NO	0
At2g03780	A0A1P8AX63	NO	0
At5g50500	Q9FGP5	NO	0
At2g16595	Q6AWS7	NO	0
At2g44420	A0A1P8AZF7	NO	0
At3g26490	A0A1I9LS37	NO	0
At4g09850	Q1PEA4	NO	0
At3g18880	Q9LHN1	NO	0
At1g08220	Q0WRX7	NO	0
At2g38020	F4IRY5	NO	0
At2g37970	F4IRX7	NO	0
At2g44880	A0A1P8B0F9	NO	0
At1g06340	Q9LMI5	NO	0
At1g55540	F4I1T6	YES	0
At2g21870	F4III4	NO	0
At4g01150	B3H429	NO	0
At2g31900	A0A1P8AXI6	NO	0
At4g36610	O23220	NO	0
At1g23870	Q9LRA7	NO	0
At1g66080	Q9C8D7	NO	0
At2g18770	A0A1P8AY88	NO	0
At5g03550	Q9LZD1	NO	0
At2g25270	Q1PF01	NO	0
At1g73110	A0A1P8ATD8	NO	0
At4g26470	A0A1P8B552	NO	0
At4g27980	A0A1P8B553	NO	0
At3g43840	Q9LZG4	NO	0
At4g25450	F4JSM3	NO	0
At1g68580	A0A1P8AR23	NO	0
At1g01540	F4HSC9	NO	0
At1g80240	Q9SSB7	NO	0
At1g31690	F4IAX0	NO	0
At2g48150	A0A1P8AZN1	NO	0
At2g24130	A0A1P8B036	NO	0
At4g21390	A0A1P8B5P5	NO	0
At5g09370	A0A1P8BAC8	NO	0
At1g56060	A0A1P8ANL9	NO	0
At1g14700	A0A1P8ANL8	NO	0
At1g30740	A0A1P8ATP1	NO	0
At5g53650	Q9FJB9	NO	0
At1g07485	Q67XE6	NO	0
At5g56320	A0A1P8BHD2	NO	0
At1g18470	Q0WQL8	NO	0
At1g24070	A0A1P8AMK2	NO	0
At1g55940	A0A1P8AVV5	NO	0
At2g17350	Q8L8N3	NO	0
At3g66658	F4JC27	NO	0
At1g09890	A0A1P8AQ50	NO	0
At2g41800	O22940	NO	0
At5g23460	Q9FHL2	NO	0
At4g28280	A0A1P8B5I2	NO	0
At2g20450	Q9SIM4	NO	0
At5g52010	Q9FJ91	NO	0
At3g13480	F4JDC7	NO	0
At3g09790	Q39256	NO	0
At4g04540	A0A1P8B476	NO	0
At2g17860	F4IPI5	NO	0
At2g24150	A0A1P8B2N4	NO	0
At5g56650	A0A1R7T3B5	NO	0
At4g04510	A0A1P8B5M0	NO	0
At1g10400	Q9SY84	NO	0
At3g59180	Q9LX53	NO	0
At3g59300	A0A1I9LM77	NO	0
At3g17140	F4J405	NO	0
At5g44020	Q9FNC4	NO	0
At3g56390	Q1PEF0	NO	0
At2g41390	F4IK06	NO	0
At2g16460	F4IKD6	NO	0
At5g64480	Q6ID98	NO	0
At1g31520	Q9C6U6	NO	0
At3g06470	Q9SQV0	NO	0
At3g24315	Q1LYX4	NO	0
At1g11390	F4I8V6	NO	0
At2g35710	A0A1P8AX70	NO	0
At3g10270	A0A1I9LTQ6	NO	0
At3g28460	A0A1I9LP45	NO	0
At5g48330	Q8GYL6	NO	0
At1g02850	A0A2H1ZE91	NO	0
At5g43460	Q9LSW5	NO	0
At5g37310	Q9FHT4	NO	0
At1g34750	A0A1P8ARA4	NO	0
At4g38240	F4JTL6	NO	0
At5g15940	A0A1P8BEW8	NO	0
At3g30290	F4J5G3	NO	0
At3g51240	F4J3A5	NO	0
At1g21240	A0A1P8AQU3	NO	0
At5g37710	A0A1P8BGH6	NO	0
At4g33430	F4JIX9	NO	0
At5g13740	A0A1P8BEY5	NO	0
At1g80780	F4HU15	NO	0
At2g29660	O82389	NO	0
At2g07751	Q3EC47	NO	0
At4g03740	Q9SY52	NO	0
At3g11640	A0A1I9LQ90	NO	0
At1g75030	Q9C9P9	NO	0
At1g64810	F4I896	NO	0
At1g64860	F4I8A3	NO	0
At1g65650	O04482	NO	0
At4g16860	A0A1P8B5C3	NO	0
At2g32690	A0A1P8B273	YES	0
At4g17505	F4JP70	NO	0
At5g02160	Q9FPH2	NO	0
At4g36770	O23205	NO	0
At5g06690	A0A1P8BA24	NO	0
At3g16850	Q94C86	NO	0
At5g22860	A0A1P8BBB4	NO	0
At1g11610	F4I8Y7	NO	0
At1g13050	Q5Q0H3	NO	0
At5g61570	F4K3J7	NO	0
At2g15780	Q9XIL1	YES	0
At5g20470	F4K5I9	NO	0
At1g76400	A0A1P8AUN1	NO	0
At1g07450	Q8RX32	NO	0
At1g43560	Q8L7S9	NO	0
At4g26800	A0A1P8B6V5	NO	0
At1g20920	A8MQH2	NO	0
At1g15690	A8MQH1	NO	0
At1g23205	O49297	NO	0
At2g44195	Q1PEU6	NO	0
At1g05030	A0A1P8ANF6	NO	0
At2g26480	O48715	NO	0
At1g53100	F4HPR0	NO	0
At1g50340	Q3ECT0	NO	0
At4g21170	F4JIN2	NO	0
At4g21150	F4JIM7	NO	0
At1g26795	Q8L9S2	NO	0
At4g23920	Q9T0A7	NO	0
At3g27690	A0A1I9LMB4	NO	0
At5g50520	Q9LUF8	NO	0
At1g31710	F4IAX1	NO	0
At5g42080	F4K015	NO	0
At1g62410	F4HYS3	NO	0
At5g16900	A0A1P8BFJ0	NO	0
At4g20380	A0A1P8B450	NO	0
At2g44210	B9DGK6	NO	0
At5g40370	B3H604	NO	0
At1g66450	A0A1P8AMP1	NO	0
At2g05530	A0A1P8B346	NO	0
At5g57860	B3H5I5	NO	0
At3g54640	Q42529	NO	0
At4g28560	F4JLB7	NO	0
At4g18720	Q9SN41	NO	0
At4g20760	A0A1P8B7H4	NO	0
At3g07640	Q8L8V4	NO	0
At4g21760	A0A1P8B444	NO	0
At4g11950	Q9SZ60	NO	0
At1g75450	F4HZ40	NO	0
At2g39890	A0A1P8B085	NO	0
At2g36530	A0A1P8B1N1	NO	0
At3g57100	Q9M1J0	NO	0
At1g33600	Q9FW48	NO	0
At2g19970	Q9SL83	NO	0
At3g55450	F4IWV6	NO	0
At1g07260	Q9LML7	NO	0
At1g20135	B3H5G5	NO	0
At3g20160	A0A1I9LME8	NO	0
At5g21060	F4K6Y8	NO	0
At4g03410	F4JI90	NO	0
At5g11480	Q9LYE2	NO	0
At3g48640	Q9SMN5	NO	0
At5g23970	Q9FLW4	NO	0
At3g27100	B3H7K2	NO	0
At2g07708	F4IMC4	NO	0
At5g13960	A0A1P8BH29	NO	0
At5g11580	A0A1P8BG13	NO	0
At5g40470	Q9FI63	NO	0
At4g12390	Q9STH2	NO	0
At4g12360	Q9STH5	NO	0
At1g07010	F4HNW0	NO	0
At5g42450	A0A1P8BF21	NO	0
At5g45530	Q9FHI3	NO	0
At5g25460	Q94F20	NO	0
At1g19540	A0A1P8APG5	NO	0
At2g34320	O80781	NO	0
At3g62740	A0A1I9LRH0	NO	0
At4g21620	F4JJL6	NO	0
At1g07250	Q9LML6	NO	0
At3g07730	A0A1I9LMC1	NO	0
At5g14800	F4K884	NO	0
At1g79100	F4IDI5	NO	0
At1g76210	Q9SGR3	NO	0
At2g29740	O82382	NO	0
At3g14110	F4JFR1	NO	0
At5g08360	A0A1P8BET8	NO	0
At1g61810	A0A1P8ATH9	NO	0
At1g53710	A8MQN4	NO	0
At1g36510	F4I1M8	NO	0
At3g26090	A0A1I9LSX6	NO	0
At1g34110	A0A1P8ANP7	NO	0
At5g02230	A0A1P8BF18	NO	0
At1g12700	A0A1P8ANP1	NO	0
At4g35490	Q9SVW7	NO	0
At5g59300	Q42540	NO	0
At2g32750	A0A1P8B0M3	NO	0
At2g28800	B3H4X4	NO	0
At2g39730	F4IVZ7	NO	0
At4g31400	A0A1P8B3F6	NO	0
At4g32770	Q94FY7	NO	0
At3g27300	A0A1I9LLZ6	NO	0
At1g70080	Q84UU9	NO	0
At4g23290	F4JNH7	NO	0
At4g23260	F4JNH2	NO	0
At1g06580	A0A1P8AN74	NO	0
At5g35160	F4JYB8	NO	0
At3g01550	A0A1I9LLT1	NO	0
At4g12830	Q93ZN4	NO	0
At1g19940	A0A1P8ARN0	NO	0
At5g07590	A0A1P8BF86	NO	0
At3g56160	A0A1I9LPI4	NO	0
At5g20460	F4K5I8	NO	0
At2g14095	A0A1P8B0X8	NO	0
At3g52070	Q3EAL3	NO	0
At3g27740	A8MRD8	NO	0
At1g74730	Q94F10	NO	0
At4g27900	Q9SUE8	NO	0
At2g31060	B3LF44	NO	0
At4g27640	Q8W498	NO	0
At1g64440	Q9C7W7	NO	0
At1g09980	A8MRZ8	NO	0
At4g33140	Q93ZF7	NO	0
At3g02600	A8MR10	NO	0
At3g46010	A8MR09	NO	0
At5g45920	A0A1P8BCZ7	NO	0
At3g48360	A0A1I9LNB7	NO	0
At5g18460	Q8LFH3	NO	0
At2g02590	O64717	NO	0
At2g01970	Q9ZPS7	NO	0
At1g32190	A8MRN1	NO	0
At1g78130	Q9C9R9	NO	0
At1g06150	F4IC01	NO	0
At5g39370	Q9FLZ7	NO	0
At3g03020	Q8GUN0	NO	0
At1g05530	Q9ZVY5	NO	0
At3g62160	Q9M1Q8	NO	0
At3g28310	A8MS39	NO	0
At5g27710	A0A1P8BGX1	NO	0
At3g45440	A0A1I9LTM6	NO	0
At2g40600	Q8H114	NO	0
At4g35190	A0A1P8B6D1	NO	0
At1g20180	Q6DYE5	NO	0
At5g25100	F4KIM7	NO	0
At4g20210	O65435	NO	0
At2g21940	A8MRG1	NO	0
At5g66610	A0A1P8BDU0	NO	0
At3g27770	Q67YW5	NO	0
At1g77110	A0A1P8AVV0	NO	0
At1g05360	C0Z3L0	NO	0
At3g25900	F4JBA7	NO	0
At5g35930	A0A1P8BC35	NO	0
At1g53580	F4HRK0	NO	0
At3g56940	F4J0U9	NO	0
At3g14130	A0A1I9LRL0	NO	0
At1g23690	A0A1P8ANV1	NO	0
At3g10450	A0A178V9Y2	NO	0
At1g65810	A0A1P8AQE1	NO	0
At2g28700	F4IIT6	NO	0
At3g25090	F4J8W8	NO	0
At3g24790	Q1PEM1	NO	0
At5g62830	F4K7U0	NO	0
At5g48550	F4K1R3	NO	0
At4g01897	Q8LC12	NO	0
At1g64680	A0A1P8AS55	NO	0
At2g43880	A0A1P8AZC1	NO	0
At3g62360	A0A1I9LSH2	NO	0
At1g07795	Q29PW8	NO	0
At3g22850	Q9LIL3	NO	0
At5g16010	Q9LFS3	NO	0
At2g24270	A0A2H1ZE23	NO	0
At4g32960	O82638	NO	0
At2g18200	Q9ZPV3	NO	0
At1g50430	A8MS34	NO	0
At2g32760	F4IUP6	NO	0
At2g29260	Q9ZW12	NO	0
At1g33430	A0A1P8AV17	NO	0
At5g64230	F4KDK4	NO	0
At1g06570	F4IDP2	NO	0
At5g05860	Q9FIA0	NO	0
At4g35350	F4JN02	NO	0
At1g11300	A0A1P8ASF1	NO	0
At1g09480	F4I0Z5	NO	0
At1g72990	A0A1P8AQM6	NO	0
At5g14000	A0A1P8BAC0	NO	0
At5g11420	Q9LYE7	NO	0
At5g60335	Q9FJI2	NO	0
At5g19580	F4K172	NO	0
At1g01760	A0A1P8ASQ9	NO	0
At5g19910	F4K2N8	NO	0
At5g19850	F4K2M9	NO	0
At1g08670	A0A1P8ART5	NO	0
At5g37620	Q9FHQ8	NO	0
At4g27600	Q940Y6	NO	0
At3g55710	Q9M051	NO	0
At2g27450	A0A1P8AZH4	NO	0
At2g20515	Q8S8D0	NO	0
At1g65580	A0A1P8AR99	NO	0
At1g62840	Q9SI67	NO	0
At4g11690	A0A1P8B5Z8	NO	0
At3g07670	A0A1I9LLZ4	NO	0
At4g23620	F4JPA3	NO	0
At5g11370	Q9LFM0	NO	0
At1g08630	A0A1P8ASQ3	NO	0
At2g21850	F4III1	NO	0
At5g11250	A0A1P8BFM2	NO	0
At2g24790	Q3EBU4	NO	0
At1g02490	Q3EDK6	NO	0
At1g50760	Q9C6K2	NO	0
At2g05270	Q9SJ34	NO	0
At2g31190	F4IQQ5	NO	0
At5g38520	F4KBJ3	NO	0
At1g04985	A0A1P8AQS7	NO	0
At1g14910	A0A1P8AQS8	NO	0
At2g33180	O49317	NO	0
At1g24240	A0A1P8AT48	NO	0
At4g18530	A0A1P8B5M6	NO	0
At1g41830	F4I7X1	NO	0
At5g27630	A0A1P8BFD3	NO	0
At2g02730	O64509	NO	0
At4g12410	Q9STH0	NO	0
At1g01660	A0A1P8AQW1	NO	0
At2g22650	A0A1P8AZG2	NO	0
At2g03350	Q9ZQ71	NO	0
At4g16770	F4JML2	NO	0
At4g29250	F4JMX1	NO	0
At3g46700	Q494Q1	NO	0
At5g25950	F4JYA0	NO	0
At5g12890	Q9LXV0	NO	0
At2g25590	Q9SLA4	NO	0
At1g10670	F4I5V8	NO	0
At2g38620	A0A1P8B0A0	NO	0
At3g51400	Q9SD09	NO	0
At1g10660	Q8H101	NO	0
At2g22320	Q9SID6	NO	0
At3g46690	Q9STE3	NO	0
At1g52730	A0A1P8AVH1	NO	0
At4g18250	F4JQT1	NO	0
At5g50335	Q8LEB7	NO	0
At3g28130	A0A1I9LL85	NO	0
At5g59590	Q9LTH2	NO	0
At3g46680	Q9SNB0	NO	0
At5g08650	A0A1P8B9J8	NO	0
At3g01920	A0A1I9LM38	NO	0
At4g28660	F4JM05	NO	0
At5g56750	A0A1P8BB26	NO	0
At1g33420	A0A1P8APZ1	NO	0
At2g34360	A0A1P8B0B6	NO	0
At2g05600	Q9SL07	NO	0
At3g60690	Q9LZZ4	NO	0
At3g47000	A0A1I9LR68	NO	0
At2g36760	Q9ZQ98	NO	0
At1g22010	Q9LM61	NO	0
At5g46250	A8MS45	NO	0
At4g38670	A8MS42	NO	0
At2g43840	F4IS54	NO	0
At5g14430	F4K6T0	NO	0
At4g16330	F4JLS2	NO	0
At3g55700	Q9M052	NO	0
At1g66020	A0A1P8APJ6	NO	0
At3g52750	A0A1I9LSJ8	NO	0
At2g25710	A0A1P8B1A4	NO	0
At1g19730	Q39239	NO	0
At5g38040	Q9LS16	NO	0
At1g36340	Q9C8X7	NO	0
At4g24250	A0A1P8B5M1	NO	0
At1g67320	F4HRU7	NO	0
At4g13830	A0A1P8B6G1	NO	0
At2g42130	A8MRU9	NO	0
At4g17360	A0A1P8B4L8	NO	0
At5g11160	A0A1P8B9C5	NO	0
At5g51010	Q9FI47	NO	0
At5g44030	A0A1R7T3H5	NO	0
At2g45720	O64651	NO	0
At1g34160	A0A1P8ATT9	NO	0
At5g02620	A0A1P8BFK5	NO	0
At4g00560	A2RVQ8	NO	0
At2g22240	A0A1P8B151	NO	0
At5g47620	F4JYK6	NO	0
At1g72270	F4IBR2	NO	0
At4g36640	A8MQS3	NO	0
At4g11840	A0A1P8B8B3	NO	0
At4g27830	A0A1P8B4J5	NO	0
At5g42980	Q42403	NO	0
At4g08870	B9DFC0	NO	0
At3g57770	F4J3H7	NO	0
At1g26910	A0A1P8AUU3	NO	0
At5g03690	A0A1P8BBB5	NO	0
At2g31700	Q9SIN8	NO	0
At3g16470	A0A1I9LQM9	NO	0
At5g16540	A0A1P8BAG3	NO	0
At5g23050	A0A1R7T3B7	NO	0
At5g59580	Q9LTH3	NO	0
At3g09970	A0A1I9LND6	NO	0
At3g23330	A0A1I9LMC5	NO	0
At1g10780	A0A1P8AQ68	NO	0
At5g16120	A0A1P8B9I4	NO	0
At4g18550	A0A1P8B5V5	NO	0
At4g34630	O65687	NO	0
At3g54150	A0A1I9LLF7	NO	0
At5g35540	Q9FJA3	NO	0
At3g54860	F4JE40	NO	0
At5g22870	Q9FFC1	NO	0
At5g05870	Q9FI99	NO	0
At1g33750	Q9LQ27	NO	0
At1g02830	Q9SRX7	NO	0
At5g54700	A0A1P8BDH3	NO	0
At5g44760	Q9FIZ1	NO	0
At4g35720	O81803	NO	0
At1g73160	Q9CAT1	NO	0
At5g48110	Q9FI27	NO	0
At1g02910	A0A1P8ANG6	NO	0
At1g03680	O48737	NO	0
At5g01670	F4K9G7	NO	0
At5g01690	F4K9H0	NO	0
At5g01480	Q9M026	NO	0
At4g36560	Q9SYY5	NO	0
At4g15500	O23402	NO	0
At1g04380	A0A1P8ASV9	NO	0
At1g26160	A0A1P8ANS1	NO	0
At5g16030	A0A1P8BBG8	NO	0
At4g03620	A0A1P8B8Z0	NO	0
At4g13100	A0A1P8B8Y8	NO	0
At4g23420	A0A1P8B3V0	NO	0
At1g22720	F4I2Z2	NO	0
At2g14700	Q9ZVK9	NO	0
At1g76190	Q9SGR4	NO	0
At1g51160	Q9SYB8	NO	0
At5g57870	F4KDF4	NO	0
At5g57830	F4KDE6	NO	0
At4g27654	Q3E9V5	NO	0
At3g21700	F4IXP2	NO	0
At1g77590	A0A1P8AQK5	NO	0
At2g43140	A0A2H1ZE46	NO	0
At5g01360	A0A2H1ZE45	NO	0
At4g18100	P49211	NO	0
At3g19170	F4JA10	NO	0
At1g05280	A0A1P8AQE7	NO	0
At1g47920	F4HV53	NO	0
At5g22420	A0A1P8BF09	NO	0
At2g43220	Q9ZW73	NO	0
At3g49440	Q9S7F8	NO	0
At5g15170	Q8H1D9	NO	0
At4g33280	A0A1P8B393	NO	0
At3g52570	Q8VXV0	NO	0
At3g15020	A8MQK3	NO	0
At5g44720	F4KBN2	NO	0
At5g47340	F4JX42	NO	0
At3g27810	A0A1I9LPZ0	NO	0
At1g76250	Q8GX25	NO	0
At5g26310	O81498	NO	0
At5g66690	Q9LVR1	NO	0
At3g28290	P0DI78	NO	0
At4g18360	A0A1P8B993	NO	0
At5g20040	F4K2Q7	NO	0
At3g08030	Q9C6U3	NO	0
At1g77610	Q9C521	NO	0
At5g03130	Q9LYX2	NO	0
At5g20400	Q84K82	NO	0
At1g08030	Q3EDG5	NO	0
At3g12820	A0A178VK46	NO	0
At1g18560	F4ICA1	NO	0
At3g12300	Q93ZI1	NO	0
At1g48050	A0A1P8ASX4	NO	0
At2g02180	Q9ZUM2	NO	0
At2g01270	A0A1P8AZ38	NO	0
At1g52150	B3H4G8	NO	0
At1g74640	Q8L475	NO	0
At3g22250	Q9LHJ2	NO	0
At1g20490	A0A1P8AV51	NO	0
At3g48150	A0A1I9LQT2	NO	0
At1g70630	A0A1P8ASV0	NO	0
At2g30900	A0A1P8B1K5	NO	0
At5g45000	Q56XU3	NO	0
At3g50740	Q94A84	NO	0
At4g20200	O65434	NO	0
At2g44180	A0A1P8AY11	NO	0
At3g28270	Q9LHD9	NO	0
At1g74920	F4HXD2	NO	0
At1g23020	A0A1P8ATB2	NO	0
At1g05680	Q9SYK9	NO	0
At2g28780	Q84W96	NO	0
At5g04740	F4JXP5	NO	0
At4g26890	F4JVS7	NO	0
At2g17960	Q9SL50	NO	0
At2g25230	Q9S754	NO	0
At3g46720	Q9STE6	NO	0
At3g13772	Q9LIC2	NO	0
At4g32260	Q42139	NO	0
At2g03110	Q6NLG5	NO	0
At4g26180	A0A1P8B7M7	NO	0
At1g74530	A0A1P8AUT1	NO	0
At1g20020	C0Z2A8	NO	0
At5g16520	A0A1P8BA46	NO	0
At1g58180	A0A1P8ANM5	NO	0
At3g54670	F4JE02	NO	0
At1g19380	Q9LN60	NO	0
At3g48190	A0A1I9LQ78	NO	0
At5g18360	F4JWL8	NO	0
At2g29920	F4ILP4	NO	0
At3g11945	F4J8K0	NO	0
At1g33590	A0A1P8AWX3	NO	0
At2g03670	A0A1P8B1Y1	NO	0
At5g16840	A8MQX8	NO	0
At4g30760	Q84K44	NO	0
At4g27010	F4JVU5	NO	0
At3g14280	Q9LUL9	NO	0
At5g27820	Q8LDK5	NO	0
At3g14080	A0A178VDM0	NO	0
At3g48580	A0A1I9LNY6	NO	0
At5g05890	Q9FI97	NO	0
At1g32270	A0A1P8AN48	NO	0
At1g14930	Q96274	NO	0
At2g13640	Q9SIT3	NO	0
At1g14940	F4HXW5	NO	0
At2g41120	O80675	NO	0
At3g06870	F4JD67	NO	0
At5g64470	A0A1P8BA20	NO	0
At1g43190	A8MR27	NO	0
At1g17850	F4I932	NO	0
At3g07720	Q9S7W4	NO	0
At5g10460	Q6DBI9	NO	0
At1g17410	A0A1P8AWY6	NO	0
At1g25240	A0A1P8AWY7	NO	0
At3g09140	F4IYN1	NO	0
At1g22210	F4I1A6	NO	0
At3g60290	F4JAP7	NO	0
At4g29810	B3H757	NO	0
At2g43090	F4IQ61	NO	0
At2g38960	F4IU09	NO	0
At3g59490	A0A1I9LP77	NO	0
At4g03020	Q8LPI5	NO	0
At4g17580	F4JP81	NO	0
At4g18810	F4JRN8	NO	0
At1g73980	Q9C9B9	NO	0
At1g24100	O48676	NO	0
At2g35520	F4IKR2	NO	0
At1g52470	B3H483	NO	0
At1g63990	A0A1P8AMF9	NO	0
At4g27540	A0A1P8B672	NO	0
At2g38830	F4ITY4	NO	0
At1g13060	F4HP14	NO	0
At4g14170	A0A1P8B6L5	NO	0
At4g16950	A0A1P8B3D0	NO	0
At1g76220	Q9SGR2	NO	0
At5g51110	F4KBV0	NO	0
At1g27550	F4HSY5	NO	0
At1g28250	Q9FZ98	NO	0
At3g14490	Q9LRR2	NO	0
At5g50890	Q9FI59	NO	0
At3g46180	A0A1I9LP14	NO	0
At3g25930	Q9LU98	NO	0
At4g09500	Q9M0P3	NO	0
At3g24110	A0A2H1ZEJ6	NO	0
At1g25230	A0A1P8AQV6	NO	0
At3g20970	F4IWC5	NO	0
At2g29290	F4IKL4	NO	0
At1g67440	A0A1P8AUP9	NO	0
At2g42930	Q9SJG5	NO	0
At2g22930	A0A1P8AYN6	NO	0
At1g61260	F4HTI9	NO	0
At3g28120	Q3EAY7	NO	0
At5g19855	A0A1P8BCG6	NO	0
At3g60620	A0A1I9LT62	NO	0
At5g19140	A0A1P8B9Q2	NO	0
At4g12030	A0A1P8B530	NO	0
At2g16740	Q9SLE4	NO	0
At3g57850	Q9M2R2	NO	0
At5g57650	Q9FKK8	NO	0
At1g36050	F4I1K2	NO	0
At3g53880	A0A1I9LME6	NO	0
At1g49500	Q9XIB7	NO	0
At3g54250	A0A1I9LME2	NO	0
At1g07240	Q9FE68	NO	0
At2g04038	Q8RU59	NO	0
At5g05960	Q8LBY9	NO	0
At5g15900	A0A1P8BFJ2	NO	0
At4g37830	A0A1P8B847	NO	0
At3g27270	A0A1I9LNG5	NO	0
At5g38290	A8MQQ3	NO	0
At2g31240	Q8VZQ8	NO	0
At3g12000	Q9LHM1	NO	0
At2g44640	O80503	NO	0
At5g20570	F4K5K0	NO	0
At3g18215	A0A1I9LLB8	NO	0
At5g24340	A0A1P8BGD5	NO	0
At3g23410	A0A1I9LLZ5	NO	0
At1g27450	F4HSX1	NO	0
At5g59770	F4KJA4	NO	0
At5g50870	F4KAG5	NO	0
At3g53080	Q9SCQ3	NO	0
At5g11290	Q5EAF1	NO	0
At1g16680	F4I4I3	NO	0
At3g15430	Q9LDU3	NO	0
At1g63900	F4I570	NO	0
At5g22500	A0A1P8BDD4	NO	0
At5g11730	Q9LYF7	NO	0
At3g30280	Q9LI71	NO	0
At5g64570	A0A1P8BF93	NO	0
At1g20690	F4HUM5	NO	0
At5g56970	A0A1P8BER3	NO	0
At4g25900	Q940G5	NO	0
At2g25625	Q8S8K8	NO	0
At4g13150	A0A1P8B584	NO	0
At5g45480	Q9FHI8	NO	0
At3g49420	Q9SCL4	NO	0
At1g51310	F4I824	NO	0
At2g36750	Q9ZQ99	NO	0
At2g21385	A8MQF3	NO	0
At5g48830	F4K389	NO	0
At5g27530	F4K4C2	NO	0
At1g16330	F4I2W2	NO	0
At3g53150	Q9SCP6	NO	0
At3g55850	A0A1I9LMZ9	NO	0
At2g18950	A0A1P8B2S8	NO	0
At2g23310	F4ILI9	NO	0
At2g29710	O82385	NO	0
At3g08740	Q8VZW6	NO	0
At3g12070	A0A1I9LTJ2	NO	0
At2g22440	Q9SJZ0	NO	0
At2g13100	A0A2H1ZE18	NO	0
At5g40910	A0A1P8BBS3	NO	0
At5g49690	Q9LTA3	NO	0
At5g13790	A0A1P8BA33	NO	0
At5g54570	A0A1P8BA32	NO	0
At1g72360	B3H5K8	NO	0
At2g31340	F4IQS9	NO	0
At2g19730	O82204	NO	0
At4g29410	Q9M0E2	NO	0
At5g67150	Q9FH98	NO	0
At1g60670	A0A1P8ATJ3	NO	0
At1g22750	F4I2Z8	NO	0
At1g31410	Q66GJ0	NO	0
At4g24340	Q8GW53	NO	0
At5g02150	F4KAZ8	NO	0
At1g06410	Q9LMI0	NO	0
At5g13450	B9DGP8	NO	0
At2g01610	Q9ZNU5	NO	0
At3g61610	A0A1I9LRU2	NO	0
At4g10120	A0A1P8B6D9	NO	0
At1g03457	A0A1P8AVL3	NO	0
At2g25830	O82314	NO	0
At5g64400	A0A1P8BDN9	NO	0
At4g29670	Q8LCT3	NO	0
At1g68890	A0A1P8ATL1	NO	0
At3g62040	F4IX29	NO	0
At3g15630	Q9LW16	NO	0
At3g15360	Q9SEU6	NO	0
At4g24040	Q9SU50	NO	0
At5g59990	B3H573	NO	0
At2g40955	Q8S8T7	NO	0
At5g27340	F4K499	NO	0
At2g34090	A0A1P8AX45	NO	0
At2g24120	F4INQ5	NO	0
At5g64190	A0A1P8BBZ0	NO	0
At4g22030	A0A2H1ZEN7	NO	0
At2g25100	A8MRI6	NO	0
At4g17770	O23617	NO	0
At1g21690	F4HY43	NO	0
At2g04400	P49572	NO	0
At3g11340	Q9C768	NO	0
At5g02890	Q9LYZ6	NO	0
At3g11280	Q9C773	NO	0
At3g17590	A0A1I9LPZ2	NO	0
At4g02380	A0A1P8B4A1	NO	0
At1g04270	F4I472	NO	0
At5g59880	F4JXD5	NO	0
At5g11070	Q9FY58	NO	0
At1g25500	F4ICI6	NO	0
At3g60950	F4JD16	NO	0
At4g29550	A0A1P8B3V6	NO	0
At1g23580	F4I690	NO	0
At1g11200	F4I7E7	NO	0
At3g29110	Q9LVP7	NO	0
At1g57650	A0A1P8ARZ1	NO	0
At1g76760	Q6NPF9	NO	0
At1g45145	Q39241	NO	0
At5g43940	F4K7D6	NO	0
At1g12490	F4IDS9	NO	0
At2g37700	A0A1P8B1Z1	NO	0
At4g10670	F4JME7	NO	0
At3g44020	Q9LXV9	NO	0
At3g05400	F4J7A6	NO	0
At2g34020	A0A1P8AYB6	NO	0
At3g51130	Q9SD33	NO	0
At3g47980	Q84MC3	NO	0
At5g24260	A0A1R7T3L2	NO	0
At4g22490	Q9SUX0	NO	0
At2g30650	A0A1P8AX47	NO	0
At4g03600	Q9SY38	NO	0
At2g31350	A0A1P8AZ54	NO	0
At5g67060	A0A1P8BGW7	NO	0
At1g11380	Q8LFV5	NO	0
At4g24090	Q5XEV6	NO	0
At1g05810	A0A1P8AVC8	NO	0
At1g17230	A0A1P8AVC9	NO	0
At2g35390	F4IJW3	NO	0
At4g33510	F4JIZ3	NO	0
At2g24140	A0A1P8AZT2	NO	0
At2g30120	A0A1P8B1N9	NO	0
At5g28500	F4K8I9	NO	0
At4g37560	A0A1P8B392	NO	0
At5g28150	Q8RX84	NO	0
At1g49015	F4I057	NO	0
At1g22170	Q9LM13	NO	0
At2g05370	Q58G28	NO	0
At4g01870	A0A1P8B8B4	NO	0
At4g25050	F4JRT7	NO	0
At5g17970	Q9FJG4	NO	0
At5g17680	F4KIC7	NO	0
At5g16180	A0A1P8BGS4	NO	0
At5g04380	A0A1P8BBZ4	NO	0
At5g37680	A0A1P8BCT8	NO	0
At1g08460	A0A1P8AMF5	NO	0
At1g14670	Q940S0	NO	0
At5g22300	A0A1P8BBX1	NO	0
At4g23880	Q9T0A3	NO	0
At2g24040	A0A1P8AY72	NO	0
At3g08690	P35134	NO	0
At4g16730	A0A1P8B510	NO	0
At1g18730	A0A1P8AS98	NO	0
At4g05210	A0A1P8B4E8	NO	0
At5g08040	Q9SD80	NO	0
At5g57780	Q9FJN6	NO	0
At2g11620	Q9SIF7	NO	0
At4g26330	A0A1P8B4U4	NO	0
At1g34420	Q9LNK3	NO	0
At3g49320	A0A1I9LPM9	NO	0
At1g63020	A0A1P8ANM7	NO	0
At5g51200	A0A1P8BGY9	NO	0
At5g62880	A0A1P8BCM4	NO	0
At3g01010	Q9MAB5	NO	0
At3g44070	A0A1I9LSG0	NO	0
At4g19520	A0A1P8B850	NO	0
At1g66510	F4IEV7	NO	0
At3g45600	A0A1I9LNY5	NO	0
At1g61450	F4HTL4	NO	0
At2g18180	A0A1P8AY47	NO	0
At4g01650	A0A1P8B4E3	NO	0
At3g14640	A0A1I9LNT1	NO	0
At2g46960	F4IK47	NO	0
At1g21760	A0A1P8AM72	NO	0
At5g28410	F4K741	NO	0
At2g31580	A0A1P8B274	NO	0
At1g23480	A0A1P8ANC3	NO	0
At4g32560	A0A1P8B3F9	NO	0
At2g16990	A0A1P8AXG6	NO	0
At5g20710	A0A1P8BAR3	NO	0
At4g01340	Q9M138	NO	0
At1g04420	Q8VZ23	NO	0
At5g56920	Q9LTS8	NO	0
At3g60570	A0A1I9LMX0	NO	0
At4g13710	F4JTS3	NO	0
At5g06060	Q9LHT0	NO	0
At5g62140	Q9FIS4	NO	0
At1g67090	F4HRR5	NO	0
At5g52540	Q9LTG3	NO	0
At1g48360	A0A1P8AVS5	NO	0
At5g03590	A0A1R7T3A6	NO	0
At2g28400	Q9SKN0	NO	0
At5g16230	A0A1P8BGU7	NO	0
At5g63510	F4KAQ8	NO	0
At4g17250	A0A1P8B5A4	NO	0
At5g30500	A0A1P8BDG7	NO	0
At5g62400	Q9LV99	NO	0
At1g63740	F4I3Q6	NO	0
At5g06120	A0A1P8BC50	NO	0
At5g27830	A0A1P8BFS7	NO	0
At5g27840	A0A1P8BC75	NO	0
At1g32950	A0A1P8AMB9	NO	0
At1g61800	A0A1P8AN56	NO	0
At1g58190	A0A1P8ATQ6	NO	0
At4g10050	A0A1P8B432	NO	0
At1g03620	A0A1P8APK4	NO	0
At5g01010	C0Z286	NO	0
At5g06630	F4K3X4	NO	0
At2g30010	A0A1P8AZP4	NO	0
At3g62820	Q9LZI3	NO	0
At5g28080	A0A1P8BGR1	NO	0
At2g15130	Q84LS2	NO	0
At1g75170	F4HXG4	NO	0
At3g23460	F4J432	NO	0
At1g51070	F4I7Z3	NO	0
At5g63930	A0A1P8BH07	NO	0
At5g06260	A0A1P8BAM0	NO	0
At2g35460	O82294	NO	0
At3g45650	A0A1I9LSG9	NO	0
At3g02920	F4IYI1	NO	0
At2g33270	O22779	NO	0
At5g65090	B3H480	NO	0
At1g33320	A0A1P8ASJ2	NO	0
At1g79620	A0A1P8ASB3	NO	0
At3g04240	A0A178VFL2	NO	0
AtCg00330	A0A1B1W4T5	NO	0
AtCg00580	A0A1B1W4W2	NO	0
AtCg00590	A0A1B1W4V9	NO	0
AtCg00500	A0A1B1W4V3	NO	0
At3g07110	F4JD96	NO	0
At1g50950	A0A1P8AX25	NO	0
At2g45660	A0A1P8AX26	NO	0
At1g17890	B9DH36	NO	0
At2g02470	A0A1P8AYM4	NO	0
At1g31530	Q9C6U7	NO	0
At1g31540	F4I9F1	NO	0
At5g17170	A8MSF2	NO	0
At2g07721	Q8S886	NO	0
At4g13670	A0A1P8B4I3	NO	0
At5g40100	F4KFY5	NO	0
At2g27790	A0A1P8B0I1	NO	0
At2g16650	A0A1P8B0H9	NO	0
At5g52030	F4KER9	NO	0
At1g51100	Q9C685	NO	0
At5g61700	A0A1P8BGL2	NO	0
At5g04150	A0A1P8BBW3	NO	0
At5g64000	A0A1P8BGY0	NO	0
At1g32980	Q1PFP8	NO	0
At2g38060	A0A1P8B2A2	NO	0
At2g47710	O82240	NO	0
At4g38780	F4JUG5	NO	0
At4g38760	F4JUG3	NO	0
At5g19380	F4K139	NO	0
At3g47040	A0A1I9LQK9	NO	0
At1g76120	Q3ECC9	NO	0
At1g56520	A0A1P8AQ72	NO	0
At3g44430	Q9M282	NO	0
At5g38120	A0A1P8BFF5	NO	0
At1g26520	Q500W8	NO	0
At4g18910	A0A1P8B3A0	NO	0
At4g03280	Q9ZR03	NO	0
At1g01640	A0A2H1ZE92	NO	0
At3g26060	A0A1I9LR27	NO	0
At2g18900	F4IRI1	NO	0
At1g02310	A0A1P8AQX8	NO	0
At4g39180	F4JVA8	NO	0
At4g12280	Q9STI3	NO	0
At5g41000	A0A1P8BD20	NO	0
At3g56830	F4J0S9	NO	0
At1g27530	Q9SXC8	NO	0
At1g27220	F4HR59	NO	0
At1g74040	A0A1P8AUZ8	NO	0
At2g20340	A0A1P8B021	NO	0
At1g68875	Q84WC1	NO	0
At5g51520	Q9FHN2	NO	0
At1g79820	A0A1P8AWB0	NO	0
At3g16960	F4J3Y5	NO	0
At3g21800	Q9LSY4	NO	0
At1g21680	Q9XI10	NO	0
At5g18630	F4JY28	NO	0
At1g68660	A8MS26	NO	0
At3g13510	Q9LJE0	NO	0
At5g53110	F4KJ04	NO	0
At4g15330	A0A1P8B8J8	NO	0
At1g06820	A0A1P8ATA5	NO	0
At1g64650	A8MR14	NO	0
At1g61430	A0A1P8AM91	NO	0
At2g01070	B3H5T8	NO	0
At3g56950	F4J0V0	NO	0
At5g20390	Q8VZ16	NO	0
At2g36870	F4IP22	NO	0
At1g67420	A0A1P8ASJ1	NO	0
At1g61440	A0A1P8ASG9	NO	0
At3g15800	F4J030	NO	0
At4g36760	A0A1P8B665	NO	0
At1g71070	Q9C9A1	NO	0
At3g16520	Q9LK73	NO	0
At5g66550	A0A1P8BDL4	NO	0
At3g62220	A0A1I9LNW0	NO	0
At1g47470	Q3ECV8	NO	0
At5g14400	A0A1P8BDE1	NO	0
At4g30380	A0A1P8B4P8	NO	0
At1g16260	A0A1P8AWN7	NO	0
At3g61460	Q9XF92	NO	0
At3g02875	A0A1I9LLI1	NO	0
At5g06980	F4K5B1	NO	0
At4g38230	F4JTL3	NO	0
At5g46700	Q9FIQ5	NO	0
At5g38350	Q9FF28	NO	0
At5g04260	Q8VZT6	NO	0
At3g26290	A0A1I9LRI3	NO	0
At2g07110	Q9ZV81	NO	0
At2g29650	A0A1P8B2Z7	NO	0
At2g45990	F4IH73	NO	0
At5g54530	Q8GYV1	NO	0
At4g27560	Q9T080	NO	0
At1g04040	Q9ZWC4	NO	0
At1g02620	Q3E6Q3	NO	0
At4g19410	F4JT64	NO	0
At5g37160	F4K5W6	NO	0
At3g09085	Q8LDK7	NO	0
At3g61990	Q9M266	NO	0
At3g57330	A0A1I9LPN7	NO	0
At1g03660	F4I2G0	NO	0
At5g40190	Q9FL13	NO	0
At4g27090	Q9T043	NO	0
At5g17060	Q9LFJ7	NO	0
At3g61450	A0A1I9LPJ7	NO	0
At4g14390	A0A1P8B807	NO	0
At3g23350	F4J420	NO	0
At1g64920	Q9XIQ4	NO	0
At1g64910	Q9XIQ5	NO	0
At1g04660	O23018	NO	0
At5g23250	A0A1P8BEZ0	NO	0
At3g11860	Q9SF13	NO	0
At2g42240	B3H7G0	NO	0
At1g23680	Q9ZUC7	NO	0
At3g26960	F4JEV5	NO	0
At3g21500	A0A1I9LTC7	NO	0
At2g43660	F4IS25	NO	0
At1g20190	A0A1P8APG3	NO	0
At4g11470	A0A1P8B6E4	NO	0
At1g50450	Q94BZ0	NO	0
At3g05030	A0A178VK89	NO	0
At1g16090	F4I2T5	NO	0
At5g02540	F4KCF2	NO	0
At2g03040	Q9SLM5	NO	0
At3g11620	A0A178V9X6	NO	0
At5g37640	Q9FHQ6	NO	0
At2g29350	F4IKM5	NO	0
At1g07720	A0A1P8AST0	NO	0
At1g10380	A0A1P8ATZ8	NO	0
At2g42000	F4ILY7	NO	0
At1g76320	A0A1P8AP14	NO	0
At1g32350	A0A1P8AP13	NO	0
At1g02880	A0A1P8ARA0	NO	0
At4g34850	A0A1P8B585	NO	0
At5g09950	A0A1P8BCH0	NO	0
At1g79590	A0A1P8ARR3	NO	0
At1g07290	A0A2H1ZEA3	NO	0
At5g42955	F4K4J5	NO	0
At2g35990	F4ILS7	NO	0
At4g35725	Q8L9S9	NO	0
At5g37140	F4K5W4	NO	0
At2g20595	Q8S8D5	NO	0
At2g16930	Q9ZVX0	NO	0
At1g28390	F4HWL9	NO	0
At2g02610	O64716	NO	0
At2g02640	O64713	NO	0
At4g09920	A0A1P8B7S5	NO	0
At3g59460	F4J8B4	NO	0
At3g49750	A0A1I9LP15	NO	0
At4g25980	A0A1P8B7K6	NO	0
At1g16740	Q8LCN1	NO	0
At1g54120	Q9SYH0	NO	0
At1g79810	F4HQB1	NO	0
At5g63010	Q9FM51	NO	0
At1g13310	Q9FX66	NO	0
At3g59100	A0A1I9LPR4	NO	0
At2g07200	F4IK96	NO	0
At2g03030	O80617	NO	0
At2g29330	Q9ZW16	NO	0
At2g29310	A0A1P8AYK7	NO	0
At4g11340	Q9SUS7	NO	0
At5g40270	A0A1P8BBF4	NO	0
At1g61900	F4HX19	NO	0
At1g61940	F4HX24	NO	0
At3g03910	A0A1I9LNF1	NO	0
At2g30670	O49332	NO	0
At4g23930	F4JPE5	NO	0
At3g59710	A0A1I9LQ55	NO	0
At4g29270	Q9M0F4	NO	0
At5g59305	A0A1P8BCT4	NO	0
At1g07060	A0A1P8AU91	NO	0
At5g26190	Q3E937	NO	0
At1g70160	Q9C5K0	NO	0
At1g76930	F4I433	NO	0
At1g76910	F4I431	NO	0
At1g47780	F4HV36	NO	0
At3g57550	F4J3E9	NO	0
At5g26110	B3H6N3	NO	0
At4g12350	Q9SPG1	NO	0
At2g02700	O64512	NO	0
At2g20120	A0A1P8AZ44	NO	0
At2g44460	A0A1P8AZ43	NO	0
At2g21610	A0A1P8AZ45	NO	0
At2g21370	A0A1P8AX79	NO	0
At3g44570	F4J349	NO	0
At2g46370	F4II77	NO	0
At2g31750	A0A1P8B2S3	NO	0
At5g48500	Q8LEL0	NO	0
At5g06570	A0A1P8BCJ0	NO	0
At4g30310	A0A1P8B635	NO	0
At4g15640	A0A1P8B527	NO	0
At5g01440	F4K9D7	NO	0
At3g05860	F4J9K3	NO	0
At2g37540	A0A1P8B0R4	NO	0
At4g04670	Q8W4K1	NO	0
At5g03490	Q9LZD8	NO	0
At1g64640	Q6NLD7	NO	0
At4g17615	A0A1P8B7Z8	NO	0
At5g13100	Q9FYA0	NO	0
At1g24430	Q9FYM0	NO	0
At2g37130	F4IQ05	NO	0
At1g19040	A0JQ66	NO	0
At1g01560	A0A1P8ASZ4	NO	0
At1g54740	F4HX10	NO	0
At1g05740	Q5BQ23	NO	0
At3g29400	Q9LIA2	NO	0
At5g16480	A0A1P8BBP7	NO	0
At1g28100	A8MRP0	NO	0
At1g78990	F4IDH0	NO	0
At2g27480	A0A1P8B254	NO	0
At5g46850	F4KIV8	NO	0
At2g31790	Q9SKC1	NO	0
At4g17483	A0A1P8B4G6	NO	0
At2g46230	A8MRJ0	NO	0
At3g45540	A0A1I9LMP3	NO	0
At4g22200	A0A1P8B652	NO	0
At4g25570	A0A1P8B653	NO	0
At2g16660	A0A1P8B299	NO	0
At2g29750	O82381	NO	0
At1g53450	A0A1P8AUH6	NO	0
At3g07160	A0A178V7F9	NO	0
At2g39690	A0A1P8B1B7	NO	0
At4g29170	A0A1P8B8S8	NO	0
At4g26550	A0A1P8B639	NO	0
At1g05520	Q8H0S3	NO	0
At2g33340	F4IVT2	NO	0
At3g10150	A0A1I9LQV7	NO	0
At4g29710	Q9SU80	NO	0
At4g02610	O22765	NO	0
At3g14570	A0A1I9LQE8	NO	0
At1g31130	Q9SA06	NO	0
At1g16480	F4I4G0	NO	0
At1g07910	A0A2H1ZEA2	NO	0
At3g19000	F4J9Y8	NO	0
At5g64700	A0A1P8BGD8	NO	0
At5g16800	F4KFH9	NO	0
At1g14130	Q9XI75	NO	0
At4g17570	F4JP79	NO	0
At1g04290	A0A1P8APX5	NO	0
At4g25100	F4JRV2	NO	0
At3g06150	Q9M8K3	NO	0
At1g35550	Q6NLF6	NO	0
At4g10410	Q9SV81	NO	0
At3g28220	Q9LHA6	NO	0
At1g12210	A0A1P8AQY6	NO	0
At3g13590	F4JDE3	NO	0
At3g62190	A0A1I9LS95	NO	0
At4g39910	O24454	NO	0
At5g16310	Q9FFF2	NO	0
At5g14980	Q9LFQ7	NO	0
At3g03440	F4J139	NO	0
At1g30530	Q9S9P6	NO	0
At2g37210	F4IQ18	NO	0
At2g31990	A0A1P8AZR3	NO	0
At3g09660	A0A1I9LR94	NO	0
At1g52940	A0A2H1ZED5	NO	0
At5g14230	F4K5I0	NO	0
At1g33400	A0A1P8APP9	NO	0
At1g05560	A0A1P8AP70	NO	0
At1g35610	F4HZZ0	NO	0
At3g51570	A0A1I9LRR8	NO	0
At5g28470	A0A1P8BHI2	NO	0
At5g08565	F4KB46	NO	0
At5g63790	A0A1P8BAQ3	NO	0
At5g08160	F4K9L9	NO	0
At4g35020	A0A1P8B372	NO	0
At1g80630	Q9M8N0	NO	0
At4g23970	Q9T0B1	NO	0
At5g64460	A8MSE9	NO	0
At1g47885	F4HV48	NO	0
At5g19500	Q5PP33	NO	0
At5g39940	A0A1P8BGP7	NO	0
At2g33370	F4J3P1	NO	0
At3g04400	F4J3P1	NO	0
At3g07760	A0A1I9LS00	NO	0
At3g14520	Q9LUE2	NO	0
At1g63350	A0A1P8AP86	NO	0
At3g17180	A0A1I9LNP7	NO	0
At1g67950	F4HVJ0	NO	0
At5g67550	Q1PDF2	NO	0
At3g43740	F4J0G6	NO	0
At3g43720	F4J0G3	NO	0
At1g03290	A0A1P8AT68	NO	0
At5g37860	Q4PSD8	YES	0
At1g66930	A0A1P8AQ99	NO	0
At1g16490	A0A1P8AQA1	NO	0
At4g01400	F4JI19	NO	0
At4g01390	F4JI18	NO	0
At4g15955	A8MR06	NO	0
At2g22760	A0A1P8AXG9	NO	0
At4g09360	Q9M0Q5	NO	0
At5g40430	Q9SPH0	NO	0
At3g09750	F4J1B0	NO	0
At5g16400	Q9XFH9	NO	0
At5g66190	F4JZ46	NO	0
At2g47570	O22254	NO	0
At3g63040	Q9LYB8	NO	0
At4g01330	A0A1P8B517	NO	0
At5g58240	A0A1P8BCS8	NO	0
At5g55810	A0A1P8B9B6	NO	0
At1g48000	Q94CJ3	NO	0
At4g29070	Q2HIU1	NO	0
At5g18120	A0A1P8BC22	NO	0
At3g52090	F4J5R0	NO	0
At3g55770	A0A2H1ZEK8	NO	0
At5g45140	A0A1P8BFS9	NO	0
At4g20370	Q9S7R5	NO	0
At4g34460	A8MR96	NO	0
At5g18940	Q3E9D4	NO	0
At5g37850	F4K8N1	NO	0
At5g08100	F4K9K7	NO	0
At4g01380	Q9M135	NO	0
At2g22620	A0A1P8B326	NO	0
At4g33780	Q8LCF7	NO	0
At4g18870	O49402	NO	0
At1g08920	A8MR75	NO	0
At5g57510	Q9FKM0	NO	0
At1g69880	Q9CAS1	NO	0
At3g56380	A0A1I9LQB0	NO	0
At3g61060	F4JD33	NO	0
At2g02710	A0A1P8AZE7	NO	0
At3g53270	F4J9B1	NO	0
At2g41880	A0A1P8AXL1	NO	0
At3g18510	Q8GXY3	NO	0
At5g19290	Q8VZV6	NO	0
At5g55450	Q9FJ65	NO	0
At5g05900	Q9FI96	NO	0
At1g17000	Q9SHG0	NO	0
At4g09820	Q9FT81	NO	0
At5g09630	Q9LXC7	NO	0
At3g60450	A0A1I9LN21	NO	0
At5g24080	A0A1P8BBY8	NO	0
At3g27190	Q9LK34	NO	0
At4g34750	O65694	NO	0
At3g50420	A0A1I9LRG4	NO	0
At5g66180	F4JZ42	NO	0
At3g05560	Q9M9W1	NO	0
At4g10800	A0A1P8B5U8	NO	0
At3g19550	Q8LEN7	NO	0
At5g50540	Q9FGP4	NO	0
At2g42500	A0A1P8AYS4	NO	0
At5g51180	Q949V0	NO	0
At5g16770	F4KE69	NO	0
At3g02940	A0A1I9LP59	NO	0
At4g00590	F4JHE3	NO	0
At3g45490	Q9M1F8	NO	0
At2g34840	B3H5Z4	NO	0
At3g01910	A8MRF8	NO	0
At2g36060	Q9SJ44	NO	0
At2g39160	O80965	NO	0
At4g05390	F4JGF4	NO	0
At1g21120	A0A1P8AP65	NO	0
At5g65500	A0A1P8BEU3	NO	0
At3g10700	A0A1I9LP31	NO	0
At4g27270	A0A1P8B765	NO	0
At1g60830	Q9C6C1	NO	0
At1g50580	Q9LPS8	NO	0
At5g54010	Q9FN26	NO	0
At5g20320	A0A1P8B9N9	NO	0
At4g36830	A0A1P8B6V8	NO	0
At4g01440	A0A1P8B6V7	NO	0
At2g02515	Q8S8R5	NO	0
At1g72890	F4IF04	NO	0
At4g39850	F4JJ27	NO	0
At5g17640	Q9LF60	NO	0
At5g66120	F4JZ33	NO	0
At5g50610	Q9LUF0	NO	0
At4g33905	Q9FPH4	NO	0
At5g12940	Q9LXU5	NO	0
At3g60370	A0A1I9LRJ6	NO	0
At1g50060	Q9LPM7	NO	0
At5g52975	Q147K7	NO	0
At5g17240	A0A1P8BA78	NO	0
At4g23720	Q5S4T6	NO	0
At4g16090	F4JL03	NO	0
At5g46660	Q9FIQ9	NO	0
At2g07773	Q27GL4	NO	0
At4g26510	O65583	NO	0
At5g01220	A0A1P8BCW3	NO	0
At4g24520	F4JQY4	NO	0
At2g40410	A0A2H1ZE34	NO	0
At1g25375	Q682P6	NO	0
At3g26590	A0A1I9LQL4	NO	0
At5g48520	A0A1P8BBQ1	NO	0
At4g04955	A0A1P8B436	NO	0
At2g16630	Q8RWG5	NO	0
At1g18270	A0A1P8AVD8	NO	0
At1g30080	A0A1P8ANI0	NO	0
At2g45930	O80826	NO	0
At1g64700	Q9XIS1	NO	0
At5g03300	A0A1P8BAP0	NO	0
At1g73620	Q9C9U9	NO	0
At2g39980	O04201	NO	0
At1g31360	A0A1P8AV65	NO	0
At1g07700	Q9C5C5	NO	0
At3g27090	Q9LSC7	NO	0
At1g13130	Q66GP7	NO	0
At2g41860	F4ILW9	NO	0
At5g56740	A0A1P8BFL5	NO	0
At2g10930	Q1PF83	NO	0
At5g24510	Q9FLV1	NO	0
At5g39640	F4KEH9	NO	0
At3g21570	Q9LVE9	NO	0
At1g49975	Q8LFL5	NO	0
At4g31710	A0A1P8B4K2	NO	0
At1g02430	A0A1P8ARH7	NO	0
At4g16040	A0A1P8B6X2	NO	0
At1g01830	Q93YW3	NO	0
At2g27120	A0A1P8B2B9	NO	0
At4g11960	F4JPU9	NO	0
At1g30950	Q39090	NO	0
At1g11080	F4I7C9	NO	0
At3g01660	Q9SS89	NO	0
At1g54540	Q9SLI0	NO	0
At1g80320	Q9C972	NO	0
At1g33710	Q3ED23	NO	0
At3g06530	A0A1I9LP28	NO	0
At4g22530	Q9SUW6	NO	0
At5g23380	A0A1P8BD57	NO	0
At4g11020	Q9SN53	NO	0
At3g46360	Q9SNA1	NO	0
At1g70830	A8MR61	NO	0
At3g18740	Q9LSA3	NO	0
At1g19130	Q8GYZ3	NO	0
At2g41610	Q6DR41	NO	0
At1g68540	F4HXB1	NO	0
At4g28330	Q6NM81	NO	0
At4g13000	Q9SV69	NO	0
At1g48670	A0A1P8APW1	NO	0
At1g36240	Q9C8F7	NO	0
At4g37020	F4JR84	NO	0
At1g03055	F4HZB1	NO	0
At5g62320	Q9SNW9	NO	0
At1g50320	Q8LD49	NO	0
At5g41780	Q9FJ36	NO	0
At3g50210	F4J0J9	NO	0
At1g67990	Q9C9W4	NO	0
At4g04710	A0A1P8B707	NO	0
At4g30190	F4JPJ7	NO	0
At4g30200	F4JPJ8	NO	0
At2g36970	Q9SJL0	NO	0
At3g08710	Q9C9Y6	NO	0
At5g25440	A0A1P8BAW1	NO	0
At1g32600	Q4PT11	NO	0
At2g40960	O22209	NO	0
At1g54640	Q9ZVM6	NO	0
At2g07020	F4IK85	NO	0
At1g51490	A0A2H1ZED6	NO	0
At2g22060	Q9SHZ9	NO	0
At2g15400	A8MR04	NO	0
At2g32250	A0A1P8B0H6	NO	0
At4g15480	Q5XF20	NO	0
At2g25355	A8MQZ8	NO	0
At1g74620	Q9CA55	NO	0
At1g33980	B3H5N7	NO	0
At1g16570	B3H5N4	NO	0
At3g19970	Q9LHE8	NO	0
At1g50170	A0A1P8AWW0	NO	0
At4g28940	A0A1P8B8I4	NO	0
At3g27230	Q9LK30	NO	0
At5g55260	A0A1P8BBG2	NO	0
At4g01880	A0A1P8B515	NO	0
At4g32870	Q9M073	NO	0
At5g04620	A0A1P8BG43	NO	0
At4g17510	Q8GWE1	NO	0
At5g16980	F4KFK3	NO	0
At1g59680	A0A1P8AWI0	NO	0
At3g20590	Q9LJT9	NO	0
At1g22940	Q5M731	NO	0
At5g43910	A0A1P8BG16	NO	0
At1g50400	Q9SX55	NO	0
At1g62800	A0A1P8APT9	NO	0
At5g61530	A0A1P8BGE3	NO	0
At1g65390	A0A1P8ASP9	NO	0
At3g03900	A0A1I9LSH7	NO	0
At2g04030	F4IU89	NO	0
At2g04020	F4IU86	NO	0
At2g18100	A0A1P8AXD2	NO	0
At4g17080	Q8L7W4	NO	0
At1g66110	Q9C8D5	NO	0
At5g43970	Q9FNC9	NO	0
At5g05950	Q9FI91	NO	0
At5g44510	A0A1P8BBM6	NO	0
At2g32460	A8MSC3	NO	0
At3g17300	A8MSC1	NO	0
At3g46350	F4J810	NO	0
At4g34138	Q8VZE9	NO	0
At4g16450	Q84W12	NO	0
At2g19290	O64562	NO	0
At1g54150	A0A1P8AN81	NO	0
At5g19840	F4K2M7	NO	0
At5g19630	Q8GYI7	NO	0
At1g12780	Q42605	NO	0
At1g68080	A0A1P8AV42	NO	0
At4g13210	F4JSA1	NO	0
At2g24560	A0A1P8B2F8	NO	0
At5g16880	F4KFJ2	NO	0
At1g62200	A0A1P8AP16	NO	0
At1g69070	A0A1P8AQC4	NO	0
At1g14980	A0A1P8AUX7	NO	0
At1g35040	Q9C6D7	NO	0
At5g59940	Q9FJE2	NO	0
At5g02350	Q9LZ90	NO	0
At4g15490	O23401	NO	0
At3g06520	Q9C8Z3	NO	0
At4g05440	A8MR55	NO	0
At1g54560	A0A1P8ANP9	NO	0
At1g24095	A0A1P8ANP8	NO	0
At1g10950	Q940G0	NO	0
At1g71920	A8MRI5	NO	0
At5g07480	A0A1R7T3F2	NO	0
At1g75200	Q8RXN5	NO	0
At1g60230	Q93XX3	NO	0
At5g38890	A2RVT9	NO	0
At5g03250	A0A1P8BDR8	NO	0
At5g62540	P42746	NO	0
At5g61710	Q9FLT7	NO	0
At2g25220	A0A1P8AZS4	NO	0
At5g26770	A0A1P8BB41	NO	0
At1g33860	F4HT06	NO	0
At2g28350	A0A1P8B1S1	NO	0
At3g18700	F4J8U4	NO	0
At5g62330	F4K6G6	NO	0
At1g59730	Q9XIF4	NO	0
At3g19460	A0A178VGH9	NO	0
At5g63570	A0A1P8BGJ8	NO	0
At2g21040	Q9SKQ7	NO	0
At1g01420	A0A1P8AUD8	NO	0
At4g34131	Q8W491	NO	0
At4g34600	A0A1P8B901	NO	0
At4g21790	Q9FEG2	NO	0
At1g77480	F4I722	NO	0
At4g00880	O23089	NO	0
At4g17810	A0A1P8B4M5	NO	0
At4g29330	A0A1P8B4M3	NO	0
At5g12450	Q94CJ7	NO	0
At4g13330	A0A1P8B8V1	NO	0
At1g76680	F4I403	NO	0
At1g23700	A0A1P8AMH8	NO	0
At1g31720	A0A1P8AQQ0	NO	0
At1g55870	A0A1P8AUW2	NO	0
At4g26240	Q8RXC0	NO	0
At4g33666	Q94AJ7	NO	0
At1g02575	F4HXK1	NO	0
At1g72110	F4IBP0	NO	0
At4g22960	F4JMQ2	NO	0
At1g69660	Q9FWZ4	NO	0
At4g26160	Q8LEK4	NO	0
At4g10360	Q93ZA9	NO	0
At5g12210	F4JZH8	NO	0
At5g11980	A0A1P8BAA7	NO	0
At3g21560	Q9LVF0	NO	0
At5g26920	A0A1P8BEE3	NO	0
At2g17033	A0A1P8AZ08	NO	0
At1g55030	A0A1P8AQZ2	NO	0
At1g05000	A0A1P8ATV0	NO	0
At3g59120	A0A1I9LSZ4	NO	0
At5g63580	A0A1P8BGI0	NO	0
At5g03930	F4KI29	NO	0
At5g39430	Q9ZR99	NO	0
At1g19000	Q9LMC7	NO	0
At3g05080	Q9MAB1	NO	0
At4g21950	F4JKC9	NO	0
At5g43040	Q9FMI0	NO	0
At2g29370	Q9ZW20	NO	0
At1g06500	Q8VY54	NO	0
At1g79790	A0A1P8AWB4	NO	0
At3g01150	A0A1I9LSX9	NO	0
At2g29150	Q9ZW03	NO	0
At3g46390	Q9SN98	NO	0
At1g73680	A0A1P8AUY0	NO	0
At5g25570	F4JY62	NO	0
At3g63050	F4IZM5	NO	0
At1g20310	Q8L956	NO	0
At1g78270	Q9M9E7	NO	0
At3g07910	Q9SFC3	NO	0
At2g01250	A8MRH4	NO	0
At1g30880	A0A1P8ANI7	NO	0
At2g36690	F4INZ9	NO	0
At3g14720	A0A1I9LQW0	NO	0
At2g42880	A0A1P8B0K7	NO	0
At3g03250	A0A1I9LT02	NO	0
At3g16560	A0A1I9LMW1	NO	0
At3g45620	F4J6P6	NO	0
At5g27760	A0A1P8BCY5	NO	0
At2g19740	Q9SLL7	NO	0
At5g48090	F4K064	NO	0
At4g22950	A0A1P8B3X0	NO	0
At1g52320	B3H4W5	NO	0
At3g19800	B3H4W6	NO	0
At4g25020	Q9SW24	NO	0
At2g33000	A0A1P8AX64	NO	0
At5g65310	F4KHX1	NO	0
At3g48960	Q9SMT4	NO	0
At2g29360	Q9ZW19	NO	0
At2g35020	O64765	NO	0
At2g14800	F4IHD4	NO	0
At5g17030	Q9LFK0	NO	0
At5g53160	F4KJ16	NO	0
At1g30300	Q6NNG9	NO	0
At3g13550	B9DGC9	NO	0
At5g11300	A0A1P8BA04	NO	0
At4g35660	O81797	NO	0
At3g57950	Q9M2Q3	NO	0
At2g39500	O80637	NO	0
At5g04680	A0A1P8BH48	NO	0
At1g15900	Q3EDB5	NO	0
At2g35733	Q8S8K4	NO	0
At2g14810	O80971	NO	0
At5g01015	F4K7W9	NO	0
At3g48140	Q42338	NO	0
At1g76960	O49282	NO	0
At5g01350	Q93W37	NO	0
At2g30380	F4IMT1	NO	0
At1g22340	Q9LME8	NO	0
At3g07550	A0A1I9LMC6	NO	0
At1g48510	A0A1P8ASC1	NO	0
At5g04760	Q9LZ21	NO	0
At2g28080	Q9ZUV0	NO	0
At1g19240	Q9LMA2	NO	0
At1g48330	Q9SX67	NO	0
At4g25434	A0A1P8B8M4	NO	0
At3g17000	Q9LSP7	NO	0
At5g46340	A0A1P8BCX3	NO	0
At5g67050	F4K280	NO	0
At2g26500	A8MQ99	NO	0
At1g17744	Q94AG7	NO	0
At1g77940	Q8VZ19	NO	0
At1g04070	O64497	NO	0
At5g65210	A8MQK5	NO	0
At5g66090	Q9FKX3	NO	0
At1g03445	A0A1P8AQ82	NO	0
At1g43260	F4IB51	NO	0
At2g44380	O64872	NO	0
At5g24840	Q8GXB7	NO	0
At4g31030	O65547	NO	0
At3g28870	F4J0F5	NO	0
At1g33700	A0A1P8AND8	NO	0
At3g49580	A0A1I9LTU7	NO	0
At4g14000	Q8VY62	NO	0
At1g69800	A0A1P8AVI9	NO	0
At4g14090	Q0WW21	NO	0
At1g46336	Q9C634	NO	0
At1g49410	Q9XIA7	NO	0
At1g43310	F4IB52	NO	0
At1g68710	A0A1P8ANQ4	NO	0
At3g56040	F4IY62	NO	0
At1g49050	A0A1P8AS38	NO	0
At5g18350	F4JWL7	NO	0
At5g41660	F4JYH0	NO	0
At3g17440	F4J563	NO	0
At2g45150	F4IW27	NO	0
At5g50000	A0A1P8BAW5	NO	0
At4g25330	Q8L7G1	NO	0
At3g21210	Q84R08	NO	0
At1g22520	F4I1E5	NO	0
At3g12870	Q9LDH9	NO	0
At2g19300	O64563	NO	0
At1g77710	Q9CA23	NO	0
At4g30390	Q9M0C1	NO	0
At4g28020	A0A1P8B5H2	NO	0
At4g31780	A0A1P8B6W3	NO	0
At3g11520	A0A1I9LQ45	NO	0
At1g34170	F4HT52	NO	0
At3g20000	A0A1I9LPN4	NO	0
At4g32900	A0A1P8B4F4	NO	0
At2g40765	Q94K78	NO	0
At3g43880	Q9LXX1	NO	0
At2g18420	A0A1P8B308	NO	0
At4g15550	O23406	NO	0
At2g28290	A0A1P8B2X1	NO	0
At2g40400	A0A1P8B2W9	NO	0
At1g55120	A0A1P8ANV4	NO	0
At5g18580	Q9FEE2	NO	0
At3g61840	F4JFH6	NO	0
At3g55280	A8MS83	NO	0
At2g34260	F4IGY3	NO	0
At5g35460	Q9FJB4	NO	0
At2g35736	Q8S8K5	NO	0
At5g14105	Q8LEU9	NO	0
At4g34230	F4JKM2	NO	0
At2g20970	F4IFM3	NO	0
At3g44280	A0A1I9LLD9	NO	0
At3g07940	A0A1I9LMK1	NO	0
At4g05470	A0A2H1ZEM3	NO	0
At3g51140	A0A1I9LRK5	NO	0
At4g26060	Q9SZI0	NO	0
At4g08460	Q9M0T4	NO	0
At3g29970	A0A1I9LRM7	NO	0
At1g22400	Q9SK82	NO	0
At1g61350	O64785	NO	0
At3g53430	Q9LFH5	NO	0
At2g37190	P50883	NO	0
At3g42940	Q9M1L1	NO	0
At2g15580	A0A1P8AYI9	NO	0
At4g36630	A0A1P8B4G5	NO	0
At5g58260	B3H5R4	NO	0
At5g49050	Q9FI65	NO	0
At2g02760	P42745	NO	0
At5g22920	A0A1P8BAG6	NO	0
At4g35030	A0A1P8B693	NO	0
At5g45240	A0A1P8BBS7	NO	0
At5g60670	Q9FF52	NO	0
At3g44700	A0A1I9LNI2	NO	0
At3g02390	F4J8D9	NO	0
At4g23510	A0A1P8B591	NO	0
At1g06000	Q9LNE6	NO	0
At1g66460	A0A1P8ASI1	NO	0
At2g31820	Q9SKB8	NO	0
At1g29970	A8MRF3	NO	0
At5g40180	F4KHA3	NO	0
At5g41880	F4JZZ1	NO	0
At1g23910	Q9LRA2	NO	0
At5g56510	A0A1P8BHG0	NO	0
At5g35490	F4JZV1	NO	0
At5g40580	F4KIN7	NO	0
At5g10350	A0A1P8BBR0	NO	0
At1g04480	P49690	NO	0
At5g62120	F4K554	NO	0
At3g13920	A0A1I9LSZ7	NO	0
At1g57660	Q9FDZ9	NO	0
At1g09590	Q43291	NO	0
At3g59130	F4J868	NO	0
At2g04675	Q8S8E6	NO	0
At1g65210	Q9S9K1	NO	0
At5g12370	F4K0X7	NO	0
At1g67070	A0A1P8ARS3	NO	0
At3g11880	A0A1I9LT89	NO	0
At5g25880	A0A1P8BDF1	NO	0
At5g25450	A0A1P8BFE2	NO	0
At5g01940	A0A1P8BFD8	NO	0
At5g06360	Q9FNH2	NO	0
At3g27430	F4IWI5	NO	0
At5g27770	Q9FE58	NO	0
At4g03500	A0A1P8B4J1	NO	0
At5g52760	A0A1P8BDZ5	NO	0
At2g47690	A0A1P8AX87	NO	0
At5g66040	F4JZ17	NO	0
At5g17050	Q9LFJ8	NO	0
At1g35614	F4HZZ1	NO	0
At4g02150	A0A1P8B3H5	NO	0
At1g05630	A0A1P8AU01	NO	0
At5g44350	Q9FKV3	NO	0
At5g63480	A0A1P8BH90	NO	0
At3g13445	F4JDC0	NO	0
At1g07190	F4HQJ7	NO	0
At5g03510	Q9LZD5	NO	0
At1g22380	Q9LMF1	NO	0
At2g23260	O22182	NO	0
At4g23870	Q9T0A2	NO	0
At5g04750	F4JXP8	NO	0
At5g06530	A0A1P8BAZ0	NO	0
At2g22590	Q940V3	NO	0
At2g28310	Q56Y17	NO	0
At4g33360	B3H6K6	NO	0
At2g44260	O64861	NO	0
At5g39800	Q8GXS6	NO	0
At2g13900	Q8S8J8	NO	0
At2g39100	A0A1P8AXN0	NO	0
At4g25030	Q9SW23	NO	0
At5g59130	A0A1P8B9X7	NO	0
At5g09890	F4KFD4	NO	0
At4g34320	Q9SYZ7	NO	0
At1g50350	F4I506	NO	0
At1g04200	A0A1P8ATW4	NO	0
At5g10040	Q9LX24	NO	0
At5g10900	A0A1P8BEM8	NO	0
At1g75440	Q9FWT2	NO	0
At4g21990	F4JKD5	NO	0
At5g17650	Q9LF59	YES	0
At2g04900	B3H468	NO	0
At1g61150	A8MQF1	NO	0
At1g03520	A8MQE8	NO	0
At1g44170	A8MQF0	NO	0
At4g28740	F4JM22	NO	0
At5g36722	Q3E8M9	NO	0
At2g30140	O64733	NO	0
At5g24520	Q9XGN1	NO	0
At4g19670	O81849	NO	0
At4g36410	O23239	NO	0
At3g02100	Q9SGA8	NO	0
At1g45000	B3H533	NO	0
At5g57190	A0A1P8BCF8	NO	0
At3g01490	A0A178VCD6	NO	0
At2g42890	F4IP94	NO	0
At5g42990	Q9FMM0	NO	0
At5g59860	F4JXD2	NO	0
At2g44230	O64858	NO	0
At2g01080	Q9SJV8	NO	0
At2g42540	F4IP47	NO	0
At5g02820	Q9LZ03	NO	0
At5g06430	Q9FNG5	NO	0
At4g03156	Q3EAC2	NO	0
At4g34330	Q9SYZ8	NO	0
At2g27740	A0A1P8B323	NO	0
At2g25990	O80997	NO	0
At2g13960	A0A1P8AXX4	NO	0
At3g09090	B3H6A9	NO	0
At5g56710	A8MR49	NO	0
At4g26230	Q9STR1	NO	0
At2g44980	A0A1P8AXX5	NO	0
At2g41720	A0A1P8AXX6	NO	0
At4g24920	A0A1P8B6L2	NO	0
At4g14385	A0A1P8B4S3	NO	0
At5g04840	A0A1P8BBU8	NO	0
At2g18270	Q9ZPW0	NO	0
At2g14460	Q9ZQQ9	NO	0
At4g00585	Q8VZT9	NO	0
At1g55160	B3H4C4	NO	0
At1g52060	F4IB95	NO	0
At1g52050	F4IB94	NO	0
At2g15230	Q71DJ5	NO	0
At2g28630	Q9SIB2	NO	0
At1g67730	Q8L9C4	NO	0
At5g25900	Q93ZB2	NO	0
At1g13870	Q9LMH0	NO	0
At1g53070	Q9LNN2	NO	0
At2g29130	O81081	NO	0
At5g23670	Q9LSZ9	NO	0
At3g48780	Q9M304	NO	0
At1g67280	Q8W593	NO	0
At2g46720	Q9ZUZ0	NO	0
At5g15350	Q39131	NO	0
At1g45474	Q9C639	NO	0
At1g53080	Q9LNN3	NO	0
At5g04530	Q9LZ72	NO	0
At2g37250	Q9ZUU1	NO	0
At5g03260	Q8VZA1	NO	0
At3g16530	Q9LK72	NO	0
At5g57030	Q38932	NO	0
At3g01820	Q8L7W7	NO	0
At5g61840	Q940Q8	NO	0
At2g30210	Q56YT0	NO	0
At1g17860	Q9LMU2	NO	0
At5g48100	Q84J37	NO	0
At1g68510	Q9CA30	NO	0
At5g09360	Q9FY79	NO	0
At5g28520	Q9LKR6	NO	0
At2g32440	Q9C5Y2	NO	0
At3g16390	O04318	NO	0
At5g35940	Q9FGC5	NO	0
At1g18140	Q9LMS3	NO	0
At2g38080	O80434	NO	0
At4g34520	Q38860	NO	0
At2g15090	Q4V3C9	NO	0
At1g19640	Q9AR07	NO	0
At4g22220	O49627	NO	0
At1g62990	Q9FPQ8	NO	0
At4g31050	Q948J9	NO	0
At4g22700	O49651	NO	0
At1g79500	Q9AV97	NO	0
At1g73330	Q39091	NO	0
At1g24470	Q9FYL6	NO	0
At3g01020	Q9MAB6	NO	0
At3g45300	Q9SWG0	NO	0
At1g77690	Q9CA25	NO	0
At3g61470	Q9SYW8	NO	0
At1g03070	Q9SA63	NO	0
At1g05160	O23051	NO	0
At1g27480	Q9FZI8	NO	0
At5g27450	P46086	NO	0
At4g04080	O81433	NO	0
At2g19600	Q9ZUN3	NO	0
At4g26390	O65595	NO	0
At1g48640	Q9C733	NO	0
At1g04690	O23016	NO	0
At2g16280	Q9SIX1	NO	0
At4g17600	Q9SYX1	NO	0
At1g57570	F4I837	NO	0
At2g46090	O82359	NO	0
At5g11800	B5X0N6	NO	0
At2g43100	Q9ZW84	NO	0
At1g19715	F4HQX1	NO	0
At3g07800	Q9S750	NO	0
At1g71160	Q9C992	NO	0
At1g64400	Q9C7W4	NO	0
At2g20860	Q9ZWT1	NO	0
At2g43980	O80568	NO	0
At1g05770	Q9MA49	NO	0
At2g19510	Q9ZUP0	NO	0
At5g06080	Q9LHS8	NO	0
At2g17265	Q8L7R2	NO	0
At3g63310	Q9M1V9	NO	0
At3g48530	Q8LBB2	NO	0
At1g36000	Q9C8V8	NO	0
At1g74960	Q9C9P4	NO	0
At3g19260	Q9LJK3	NO	0
At5g14640	Q8VZD5	NO	0
At1g61270	O22719	NO	0
At3g05840	P43289	NO	0
At1g72290	Q9C7S6	NO	0
At1g04640	Q9SXP7	NO	0
At3g58990	Q9LYT7	NO	0
At2g21050	Q9S836	NO	0
At5g67210	Q9FH92	NO	0
At4g34250	Q9SYZ0	NO	0
At2g40370	Q9SIY8	NO	0
At5g05390	Q9FLB5	NO	0
At5g46000	Q9FNM2	NO	0
At4g00720	Q96287	NO	0
At1g13580	Q6NQI8	NO	0
At5g01040	Q9LFD2	NO	0
At3g03310	Q93V61	NO	0
At4g23850	Q9T0A0	NO	0
At3g16420	O04314	NO	0
At2g42910	Q680A5	NO	0
At2g42440	Q9SLB6	NO	0
At2g26640	O48780	NO	0
At1g53060	Q9LNN1	NO	0
At1g68530	Q9XF43	NO	0
At4g15470	Q94A20	NO	0
At1g79460	Q9SAK2	NO	0
At1g04010	Q4VCM1	NO	0
At2g26250	Q570B4	NO	0
At4g34510	O65677	NO	0
At1g04220	Q5XEP9	NO	0
At3g26620	P59467	NO	0
At1g25450	Q9C6L5	NO	0
At3g10230	Q38933	NO	0
At4g11030	Q9T009	NO	0
At1g23380	Q84JS6	NO	0
At1g80360	Q9C969	NO	0
At1g19440	Q9LN49	NO	0
At5g16760	Q9SBA5	NO	0
At1g24400	Q9LRB5	NO	0
At2g30130	Q8LBW3	NO	0
At1g01120	Q9MAM3	NO	0
At3g58190	Q9M2J7	NO	0
At4g15910	Q39084	NO	0
At1g16530	Q9SA51	NO	0
At3g11090	Q9SRL8	NO	0
At3g60180	Q8VY84	NO	0
At2g04350	Q9SJD4	NO	0
At3g08730	P42818	NO	0
At1g73260	Q8RXD5	NO	0
At3g29160	P92958	NO	0
At1g73040	Q9SSM3	NO	0
At5g15060	P59469	NO	0
At3g27650	Q8L8Q3	NO	0
At5g39440	Q9FLZ3	NO	0
At3g01090	Q38997	NO	0
At1g58160	F4I9R6	NO	0
At3g05970	Q8LPS1	NO	0
At1g67640	Q9SR44	NO	0
At4g25960	Q8LPK2	NO	0
At1g70170	O04529	NO	0
At3g59440	Q9LX27	NO	0
At1g56590	F4I562	NO	0
At5g54740	Q9FH31	NO	0
At1g47830	Q84WL9	NO	0
At1g34780	Q9SA00	NO	0
At2g17380	Q8LEZ8	NO	0
At4g34880	A0A1P8B760	NO	0
At1g65380	O80809	NO	0
At3g12180	Q9C7D7	NO	0
At1g03890	Q9ZWA9	NO	0
At2g44350	P20115	NO	0
At5g19770	P20363	NO	0
At3g57510	O23147	NO	0
At1g43140	P0CH31	NO	0
At5g48540	Q9LV60	NO	0
At4g02980	P33487	NO	0
At1g19090	Q9LMB9	NO	0
At1g27320	Q9C5U1	NO	0
At5g61160	Q9FNP9	NO	0
At3g29810	Q8L8Q7	NO	0
At2g19500	Q9FUJ3	NO	0
At1g33560	Q9FW44	NO	0
At2g03730	Q9ZPQ8	NO	0
At3g43600	Q7G192	NO	0
At5g07230	Q00762	NO	0
At5g57800	Q8H1Z0	NO	0
At5g62530	Q8VZC3	NO	0
At3g13860	Q93ZM7	NO	0
At3g23990	P29197	NO	0
At2g39350	O80946	NO	0
At2g43590	O24658	NO	0
At4g04870	Q93YW7	NO	0
At5g47850	Q9FIJ6	NO	0
At4g15250	O23379	NO	0
At3g55920	Q8L8W5	NO	0
At4g23220	Q8H199	NO	0
At2g03690	Q9ZPR0	NO	0
At2g30970	P46643	NO	0
At4g14070	Q8W471	NO	0
At5g47630	Q9FGJ4	NO	0
At1g65080	Q8L718	NO	0
At1g77330	Q0WPW4	NO	0
At5g39210	Q9FL87	NO	0
At4g27170	P15460	NO	0
At4g27140	P15457	NO	0
At4g27160	P15459	NO	0
At4g27150	P15458	NO	0
At3g27620	O22048	NO	0
At2g42090	P93738	NO	0
At5g24930	Q940T9	NO	0
At2g24840	Q4PSU4	NO	0
At5g49480	Q9FDX6	NO	0
At3g02210	Q9SRT7	NO	0
At2g41850	Q8RY29	NO	0
At2g19790	O82201	NO	0
At5g49270	Q9FJ13	NO	0
At1g53885	Q8GWT6	NO	0
At2g44620	P53665	NO	0
At5g18070	P57750	NO	0
At4g26570	Q8LEM7	NO	0
At5g61690	Q9FKF2	NO	0
At5g17470	Q9LF55	NO	0
At3g63440	Q9LY71	NO	0
At3g07650	Q9SSE5	NO	0
At4g16350	Q9C5P6	NO	0
At3g59140	Q9LYS2	NO	0
At2g37790	Q84TF0	NO	0
At4g08930	Q9ZPE9	NO	0
At4g29120	Q9SZE1	NO	0
At1g77980	Q1PFC2	NO	0
At5g45340	Q9FH76	NO	0
At1g10730	Q9SAC9	NO	0
At1g60780	O22715	NO	0
At1g13210	Q9SAF5	NO	0
At1g21550	Q9LPK5	NO	0
At2g04160	Q9ZSP5	NO	0
At1g62810	Q8H1H9	NO	0
At5g35750	Q9C5U2	NO	0
At5g10930	Q9LEU7	NO	0
AtMg01360	P60620	NO	0
At4g25000	Q8VZ56	NO	0
At1g63560	Q9SH40	NO	0
At2g43620	O22841	NO	0
At3g22060	Q9LRJ9	NO	0
At5g60950	Q9FME5	NO	0
At3g07700	B9DGY1	NO	0
At5g54190	B9DGY6	NO	0
At4g14940	O23349	NO	0
At2g17650	Q9SEY5	NO	0
At5g41670	Q9FFR3	NO	0
At3g45990	Q9LZT3	NO	0
At3g22000	A0MEX7	NO	0
At2g44520	O64886	NO	0
At4g19210	Q8LPJ4	NO	0
At3g63140	Q9LYA9	NO	0
At2g36180	Q9SJN6	NO	0
At3g48000	Q9SU63	NO	0
At5g10870	Q9S7H4	NO	0
At3g10670	Q9CAF5	NO	0
At1g13280	Q93ZC5	NO	0
At2g22810	Q43309	NO	0
At1g76990	O49285	NO	0
At3g58750	Q9LXS6	NO	0
At5g26650	Q7XJK6	NO	0
At4g11490	Q9LDN1	NO	0
At1g77240	O80658	NO	0
At1g06650	Q8H1S4	NO	0
At3g22040	Q9LRK3	NO	0
At1g54280	Q9SLK6	NO	0
At1g60710	Q93ZN2	NO	0
At3g28390	Q9LSJ5	NO	0
At4g11280	Q9SAR0	NO	0
At4g04490	Q9XEC6	NO	0
At3g58740	Q9LXS7	NO	0
At5g24420	Q8LEV7	NO	0
At1g69370	Q9C544	NO	0
At1g25490	Q38845	NO	0
At1g09750	O04496	NO	0
At2g01330	Q9ZU34	NO	0
At5g44370	Q9FKV1	NO	0
At1g65290	O80800	NO	0
At4g29010	Q9ZPI6	NO	0
At4g21230	O49564	NO	0
At3g02360	Q9FWA3	NO	0
At1g70520	Q9CAL3	NO	0
At4g17040	Q8LB10	NO	0
At1g72570	Q1PFE1	NO	0
At1g32500	Q9LQK7	NO	0
At1g09430	O80526	NO	0
At1g60810	O22718	NO	0
At4g30360	Q8L7Z0	NO	0
At2g47320	Q94A16	NO	0
At1g68260	Q8W583	NO	0
At3g26030	Q9ZQY6	NO	0
At1g02560	Q9S834	NO	0
At5g56090	Q9FKT8	NO	0
At1g12410	Q9XJ36	NO	0
At4g36250	Q70E96	NO	0
At3g06730	Q9M7X9	NO	0
At5g49630	P92934	NO	0
At1g20480	Q84P25	NO	0
At3g18440	Q9LS46	NO	0
At1g19670	O22527	NO	0
At5g22900	Q9FFB8	NO	0
At5g17400	Q8LB08	NO	0
At4g28620	Q9M0G9	NO	0
At3g55100	Q9M2V6	NO	0
At3g08530	Q0WLB5	NO	0
At5g57300	Q9LVC8	NO	0
At1g01530	Q9LMM8	NO	0
At4g34970	O49606	NO	0
At1g71697	Q9M9H6	NO	0
At1g35290	Q9C7I5	NO	0
At3g04000	Q9SQR2	NO	0
At2g04660	Q8H1U5	NO	0
At1g71180	Q949M8	NO	0
At4g26970	Q94A28	NO	0
At3g49700	Q9M2Y8	NO	0
At2g35690	Q9ZQP2	NO	0
At4g38740	P34790	NO	0
At2g44650	O80504	NO	0
At1g12010	O65378	NO	0
At1g60690	O22707	NO	0
At3g18060	Q9LV35	NO	0
At5g23140	Q9FN42	NO	0
At1g59800	Q9XIE8	NO	0
At1g72700	Q9SGG3	NO	0
At3g22360	O23913	NO	0
At1g71692	Q38841	NO	0
At3g54340	P35632	NO	0
At1g08810	Q3E6Y6	NO	0
At1g77380	Q39134	NO	0
At3g02020	Q9S702	NO	0
At4g25550	Q8GXS3	NO	0
At3g16910	Q8VZF1	NO	0
At5g17740	Q9FN77	NO	0
At1g20500	P0C5B6	NO	0
At2g05710	Q9SIB9	NO	0
At2g30240	O22920	NO	0
At5g20720	O65282	NO	0
At1g32780	A1L4Y2	NO	0
At1g13700	Q9LMX8	NO	0
At3g21720	P28297	NO	0
At5g58460	Q9FGH6	NO	0
At1g60970	Q940S5	NO	0
At5g16140	Q9LF14	NO	0
At1g11680	Q9SAA9	NO	0
At4g00370	Q8GX78	NO	0
At5g59530	Q9LTH8	NO	0
At2g25540	Q9SKJ5	NO	0
At3g01120	P55217	NO	0
At4g22780	Q8LJW1	NO	0
At4g05160	Q9M0X9	NO	0
At5g14100	Q8LEF6	NO	0
At3g44900	Q9FYC1	NO	0
At2g43570	O24603	NO	0
At2g29940	Q7PC88	NO	0
At2g38490	O80902	NO	0
At3g49720	Q9M2Y6	NO	0
At4g18700	Q9SN43	NO	0
At3g09780	Q9S7D9	NO	0
At1g18530	Q9FZ75	NO	0
At5g58710	Q9SP02	NO	0
At2g47910	O82258	NO	0
At4g28670	Q9M0G5	NO	0
At1g64190	Q9SH69	NO	0
At1g54580	P25701	NO	0
At2g43610	O22842	NO	0
At2g31085	Q8S8N3	NO	0
At1g29395	Q94AL8	NO	0
At1g29390	F4I1G5	NO	0
At4g39940	O49196	NO	0
At4g18480	P16127	NO	0
At3g56070	Q38867	NO	0
At5g40730	Q5PP12	NO	0
At1g01290	Q39056	NO	0
At3g29590	Q9LJB4	NO	0
At5g17730	Q9FN78	NO	0
At5g58890	Q9FIM0	NO	0
At3g49360	Q8LG70	NO	0
At3g63380	Q9LY77	NO	0
At1g31630	Q9C6V3	NO	0
At3g22050	Q9LRK2	NO	0
At4g28700	Q9SVT8	NO	0
At3g47480	Q9SN89	NO	0
At1g74470	Q9CA67	NO	0
At1g69970	O04547	NO	0
At1g05010	Q06588	NO	0
At4g12550	Q9S7I2	NO	0
At3g05350	Q8RY11	NO	0
At3g22890	Q9LIK9	NO	0
At5g10220	Q9LX08	NO	0
At5g43780	Q9S7D8	NO	0
At1g34760	Q9S9Z8	NO	0
At3g08580	P31167	NO	0
At1g21540	Q9LPK6	NO	0
At5g24410	Q9FIN1	NO	0
At5g57940	Q8RWS9	NO	0
At5g10230	Q9LX07	NO	0
At1g62020	Q94A40	NO	0
At1g04350	P93824	NO	0
At3g13470	Q9LJE4	NO	0
At1g30630	Q9SA78	NO	0
At3g47750	Q9STT8	NO	0
At3g05020	P11829	NO	0
At3g15850	Q949X0	NO	0
At3g51920	Q9S744	NO	0
At2g41090	P30187	NO	0
At5g45930	Q5XF33	NO	0
At1g75960	Q9LQS1	NO	0
At5g52360	Q8LFH6	NO	0
At5g59890	Q9ZSK3	NO	0
At5g12380	Q94CK4	NO	0
At2g22950	O64806	NO	0
At2g38290	Q9M6N7	NO	0
At2g21130	Q9SKQ0	NO	0
At3g09820	Q9SF85	NO	0
At3g28360	Q9LSJ8	NO	0
At2g38710	Q9ZVJ2	NO	0
At4g36390	Q8H0V1	NO	0
At1g12340	Q3EDD7	NO	0
At4g25750	Q9SW08	NO	0
At2g01140	Q9ZU52	NO	0
At5g13490	P40941	NO	0
At2g28000	P21238	NO	0
At1g49240	Q96293	NO	0
At5g59540	Q9LTH7	NO	0
At5g15450	Q9LF37	NO	0
At1g02190	F4HVX7	NO	0
At3g15870	Q9LVZ3	NO	0
At5g63380	Q84P23	NO	0
At4g19710	O81852	NO	0
At5g65800	Q37001	NO	0
At3g22920	Q9LIK6	NO	0
At3g28610	Q9LJJ5	NO	0
At5g39930	Q9FLE2	NO	0
At5g41280	Q9FHD5	NO	0
At2g39180	O80963	NO	0
At1g78300	Q01525	NO	0
At3g06650	Q9C522	NO	0
At1g76290	Q9SFW5	NO	0
At5g49460	Q9FGX1	NO	0
At3g11210	Q9SRM5	NO	0
At3g60210	Q9M1C2	NO	0
At3g15380	Q94AN2	NO	0
At5g27200	O04652	NO	0
At1g76640	Q9SRE7	NO	0
At4g29890	Q9SZR0	NO	0
At4g08040	Q9S9U6	NO	0
At2g46430	Q9SKD7	NO	0
At2g26910	O81016	NO	0
At4g22330	Q94IB9	NO	0
At2g37620	P0CJ46	NO	0
At5g09810	P53492	NO	0
At3g12110	P53496	NO	0
At5g59370	P53494	NO	0
At3g46520	P53497	NO	0
At4g11940	Q9SZ59	NO	0
At3g54420	Q9M2U5	NO	0
At3g23790	Q9LK39	NO	0
At3g25780	Q9LS01	NO	0
At4g24510	Q39048	NO	0
At1g71170	Q9C991	NO	0
At3g46910	Q9STG3	NO	0
At1g08980	Q9FR37	NO	0
At3g47740	Q1PEH6	NO	0
At5g41610	Q9FFR9	NO	0
At1g56510	Q9C7X0	NO	0
At1g36160	Q38970	NO	0
At5g64940	Q93Y08	NO	0
At1g53270	Q9MAH4	NO	0
At1g11780	Q9SA98	NO	0
At5g44460	Q9FI19	NO	0
At3g18650	Q9LSB2	YES	0
At1g63580	Q9SH42	NO	0
At5g10760	Q9LEW3	NO	0
At3g07490	Q9SRR7	NO	0
At2g31440	Q8L9G7	NO	0
At5g19530	Q9S7X6	NO	0
At3g16860	Q9LIB6	NO	0
At3g16370	Q9LU14	NO	0
At2g37330	Q9ZUT3	NO	0
At3g03860	Q93YX4	NO	0
At4g26530	O65581	NO	0
At1g10090	Q94A87	NO	0
At2g33790	P93013	NO	0
At5g03910	Q9LZB8	NO	0
At2g30360	O22932	NO	0
At1g77060	O49290	NO	0
At1g03880	P15456	NO	0
At1g31230	Q9SA18	NO	0
At3g52930	Q9LF98	NO	0
At5g13580	Q9FNB5	NO	0
At3g55110	Q9M2V5	NO	0
At2g39570	O80644	NO	0
At4g37770	Q9T065	NO	0
At1g76130	Q8LFG1	NO	0
At3g55090	Q9M2V7	NO	0
At1g76540	Q8LF80	NO	0
At1g12820	Q9LPW7	NO	0
At3g26810	Q9LW29	NO	0
At1g19920	Q43870	NO	0
At4g13510	P54144	NO	0
At5g57660	Q9FHH8	NO	0
At1g79600	Q9MA15	NO	0
At5g48670	Q9FJK3	NO	0
At3g13890	Q9LVL0	NO	0
At5g56540	Q9LVC0	NO	0
At5g14530	Q9LYK6	NO	0
At2g44660	O80505	NO	0
At4g29820	Q94AF0	NO	0
At3g23840	Q9LIS1	NO	0
At4g32500	Q9SCX5	NO	0
At2g44900	O22161	NO	0
At1g23740	Q9ZUC1	NO	0
At4g33090	Q8VZH2	NO	0
At3g50830	Q9SVL6	NO	0
At5g43440	Q9LSW7	NO	0
At1g06970	Q9LMJ1	NO	0
At2g31200	Q9ZSK2	NO	0
At1g08135	P0CG16	NO	0
At1g22440	Q9SK87	NO	0
At1g72180	Q9C7T7	NO	0
At5g39670	Q93Z27	NO	0
At4g16640	O23507	NO	0
At1g06310	Q9LMI7	NO	0
At2g22630	Q38840	NO	0
At4g30300	Q9M0D0	NO	0
At1g01940	Q9LPC7	NO	0
At5g45820	Q9FJ54	NO	0
At4g37220	O23164	NO	0
At3g16170	Q8H151	NO	0
At4g12860	Q9SU00	NO	0
At3g61120	Q38837	NO	0
At4g14270	Q94AR4	NO	0
At5g63850	Q9FN04	NO	0
At2g28880	Q8LPN3	NO	0
At1g02410	Q8GWR0	NO	0
At3g61510	Q06429	NO	0
At2g45650	P29386	NO	0
AtCg00670	P56772	NO	0
At4g35870	Q9SZT4	NO	0
At1g66400	Q9C8Y1	NO	0
At3g55130	Q9M3D6	NO	0
At3g02380	Q96502	NO	0
At3g21960	Q9LRL4	NO	0
At5g66220	Q9FKW3	NO	0
At3g25905	Q9LUA1	NO	0
At1g01480	Q06402	NO	0
At4g21160	Q9FVJ3	NO	0
At1g14730	Q67ZF6	NO	0
At3g04680	Q9SR06	NO	0
At1g79400	Q9SAK8	NO	0
At1g16380	Q9SA37	NO	0
At1g66120	Q9C8D4	NO	0
At3g20865	Q8LD43	NO	0
At1g17610	F4I902	NO	0
At3g24290	Q9LK16	NO	0
At1g55330	Q9C8A4	NO	0
At4g33460	Q8H1R4	NO	0
At2g28170	Q9ZUV9	NO	0
At1g63590	Q9SH43	NO	0
At5g19550	P46645	NO	0
At1g65890	Q9SS00	NO	0
At1g05990	Q9LNE7	NO	0
At1g65880	Q9SS01	NO	0
At4g26320	Q9STQ3	NO	0
At3g21970	Q9LRL1	NO	0
At3g21740	Q9LSZ0	NO	0
At3g53510	Q9LFG8	NO	0
At5g53250	Q9FK16	NO	0
At3g13640	Q9LID6	NO	0
At5g25110	Q8W1D5	NO	0
At4g14670	F4JVJ1	NO	0
At4g20430	F4JVJ6	NO	0
At5g24090	P19172	NO	0
At1g69830	Q94A41	NO	0
At1g68270	Q9C9G2	NO	0
At1g26100	Q9C540	NO	0
At1g54100	Q9SYG7	NO	0
At1g64170	Q1HDT3	NO	0
At4g17585	Q3E9Z9	NO	0
At3g09380	Q9SR25	NO	0
At1g62940	Q9LQ12	NO	0
At4g34000	Q9M7Q3	YES	0
At4g24730	B3H755	NO	0
At1g28010	Q9C7F2	NO	0
At5g16340	Q9FFE9	NO	0
At4g03060	Q9ZTA2	NO	0
At3g03400	Q9SRP4	NO	0
At1g64780	Q9ZPJ8	NO	0
At5g45390	Q94B60	NO	0
At2g42100	Q8RYC2	NO	0
At5g37770	P25070	NO	0
At5g06830	Q9FG23	NO	0
At4g16570	Q944R7	NO	0
At5g59040	Q9FGU8	NO	0
At5g60440	Q9FKK2	YES	0
At2g24390	A8MRP2	NO	0
At3g57690	Q8S2W4	NO	0
At4g34870	Q42406	NO	0
At5g11740	Q9LYF6	NO	0
At4g03290	Q9ZR02	NO	0
At5g50250	Q9FGS0	NO	0
At1g06290	P0CZ23	NO	0
At1g48790	Q8VYB5	NO	0
At5g22910	Q9FFB7	NO	0
At4g03070	Q9ZTA3	NO	0
At1g51460	Q9C8J8	NO	0
At3g13220	Q9LK50	NO	0
At3g44920	Q9FYB9	NO	0
At3g44910	Q9FYC0	NO	0
At1g17730	Q8LE58	NO	0
At3g25610	Q9LI83	NO	0
At1g20930	Q8LG64	NO	0
At2g28180	Q58P71	NO	0
At3g52080	Q8L709	NO	0
At5g33280	P60300	NO	0
At1g68050	Q9C9W9	NO	0
At2g45040	Q8GWW6	NO	0
At4g39670	Q8L7U7	NO	0
At5g46540	Q9FHF1	NO	0
At5g13290	Q9LYU7	NO	0
At3g17510	Q8RWC9	NO	0
At1g17840	Q8RXN0	NO	0
At4g26200	Q9STR4	NO	0
At3g22910	Q9LIK7	NO	0
At5g52860	Q9FLX5	NO	0
At3g13520	Q9LJD9	NO	0
At3g61640	Q9M373	NO	0
At2g37360	Q9ZUT0	NO	0
At2g38760	Q9SE45	NO	0
At3g24503	Q56YU0	NO	0
At2g46330	O82337	NO	0
At1g68600	Q93Z29	NO	0
At4g11140	O82503	NO	0
At4g30960	O65554	NO	0
At3g23000	Q9XIW0	NO	0
At1g06350	Q9LMI4	NO	0
At3g25600	Q9LI84	NO	0
At5g11520	P46644	NO	0
At4g14580	Q9SUL7	NO	0
At2g42830	P29385	NO	0
At5g09870	Q8L778	NO	0
At1g73630	Q9C9U8	NO	0
At1g61010	Q9C952	NO	0
At5g42250	Q9FH04	NO	0
At2g18290	Q9ZPW2	NO	0
At5g09220	Q38967	NO	0
At3g21580	Q944H2	NO	0
At1g32250	Q9LQN4	NO	0
At1g67940	Q9C9W0	NO	0
At2g27960	O23249	NO	0
At2g27970	Q9SJJ5	NO	0
At5g65810	Q0WPN7	NO	0
At3g60350	Q9M224	NO	0
At4g28390	O49447	NO	0
At5g01680	Q9M008	NO	0
At3g28940	Q9MBH2	NO	0
At3g03480	Q9SRQ2	NO	0
At3g28380	Q9LSJ6	NO	0
At2g36130	Q9SIH1	NO	0
At1g31770	Q9C6W5	NO	0
At4g31120	Q8GWT4	NO	0
At4g35987	F4JNX3	NO	0
At1g15210	Q7PC86	NO	0
At1g62820	Q8VZ50	NO	0
At1g12310	Q94AZ4	NO	0
At1g52340	Q9C826	NO	0
At1g74320	Q8L518	NO	0
At3g28860	Q9LJX0	NO	0
At4g27420	Q9SZR9	NO	0
At3g12500	P19171	NO	0
At5g49890	Q96282	NO	0
At3g61630	Q9M374	NO	0
At3g03980	Q9SQR4	NO	0
At3g62910	Q8RX79	NO	0
At4g26560	Q9SUA6	NO	0
At1g01140	Q9MAM1	NO	0
At2g19670	O82210	NO	0
At5g64740	Q94JQ6	NO	0
At2g21770	Q9SJ22	NO	0
At1g06090	Q9LND9	NO	0
At4g23700	Q9SUQ7	NO	0
At3g55350	Q9M2U3	NO	0
At1g06100	Q9LND8	NO	0
At3g03430	Q9SRP7	NO	0
At5g17480	Q9LF54	NO	0
At5g51020	Q9FI46	NO	0
At1g18210	Q9LE22	NO	0
At5g43860	Q9M7I7	NO	0
At4g20780	Q9SVG9	NO	0
At1g31812	P57752	NO	0
At3g03000	Q9M8U1	NO	0
At5g21150	Q84VQ0	NO	0
At4g28890	Q5XF85	NO	0
At5g65290	F4KHW8	NO	0
At2g23950	A0A1P8B246	NO	0
At3g05500	A0A1I9LN84	NO	0
At1g67110	A0A1P8AWC5	NO	0
At4g23200	A0A1P8B4R8	NO	0
At3g20015	Q9LHE3	NO	0
At2g25160	A0A1P8B2K4	NO	0
At3g27590	F4IWK7	NO	0
At2g31890	Q8VZE7	NO	0
At3g57170	A0A1I9LS22	NO	0
At2g42160	A0A1P8AYK4	NO	0
At3g26280	A0A1I9LMQ2	NO	0
At2g40860	A0A1P8B331	NO	0
At1g48140	F4HWT0	NO	0
At4g32930	F4JVV4	NO	0
At4g33530	A0A1P8B960	NO	0
At4g02120	A0A1P8B6F8	NO	0
At1g67635	A0A1P8AWF7	NO	0
At4g21510	A0A1P8B7S2	NO	0
At2g47410	A0A1P8AZQ7	NO	0
At2g46375	A0A1P8AZQ5	NO	0
At2g18720	A0A1P8B1G6	NO	0
At3g24570	F4J7Q0	NO	0
At5g58540	B3H4S2	NO	0
At3g43960	Q9LXW3	NO	0
At1g22500	Q9SK92	NO	0
At2g47110	P59232	NO	0
At1g23410	P59271	NO	0
At2g01150	A0A1P8B060	NO	0
At2g21790	Q9SJ20	NO	0
At5g62200	Q6NPM5	NO	0
At4g16265	A0A1P8B3U3	NO	0
At5g27740	Q8VXX4	NO	0
At4g17170	P92963	NO	0
At1g07570	A0A1P8ANC9	NO	0
At4g16190	Q9SUL1	NO	0
At4g35860	Q38922	NO	0
At4g28395	F4JL89	NO	0
At4g09110	Q9M0R6	NO	0
At1g56345	A0A1P8AU32	NO	0
At2g21430	P43295	NO	0
At2g35910	Q8RX29	NO	0
At5g67560	Q93Y31	NO	0
At3g49180	Q9M3B4	NO	0
At1g59840	A0A1P8ASR1	NO	0
At4g16563	Q940R4	NO	0
At1g76630	A0A1P8AR19	NO	0
At5g25920	F4JY97	NO	0
At1g68170	A0A1P8AWW2	NO	0
At1g78630	Q9SYL9	NO	0
At1g28350	A0A1P8ANP3	NO	0
At1g55990	F4I3I2	NO	0
At5g59220	A0A1P8BHI8	NO	0
At2g42850	A0A1P8AXU2	NO	0
At2g47630	A0A1P8AXU7	NO	0
At5g59850	P42798	NO	0
At1g07770	P42798	NO	0
At4g02250	F4JHA1	NO	0
At1g65240	Q9S9K4	NO	0
At5g53430	Q8GZ42	NO	0
At3g46040	Q9LX88	NO	0
At5g13510	Q9FY50	NO	0
At4g18460	A0A1P8B3W2	NO	0
At4g21580	A8MRW5	NO	0
At1g27385	A8MQS1	NO	0
At3g01220	Q8LAT0	NO	0
At5g61540	Q56W64	NO	0
At5g58910	A0A1P8BAQ4	NO	0
At5g63450	A0A1P8BDM6	NO	0
At4g39710	F4JW56	NO	0
AtCg00780	P56792	NO	0
At4g04640	Q01908	NO	0
At5g65970	A0A1P8BEY7	NO	0
At3g51970	Q9SV07	NO	0
At3g47340	A0A1I9LPY0	NO	0
At3g46710	Q9STE5	NO	0
At3g60830	Q8L4Y5	NO	0
At5g22700	A0A1P8BHD3	NO	0
AtCg00120	P56757	NO	0
At1g08080	Q8L817	NO	0
At1g49190	F4I1N9	YES	0
At1g49230	Q6NQG7	NO	0
At2g01350	A8MRX1	NO	0
At2g40815	A0A1P8B0P5	YES	0
At5g26280	A0A1P8BA53	NO	0
At4g39090	P43296	NO	0
At2g24765	P40940	NO	0
At3g50480	A0A1I9LLF3	NO	0
At1g56620	Q3E6X7	NO	0
At1g73290	A0A1P8AW04	NO	0
AtCg00150	P56758	NO	0
At1g11790	Q9SA96	NO	0
At1g29730	A0A1P8AUL0	NO	0
At5g53050	A0A1P8BFL3	NO	0
At3g15410	F4IYR7	NO	0
At3g18490	Q9LS40	NO	0
At2g18390	Q9ZPX1	NO	0
At1g23490	Q9LQC8	NO	0
At1g70490	P0DH91	NO	0
At1g04625	F4I5Q9	NO	0
At2g45560	A0A1P8B309	NO	0
At4g29430	Q9M0E0	NO	0
At5g05280	Q9FLC6	NO	0
At2g22330	A0A1P8AYN1	NO	0
At5g53850	A0A1P8BAY5	NO	0
At3g06420	Q8S925	NO	0
At3g24240	Q9LHP4	NO	0
At2g39590	O80646	NO	0
At1g08065	F4HUC4	NO	0
At5g03455	A0A1P8BFF8	NO	0
At3g59900	Q6NMD6	NO	0
At1g16880	F4I613	NO	0
At5g30520	F4KED4	NO	0
AtCg00840	P61845	NO	0
At1g20090	Q38919	NO	0
At3g46730	Q9STE7	NO	0
At1g20160	A0A1P8AUU9	NO	0
At3g60130	A8MSC6	NO	0
At1g31950	A0A1P8AMI5	NO	0
At5g50375	A0A1P8BFJ3	NO	0
At3g16890	A0A1I9LN42	NO	0
At5g06210	Q9FFZ6	NO	0
At5g42320	A0A1R7T3D6	NO	0
At1g76140	F4I2A0	NO	0
At5g58840	A0A1P8BDQ6	NO	0
At1g64355	A0A1P8AQA5	NO	0
At4g13940	A8MQP1	NO	0
At5g17620	Q0WTP1	NO	0
At4g30660	Q9SUI0	NO	0
At4g30650	Q9M095	NO	0
At2g33040	Q96250	NO	0
At1g18630	Q9FZ84	NO	0
At1g78220	F4IA59	NO	0
At5g62920	Q9ZWS6	NO	0
At4g20960	Q8GWP5	NO	0
At3g47160	A0A1I9LTP6	NO	0
At4g39770	A0A1P8B7A9	NO	0
At1g74560	A8MSD9	NO	0
At1g18600	Q9FZ81	NO	0
At3g48100	Q9SB04	NO	0
At3g15060	Q9LK99	NO	0
At5g44010	A0A1P8B9I7	NO	0
At5g60860	Q9FJH0	NO	0
At5g04510	A0A1P8BAG1	NO	0
At1g65560	A0A1P8ATL5	NO	0
At1g73820	A0A1P8AMK1	NO	0
At2g44080	Q8RXL7	NO	0
At3g06050	A0A1I9LRF4	NO	0
At2g22390	Q9SJZ5	NO	0
At4g26010	A0A1P8B428	NO	0
At5g53710	A0A1P8BBX7	NO	0
At5g40950	Q9FLN4	NO	0
At4g38880	Q9T0J5	NO	0
At5g59190	F4KHT7	NO	0
At1g35340	A0A1P8AUF1	NO	0
At3g09940	B3H5M0	NO	0
At1g23880	A0A1P8ARX0	NO	0
At3g23010	A0A1I9LPW6	NO	0
At5g43490	F4K613	NO	0
At5g47870	Q9FIJ4	NO	0
AtCg00810	P56795	NO	0
At2g38400	F4ISY3	NO	0
At1g49200	Q94BY6	NO	0
At3g53170	A0A1I9LNX7	NO	0
At5g47030	Q96252	NO	0
At1g24735	F4IAT4	NO	0
At4g14160	F4JUM1	NO	0
At3g08900	O22666	NO	0
At1g16460	A0A1P8AU81	NO	0
At5g38510	Q9FFX0	NO	0
At1g14320	A0A2H1ZEB8	NO	0
At3g09640	Q1PER6	NO	0
At5g47520	Q9FGK5	NO	0
At1g56190	F4I3L1	NO	0
At1g09630	O04486	NO	0
At3g44720	O22241	NO	0
At1g35250	A0A1P8AM64	NO	0
At1g08250	Q9SGD6	NO	0
At3g16710	A0A1I9LM09	NO	0
At5g39620	Q948K6	NO	0
At5g42200	Q8L9W3	NO	0
At1g26170	F4IE40	NO	0
At4g17560	Q8W463	NO	0
At2g44120	F4IT48	NO	0
At3g21160	A0A1I9LRE8	NO	0
At2g17360	F4IMI7	NO	0
At1g20140	Q9LNT9	NO	0
At4g02290	A0A1P8B606	NO	0
At4g35520	A0A1P8B406	NO	0
At4g29050	A0A1P8B3P9	NO	0
At1g29670	A0A1P8ASL8	NO	0
At2g29050	Q0WQX7	NO	0
At1g74240	A0A1P8AS08	NO	0
At1g07070	Q9LMK0	NO	0
At1g74270	Q9C912	NO	0
At4g14950	F4JII6	NO	0
At3g47010	A0A1I9LMA1	NO	0
At1g66330	Q9C8Y4	NO	0
At3g02230	Q9SRT9	NO	0
At1g75350	Q9FWS4	NO	0
At3g54210	Q9M385	NO	0
At1g05140	O23053	NO	0
At4g19510	A0A1P8B4P0	NO	0
At5g19940	F4K2P2	NO	0
At3g62860	A0A1I9LSE1	NO	0
At5g60260	F4JYW4	NO	0
At1g73640	Q9C9U7	NO	0
At1g05500	A0A1P8APH4	NO	0
At3g46060	P28186	NO	0
At5g63730	Q9FFP1	NO	0
At4g04620	Q9XEB5	NO	0
At1g31160	A0A1P8AVM2	NO	0
At5g20010	P41916	NO	0
At5g55080	Q9FLQ3	NO	0
At4g00170	A0A1P8B930	NO	0
At1g50680	Q9C6P5	NO	0
At4g33370	Q9SZB4	NO	0
At5g40820	A0A1R7T394	NO	0
At4g25420	A0A1P8B5N0	NO	0
At5g10700	A0A1P8BD66	NO	0
At2g44610	O80501	NO	0
At4g01970	A0A1P8B654	NO	0
At1g18870	A0A1P8APX0	NO	0
At3g19390	Q9LT78	NO	0
At4g36800	Q9SDY5	NO	0
At5g50750	Q9LUE6	NO	0
At1g01860	A0A1P8ATD7	NO	0
At1g35730	A0A1P8ATL9	NO	0
At1g27960	A0A1P8AU98	NO	0
At4g30860	Q949T8	NO	0
At3g16100	Q9LW76	NO	0
At4g09650	Q9SSS9	NO	0
At3g53250	A0A178VC16	NO	0
At5g59750	A0A1P8BHH7	NO	0
AtCg00130	P56759	NO	0
At1g07410	Q9LNW1	NO	0
At5g19210	Q3E9C3	NO	0
At2g27940	Q9SJJ7	NO	0
At3g26140	A0A1I9LMY1	NO	0
At5g51280	Q9LU46	NO	0
At3g15580	Q9LRP7	NO	0
At5g16490	Q9FFD5	NO	0
At5g51040	A0A1P8BCI7	NO	0
At1g16920	Q39222	NO	0
At4g36880	Q94B08	NO	0
At3g47100	F4JAC4	NO	0
At4g18800	Q9SN35	NO	0
At2g24090	Q8VZ55	NO	0
At5g45750	Q9FK68	NO	0
At2g37500	Q9ZUR7	NO	0
At5g10260	Q9LFT9	NO	0
At2g22290	Q9SID8	NO	0
At3g60510	F4JBV0	NO	0
At5g64240	F4KDK6	NO	0
At1g08940	O04035	NO	0
At1g55280	A0A1P8AVN8	NO	0
At1g25290	F4ICF4	NO	0
At1g51680	A8MS69	NO	0
At1g29070	Q9LP37	NO	0
At1g41880	Q9FZH0	NO	0
At2g44050	O80575	NO	0
At2g22450	Q6NLQ7	NO	0
At1g78570	Q9SYM5	NO	0
At1g59630	F4ID12	NO	0
At1g77370	A0A1P8AQK4	NO	0
At3g44890	P25864	NO	0
At1g80600	Q9M8M7	NO	0
At1g69250	F4I0L1	NO	0
At5g22630	Q9FNJ8	NO	0
At4g00234	F4JH25	NO	0
At4g00335	F4JH43	NO	0
At5g13410	A0A1R7T3F3	NO	0
At5g51740	A0A1P8BD73	NO	0
At3g27830	P36210	NO	0
At1g17460	A0A1P8ASC6	NO	0
At2g19630	B3H799	NO	0
At1g05190	O23049	NO	0
At2g36900	A0A1P8AXF4	NO	0
At5g40390	Q9FND9	NO	0
At5g59400	F4KJ54	NO	0
At5g08020	Q9SD82	NO	0
At5g24350	F4KH34	NO	0
At1g35680	P51412	NO	0
At4g01310	O04603	NO	0
At3g42960	Q9M1K9	NO	0
At4g20830	Q9SVG4	NO	0
At5g47190	Q8RXX5	NO	0
At1g43950	Q9LP07	NO	0
At2g19640	Q9ZUM9	NO	0
At1g34410	Q9C8N9	NO	0
At4g13170	Q9SVR0	NO	0
At3g24830	Q9LRX8	NO	0
At5g48760	Q9FKC0	NO	0
At1g65620	O04479	NO	0
At4g39990	Q9SMQ6	NO	0
At5g42390	A0A1P8BEG1	NO	0
At5g63750	Q9FFN9	NO	0
At2g34850	O64749	NO	0
At2g26340	F4IUI9	NO	0
At2g06530	A0A1P8AZU4	NO	0
At1g63120	Q9CAN1	NO	0
At2g21600	O48671	NO	0
At2g39000	A0A1P8B2A1	NO	0
At5g46630	F4KHJ7	NO	0
At3g62880	A0A2H1ZEK9	NO	0
At3g57810	A0A2H1ZEL0	NO	0
At5g43060	Q9FMH8	NO	0
At3g28140	F4IYZ7	NO	0
At1g78690	A0A1P8AU09	NO	0
At2g19720	O82205	NO	0
At4g23520	F4JNL3	NO	0
At1g58470	Q9C652	YES	0
At5g10770	Q8S9J6	NO	0
At1g14790	Q9LQV2	NO	0
At5g02680	F4KDS0	NO	0
At1g79050	A8MQK1	NO	0
At1g62880	B3H584	NO	0
At4g05330	A0A1P8B3F7	NO	0
At1g12100	F4IC43	NO	0
At1g07050	A0A1P8ANW9	NO	0
At5g27800	F4K5P3	NO	0
At1g47128	P43297	NO	0
At5g25560	A8MQ89	NO	0
At5g59010	A8MQ88	NO	0
At3g16150	Q8GXG1	NO	0
At3g10910	Q9SG96	NO	0
At4g09100	Q9M0R7	NO	0
At5g43140	A0A1P8BGJ9	NO	0
At5g16510	Q9FFD2	NO	0
At5g60360	A8MQZ1	NO	0
At3g60010	Q9M1X5	NO	0
At3g11830	F4J7H2	NO	0
At3g11820	F4J7G9	NO	0
At3g11780	F4J7G5	NO	0
AtCg00470	P09468	NO	0
At1g31200	A0A2H1ZEC1	NO	0
At5g64970	A0A1P8BDA7	NO	0
At4g01130	A0A1P8B7L0	NO	0
At2g15310	Q9SHU5	NO	0
At5g54000	F4JYS8	NO	0
At1g28040	Q9C7E9	NO	0
At5g10920	Q9LEU8	NO	0
At5g26120	Q8VZR2	NO	0
At1g28550	Q9S810	NO	0
At3g57040	O80366	NO	0
AtCg00660	P56794	NO	0
At4g18430	O49513	NO	0
At1g49430	A0A1P8ARJ4	NO	0
At3g58670	A0A1I9LQA0	NO	0
At5g47960	Q9FE79	NO	0
At2g23610	A0A1P8B0R3	NO	0
At1g05170	A0A2H1ZEA5	NO	0
At1g04020	A0A2H1ZEA6	NO	0
At5g35410	A0A1P8BGJ7	NO	0
At3g04080	Q9SQG2	NO	0
At3g23490	A0A1I9LTP8	NO	0
At1g49210	Q6NML0	NO	0
At3g60820	F4JD01	NO	0
At1g10417	A0A1P8ASU1	NO	0
At5g22440	P59231	NO	0
At2g26135	F4ITM2	NO	0
At3g49690	Q9M2Y9	NO	0
At3g10140	Q8RY99	NO	0
At1g66580	Q93W22	NO	0
At1g15100	Q9ZT50	NO	0
At3g49860	F4IZ82	NO	0
At3g07410	Q9SRS5	NO	0
At3g45750	A0A1I9LQN7	NO	0
At1g14030	Q9XI84	NO	0
At2g17800	Q38902	NO	0
At4g11370	Q9SUS4	NO	0
At5g20240	A0A1P8BAQ7	NO	0
At1g80170	A0A1P8ANI3	NO	0
At1g65310	A0A1P8AQT8	NO	0
At3g19140	Q9LJL6	NO	0
At2g07140	F4IK90	NO	0
At2g16890	A0A1P8AYT8	NO	0
At2g44690	Q9XGU0	NO	0
At1g55740	Q84VX0	NO	0
At1g08650	F4HXN6	NO	0
At5g03905	A0A1R7T3F1	NO	0
At1g49220	P0C034	NO	0
At2g47560	O22255	NO	0
At2g45170	Q8S926	NO	0
At1g26960	Q8LFD3	NO	0
At1g13570	A0A1P8ARN3	NO	0
At5g29210	Q3E8U4	NO	0
At1g33290	A0A1P8AQI6	NO	0
At4g35480	Q9ZT49	NO	0
At3g25720	Q3EB05	NO	0
At1g57550	Q9FE70	NO	0
At5g66070	A0A1P8BH11	NO	0
At5g17520	A0A1P8BC44	NO	0
At2g04430	A0A1P8B0R5	NO	0
At4g11310	Q9SUT0	NO	0
At3g33520	Q8LGE3	NO	0
At5g57170	F4KAK0	NO	0
At3g18820	Q9LS94	NO	0
At1g49300	Q9XI98	NO	0
At1g52280	Q9C820	NO	0
At4g34210	O49484	NO	0
At5g50230	Q6NNP0	NO	0
At5g05150	Q9FHK8	NO	0
At3g27000	Q9LSD6	NO	0
At3g14600	Q9LUD4	NO	0
At1g22740	O04157	NO	0
At3g12160	Q9LH50	NO	0
At2g33870	Q1PEX3	NO	0
At3g21840	Q9LSY0	NO	0
At3g21850	Q9LSX9	NO	0
At3g21830	Q9LSY1	NO	0
At1g53010	Q9C919	NO	0
At2g24500	Q9ZQ18	NO	0
At3g21860	Q9LSX8	NO	0
At1g53035	A0A1P8API0	NO	0
At2g20160	Q9SL65	NO	0
At1g22360	F4I1C6	NO	0
At3g60020	Q9M1X4	NO	0
At1g05940	A0A1P8AU02	NO	0
At2g33450	O22795	NO	0
At1g02470	A8MSF0	NO	0
At5g38110	Q9LS09	NO	0
At2g31970	Q9SL02	NO	0
At1g48130	O04005	NO	0
At1g20290	F4HSR6	NO	0
At3g60640	Q9LZZ9	NO	0
At2g41350	F4IK01	NO	0
At5g07040	Q9FL42	NO	0
At4g11400	Q9LDD4	NO	0
At1g48350	Q9SX68	NO	0
At2g11810	A0A1P8AYN0	NO	0
At2g20030	Q9SL78	NO	0
At4g20990	F4JIK2	NO	0
At1g10230	Q9SY65	NO	0
At1g74910	F4HXD1	NO	0
At1g54680	F4HX00	NO	0
At3g25650	Q1PEL7	NO	0
At2g03170	O81057	NO	0
At3g61400	A0A1I9LLX6	NO	0
At5g62850	A0A1P8BCF4	NO	0
At1g27570	F4HSY7	NO	0
At1g62600	A0A1P8AVP8	NO	0
At5g54050	F4JYT3	NO	0
At4g32320	Q8GY91	NO	0
AtCg00760	P62117	NO	0
At1g53500	Q9LPG6	NO	0
At3g53060	Q1PEF6	NO	0
At5g01850	A0A1P8BGL4	NO	0
At5g36880	A0A1P8BCV2	NO	0
At2g03190	O81055	NO	0
At1g34310	Q9XID4	NO	0
At2g23910	A0A1P8B2J5	NO	0
At4g18590	Q6NLG7	NO	0
At3g49500	Q9SG02	NO	0
At5g03530	O49841	NO	0
At5g48780	F4K382	NO	0
At2g38195	F4IS12	NO	0
At5g19350	Q8VXZ9	NO	0
At3g60245	Q8RXU5	NO	0
At3g12540	A0A1I9LSR6	NO	0
At5g51390	F4KBY8	NO	0
AtCg00640	P56796	NO	0
At2g24200	F4INR3	NO	0
At4g32830	Q9M077	NO	0
At4g30340	A0A1P8B509	NO	0
At2g42740	P42795	NO	0
At4g18730	P42794	NO	0
At3g58700	P42794	NO	0
At4g24380	A0A1P8B8P1	NO	0
At1g64060	O48538	NO	0
At4g11130	O82504	NO	0
At4g35830	B3H5Y0	NO	0
At3g57320	A8MQN7	NO	0
At2g23420	A0A1P8AXW4	NO	0
At3g52300	Q2V3P9	NO	0
At1g12750	A0A1P8AUJ6	NO	0
At3g04280	Q9M8Y4	NO	0
At1g51650	Q96253	NO	0
At2g33980	A0A1P8B2A3	NO	0
At1g24350	A0A1P8AW28	NO	0
At1g17960	A0A1P8AVU9	NO	0
At5g65890	A0A1P8BAX4	NO	0
AtCg00790	P56793	NO	0
At2g45980	O82775	NO	0
At5g11030	A0A1P8BFN5	NO	0
At2g23930	A8MSG1	NO	0
At1g13180	Q9SAF1	NO	0
At1g62040	F4HX35	NO	0
At5g11650	A0A1R7T386	NO	0
At1g75250	Q1A173	NO	0
AtCg00480	P19366	NO	0
At1g63160	Q9CAM7	NO	0
At1g42560	A0A1P8ASU6	NO	0
At1g19510	Q8GW75	NO	0
At1g08360	Q8VZB9	NO	0
At2g44150	Q945S8	NO	0
At4g16130	O23461	NO	0
At3g05890	Q9ZNS6	NO	0
At3g05880	Q9ZNQ7	NO	0
At2g24220	A0A2H1ZE27	NO	0
At3g47560	A0A1I9LMK8	NO	0
At2g43130	P28187	NO	0
At2g31680	Q9SIP0	NO	0
At5g23260	A0A1P8BAR2	NO	0
At1g01200	Q9LNK1	NO	0
At5g01230	F4K7Z6	NO	0
At4g19650	A0A1P8B6B5	NO	0
At4g26410	Q84K90	NO	0
At4g39220	O48670	NO	0
At4g02540	F4JHK3	NO	0
At5g63970	Q8RX26	NO	0
At5g15320	A8MQH0	NO	0
AtCg00140	P56760	NO	0
At5g64300	P47924	NO	0
At5g24320	F4KH31	NO	0
At3g11110	Q9SRM0	NO	0
At2g37630	O80931	NO	0
At2g22600	F4IJK5	NO	0
At3g10950	Q9SRK6	NO	0
At3g27060	Q9LSD0	NO	0
At2g42360	Q9SLC3	NO	0
At2g23240	F4ILI2	NO	0
At1g52580	Q9SSR0	NO	0
At4g32880	Q39123	NO	0
At5g19790	Q6J9S1	NO	0
AtCg01020	P61847	NO	0
At3g60740	A0A1I9LRN4	NO	0
At1g12960	Q9LPV3	NO	0
At5g53980	Q9FN29	NO	0
At5g08320	A0A1P8BE85	NO	0
At2g27530	P59230	NO	0
At1g27630	A0A1P8AQH3	NO	0
At3g16930	Q3E734	NO	0
At1g01380	A0A1P8AQ06	NO	0
At2g39460	Q8LD46	NO	0
At3g13240	A0A1I9LLC9	NO	0
At1g09360	O80519	NO	0
At1g23240	A0A1P8AN27	NO	0
At1g44414	Q94LA6	NO	0
At5g51260	A0A1P8BGV2	NO	0
At1g07745	A0A1P8AT83	NO	0
At5g21100	Q8LPL3	NO	0
At5g48370	A0A1R7T3J1	NO	0
At1g64930	Q9XIQ3	NO	0
At1g64940	Q9XIQ2	NO	0
At1g77780	Q9CA16	NO	0
At3g49845	A0A1I9LLL9	YES	0
At4g39490	F4JW26	NO	0
At3g45970	A0A1I9LT21	NO	0
At4g15360	O23389	NO	0
At4g17370	A0A1P8B7N8	NO	0
At4g24180	A0A1P8B549	NO	0
At5g45130	A0A1P8BA31	NO	0
At1g07390	A0A1P8AUZ2	NO	0
At5g46940	Q9FJR7	NO	0
At2g41700	F4IKZ5	NO	0
At1g60960	A0A1P8ARE2	NO	0
At2g43270	F4IR26	NO	0
At1g63280	Q9C8T2	NO	0
At1g75130	Q9FRK4	NO	0
At4g04960	A0A1P8B740	NO	0
At2g26620	O48729	NO	0
At1g08750	Q8GYI6	NO	0
At1g60720	F4HPY3	NO	0
At3g03330	Q8L7U0	NO	0
At5g10695	F4KI93	NO	0
At5g19200	F4JZN6	NO	0
At2g17750	Q1PF53	NO	0
At2g34600	O64687	NO	0
At5g24770	F4KII6	NO	0
At3g09700	Q9SF33	NO	0
At4g30040	Q9SZV7	NO	0
At3g62350	Q9LZQ5	NO	0
At1g33250	Q9C881	NO	0
At4g14800	F4JIF9	NO	0
At5g02280	Q9LZ97	NO	0
At3g46000	A0A1I9LRV3	NO	0
At2g01870	Q9SIS7	NO	0
At5g52390	Q9FHC1	NO	0
At4g28550	A0A1P8B8F2	NO	0
At3g01880	Q9S7Q5	NO	0
At1g08660	A0A1P8AM36	NO	0
At3g23510	Q8GZ28	NO	0
At5g47730	A8MQW6	NO	0
At3g03690	A0A1I9LPH2	NO	0
At1g74010	Q9C9C2	NO	0
At1g64830	Q9XIR2	NO	0
At4g28706	F4JM15	NO	0
At4g19420	A0A1P8B645	NO	0
At1g04960	A8MRN9	NO	0
At3g55630	A0A1I9LRU3	NO	0
At1g07380	A0A1P8APY2	NO	0
At2g24810	Q9SK51	NO	0
At1g66590	F4IEX1	NO	0
At3g16640	P31265	NO	0
At1g70500	Q9CAL5	NO	0
At5g10580	A0A1P8BAB6	NO	0
At4g30030	Q9SZV6	NO	0
At1g47410	Q9SX76	NO	0
At5g55220	Q8S9L5	NO	0
At4g03010	Q9ZT98	NO	0
At4g05050	F4JGM3	NO	0
At4g05320	F4JGM3	NO	0
At5g38170	Q9FF39	NO	0
At4g15300	A0A1P8B5L1	NO	0
At4g10350	A0A1P8B997	NO	0
At2g14100	Q9SI49	NO	0
At2g43870	O22817	NO	0
At1g29750	A0A1P8ATN8	NO	0
At5g32470	F4KFT7	NO	0
At1g23330	A0A1P8AVN0	NO	0
At1g15010	Q8LCU9	NO	0
At1g35430	Q93XY9	NO	0
At2g18320	Q9ZPW4	NO	0
At5g11100	A0JJX5	NO	0
At1g14185	Q9XI69	NO	0
At1g36980	Q949Z8	NO	0
At1g28430	Q9SGP1	NO	0
At3g01070	Q9MAC1	NO	0
At2g30490	P92994	NO	0
At4g37310	Q9SW67	NO	0
At1g62210	O04586	NO	0
At3g49340	Q9SG15	NO	0
At4g37360	Q9SZT6	NO	0
At1g52990	A0A1P8AQ02	NO	0
At3g15390	A0A1I9LSZ6	NO	0
At5g05030	Q9FF71	NO	0
At5g36680	F4K4G7	NO	0
At5g36700	F4K4H2	NO	0
At5g22850	Q0WRU5	NO	0
At5g35300	F4JYD3	NO	0
At2g27320	Q5BPS8	NO	0
At3g18760	A8MRE5	NO	0
At2g30000	O80873	NO	0
At1g07170	O80873	NO	0
At1g20080	B6ETT4	NO	0
At2g24800	A0A1P8B2E5	NO	0
At3g20820	Q9LT39	NO	0
At5g38195	Q29QA1	NO	0
At1g19900	Q93Z02	NO	0
At5g35960	A0A1P8BFN3	NO	0
At2g20490	F4IVE5	NO	0
At3g53400	Q9LFH7	NO	0
At3g20140	Q9LJY4	NO	0
At4g28050	Q9SUD4	NO	0
At3g12090	Q9C7C1	NO	0
At1g18520	Q9LPR6	NO	0
At5g57345	Q8LAD4	NO	0
At5g47900	A0A1P8BC52	NO	0
At5g64950	Q9LV83	NO	0
At2g23810	Q8S8Q6	NO	0
At1g11540	F4I8X6	NO	0
At5g55710	Q9FM67	NO	0
At1g09640	C0Z2L8	NO	0
At3g05810	Q8LC40	NO	0
At3g26770	Q9LW34	NO	0
At5g11220	Q9LFN4	NO	0
At4g30730	Q9SUH3	NO	0
At5g22730	A0A1P8BCX4	NO	0
At5g55610	F4K4X9	NO	0
At1g16900	Q8GY81	NO	0
At5g23400	Q9FHL8	NO	0
At1g72260	Q42596	NO	0
At5g60730	Q5XF80	NO	0
At3g09010	A0A1I9LME7	NO	0
At1g62950	Q9LQ11	NO	0
At1g03390	Q9LR83	NO	0
At5g52220	F4KEU4	NO	0
At1g03687	F4I2G3	NO	0
At1g54030	A0A1P8AW84	NO	0
At3g27340	A0A1I9LMJ3	NO	0
At5g48430	Q9LV70	NO	0
At5g38160	Q9FF40	NO	0
At5g07620	Q9FLR9	NO	0
At4g13790	Q9SVN4	NO	0
At4g17340	Q41975	NO	0
At3g03840	Q9SRW1	NO	0
At5g21170	A0A1P8BB45	NO	0
At2g37720	O80940	NO	0
At3g10990	Q9SRL0	NO	0
At3g06040	Q9M7T1	NO	0
At1g29180	F4HZX5	NO	0
At2g05350	A0A1P8AXN8	NO	0
At2g30520	F4INU4	NO	0
At4g11090	O82509	NO	0
At5g18710	F4JY38	NO	0
At2g28640	F4IIS8	NO	0
At5g19280	F4K124	NO	0
At2g39640	O48812	NO	0
At5g47450	Q9FGL2	NO	0
At1g22910	A0A1P8ARS1	YES	0
At5g24970	A0A1P8BH97	NO	0
At5g10100	A0A1P8BH94	NO	0
At1g10070	Q2V4P2	NO	0
At1g21670	Q9XI11	NO	0
At1g65900	A0A1P8AMT8	NO	0
At1g21360	A0A1P8APC1	NO	0
At1g19690	Q147R9	NO	0
At5g23030	Q9FN51	NO	0
At2g34290	O80778	NO	0
At2g19350	O64568	NO	0
At1g55220	Q9C892	NO	0
At3g26760	Q9LW35	NO	0
At5g59140	Q9FIG0	NO	0
At3g16690	A0A1I9LLQ4	NO	0
At1g49350	Q94AT3	NO	0
At5g65685	A0A1P8B9A6	NO	0
At1g61990	O80704	NO	0
At4g19540	O49472	NO	0
At4g39955	Q058J1	NO	0
At1g62085	O04576	NO	0
At3g52500	Q9SVD1	NO	0
At1g22880	A0A1P8AQR5	NO	0
At3g13228	Q9LTU8	NO	0
At1g44130	Q9C6Y5	NO	0
At5g14740	A8MQY4	NO	0
At2g36550	Q84WY5	NO	0
At4g28200	Q9M0I7	NO	0
At1g11860	A0A2H1ZEA9	NO	0
At5g45880	Q680L9	NO	0
At2g41000	B3H694	NO	0
At5g10730	Q93VH5	NO	0
At3g58450	F4J5V2	NO	0
At5g02900	Q9LYZ5	NO	0
At4g24440	Q39236	NO	0
At2g31090	O82275	NO	0
At1g79800	Q9SQN9	NO	0
At5g67080	Q9FHA5	NO	0
At1g11960	A0A1P8ANP4	NO	0
At4g05020	F4JGL5	NO	0
At1g28510	Q9SGP9	NO	0
At5g17200	Q9FFI9	NO	0
At2g45340	O22138	NO	0
At2g23190	O22188	NO	0
At1g49180	F4I1N7	NO	0
At1g68740	A0A1P8ATD3	NO	0
At5g24820	Q4PSE9	NO	0
At3g01780	A0A1I9LST8	NO	0
At4g32950	A0A1P8B784	NO	0
At4g31740	O81774	NO	0
At1g35170	A0A1P8AWN5	NO	0
At5g16870	Q1H5E3	NO	0
At4g01700	Q9ZSI6	NO	0
At2g19580	Q9ZUN5	NO	0
At1g04340	O22690	NO	0
At2g21880	A0A1P8AXJ0	NO	0
At4g31470	Q9SV22	NO	0
At5g17340	Q9FYN3	NO	0
At2g26540	A0A1P8AZK1	NO	0
At1g04900	Q94C90	NO	0
At1g32550	F4IE99	NO	0
At3g16870	Q6IDJ6	NO	0
At2g28430	Q9SKM7	NO	0
At1g09790	A0A1P8AU31	NO	0
At5g63080	Q67ZB6	NO	0
At4g33730	O81889	NO	0
At1g78450	Q9SYN6	NO	0
At2g47840	O82251	NO	0
At4g17020	F4JNC9	NO	0
At2g28560	F4IIR6	NO	0
At5g08250	Q8L7B4	NO	0
At5g01060	A0A1P8BE32	NO	0
At5g47990	Q9FI39	NO	0
At1g61640	A0A1P8AVR9	NO	0
At1g69680	Q94C15	NO	0
At4g34770	Q9SW57	NO	0
At3g44180	Q9LXP5	NO	0
At1g68570	A0A1P8AQH5	NO	0
At4g03340	A0A1P8B7U8	NO	0
At3g45070	A0A1I9LRV5	NO	0
At1g73560	Q1PFD8	NO	0
At5g14670	A0A1P8BDK6	NO	0
At2g42250	O48532	NO	0
At1g45190	Q9MAJ0	NO	0
At1g10630	Q6ID97	NO	0
At3g10750	Q9SG81	NO	0
At4g12590	Q9SU27	NO	0
At3g13410	Q93WB8	NO	0
At2g23945	Q8S8N7	NO	0
At4g22510	A0A1P8B449	NO	0
At4g10300	Q9SV91	NO	0
At1g05210	O23047	NO	0
At1g78480	Q9M9G0	NO	0
At3g61080	A0A1I9LR17	NO	0
At5g44340	P24636	NO	0
At4g20890	P29517	NO	0
At4g14420	O23298	NO	0
At5g27395	B3H4A1	NO	0
At5g16070	Q8L7N0	NO	0
At3g02530	Q9M888	NO	0
At3g24200	F4J6I5	NO	0
At5g16790	Q8LDS5	NO	0
At4g30430	Q9M0B7	NO	0
At1g79720	Q8RX60	NO	0
At4g29090	Q9SZD8	NO	0
At4g26830	A0A1P8B420	NO	0
At3g14610	Q9LUD3	NO	0
At3g48950	Q9SMT3	NO	0
At3g04890	A0A1I9LSP2	NO	0
At5g50590	A0A1P8BF42	NO	0
At2g23550	A0A1P8B065	NO	0
At2g18530	Q9ZU68	NO	0
At3g03360	A0A2H1ZEG0	NO	0
At4g37160	A0A1P8B884	NO	0
At4g11460	A0A1P8B395	NO	0
At3g59390	F4J8A2	NO	0
At1g33790	A0A1P8AS89	NO	0
At1g49630	A0A1P8AMU8	NO	0
At5g56480	Q9FM83	NO	0
At3g13390	Q9LJF2	NO	0
At3g61760	A0A1I9LMW6	NO	0
At4g27435	Q940M6	NO	0
At5g67310	Q8GZ20	NO	0
At3g55680	Q9M054	NO	0
At1g18320	A1XJK0	NO	0
At5g59090	F4KHS1	NO	0
At2g40580	O22877	NO	0
At3g06780	Q9M7Y4	NO	0
At5g43710	A0A1P8BC88	NO	0
At5g26830	O04630	NO	0
At3g61820	Q9M356	NO	0
At1g12570	Q66GI5	NO	0
At3g06440	A0A2H1ZEH6	NO	0
At1g60560	A0A1P8APC7	NO	0
At3g55790	Q9M045	NO	0
At5g16715	F4KE63	NO	0
At1g09870	Q941B2	NO	0
At4g29980	Q9SZV1	NO	0
At1g68930	A0A1P8ANL0	NO	0
At3g30340	A0A1I9LMY6	NO	0
At3g05230	F4J781	NO	0
At1g20520	Q9LMV9	NO	0
At1g22270	Q8LFJ5	NO	0
At5g13800	A0A1P8BAD5	NO	0
At5g44730	O48587	NO	0
At3g42950	Q9M1L0	NO	0
At2g13440	Q9SHS2	NO	0
At5g05250	Q9FLC9	NO	0
At2g06005	A0A1P8AZA1	NO	0
At4g01080	O04621	NO	0
At4g12510	Q9S7U3	NO	0
At4g09010	A0A1P8B8W6	NO	0
At3g18870	Q9LHN2	NO	0
At3g02660	Q9M876	NO	0
At3g52510	A0A1I9LNE3	NO	0
At2g36885	F4IP26	NO	0
At3g25740	A0A178VHY7	NO	0
At1g74630	A0A1P8APP2	NO	0
At3g61210	Q9M2E3	NO	0
At3g55400	A8MRF2	NO	0
At5g59070	F4KHR9	NO	0
At2g39560	O80643	NO	0
At5g24170	A0A1P8BEJ3	NO	0
At5g40020	Q9FLD4	NO	0
At3g51700	Q9SCT8	NO	0
At1g60430	A0A1P8AS90	NO	0
At2g43180	F4IQ73	NO	0
At5g40510	A0A1P8BAT6	NO	0
At5g54420	Q9LSR3	NO	0
At4g22720	O49653	NO	0
At3g09150	A0A1I9LNG4	NO	0
At2g23960	A0A1P8AXE1	NO	0
At1g55570	Q9ZVV4	NO	0
At1g11800	Q9SA95	NO	0
At1g60350	O80756	NO	0
At1g36390	Q9C8X4	NO	0
At2g02520	O64724	NO	0
At3g21250	A0A1I9LPV3	NO	0
At4g26555	A0A1P8B636	NO	0
At4g30670	Q8LGE4	NO	0
At2g46220	O82347	NO	0
At5g48880	Q570C8	NO	0
At1g79510	Q9SAJ8	NO	0
At1g70780	Q9S812	NO	0
At2g20890	Q9SKT0	NO	0
At3g14790	A0A1I9LN83	NO	0
At2g45870	A0A1P8AXN9	NO	0
At4g38570	F4JTR2	NO	0
At4g13640	F4JTR5	NO	0
At2g34050	O22958	NO	0
At4g03270	A0A1P8B774	NO	0
At3g19400	F4JB71	NO	0
At1g23100	Q8LDC9	NO	0
At1g57670	Q9FVT6	NO	0
At5g65840	Q8L5Y8	NO	0
At3g12730	A0A1I9LT26	NO	0
At3g20180	A0A1I9LLM4	NO	0
At1g21850	Q9SFF2	NO	0
At1g55300	B9DG24	NO	0
At5g19875	Q8L9M7	NO	0
At1g57770	Q9FVR9	NO	0
At5g02130	Q9LZL9	NO	0
At2g21630	Q9SIJ7	NO	0
At1g20270	A0A1P8AX15	NO	0
At1g69523	Q941B1	NO	0
At2g25810	O82316	NO	0
At5g26140	A0A1P8BH85	NO	0
At1g57540	Q9FVU7	NO	0
At3g25960	Q9LU95	NO	0
At5g01810	F4KAV7	NO	0
At5g42150	Q9FHX0	NO	0
At4g30060	Q8W4E9	NO	0
At5g46320	Q9FL29	NO	0
At3g53910	Q9M335	NO	0
At5g47420	Q8RXM5	NO	0
At4g38840	Q9T0J2	NO	0
At1g18900	F4IDY2	NO	0
At3g47440	Q9STX9	NO	0
At1g19600	Q9LN35	NO	0
At2g40690	A0A1P8B101	NO	0
At4g13480	Q9T0G9	NO	0
At5g66970	Q1PDF5	NO	0
At5g56350	Q9FM97	NO	0
At4g31890	Q9SZ56	NO	0
At1g23090	A0A1P8AM96	NO	0
At5g05920	A0A1P8BA27	NO	0
At3g21610	F4IXN1	NO	0
At1g75580	Q9LR00	NO	0
At2g24820	Q9SK50	NO	0
At5g67630	Q9FJW0	NO	0
At5g52970	Q9LVV5	NO	0
At1g70570	F4I5H7	NO	0
At1g50470	Q9C6Q5	NO	0
At2g18560	F4IQK7	NO	0
At1g78800	F4IBV4	NO	0
At3g18570	Q9LII2	NO	0
At4g23660	F4JPA9	NO	0
At1g43860	A0A1P8ATX3	NO	0
At5g56520	Q8L9N8	NO	0
At3g61170	Q9M2E7	NO	0
At3g50685	Q941E5	NO	0
At1g19830	Q9FXI0	NO	0
At1g60280	O80751	NO	0
At5g03310	Q9LZF9	NO	0
At2g39410	O80628	NO	0
At1g04710	Q8LF48	NO	0
At2g21860	Q9SJ13	NO	0
At4g23990	A0A1P8B8H8	NO	0
At5g66920	Q8LPS9	NO	0
At2g18590	F4IQK9	NO	0
At5g62280	Q9LVA8	NO	0
At5g01740	Q9LZX2	NO	0
At5g35640	F4JZX5	NO	0
At3g29690	Q9LRQ6	NO	0
At1g07860	Q8RY98	NO	0
At1g11270	F4I7F7	NO	0
At3g19720	F4JCC8	NO	0
At5g11410	A0A1P8BCD9	NO	0
At1g18640	A0A1P8AMY1	NO	0
At1g71440	Q8GRL7	NO	0
At1g56300	A0A1P8AUP6	NO	0
At1g79160	Q84JL6	NO	0
At5g13610	Q9FNB2	NO	0
At5g60920	A0A1P8BCB5	NO	0
At1g59990	A0A1P8AQ84	NO	0
At3g55820	Q9M043	NO	0
At4g10130	O82623	NO	0
At1g47980	F4HWR0	NO	0
At5g67220	Q9FH91	NO	0
At2g23900	Q1PF10	NO	0
At5g16280	F4KCQ9	NO	0
At3g08000	Q9SFB4	NO	0
At5g63290	Q9FMJ4	NO	0
At2g20010	A8MR32	NO	0
At3g55360	Q9M2U2	NO	0
At4g22640	O49645	NO	0
At1g68010	A0A1P8ANC0	NO	0
At3g10320	Q9SS43	NO	0
At5g20550	Q8LF12	NO	0
At1g79660	Q9MA09	NO	0
At5g52160	Q9LTK4	NO	0
At3g57260	A0A1I9LMG6	NO	0
At1g29050	Q6DR10	NO	0
At5g19270	Q3E7D7	NO	0
At2g46040	A0A1P8AY66	NO	0
At3g28600	A0A1I9LN06	NO	0
At4g38810	Q8L428	NO	0
At3g62550	Q93W91	NO	0
At1g17800	Q9LMU7	NO	0
At5g28950	F4KBG4	NO	0
At3g06890	Q9M910	NO	0
At3g28170	F4IZ01	NO	0
At1g56260	Q6NME7	NO	0
At2g17600	Q9SHK9	NO	0
At2g04066	Q8S8A9	NO	0
At5g37520	F4K779	NO	0
At5g23210	A0A1P8BEA9	NO	0
At3g45500	Q9M1F7	NO	0
At3g56330	Q9LYL0	NO	0
At3g07510	A0A1I9LQA1	NO	0
At2g32410	A0A1P8B315	NO	0
At5g25415	F4JWS2	NO	0
At2g27920	A8MR86	NO	0
At3g24530	A0A1I9LLV2	NO	0
At2g43320	O22847	NO	0
At2g18245	Q8S8G6	NO	0
At1g02550	Q4PT42	NO	0
At5g53100	Q9FGM6	NO	0
At3g12060	Q9LHL6	NO	0
At3g04020	A0A1I9LN16	NO	0
At1g05610	A0A1P8ATP5	NO	0
At5g20740	A0A1P8BFL4	NO	0
At3g26480	A0A1I9LNC9	NO	0
At1g10920	A0A1P8AT99	NO	0
At5g13360	F4K2J2	NO	0
At5g35730	Q8VYS9	NO	0
At5g10160	Q9LX13	NO	0
At3g55170	A0A1I9LSB4	NO	0
At1g14345	Q949S6	NO	0
At1g24807	Q9FXK1	NO	0
At2g15570	F4IIH6	NO	0
At2g21220	Q9SIG9	NO	0
At5g56130	Q9FKT5	NO	0
At4g04850	F4JGY3	NO	0
At4g04830	F4JGY0	NO	0
At3g29750	F4J487	NO	0
At2g44070	F4IT40	NO	0
At4g37340	O23154	NO	0
At5g36720	Q9LHT2	NO	0
At5g37940	Q9FKD2	NO	0
At1g06260	Q9LNC1	NO	0
At5g10910	Q9LEU9	NO	0
At5g05670	Q9FFK7	NO	0
At3g51560	Q9SCZ3	NO	0
At5g41650	Q9FFR5	NO	0
At5g60220	Q9LSS4	NO	0
At5g17660	Q8L8R4	NO	0
At1g16020	A0A1P8AUE1	NO	0
At5g17670	Q9FN84	NO	0
At1g66530	Q9C713	NO	0
At1g66100	Q9C8D6	NO	0
At2g07725	Q6NMS1	NO	0
At1g53910	A8MRC0	NO	0
At3g16340	F4J1I6	NO	0
At3g08840	A0A178VHR6	NO	0
At3g28620	Q9LJJ3	NO	0
At5g43200	Q9FHS5	NO	0
At1g65410	Q9AT00	NO	0
At5g58330	F4KEX3	NO	0
At1g75890	A0A1P8ASQ1	NO	0
At1g64710	A0A1P8AX34	NO	0
At2g35795	Q8RV04	NO	0
At3g61010	F4JD23	NO	0
At1g78460	Q9SYN5	NO	0
At1g61740	Q9SYB0	NO	0
At1g77830	Q9SH17	NO	0
At2g15010	Q8VZK8	NO	0
At5g03620	A0A1P8BDZ1	NO	0
At1g01230	Q9C5I0	NO	0
At5g22030	F4K8E0	NO	0
At2g47200	O22894	NO	0
At5g38710	A0A1P8BCG0	NO	0
At3g54260	Q940H3	NO	0
At1g51840	F4IB68	NO	0
At5g45120	Q9FHE2	NO	0
At1g68590	A8MQL0	NO	0
At5g65520	Q9LSM3	NO	0
At1g48170	Q8VYQ0	NO	0
At1g61560	A0A1P8AUH2	NO	0
At1g10770	Q9SAC5	NO	0
At4g16444	Q1H5D2	NO	0
At2g04360	A0A1P8AYV6	NO	0
At4g14590	O23315	NO	0
At2g33590	O22809	NO	0
At2g45190	A0A1P8AX82	NO	0
At5g25840	Q8GW85	NO	0
At4g12890	Q0V809	NO	0
At3g25950	Q6DR02	NO	0
At1g07080	Q93VQ6	NO	0
At3g12990	A0A178VEU1	NO	0
At3g20680	Q9LHQ4	NO	0
At2g26680	O48783	NO	0
At5g44850	O48575	NO	0
At2g15290	Q9SHU7	NO	0
At2g22120	F4IIL7	NO	0
At1g78620	F4IBS8	NO	0
At1g17990	F4I949	NO	0
At4g34270	Q8VXY4	NO	0
At1g51920	F4IB79	NO	0
At1g21560	A0A1P8AWJ6	NO	0
At1g20810	A0A1P8APZ5	NO	0
At5g36910	Q42597	NO	0
At5g60290	F4JYW7	NO	0
At4g25300	F4JSJ8	NO	0
At2g01320	A0A1P8B1W8	NO	0
At1g14890	F4HXW0	NO	0
At3g03960	Q94K05	NO	0
At5g01620	F4K9F9	NO	0
At4g23590	Q8VYP2	NO	0
At4g18280	F4JQT4	NO	0
At1g66540	A2RVN3	NO	0
At2g01960	Q58G33	NO	0
At5g26980	O65359	NO	0
At5g35550	A0A1P8BFG0	NO	0
At5g49650	F4K670	NO	0
At5g67020	Q9FGC8	NO	0
At2g39420	Q8RXN7	NO	0
At1g09620	F4I116	NO	0
At1g21370	F4HXZ8	NO	0
At3g21080	Q9LJC4	NO	0
At5g64380	Q9FMF1	NO	0
At1g80500	F4HTY0	NO	0
At4g16930	O23534	NO	0
At2g31035	Q8S8P8	NO	0
At1g24610	Q9FYK3	NO	0
At5g51350	Q9FGN6	NO	0
At2g05260	A8MQF2	NO	0
At2g21690	Q9SJ28	NO	0
At5g37130	F4K5W3	NO	0
At1g69150	F4I0J7	NO	0
At3g59840	Q8LPM0	NO	0
At5g62420	Q9FJK0	NO	0
At1g73190	P26587	NO	0
At1g17810	O22588	NO	0
At5g51610	Q9FHM3	NO	0
At4g33160	A0A1P8B768	NO	0
At4g08370	Q9STN1	NO	0
At1g55810	A0A1P8AWK0	NO	0
At1g33870	Q9C8U4	NO	0
At3g56520	Q9LXY8	NO	0
At5g36260	Q4V3D2	NO	0
At2g03200	Q84M99	NO	0
At2g34540	F4IHX3	NO	0
At4g33350	Q9SZB2	NO	0
At2g31470	A0A1P8AYW0	NO	0
At5g44110	A0A1P8BGQ9	NO	0
At5g27360	A0A1P8BB18	NO	0
At2g29530	F4IKQ3	NO	0
At2g40150	Q94K00	NO	0
At5g01790	Q6NNJ2	NO	0
At4g19740	Q1PE65	NO	0
At3g15520	A0A1I9LQ22	NO	0
At3g02870	B3H749	NO	0
At2g37400	Q9ZUS6	NO	0
At4g28400	A0A1P8B3J3	NO	0
At3g20320	Q9LTR2	NO	0
At1g30795	Q9SY21	NO	0
At1g23830	Q9ZUB2	NO	0
At2g14530	Q9ZQR5	NO	0
At2g24850	Q9SK47	NO	0
At3g04520	F4J4S1	NO	0
At5g13620	Q9FNB1	NO	0
At4g15320	A0A1P8B5D7	NO	0
At3g03080	Q9M9M7	NO	0
At1g57630	Q9FVT9	NO	0
At5g14930	A8MS15	NO	0
At3g28150	Q9LRS2	NO	0
At5g55000	F4K1X9	NO	0
At5g60980	F4K1Y4	YES	0
At1g10680	A0A1P8AMY2	NO	0
At1g20540	Q8RWD8	NO	0
At4g09420	Q9M0Q0	NO	0
At5g44830	Q9FIY9	NO	0
At5g03790	A0A1P8BAG8	NO	0
At3g60680	Q9LZZ5	NO	0
At5g32450	Q8L9M9	NO	0
At3g13950	B9DG91	NO	0
At3g45670	Q9M1E0	NO	0
At1g67250	Q94B05	NO	0
At1g26240	Q9C668	YES	0
At4g23450	F4JNK0	NO	0
At4g10780	A0A1P8B4B5	NO	0
At5g51560	Q9FHM8	NO	0
At3g61650	P38557	NO	0
At1g14220	Q9XI64	NO	0
At5g44785	F4KBP3	NO	0
At1g78490	A0A1P8ANF5	NO	0
At1g22480	Q9SK90	NO	0
At2g46540	Q9ZPY5	NO	0
At3g17080	Q9LSN9	NO	0
At4g00860	Q38842	NO	0
At1g01430	Q84JH9	NO	0
At2g39080	Q8VZB1	NO	0
At5g54330	Q9FL67	NO	0
At3g61980	Q9M267	NO	0
At4g27350	O81838	NO	0
At2g29720	O82384	NO	0
At3g07820	Q9SFD2	NO	0
At5g63280	Q8VZP2	NO	0
At4g12790	Q8W4C1	NO	0
At4g23410	Q84WF6	NO	0
At2g36670	A0A1P8AXQ7	NO	0
At4g04320	F4JGB9	NO	0
At4g01470	O82598	NO	0
At1g14480	F4HW68	NO	0
At1g21440	Q501F7	NO	0
At2g35580	O82283	NO	0
At5g62480	A0A1P8B9C1	NO	0
At5g43430	A0A1R7T3K7	NO	0
At2g36830	P25818	NO	0
At4g31040	Q8RXP7	NO	0
At1g25510	Q9C6M0	NO	0
At1g10250	Q9SY67	NO	0
At5g62360	Q9LVA3	NO	0
At4g02180	Q9ZU00	NO	0
At3g18180	Q9LV22	NO	0
At3g62290	Q9M1P5	NO	0
At1g05650	Q9SYK6	NO	0
At4g01140	Q9M152	NO	0
At4g35380	A0A1P8B4J7	NO	0
At1g80290	F4HS52	NO	0
At3g20100	Q9LJY8	NO	0
At5g47580	Q9FGJ9	NO	0
At4g30900	F4JR41	NO	0
At1g64850	Q9XIR0	NO	0
At3g55160	F4JFA0	NO	0
At5g51160	Q9LU58	NO	0
At4g24670	Q94A02	NO	0
At1g26350	Q9FZC1	NO	0
At1g49310	Q84W13	NO	0
At2g14860	O82324	NO	0
At3g25470	Q9LSV5	NO	0
At3g15710	Q9LW08	NO	0
At5g42090	Q9FHX6	NO	0
At3g19660	Q9LJN0	NO	0
At5g14750	A0A1P8BEE0	NO	0
At3g05000	Q9CAW4	NO	0
At2g36630	Q8S9J0	NO	0
At1g72030	Q9C7G6	NO	0
At4g24930	Q9SW33	NO	0
At1g02090	F4HVW0	NO	0
At2g31725	Q8RV68	NO	0
At5g26630	Q7XJK7	NO	0
At2g19180	O64482	NO	0
At3g04010	Q9SQR1	NO	0
At3g02950	Q9M8T6	NO	0
At5g47470	A0A1P8BC85	NO	0
At3g45530	Q9M1F4	NO	0
At2g44000	O80570	NO	0
At2g25280	Q9SIR5	NO	0
At4g01040	A0A1P8B5L7	NO	0
At1g18340	Q8LF41	NO	0
At4g35420	Q500U8	NO	0
At1g56230	A0A1P8AMT7	NO	0
At5g01500	Q9M024	NO	0
At4g36790	O23203	NO	0
At3g21310	A0A1I9LQS1	NO	0
At3g43990	Q9LXW1	NO	0
At4g21110	O49553	NO	0
At1g77420	Q9FVW6	NO	0
At3g03570	F4J153	NO	0
At5g07910	Q8RWI2	NO	0
At3g63510	A8MRX7	NO	0
At1g50240	Q2QAV0	NO	0
At5g02210	Q9LZL1	NO	0
At3g02555	Q8LF93	NO	0
At2g20210	A0A1P8B258	NO	0
At3g24310	Q9LK14	NO	0
At1g63910	Q9SRB0	NO	0
At5g06370	Q93V51	NO	0
At4g15040	A0A1P8B448	NO	0
At3g23910	A0A1I9LRJ4	NO	0
At5g27930	A0A1R7T3I5	NO	0
At3g12850	F4JAZ8	NO	0
At4g36470	O23234	NO	0
At5g56640	A0A1P8BGX3	NO	0
At1g63870	Q9CAK0	NO	0
At5g42420	A8MSB4	NO	0
At3g05390	Q9MA52	NO	0
At3g09590	Q9SF44	NO	0
At4g30470	Q9M0B3	NO	0
At3g59310	A0A1I9LRQ6	NO	0
At5g20890	Q940P8	NO	0
At5g15800	F4KB90	NO	0
At1g43580	Q9XIG2	NO	0
At5g05600	A0A1P8BBY4	NO	0
At2g42570	Q9SIN2	NO	0
At2g17590	Q84X54	NO	0
At1g09850	Q0WVJ5	NO	0
At3g15650	A0A1I9LM47	NO	0
At4g10200	Q9SN25	NO	0
At3g09020	Q9S790	NO	0
At4g13960	A0A1P8B3Y7	NO	0
At3g10970	F4J509	NO	0
At3g27750	Q9LVW6	NO	0
At4g24620	A8MR16	NO	0
At3g16440	A0A1I9LLA7	NO	0
At1g59960	Q9SXC0	NO	0
At2g28085	Q8S8L5	NO	0
At4g24740	A0A1P8B6P5	NO	0
At5g36160	Q9LVY1	NO	0
At5g40710	A0A1P8BER0	NO	0
At5g53540	Q9FJC9	NO	0
At4g23320	A0A1P8B3I8	NO	0
At4g34950	Q9SW40	NO	0
At4g15020	F4JJC1	NO	0
At1g56270	Q9C7K2	NO	0
At1g62010	O80705	NO	0
At5g48490	Q9LV65	NO	0
At3g10330	Q9SS44	NO	0
At4g21903	A0A1P8B6P0	NO	0
At5g14900	Q9LFR5	NO	0
At5g36280	Q9FG58	NO	0
At4g26380	O65596	NO	0
At2g43890	O80559	NO	0
At5g54855	Q94EJ3	NO	0
At5g66050	A0A1P8BH91	NO	0
At3g63340	A0A1I9LNR2	NO	0
At5g51960	Q9FJ96	NO	0
At3g14620	Q9LUD2	NO	0
At2g41630	P48512	NO	0
At5g01470	A0A1P8BE87	NO	0
At2g28120	Q9ZUV4	NO	0
At3g14920	Q9LKB2	NO	0
At5g05500	Q9FFG5	NO	0
At5g45540	Q9FHI2	NO	0
At1g65720	Q9SHY3	NO	0
At2g04440	Q9SJC5	NO	0
At5g64990	F4KGG4	NO	0
At5g65010	F4KGG8	NO	0
At3g26520	Q41963	NO	0
At5g01210	Q9LFB5	NO	0
At5g39630	Q1PDQ2	NO	0
At4g10370	F4JLN1	NO	0
At2g20820	Q9FEF9	NO	0
At1g70980	Q9SSK1	NO	0
At4g04350	Q9XEA0	NO	0
At5g08070	Q9LEZ9	NO	0
At5g47840	A0A1P8B9K9	NO	0
At4g04110	O81430	NO	0
At3g22350	F4J085	NO	0
At3g26125	Q9LTN1	NO	0
At5g08570	Q9FNN1	NO	0
At5g24750	F4KII1	NO	0
At4g03630	Q9SY41	NO	0
At3g55140	B3LF89	NO	0
At4g01910	Q9SYI8	NO	0
At1g09910	A0A1P8AQL5	NO	0
At2g07690	F4INF9	NO	0
At3g05520	A0A1I9LMY3	NO	0
At1g14810	A0A1P8ANY1	NO	0
At1g48880	F4I037	NO	0
At5g37230	Q9FHU1	NO	0
At3g14850	F4IWA8	NO	0
At1g26130	F4IE35	NO	0
At3g42850	A0A1I9LRU1	NO	0
At5g39090	Q9FID1	NO	0
At5g09670	Q9LXD0	NO	0
At5g20940	Q8RWM4	NO	0
At1g11755	Q8H0V2	NO	0
At1g63820	Q67ZF8	NO	0
At1g29310	Q8RWJ5	NO	0
At3g15770	B9DGF6	NO	0
At1g44030	A0A1P8AMN4	NO	0
At5g37840	Q6NL13	NO	0
At3g14690	A0A1I9LLM3	NO	0
At3g27540	Q9LT58	NO	0
At1g72820	Q9SSP4	NO	0
At5g48790	Q94F50	NO	0
At4g17980	A0A1L7NZ99	NO	0
At1g65450	O80816	NO	0
At4g14640	A0A1P8B8T8	NO	0
At2g26600	F4IUM9	NO	0
At2g33630	O22813	NO	0
At2g19430	Q8L4M1	NO	0
At2g46080	O82360	NO	0
At5g53970	Q9FN30	NO	0
At4g17300	A0A1P8B3X2	NO	0
At4g17790	O23619	NO	0
At4g23493	Q8LC94	NO	0
At5g54040	Q9FN23	NO	0
At2g24410	Q9ZQ27	NO	0
At2g43450	O22859	NO	0
At4g39950	A0A1P8B560	NO	0
At2g37810	Q4PSR5	NO	0
At5g47560	Q8LG88	NO	0
At4g11890	B3H4R6	NO	0
At4g01760	Q9ZSJ1	NO	0
At1g15050	A0A1P8AW97	NO	0
At5g01200	Q9LFB6	NO	0
At5g57500	Q9FKM1	NO	0
At5g48230	Q8S4Y1	NO	0
At1g66820	Q9C9N4	NO	0
At5g07850	Q9SD99	NO	0
At2g43600	A0A1P8B1F4	NO	0
At5g65205	Q944R2	NO	0
At3g52730	A0A1I9LS87	NO	0
At5g19410	A0A1P8BFZ4	NO	0
At3g01400	Q9SGH8	NO	0
At2g28755	A0A1P8AZW1	NO	0
At5g06740	A0A1P8BAS9	NO	0
At3g48020	Q9SU65	NO	0
At2g27750	Q9ZUX6	NO	0
At2g03840	Q9SI56	NO	0
At5g41460	Q9FN55	NO	0
At4g24480	A0A1P8B7S8	NO	0
At3g44840	Q9FYC6	NO	0
At2g24255	Q8S8L1	NO	0
At1g60080	Q9ZUI4	NO	0
At1g72020	Q9C7G5	NO	0
At1g70350	Q6NQH1	NO	0
At4g35500	F4JN22	NO	0
At4g15230	A0A1P8B5R0	NO	0
At4g36590	O23222	YES	0
At4g10060	F4JLJ2	NO	0
At1g72750	Q38820	NO	0
At3g25990	Q9LU92	NO	0
At2g30160	O64731	NO	0
At1g62540	A0A1P8AP83	NO	0
At3g24030	Q9LIQ4	NO	0
At2g45840	F4IH52	NO	0
At4g03320	Q9ZQZ9	NO	0
At1g77520	Q9CAQ4	NO	0
At5g41850	Q9FJ29	NO	0
At3g24460	Q8VZI4	NO	0
At4g12540	A0A1P8B408	NO	0
At4g02195	Q9SWH4	NO	0
At5g50760	Q9LUE5	NO	0
At3g06280	Q9M8J0	NO	0
At1g54270	F4HV96	NO	0
At3g04800	Q9S837	NO	0
At4g32050	Q5E911	NO	0
At1g23810	Q9ZUB5	NO	0
At5g49260	Q9FJ14	NO	0
At1g66410	A0A1P8ANC4	NO	0
At3g43810	A0A1I9LPJ1	NO	0
At5g60970	Q9FME3	YES	0
At4g28640	A8MR39	NO	0
At5g44920	F4KBQ6	NO	0
At1g60130	A0A1P8ANS2	NO	0
At3g47836	A8MSE4	NO	0
At1g69580	A8MSE5	NO	0
At2g19960	A0A1P8B0P8	NO	0
At5g11690	Q9LYG1	NO	0
At5g67040	Q9FGC6	NO	0
At1g06630	A0A1P8ARQ2	NO	0
At4g29690	Q9SU82	NO	0
At3g52470	Q9SVC8	NO	0
At5g55800	Q9FM59	NO	0
At1g04650	A0A1P8AVU0	NO	0
At3g23600	F4J447	NO	0
At3g46860	Q9STF8	NO	0
At4g17070	Q93ZN3	NO	0
At5g42850	Q9FMN4	NO	0
At5g05370	Q9FLB7	NO	0
At5g12420	A0A1P8BET2	NO	0
At1g70230	O04523	NO	0
At2g26320	O64840	NO	0
At5g46300	Q9FL31	NO	0
At3g20050	P28769	NO	0
At5g38320	B3H5W1	NO	0
At5g49800	Q5HZ48	NO	0
At1g18130	F4IAM7	NO	0
At3g46560	Q9XGX9	NO	0
At2g28130	Q0V7S1	NO	0
At5g55160	F4K3D6	NO	0
At1g67770	Q9FXE0	NO	0
At5g50900	Q9FI58	NO	0
At4g31720	O04173	NO	0
At2g07705	Q8S889	NO	0
At5g15610	Q0WSE9	NO	0
At1g68380	Q9M9C3	NO	0
At3g10050	Q9ZSS6	NO	0
At5g44930	A0A1P8BEB5	NO	0
At1g65220	Q93ZY6	NO	0
At1g70900	Q9SSK4	NO	0
At1g51880	A0A1P8AQ00	NO	0
At2g07798	F4IMB4	NO	0
At1g20350	Q9LN27	NO	0
At4g11440	F4JP07	NO	0
At1g07850	F4HSH8	NO	0
At2g31960	A0A1P8AXZ6	NO	0
At4g14780	O23334	NO	0
At3g57250	Q9M2M2	NO	0
At5g62865	Q9FM08	NO	0
At1g34150	Q9C5K6	NO	0
At3g19990	Q501F4	NO	0
At1g01630	Q9LQ96	NO	0
At3g04100	Q9M8W6	NO	0
At2g05755	Q8S8A2	NO	0
At2g07671	Q304C3	NO	0
At4g12000	Q9SZ65	NO	0
At1g27700	Q940U5	NO	0
At5g40600	A0A1P8BCH8	NO	0
At5g23710	Q9LSZ5	NO	0
At2g29790	A0A1P8B0F1	NO	0
At1g29990	Q2HIK4	NO	0
At3g11500	Q9CAX7	NO	0
At1g22140	A8MR19	NO	0
At5g52980	A0A1P8BD54	NO	0
At5g39590	Q9FKA3	NO	0
At5g50810	Q9XGY4	NO	0
At2g38870	Q9ZV18	NO	0
At1g07660	A8MRV1	NO	0
At5g55170	A0A1P8BAE6	NO	0
At3g16160	Q700D0	NO	0
At5g10970	Q9LEU3	NO	0
At5g54180	Q9FK23	NO	0
At3g60400	Q9M219	NO	0
At2g03050	Q84X53	NO	0
At2g44160	O80585	NO	0
At3g02570	Q9M884	NO	0
At4g18270	O49730	NO	0
At3g16480	O04308	NO	0
At2g18030	Q9SL43	NO	0
At3g19350	Q9LT82	NO	0
At2g19800	O82200	NO	0
At4g04800	Q9M0Z6	NO	0
At3g09390	P25860	NO	0
At5g02380	Q38805	NO	0
At4g21860	Q9C5C8	NO	0
At1g35310	Q9C7I3	NO	0
At4g27940	Q944H5	NO	0
At5g43850	Q8H185	NO	0
At4g11330	Q39025	NO	0
At1g35260	Q9C7I7	NO	0
At5g23820	Q9FF98	NO	0
At2g29410	Q6DBM8	NO	0
At2g18170	Q39027	NO	0
At4g36450	O23236	NO	0
At5g27540	Q8RXF8	NO	0
At1g07880	Q9LQQ9	NO	0
At5g48120	Q0WVF8	NO	0
At4g21830	Q8VY86	NO	0
At5g05320	Q9FLC2	NO	0
At1g70890	Q9SSK5	NO	0
At4g38540	O81816	NO	0
At1g51590	Q9C512	NO	0
At5g20430	F4K494	NO	0
At1g32580	Q9C7Y2	NO	0
At3g21890	Q9LRM4	NO	0
At3g58060	Q9M2P2	NO	0
At5g18650	Q8VZK0	NO	0
At1g69390	Q9C4Z7	NO	0
At5g49810	Q9LTB2	NO	0
At1g74120	Q9C6A1	NO	0
At2g41660	O22227	NO	0
At2g17430	O22752	NO	0
At1g22050	Q8GWJ6	NO	0
At4g22310	O49636	NO	0
At5g24020	Q9MBA2	NO	0
At2g03410	Q9ZQ77	NO	0
At1g10210	Q39021	NO	0
At4g14605	F4JVI3	NO	0
At1g51610	Q8H1G3	NO	0
At1g07610	Q38804	NO	0
At2g01530	Q9ZVF2	NO	0
At2g01520	Q9ZVF3	NO	0
At3g63150	F4J0W4	NO	0
At4g07390	Q8VY63	NO	0
At3g26980	Q9LSD8	NO	0
At2g43760	O22827	NO	0
At3g21190	Q9LU40	NO	0
At1g66170	Q7X6Y7	NO	0
At1g27520	Q9SXC9	NO	0
At2g17270	Q7DNC3	NO	0
At4g01370	Q39024	NO	0
At1g24020	Q93VR4	NO	0
At4g26260	Q8H1S0	NO	0
At5g62600	Q8GUL2	NO	0
At1g77870	Q9SH14	NO	0
At1g27930	Q9C7F9	NO	0
At3g61940	Q9M271	NO	0
At3g48850	Q9M2Z8	NO	0
At3g45640	Q39023	NO	0
At1g26700	Q94KB1	NO	0
At4g08850	Q8VZG8	NO	0
At4g17270	Q9M0M4	NO	0
At5g47540	Q9FGK3	NO	0
At1g26800	Q9LQX2	NO	0
At2g16780	O22468	NO	0
At2g25680	Q9SL95	NO	0
At1g59580	Q39022	NO	0
At5g14040	Q9FMU6	NO	0
At3g59790	Q9M1Z5	NO	0
At1g80310	Q0WP36	NO	0
At2g39450	O80632	NO	0
At4g36280	Q5FV35	NO	0
At3g06120	Q9M8K6	NO	0
At5g58230	O22467	NO	0
At1g67690	F4HTQ1	NO	0
At1g67700	F4HTQ4	NO	0
At5g58730	Q93Z01	NO	0
At5g37970	Q9FKD0	NO	0
At5g37990	Q9FKC8	NO	0
At5g57880	F4KDF5	NO	0
At4g04840	Q8GWF4	NO	0
At4g21850	Q84JT6	NO	0
At1g06990	Q9LMJ3	NO	0
At5g45950	Q9FJ41	NO	0
At3g51420	Q9SD07	NO	0
At5g61750	Q9FLT3	NO	0
At1g74460	Q9CA68	NO	0
At3g62660	Q8VYF4	NO	0
At2g14900	O82328	NO	0
At3g26870	Q9LW23	NO	0
At4g02130	O04253	NO	0
At2g39540	O80641	NO	0
At1g78670	Q9ZV85	NO	0
At4g31290	Q84MC1	NO	0
At4g10850	Q8LBF7	NO	0
At1g53990	Q9SYF5	NO	0
At5g58170	Q9LVN0	NO	0
At1g10460	P92998	NO	0
At2g39060	Q9ZV02	NO	0
At3g14770	Q9LH79	NO	0
At1g32300	Q9C614	NO	0
At5g03810	Q9FFN0	NO	0
At3g04200	Q9M8X6	NO	0
At2g30810	Q6GKX7	NO	0
At2g15390	Q9SJP2	NO	0
At4g26880	Q9SZ28	NO	0
At1g44090	Q4PT02	NO	0
At3g22200	Q94CE5	NO	0
At1g74210	Q9C907	NO	0
At1g44790	Q84QC1	NO	0
At2g39770	O22287	NO	0
At1g14110	Q9XI77	NO	0
At4g33410	Q93Z32	NO	0
At5g20630	P94072	NO	0
At3g10850	O24496	NO	0
At3g55590	Q9M2S0	NO	0
At1g14100	Q9XI78	NO	0
At4g30550	Q9M0A5	NO	0
At3g05950	Q9SFF9	NO	0
At1g60980	Q9C955	NO	0
At1g14080	Q9XI80	NO	0
At1g72610	P94040	NO	0
At2g34555	O64692	NO	0
At5g48400	Q9LV72	NO	0
At5g50790	Q9LUE3	NO	0
At4g09600	P46687	NO	0
At5g03650	Q9LZS3	NO	0
At5g45910	Q9FJ45	NO	0
At2g41290	Q9SLG8	NO	0
At2g03750	Q8RV79	NO	0
At4g12420	Q9SU40	NO	0
At1g33811	Q8L5Z1	NO	0
At5g56490	Q9FM82	NO	0
At1g73610	Q9C9V0	NO	0
At3g51210	Q9SD25	NO	0
At1g74670	Q6NMQ7	NO	0
At1g02720	Q9FWY9	NO	0
At3g50760	Q9S7G2	NO	0
At2g35120	O82179	NO	0
At2g30220	O22918	NO	0
At5g18430	Q5PNZ0	NO	0
At4g09610	P46688	NO	0
At3g20520	F4JEQ1	NO	0
At1g08470	Q8VWF6	NO	0
At3g27950	Q9LII9	NO	0
At3g04180	Q9M8X4	NO	0
At3g05180	Q9MAA1	NO	0
At3g48110	Q8L785	NO	0
At1g06520	Q9SHJ5	NO	0
At1g79440	Q9SAK4	NO	0
At1g29880	O23627	NO	0
At5g62410	Q9C5Y4	NO	0
At4g15920	Q84WN3	NO	0
At2g18640	Q9SLG2	NO	0
At1g32470	Q9LQL0	NO	0
At3g04170	Q9M8X3	NO	0
At4g30540	Q9M0A6	NO	0
At1g04645	O23020	NO	0
At4g00130	Q1PED2	NO	0
At5g51480	Q9FHN6	NO	0
At1g15310	P37106	NO	0
At2g02350	Q9FV02	NO	0
At1g78290	Q9M9E9	NO	0
At2g26140	O80983	NO	0
At3g61350	Q9M2C9	NO	0
At4g40010	Q9SMQ4	NO	0
At4g14790	Q9SMX1	NO	0
At5g11540	Q9LYD8	NO	0
At2g46740	O81030	NO	0
At2g23800	O04046	NO	0
At5g40480	F4KHD8	NO	0
At1g14070	Q9XI81	NO	0
At3g26880	Q9LW22	NO	0
At4g12110	Q8L7W5	NO	0
At1g29660	Q9C7N5	NO	0
At5g19370	Q93WI0	NO	0
At5g42170	Q9FHW9	NO	0
At3g51450	Q9SD04	NO	0
At3g57030	Q4V3D9	NO	0
At3g14820	Q9LH73	NO	0
At4g28780	Q9SVU5	NO	0
At1g19300	Q9LN68	NO	0
At1g20330	Q39227	NO	0
At3g51440	Q9SD05	NO	0
At5g03610	Q9LZS7	NO	0
At4g33670	O81884	NO	0
At5g45670	Q9FK75	NO	0
At5g38440	Q9FF19	NO	0
At5g13170	Q9FY94	NO	0
At3g58140	Q94K73	NO	0
At2g47510	P93033	NO	0
At3g05960	Q9SFG0	NO	0
At2g19190	O64483	NO	0
At5g08300	P68209	NO	0
At5g38930	Q9FMA9	NO	0
At4g26790	Q8VY93	NO	0
At1g74000	P92976	NO	0
At1g70090	O04536	NO	0
At5g19610	F4K2K3	NO	0
At1g71340	F4I8H8	NO	0
At1g74820	Q9S772	NO	0
At5g23660	O82587	NO	0
At5g26250	Q9SBA7	NO	0
At5g59845	Q8LFM2	NO	0
At3g09930	Q9SF94	NO	0
At3g50400	Q9M2R9	NO	0
At3g14220	Q9LJP2	NO	0
At5g16240	Q9LF04	NO	0
At5g22810	Q9FFC6	NO	0
At4g30530	Q9M0A7	NO	0
At2g19060	O64469	NO	0
At1g13250	Q0V7R1	NO	0
At1g28600	Q94F40	NO	0
At1g28610	Q9SHP6	NO	0
At3g46100	O82413	NO	0
At2g35370	P25855	NO	0
At5g40260	Q8LFH5	NO	0
At5g27430	Q53YF3	NO	0
At1g18970	P92995	NO	0
At5g26700	O65252	NO	0
At5g11130	Q9LFP3	NO	0
At5g37900	Q9FKD6	NO	0
At1g43800	Q84VY3	NO	0
At5g37890	Q9FKD7	NO	0
At4g37930	Q9SZJ5	NO	0
At5g40610	Q9SCX9	NO	0
At4g39210	P55231	NO	0
At5g42190	Q9FHW7	NO	0
At1g22690	Q8GWK5	NO	0
At5g37910	Q9FKD5	NO	0
At4g34260	Q8L7W8	NO	0
At5g27100	O04660	NO	0
At5g13110	Q9FY99	NO	0
At1g73720	Q8W117	NO	0
At2g24360	Q9ZQ31	NO	0
At5g39110	Q9FID0	NO	0
At4g30140	Q9SZW7	NO	0
At5g19220	P55229	NO	0
At1g23310	Q9LR30	NO	0
At5g38830	B3LFA4	NO	0
At5g39100	P92997	NO	0
At3g53100	Q0WPI9	NO	0
At5g39130	Q9FIC8	NO	0
At1g08830	P24704	NO	0
At3g26900	Q9LW20	NO	0
At5g41890	Q9FJ25	NO	0
At1g28580	Q9FXJ2	NO	0
At2g26080	O80988	NO	0
At4g26850	Q8RWE8	NO	0
At3g63220	Q9M1W7	NO	0
At3g02630	Q9M879	NO	0
At2g28190	O78310	NO	0
At2g33570	O22807	NO	0
At3g11430	Q9CAY3	NO	0
At5g22890	Q0WT24	NO	0
At3g02350	Q9FWA4	NO	0
At5g54690	Q9FH36	NO	0
At4g26280	Q9STQ6	NO	0
At3g02760	F4IYF8	NO	0
At5g15470	Q8GWT1	NO	0
At1g56500	Q8VZ10	NO	0
At1g06130	Q8LDW8	NO	0
At1g78440	Q8LEA2	NO	0
At3g59910	Q9M1Y3	NO	0
At2g21970	Q9SJ02	NO	0
At3g57420	Q9SCN0	NO	0
At4g26250	Q8H1S1	NO	0
At1g18580	Q949Q1	NO	0
At5g04140	Q9ZNZ7	NO	0
At1g11840	O65398	NO	0
At4g00110	O81312	NO	0
At2g35840	Q9SJ66	NO	0
At2g17310	Q8LL17	NO	0
At4g34190	Q9M7I9	NO	0
At2g46750	Q6NQ66	NO	0
At1g17050	Q76FS5	NO	0
At1g21870	Q9SFE9	NO	0
At2g45130	Q5PP62	NO	0
At4g10955	Q680C0	NO	0
At4g11640	Q2PGG3	NO	0
At3g06580	Q9SEE5	NO	0
At5g56470	Q9FM84	NO	0
At3g26000	Q9LU91	NO	0
At2g25240	Q9SIR9	NO	0
At5g20150	Q8LBH4	NO	0
At1g16300	Q5E924	NO	0
At1g53920	Q9SSA7	NO	0
At1g06430	Q8W585	NO	0
At1g47990	Q9C7Z1	NO	0
At4g38460	Q39108	NO	0
At2g24580	Q9SJA7	NO	0
At1g07340	Q9LNV3	NO	0
At1g21410	Q9LPL4	NO	0
At1g17980	F4I948	NO	0
At3g61580	Q9ZRP7	NO	0
At2g46760	O81032	NO	0
At5g07000	Q8GZ53	NO	0
At1g17020	Q39224	NO	0
At1g77990	P92946	NO	0
At2g20810	Q9SKT6	NO	0
At4g32915	F4JV80	NO	0
At3g07520	Q8LGN1	NO	0
At2g27360	Q9ZQI3	NO	0
At5g12060	Q9FMQ4	NO	0
At1g28660	Q9FPE4	NO	0
At1g07420	Q8VWZ8	NO	0
At5g07200	Q39112	NO	0
At5g45960	Q9FJ40	NO	0
At2g42990	Q67ZI9	NO	0
At3g06260	Q9M8J2	NO	0
At3g54990	Q6PV68	NO	0
At1g09390	O80522	NO	0
At1g31550	Q9C857	NO	0
At1g42970	P25857	NO	0
At4g22756	Q1EC69	NO	0
At2g23970	O82225	NO	0
At5g08460	Q9FNP2	NO	0
At1g28640	P0C8Z7	NO	0
At5g40990	Q9FLN0	NO	0
At1g09560	P94014	NO	0
At5g64050	Q9FEA2	NO	0
At2g31170	F4IPY2	NO	0
At1g49530	O22043	NO	0
At3g05930	P93000	NO	0
At2g41540	O22216	NO	0
At2g18380	Q9ZPX0	NO	0
At1g27680	P55230	NO	0
At2g20770	Q8VZQ6	NO	0
At3g43190	Q9LXL5	NO	0
At5g23270	Q9FMX3	NO	0
At2g20420	O82662	NO	0
At4g23940	O22993	NO	0
At1g28590	Q8RXT9	NO	0
At5g24300	Q9FNF2	NO	0
At2g42220	O48529	NO	0
At3g25140	Q9LSG3	NO	0
At4g03400	Q9ZNS2	NO	0
At3g17910	Q9SE51	NO	0
At1g60470	O22693	NO	0
At5g01920	Q9LZV4	NO	0
At5g06650	Q9FG05	NO	0
At1g22710	Q39231	NO	0
At2g17030	Q3EBZ2	NO	0
At4g24750	Q0WWT7	NO	0
At1g30560	Q9SA71	NO	0
At5g48300	P55228	NO	0
At1g18590	Q9FZ80	NO	0
At1g32900	Q9MAQ0	NO	0
At5g66280	Q9SNY3	NO	0
At1g50960	Q9C6I4	NO	0
At5g43690	Q9FG94	NO	0
At4g25220	Q9SB41	NO	0
At4g27700	Q94A65	NO	0
At1g68830	Q9S713	NO	0
At5g14450	Q9LY84	NO	0
At1g53940	Q9SYF0	NO	0
At2g33470	O22797	NO	0
At1g78510	Q8S948	NO	0
At1g58430	Q9C648	NO	0
At4g22300	Q8GYK2	NO	0
At3g28340	Q9LHD2	NO	0
At3g32040	Q9LHR4	NO	0
At3g48680	Q9SMN1	NO	0
At4g02280	Q9M111	NO	0
At3g19930	Q39228	NO	0
At5g27320	Q940G6	NO	0
At2g41451	B3H5R0	NO	0
At3g29430	Q9LIA0	NO	0
At3g14530	Q9LUE1	NO	0
At3g25660	Q9LI77	NO	0
At1g61120	Q93YV0	NO	0
At1g50250	Q39102	NO	0
At5g57130	Q9LU73	NO	0
At5g06020	Q9FI84	NO	0
At3g63010	Q9LYC1	NO	0
At2g46210	Q3EBF7	NO	0
At5g07010	Q8L5A7	NO	0
At1g76920	O49279	NO	0
At4g02050	O04249	NO	0
At1g09020	Q944A6	NO	0
At5g48030	Q8GWW8	NO	0
At5g42270	Q9FH02	NO	0
At2g41980	P93748	NO	0
At3g58040	Q9M2P4	NO	0
At2g47180	O22893	NO	0
At2g14960	O82333	NO	0
At3g18165	Q949S9	NO	0
At2g23540	O80470	NO	0
At1g74020	P94111	NO	0
At1g71990	Q9C8W3	NO	0
At1g76090	Q94JS4	NO	0
At4g14630	Q9LEA7	NO	0
At5g33370	Q8LB81	NO	0
At2g04570	Q9SJB4	NO	0
At5g38960	Q9FMA6	NO	0
At2g03980	Q9SIF5	NO	0
At1g28650	Q3E7I6	NO	0
At2g28100	Q8GW72	NO	0
At3g17820	Q9LVI8	NO	0
At5g18290	Q9FK43	NO	0
At3g56350	Q9LYK8	NO	0
At3g59920	O24653	NO	0
At2g16500	Q9SI64	NO	0
At1g15550	Q39103	NO	0
At1g24170	O48684	NO	0
At1g48270	O04714	NO	0
At1g70580	Q9S7E9	NO	0
At1g50720	Q9C6T5	NO	0
At5g64580	F4KF14	NO	0
At3g08920	Q9SR92	NO	0
At5g09550	Q9LXC0	NO	0
At2g47750	O82243	NO	0
At5g51310	F4KBY0	NO	0
At5g36290	Q93Y38	NO	0
At3g02040	Q9SGA2	NO	0
At3g04340	F4J3N2	NO	0
At2g38110	O80437	NO	0
At1g23550	Q9ZUD9	NO	0
At3g54270	Q93WU4	NO	0
At5g38770	Q3E8L0	NO	0
At3g27530	B0F9L4	NO	0
At2g05900	Q3EC60	NO	0
At3g19280	Q9LJK1	NO	0
At5g13710	Q9LM02	NO	0
At1g02000	Q9LPC1	NO	0
At5g54510	Q9LSQ4	NO	0
At1g50370	Q9SX52	NO	0
At3g19980	Q9LHE7	NO	0
At3g57010	Q9M1J7	NO	0
At5g23790	Q9FFA1	NO	0
At5g08350	Q9FTA0	NO	0
At4g30570	Q8H1Q7	NO	0
At2g40250	Q9SIZ6	NO	0
At5g23350	Q9FMW6	NO	0
At2g26390	O48706	NO	0
At1g07130	Q9LMK5	NO	0
At2g03770	Q9ZPQ5	NO	0
At3g45220	Q9M1T7	NO	0
At3g23820	Q9LIS3	NO	0
At1g11260	P23586	NO	0
At1g15880	Q9LMP7	NO	0
At2g23170	O22190	NO	0
At5g53190	Q6NQN5	NO	0
At1g67830	Q9FXE5	NO	0
At1g80330	Q9C971	NO	0
At2g29390	Q9ZW22	NO	0
At2g18620	Q9ZU77	NO	0
At1g18980	Q9LMC9	NO	0
At4g03330	Q9ZQZ8	NO	0
At1g47260	Q9C6B3	NO	0
At1g68650	Q9SX28	NO	0
At5g03980	Q9LZB2	NO	0
At5g23310	Q9FMX0	NO	0
At4g39650	Q680I5	NO	0
At1g25520	Q9C6M1	NO	0
At5g26930	Q8LC59	NO	0
At1g11250	Q9SXB0	NO	0
At3g25480	Q56XR7	NO	0
At1g08560	Q42374	NO	0
At1g54290	Q94JV4	NO	0
At2g14670	Q9ZVK6	NO	0
At1g01610	Q9LMM0	NO	0
At4g02700	O04289	NO	0
At2g18260	Q9ZPV9	NO	0
At4g30440	Q9M0B6	NO	0
At5g48170	Q9LUB6	NO	0
At4g21480	O65413	NO	0
At1g69170	Q94JW8	NO	0
At3g08880	Q67XT3	NO	0
At4g21690	Q9SVS8	NO	0
At3g27920	P27900	NO	0
At2g31540	Q9SIQ3	NO	0
At1g02390	Q9FZ22	NO	0
At3g48460	Q9STM6	NO	0
At1g80340	Q9ZT84	NO	0
At5g55050	Q9FIA1	NO	0
At5g26060	Q680N1	NO	0
At1g48470	Q8GXW5	NO	0
At1g71250	Q9FVV1	NO	0
At5g40760	Q9FJI5	NO	0
At2g21590	Q9SIK1	NO	0
At5g44670	Q9LTZ9	NO	0
At5g60620	Q8GWG0	NO	0
At1g71120	Q9C996	NO	0
At5g26340	Q94AZ2	NO	0
At4g20170	O65431	NO	0
At1g60450	Q4PSY4	NO	0
At3g59530	Q9M1B4	NO	0
At5g04500	Q84WB7	NO	0
At3g26790	Q9LW31	NO	0
At3g50870	Q8LC79	NO	0
At2g21950	Q9SJ04	NO	0
At2g27570	Q8RUC1	NO	0
At3g60660	Q9LZZ7	NO	0
At2g01620	Q9ZU90	NO	0
At4g13520	Q9T0H2	NO	0
At5g35790	Q43727	NO	0
At1g74100	Q9C9D0	NO	0
At1g28130	Q9FZ87	NO	0
At5g06680	Q9FG37	NO	0
At5g56300	Q5XF78	NO	0
At4g05460	Q9M0U9	NO	0
At2g45200	O22151	NO	0
At1g64030	Q9SH52	NO	0
At4g00400	Q5XF03	NO	0
At4g12250	Q9STI6	NO	0
At3g54720	Q9M1S8	NO	0
At2g20610	Q9SIV0	NO	0
At1g08000	Q8VZP4	NO	0
At3g24280	Q1ECS0	NO	0
At5g15920	Q9LFS8	NO	0
At4g18470	Q9SWA6	NO	0
At5g07660	Q9FLR5	NO	0
At5g67250	Q9FE83	NO	0
At1g28170	Q9FZ91	NO	0
At5g40460	Q29Q81	NO	0
At3g15990	Q9LW86	NO	0
At1g34130	Q9FX21	NO	0
At1g18480	Q944L7	NO	0
At2g47990	O82266	NO	0
At3g47420	Q9C5L3	NO	0
At1g09280	Q94AC1	NO	0
At5g03795	Q9FFN2	NO	0
At3g63420	Q9FDX9	NO	0
At5g41800	Q8L4X4	NO	0
At5g02220	Q1JPP8	NO	0
At2g29970	O80875	NO	0
At5g14470	Q9LY82	NO	0
At4g24950	Q9SW31	NO	0
At1g10690	Q9SAD3	NO	0
At3g06510	Q93Y07	NO	0
At3g14240	Q9LUM3	NO	0
At2g36700	Q9ZQA4	NO	0
At2g32560	A0A1P8AXE5	NO	0
At1g56330	Q01474	NO	0
At5g13240	A0A1P8BBF5	NO	0
At3g43540	F4IZ56	NO	0
At2g33070	F4IUU4	NO	0
At5g25960	F4JYA1	NO	0
At2g20660	Q9SIU6	NO	0
At5g07550	A8MSB7	NO	0
At1g22960	P0C7Q9	NO	0
At4g00460	A0A1P8B3X4	NO	0
At1g09180	O80489	NO	0
At5g37690	A0A1P8BH21	NO	0
At1g26820	P42815	NO	0
At1g10585	A0A1P8ANB9	NO	0
At1g70610	A0A1P8ASG0	NO	0
At1g76520	Q9C9K5	NO	0
At2g43480	O22862	NO	0
At5g55180	F4K3D8	NO	0
At5g13230	Q9LYV3	NO	0
At2g13650	A0A1P8B1R5	NO	0
At4g02080	O04834	NO	0
At3g06100	A0A1I9LT37	NO	0
At1g05260	O23044	NO	0
At3g04750	Q9SR01	NO	0
At4g39930	Q9SMR1	NO	0
At4g03930	Q1PEC0	NO	0
At1g11590	Q84JX1	NO	0
At3g12203	A0A1I9LS91	NO	0
AtCg00600	P56775	NO	0
At1g51430	F4I9I9	NO	0
At5g65020	F4KGH1	NO	0
At1g14990	F4HXX2	NO	0
At5g58390	Q9LVL2	NO	0
At5g43590	A0A1P8B9H1	NO	0
At2g07734	Q31708	NO	0
At1g74400	Q9CA73	NO	0
At2g46060	A0A1P8AYH4	NO	0
At1g68850	Q96519	NO	0
At4g21980	A8MS84	NO	0
At3g27980	Q3EAY9	NO	0
At2g02990	P42813	NO	0
At2g35780	Q9ZQQ0	NO	0
At2g32770	O48840	NO	0
At5g43580	F4K627	NO	0
At1g69270	Q9ZRF9	NO	0
At4g29030	Q9SZD3	NO	0
At1g72590	Q9CAH5	NO	0
At1g70370	P92990	YES	0
At1g08230	A0A1P8ANX9	NO	0
At1g38065	A0A1P8ANY0	NO	0
At2g28940	F4IJP2	NO	0
At1g34510	Q9LNL0	NO	0
At5g01990	Q9LZN2	NO	0
At5g43745	Q940Y9	NO	0
At1g42480	B3H661	NO	0
At5g18510	Q3E9E9	NO	0
At2g45220	O22149	NO	0
At3g49960	Q96510	NO	0
At4g37520	F4JS33	NO	0
At1g19550	Q9LN39	NO	0
At3g19310	Q9LT86	NO	0
At3g61340	A0A1I9LRT9	NO	0
At2g22970	A0A1P8AXC6	NO	0
At1g61700	Q9SYA6	NO	0
At3g16610	Q9LUS3	NO	0
At1g11450	A0A1P8AM13	NO	0
At5g19020	P0C8Q8	NO	0
At1g14540	Q9LE15	NO	0
At1g44000	Q94AQ9	NO	0
At5g44250	A8MQK0	NO	0
At1g09680	O04491	NO	0
At4g35410	F4JN08	NO	0
At5g14770	Q9LER0	NO	0
At3g05910	F4J9L0	NO	0
At2g34370	Q8S8Q7	NO	0
At1g05240	P0DI10	NO	0
At5g14410	A0A1R7T3K1	NO	0
At3g54510	A0A1I9LMF7	NO	0
At4g08210	Q9SUF9	NO	0
At1g01900	Q84WS0	NO	0
At2g19280	Q6NKW7	NO	0
At4g31850	Q9SZ52	NO	0
At1g16590	A0A1P8ASH7	NO	0
At1g50270	Q9SX45	NO	0
At5g66500	Q9FJY9	NO	0
At4g12220	Q9STI9	NO	0
At5g27460	Q3E911	NO	0
At3g25010	A0A1I9LTP5	NO	0
At1g13900	Q9LMG7	NO	0
At2g03450	Q9ZQ81	NO	0
At1g11920	O65388	NO	0
At3g52780	Q9LXI7	NO	0
At3g52820	Q8S340	NO	0
At3g47380	Q9STY5	NO	0
At5g14650	A0A1P8BDY0	NO	0
At3g03670	Q9SS67	NO	0
At2g33050	O49328	NO	0
At4g15530	O23404	NO	0
At3g10410	P32826	NO	0
At1g16830	Q3EDA9	NO	0
At3g11460	Q9CAY1	NO	0
At4g19220	O49680	NO	0
At2g45350	O22137	NO	0
At1g52540	Q8LDB7	NO	0
At4g36430	O23237	NO	0
At5g06050	Q9FG39	NO	0
At5g45640	F4KEL0	NO	0
At5g48900	Q93WF1	NO	0
At3g32090	F4JA74	NO	0
At1g29710	Q9C6G2	NO	0
At5g03570	A0A1P8BGU8	NO	0
At1g80050	A0A1P8AN73	NO	0
At1g65820	F4IBK9	NO	0
At5g24070	Q9FLV5	NO	0
At1g35420	A0A1P8AVY5	NO	0
At5g20450	A0A1P8BCA5	NO	0
At5g67380	B9DHA8	NO	0
At2g36170	B9DHA6	NO	0
At3g52590	Q42202	NO	0
At2g35635	Q8RUC6	NO	0
At3g20530	A0A1I9LSQ7	NO	0
At4g02330	Q8RXK7	NO	0
At4g32300	Q8RWZ5	NO	0
At5g22555	F4K9X6	NO	0
At1g30350	Q9C8G4	NO	0
At1g13680	Q9LMX9	NO	0
At4g01030	Q9SV26	NO	0
At2g47030	O80722	NO	0
At2g38570	A0A1P8AZQ0	NO	0
At2g46390	Q9SKE0	NO	0
At2g01510	Q9S7F4	NO	0
At3g02010	Q9S7F4	NO	0
At3g09060	Q9SS81	NO	0
At4g11410	A0A1P8B3J5	NO	0
At5g51500	Q9FHN4	NO	0
At3g13880	Q9LRV9	NO	0
At1g03540	Q9LR69	NO	0
At3g29250	F4J2Z7	NO	0
At5g57920	A0A1P8BFN6	NO	0
At1g28270	Q9FZA0	NO	0
At5g51950	A0A1P8BHC1	NO	0
At5g07420	Q9LY18	NO	0
At2g39850	F4IG09	NO	0
At2g41810	O22939	NO	0
At5g11170	F4JWF3	NO	0
At1g32970	Q9MAP4	NO	0
At1g28410	F4HY55	NO	0
At2g20710	Q9SKU6	NO	0
At4g25250	Q9SB38	NO	0
At4g13650	Q9SVP7	NO	0
At1g13090	A0A2H1ZEB5	NO	0
At5g34850	Q949Y3	NO	0
At3g30320	F4J5G5	NO	0
At1g72970	F4IF15	NO	0
At3g03610	A0A1I9LNB6	NO	0
At4g24890	Q8H1R2	NO	0
At5g55720	Q9FM66	NO	0
At1g13230	Q5PP26	NO	0
At2g39780	F4IW05	NO	0
At2g17500	Q9SHL8	NO	0
At4g22080	O65456	NO	0
At3g17220	Q9LUV1	NO	0
At3g09240	A0A178VBH8	NO	0
At5g01950	A0A1P8BAS1	NO	0
At3g07990	Q9SFB5	NO	0
At4g10520	Q9ZSB0	NO	0
At4g19230	A8MRX5	NO	0
At3g20730	Q9LT48	NO	0
At1g20150	F4HSQ2	NO	0
At3g25970	Q9LU94	NO	0
At1g14420	Q9M9S2	NO	0
At1g05310	O23038	NO	0
At5g15180	Q9LXG3	NO	0
At3g61480	A0A1I9LQF4	NO	0
At3g28720	A0A1I9LQC2	NO	0
At5g16860	Q9LFL5	NO	0
At3g14050	Q9LVJ3	NO	0
At1g67750	Q9FXD8	NO	0
At4g30020	Q9SZV5	NO	0
At2g44310	O64866	NO	0
At5g56310	Q9FMA1	NO	0
At2g06000	Q9ZUE9	NO	0
At2g01740	Q9ZUA2	NO	0
At1g02150	Q8LPS6	NO	0
At5g22970	A0A1P8BEI6	NO	0
At5g28820	F4KA16	NO	0
At1g53720	A0A1P8AQN8	NO	0
At4g19440	Q940A6	NO	0
At5g19170	F4JZN1	NO	0
At1g80550	Q9M8M3	NO	0
At5g59960	A0A1P8BBC7	NO	0
At1g14970	A0A1P8APU4	NO	0
At1g11630	Q9SAB4	NO	0
At3g01175	F4J4Q8	NO	0
At5g42230	Q9FH06	NO	0
At1g48820	Q9C749	NO	0
At5g41170	A0A1P8BA16	NO	0
At5g58790	F4KGC9	NO	0
At3g17840	Q9LVI6	NO	0
At2g01880	Q8S341	NO	0
At1g61920	Q5XVH7	NO	0
At5g45890	Q9FJ47	NO	0
At5g18390	Q94JX6	NO	0
At3g25170	Q0V822	NO	0
At1g13800	Q9LMH5	NO	0
At4g21630	Q9SVT4	NO	0
At2g47440	A0A1P8B328	NO	0
At3g16230	A0A1I9LN58	NO	0
At5g17210	F4KGX3	NO	0
At4g33790	A0A1P8B726	NO	0
At1g09190	O80488	NO	0
At5g47320	P39697	NO	0
At3g55080	A0A1I9LQC7	NO	0
At1g09220	Q680Z7	NO	0
At2g45210	O22150	NO	0
At1g63130	Q9CAN0	NO	0
At5g36150	Q9LVY2	NO	0
At5g36140	Q9LVY3	NO	0
At3g28200	Q9LHA7	NO	0
At4g24350	A0A1P8B6Q4	NO	0
At1g56690	Q9FXB9	NO	0
At1g71060	Q9C9A2	NO	0
At1g77010	O49287	NO	0
At3g57790	F4J3I0	NO	0
At1g30870	Q9SY33	NO	0
At1g02420	Q9FZ19	NO	0
At1g71210	Q8GZA6	NO	0
At1g68220	Q9C9F7	NO	0
At3g02490	Q9M891	NO	0
At2g25300	A0A1P8B0G1	NO	0
At2g16390	A0A1P8B0G3	NO	0
At5g26820	Q8W4E7	NO	0
At1g06270	Q9LNC0	NO	0
At2g46050	O82363	NO	0
At3g15140	A0A1I9LRX2	NO	0
At5g15340	Q9LXE8	NO	0
At1g44446	A0A1P8ARR2	NO	0
At1g52570	Q9SSQ9	NO	0
At4g31070	O65543	NO	0
At4g26680	Q9SZ10	NO	0
At1g28690	Q1PFQ9	NO	0
At3g53190	Q9SCP2	NO	0
At3g59660	A0A1I9LNR1	NO	0
At2g18140	Q9SI17	NO	0
At5g50400	A0A1P8BA48	NO	0
At4g10220	F4JLL4	NO	0
At3g49740	Q9M2Y4	NO	0
At3g10920	F4J504	NO	0
At3g20090	F4JDH8	NO	0
At1g51860	A0A1P8AQZ6	NO	0
At2g32090	F4ISS2	NO	0
At4g18975	Q2V3H0	NO	0
At5g40440	A0A1P8BGC3	NO	0
At2g18450	Q9ZPX5	NO	0
At2g33210	F4IVR2	NO	0
At5g42600	Q9FJV8	NO	0
At4g27650	Q9ZT87	NO	0
At3g58390	Q9M2H7	NO	0
At4g02750	Q9SY02	NO	0
At3g56550	Q9LXY5	NO	0
At5g67400	Q43873	NO	0
At1g62670	Q9SXD1	NO	0
At2g43860	O22818	NO	0
At4g34980	O49607	NO	0
At2g27840	A0A1P8B163	NO	0
At1g59720	Q0WQW5	NO	0
At4g15370	A0A1P8B819	NO	0
At5g51890	Q9LT91	NO	0
At5g49570	Q9FGY9	NO	0
At2g30170	A0A1P8AY07	NO	0
At5g50990	Q9FI49	NO	0
At1g78500	Q9SYN1	NO	0
At1g01750	A0A1P8AMT9	NO	0
At1g56150	Q9SGU2	NO	0
At5g66760	O82663	NO	0
At5g49210	A0A1P8BE75	NO	0
At4g30700	Q9SUH6	NO	0
At4g24550	F4JQY9	NO	0
At1g34040	A0A1P8ASE5	NO	0
At2g15080	Q9ZUK3	NO	0
At5g52460	A0A1P8BCK1	NO	0
At1g73310	A0A1P8AVA6	NO	0
At1g29510	F4I1I4	NO	0
At1g29430	Q9C7Q8	NO	0
At2g40280	Q9SIZ3	NO	0
At4g39500	A0A1P8B4Y3	NO	0
At1g68990	F4I0I3	NO	0
At1g12775	Q9LPX2	NO	0
At5g46680	Q56XR6	NO	0
At3g05370	Q8RX63	NO	0
At1g10330	Q9SY75	NO	0
At5g39710	Q9FIX3	NO	0
At3g60140	A0A1I9LT24	NO	0
At2g06850	A0A1P8B288	NO	0
At1g56360	Q9C510	NO	0
At2g42670	A0A1P8B2S7	NO	0
At5g09640	Q8VZU3	NO	0
At4g19890	P0C8Q3	NO	0
At3g25165	Q9LSG0	NO	0
At5g15010	Q9LFQ4	NO	0
At5g46460	Q9FHF9	NO	0
At2g33020	O49329	NO	0
At5g03360	F4KFA3	NO	0
At4g39740	Q8LAL0	NO	0
At1g56350	F4I532	NO	0
At1g07590	Q940Q2	NO	0
At2g18360	A0A1P8B251	NO	0
At5g46580	Q9LS25	NO	0
At2g48140	F4IN76	NO	0
At5g38910	A0A1P8BH00	NO	0
At2g20170	F4IUF5	NO	0
At1g28680	A0A1P8AT84	NO	0
At3g01210	Q9MAD0	NO	0
At4g20790	Q9SVG8	NO	0
At1g34290	Q9XID2	NO	0
At1g55265	Q8LEJ7	NO	0
At1g53830	Q42534	NO	0
At4g13950	Q2HIM9	NO	0
At3g22670	Q9LUJ4	NO	0
At1g29440	F4I1H5	NO	0
At1g24110	O48677	NO	0
At1g12620	Q9ASZ8	NO	0
At5g28030	A0A1P8BB98	NO	0
At2g02720	O64510	NO	0
At1g34380	A0A1P8ATS6	NO	0
At1g22200	F4I1A5	NO	0
At1g48240	A0A1P8AX23	NO	0
At4g27220	A0A1P8B4J8	NO	0
At1g67410	A0A1P8AQC9	NO	0
At2g02750	Q1PFA6	NO	0
At5g40170	F4KHA2	NO	0
At1g73270	Q9CAU0	NO	0
At5g11940	Q1PDX5	NO	0
At1g11890	Q94AU2	NO	0
At5g58400	Q9LVL1	NO	0
At5g43750	Q9FG89	NO	0
At5g45210	A0A1P8BGK7	NO	0
At1g73950	A0A1P8AV52	NO	0
At4g08685	Q9SZY5	NO	0
At5g67090	Q9FHA4	NO	0
At3g23150	A0A1I9LQU7	NO	0
At5g08290	A0A1P8BDD3	NO	0
At2g44860	O22165	NO	0
At2g37320	Q9ZUT4	NO	0
At3g04130	Q9M8W9	NO	0
At2g39620	O80647	NO	0
At5g66390	Q9FJZ9	NO	0
At3g03180	A0A1I9LRD0	NO	0
At5g25910	Q7FZR1	NO	0
At4g04750	A0A1P8B6H7	NO	0
At5g57655	F4KC24	NO	0
At1g80860	Q9SAH5	NO	0
At3g11040	A0A1I9LSS7	NO	0
At3g25420	Q9LSV8	NO	0
At1g23760	P92982	NO	0
At3g11230	A0A1I9LRY9	NO	0
At3g05620	Q9M9W7	NO	0
At2g20990	F4IFM6	NO	0
At2g02390	A0A1P8B2F0	NO	0
At2g32680	O48849	NO	0
At1g52390	F4ICX5	NO	0
At4g23270	A0A1P8B7Y9	NO	0
At4g11530	A0A2H1ZEM2	NO	0
At2g37310	Q9ZUT5	NO	0
At5g52960	Q9LVV6	NO	0
At5g58782	A0A1P8BG36	NO	0
At2g20750	A0A1P8B038	NO	0
At5g16810	A0A1R7T3A0	NO	0
At1g64480	A0A1P8AUP2	NO	0
At5g64120	Q43387	NO	0
At1g43980	Q9LP03	NO	0
At5g06400	Q9FNG8	NO	0
At5g22980	Q9FFB0	NO	0
At4g04220	F4JGB6	NO	0
At2g33530	Q8VY01	NO	0
At1g04680	Q940Q1	NO	0
At3g03600	Q9GCB9	NO	0
At1g14270	A8MQF9	NO	0
At5g58810	Q9FIM8	NO	0
At1g13320	A0A1P8AMM6	NO	0
At1g09370	F4HZH7	NO	0
At3g51680	Q9SCU0	NO	0
At1g74600	Q9CA56	NO	0
At2g34060	O22959	NO	0
At4g36350	O23244	NO	0
At3g07380	Q9SRS8	NO	0
At5g25620	F4JY69	NO	0
At3g20500	Q9LJU7	NO	0
At4g28250	A0A1P8B980	NO	0
At5g61720	Q9FLT6	NO	0
At4g19185	A0A1P8B9A8	NO	0
At3g05660	F4J8G2	NO	0
At2g24000	Q1PF08	NO	0
At4g30610	Q9M099	NO	0
At3g48810	Q9M302	NO	0
At1g64430	A0A1P8AQY1	NO	0
At2g41480	O80822	NO	0
At1g67710	A0A1P8AMW7	NO	0
At3g07390	A0A1I9LRM3	NO	0
At1g59560	A0A1P8ANZ5	NO	0
At3g52810	Q9LXI4	NO	0
At5g24600	F4KH70	NO	0
At3g14730	Q9LUC2	NO	0
At4g11290	Q9SUT2	NO	0
At5g66520	Q9FJY7	NO	0
At1g14550	Q9M9Q9	NO	0
At3g62170	Q5MFV6	NO	0
At3g03830	Q9SRW0	NO	0
At1g69640	Q8VYI1	NO	0
At2g40240	Q9S733	NO	0
At5g22410	Q9FMR0	NO	0
At5g38280	A0A1P8BA97	NO	0
At1g26900	Q9ZVG8	NO	0
At5g39980	Q9FLD8	NO	0
At3g59260	Q9LX45	NO	0
At2g35290	Q8GWV0	NO	0
At2g22420	Q9SJZ2	NO	0
At3g29670	Q9LRQ8	NO	0
At1g10830	A0A1P8AWQ2	NO	0
At3g52880	F4J849	NO	0
At5g42180	Q43872	NO	0
At4g18750	Q9SN39	NO	0
At3g53700	Q9LFF1	NO	0
At1g49570	Q9FX85	NO	0
At2g35605	Q93W30	NO	0
At2g09840	F4IPF7	NO	0
At3g01580	Q9SS97	NO	0
At3g01060	F4IYD5	NO	0
At5g20660	A0A1P8BHB9	NO	0
At2g47280	Q4PSQ5	NO	0
At2g46505	Q941A0	NO	0
At1g17630	Q9LNP2	NO	0
At5g58820	F4KGD4	NO	0
At5g58830	F4KGD5	NO	0
At4g39730	O65660	NO	0
At5g45650	Q9FK76	NO	0
At1g71400	Q9C9H7	NO	0
At5g01650	A0A1P8B982	NO	0
At2g32700	F4ITU4	YES	0
At5g47500	Q8LPF3	NO	0
At3g08820	Q9SR82	NO	0
At1g31840	F4IAZ1	NO	0
At1g55450	F4I0B5	NO	0
At2g19170	O64481	NO	0
At2g35770	Q8S8K6	NO	0
At2g16005	Q9AST8	NO	0
At4g25260	Q9SB37	NO	0
At1g44970	Q96512	NO	0
At1g62260	O04590	NO	0
At2g04860	Q9SJ73	NO	0
At5g62130	A0A1P8BBR2	NO	0
At4g24160	F4JQ50	NO	0
At2g14580	Q9ZNS4	NO	0
At1g20300	Q9LN22	NO	0
At3g01190	Q43735	NO	0
At5g23840	F4KEB4	NO	0
At1g15000	Q9M9Q6	NO	0
At5g59100	Q9FGU3	NO	0
At1g25570	F4ICJ5	NO	0
At4g38850	Q41220	NO	0
At3g19085	A0A178VIK9	NO	0
At5g67070	Q9FHA6	NO	0
At1g66210	Q8GWX9	NO	0
At5g52630	Q9LTF4	NO	0
At1g79560	A0A1P8ARD2	NO	0
At2g26440	O48711	NO	0
At1g77260	Q94KE1	NO	0
At1g52100	A0A1P8AWF8	NO	0
At5g54840	A0A1P8BF33	NO	0
At5g36220	A0A1P8BF72	NO	0
At1g34340	Q9XID7	NO	0
At4g17690	O23609	NO	0
At2g19010	A0A1P8AYR2	NO	0
At5g39970	A0A1P8BCV0	NO	0
At1g77210	A0A1P8AT69	NO	0
At5g65620	A0A1R7T3A4	NO	0
At5g24910	A0A1R7T3K0	NO	0
At4g36460	O23235	NO	0
At5g17440	A0A1P8BD42	NO	0
At5g52840	A0A1P8BD41	NO	0
At5g18060	Q9FJF6	NO	0
At5g52850	Q9FLX6	NO	0
At5g43350	Q8VYM2	NO	0
At5g54870	A0A1P8BB73	NO	0
At5g17860	A0A1P8BHB5	NO	0
At1g62770	Q9SI72	NO	0
At2g28050	Q9ZUU7	NO	0
At2g07000	Q9ZVW1	NO	0
At4g22920	O82741	NO	0
At4g20130	A0A1P8B373	NO	0
At1g02940	A0A1P8ASP1	NO	0
At5g61400	Q9FLJ4	NO	0
At1g13750	Q9LMX4	NO	0
At5g12950	Q9LXU4	NO	0
At3g02110	Q8L9Y0	NO	0
At1g26500	Q9FZD4	NO	0
At5g52250	Q9LTJ6	NO	0
At3g27670	F4IWL6	NO	0
At5g38730	Q9FKR3	NO	0
At1g36320	Q9C8X8	NO	0
At1g17750	Q9FZ59	NO	0
At1g79670	F4IF87	NO	0
At1g73400	Q9FX35	NO	0
At2g33130	O49320	NO	0
At4g08770	Q9LDN9	NO	0
At4g08780	Q9LDA4	NO	0
At3g18520	A0A1I9LNM8	NO	0
At1g73650	A8MQG9	NO	0
At3g60330	A0A1I9LS30	NO	0
At3g44780	F4J496	NO	0
At1g04110	O64495	NO	0
At3g59650	F4J9E4	NO	0
At5g40410	Q9FND6	NO	0
At3g20980	F4IWC6	NO	0
At1g43650	F4ICR6	NO	0
At5g17040	A0A1P8BEY4	NO	0
At4g27300	O81833	NO	0
At4g28010	Q9SUD8	NO	0
At5g61800	Q9FLS9	NO	0
At1g62930	Q9LQ14	NO	0
At1g56610	F4I566	NO	0
At5g49190	A0A1P8BF00	NO	0
At1g16510	Q9SA49	NO	0
At3g47833	Q9C5E8	NO	0
At5g42240	Q9FH05	NO	0
At1g13860	Q8GYW9	NO	0
At2g39040	Q9ZV04	NO	0
At1g75040	P28493	NO	0
At5g65860	O49532	NO	0
At5g13270	Q9LYU9	NO	0
At4g27440	P21218	NO	0
At3g23810	Q9LK36	NO	0
At5g34930	A0A1P8BET1	NO	0
At4g35850	Q8VYR5	NO	0
At2g05620	Q9SL05	NO	0
At5g42480	A0A1P8BCR9	NO	0
At1g77700	A0A1P8AMN5	NO	0
At2g02400	Q9ZVQ2	NO	0
At1g61870	Q8LE47	NO	0
At5g15980	Q8LPF1	NO	0
At1g02810	Q9SRX4	NO	0
At4g35130	O49619	NO	0
At5g18870	F4JZJ0	NO	0
At3g48250	Q9STK5	NO	0
At5g24830	Q8L6Y3	NO	0
At3g28760	B9DHA5	NO	0
At1g08390	A0A1P8AN39	NO	0
At4g38010	Q9SZK1	NO	0
At4g38350	F4JTN0	NO	0
At5g59670	Q9FN94	NO	0
At5g05340	Q9FLC0	NO	0
At4g31870	A0A1P8B5T1	NO	0
At1g77090	O49292	NO	0
At4g18840	O49399	NO	0
At5g08260	Q9LEY1	NO	0
At1g11900	Q5BIV3	NO	0
At5g52810	Q9FLY0	NO	0
At3g02580	Q39208	NO	0
At1g64580	Q0WKZ3	NO	0
At3g46610	Q9SNB7	NO	0
At1g20560	A8MRP8	NO	0
At1g09970	F4I2N7	NO	0
At1g68980	Q9CAA5	NO	0
At1g53350	P0C8S1	NO	0
At1g03210	A0A1P8ARL5	NO	0
At2g17140	Q0WPZ6	NO	0
At2g40720	Q7XJN6	NO	0
At4g09760	A0A1P8B6C2	NO	0
At3g15730	Q38882	NO	0
At5g17610	Q67Y04	NO	0
At2g45790	O80840	NO	0
At1g47600	F4HV16	NO	0
At1g01670	A0A1P8ASI2	NO	0
At1g65300	Q7XJK8	NO	0
At4g21326	A0A2H1ZEN8	NO	0
At3g43270	Q9LXK7	NO	0
At5g59480	F4KJ69	NO	0
At3g23110	Q9LS80	NO	0
At2g01290	Q9ZU38	NO	0
At5g04310	A0A1P8BF75	NO	0
At5g37570	Q9FHR3	NO	0
At4g30810	Q949Q7	NO	0
At5g59600	Q9FGR2	NO	0
At5g63630	F4KAS7	NO	0
At5g63620	A0A1P8BEP1	NO	0
At2g15630	Q9ZQF1	NO	0
At1g09760	P43333	NO	0
At4g03200	F4JI63	NO	0
At3g57190	F4J264	NO	0
AtCg00170	P56764	NO	0
At4g34720	A0A1P8B7X4	NO	0
At5g42310	Q8L844	NO	0
At1g71750	F4IA25	NO	0
At4g24780	Q9C5M8	NO	0
At5g37530	A8MS56	NO	0
At4g37880	Q9T075	NO	0
At4g32210	P0DKI1	NO	0
At5g07400	A0A1P8BGL5	NO	0
At1g45332	A0A1P8AQG8	NO	0
At1g03495	A0A2H1ZEA8	NO	0
At1g11370	Q4PT34	NO	0
At4g19910	F4JU08	NO	0
At5g40150	Q9FL16	NO	0
At1g03560	Q9LR67	NO	0
At3g62470	Q9LZP3	NO	0
At4g01510	A0A1P8B5H8	NO	0
At5g65560	Q9LSL9	NO	0
At1g68230	A2RVT6	NO	0
At1g78960	A0A1P8AVI0	NO	0
At3g05240	Q9MA95	NO	0
At5g65320	A0A1P8BDH6	NO	0
At1g75620	Q9LR03	NO	0
At2g30600	A0A1P8B014	NO	0
At1g16560	F4I4H2	NO	0
At1g74700	Q8LGU7	NO	0
At2g40010	O04204	NO	0
At5g66250	F4JZ59	NO	0
At3g01440	Q9SGH4	NO	0
At1g22510	F4I1E4	NO	0
At1g49790	F4I3E1	NO	0
AtCg00740	P56762	NO	0
At1g74900	Q9S7R4	NO	0
At2g44525	Q8RUX8	NO	0
At5g66740	F4K243	NO	0
At4g31600	F4JSQ2	NO	0
At1g62914	Q9LQ15	NO	0
At3g15290	A0A1I9LST4	NO	0
At5g09300	A0A1P8BEI9	NO	0
At4g18290	A0A1P8B8U1	NO	0
At4g34540	O65679	NO	0
At5g10440	A0A1P8BGJ6	NO	0
At4g20480	A0A1P8B7U6	NO	0
At1g68000	Q8LBA6	NO	0
At4g34760	O65695	NO	0
At2g31690	Q9SIN9	NO	0
At3g13620	Q9LHN7	NO	0
At2g05210	Q56Y52	NO	0
At2g03330	Q9ZQ69	NO	0
At3g24000	Q9LIQ7	NO	0
At5g44870	A0A1P8BES3	NO	0
At1g33720	A0A1P8ANR9	NO	0
At1g69526	B4F7P0	NO	0
At1g19970	A0A1P8AWL9	NO	0
At1g73970	A0A1P8AUW4	NO	0
At5g64760	A0A1P8BHB1	NO	0
At3g09210	Q94AA3	NO	0
At1g03000	Q8RY16	NO	0
At2g24010	A0A1P8B140	NO	0
At1g70880	Q941R7	NO	0
At3g61360	Q9M2C8	NO	0
At1g74130	F4HTU5	NO	0
At1g23190	O49299	NO	0
At5g51470	A0A1P8BCG9	NO	0
At1g31920	Q9C6T2	NO	0
At1g61370	A0A1P8AWT8	NO	0
At1g44980	Q9MAL0	NO	0
At4g11850	Q9T053	NO	0
At1g02205	A0A1P8AN63	NO	0
At4g15830	F4JKW9	NO	0
At4g23100	F4JMS5	NO	0
At4g08290	F4JG00	NO	0
At1g30760	A0A1P8AT94	NO	0
At1g22275	A0A1P8AWS1	NO	0
At1g63950	A0A1P8AWS2	NO	0
At2g32830	Q8GYF4	NO	0
At1g19290	Q9LN69	NO	0
At3g26782	Q9LW32	NO	0
At2g44450	A0A1P8B2D5	NO	0
At1g19410	F4HP61	NO	0
At5g65420	A0A1P8BD64	NO	0
At4g24000	A0A1P8B4V8	NO	0
At3g15930	Q9LSB8	NO	0
At1g09840	A0A1P8AUK7	NO	0
At1g16080	Q9S9M7	NO	0
At5g13770	Q66GP4	NO	0
At1g17330	Q8GUM8	NO	0
At1g72430	Q9C9E1	NO	0
At5g57250	Q9LVD3	NO	0
At2g30550	F4INU9	NO	0
At2g46570	A0A1P8B1C0	NO	0
At1g50280	A0A1P8AQY8	NO	0
At3g57080	Q9M1J2	NO	0
At1g32440	Q93Z53	NO	0
At3g16010	Q9LW84	NO	0
At1g75760	A0A1P8ANJ0	NO	0
At3g56840	A0A2H1ZEL1	NO	0
At2g24190	Q9ZUH5	NO	0
At3g09250	A0A178VFU5	NO	0
At3g51320	Q0WVU0	NO	0
At3g18780	F4J8V9	NO	0
At2g18480	Q9ZNS0	NO	0
At5g07840	Q9FF09	NO	0
At1g10810	A0A1P8AWD7	NO	0
At5g47810	Q9FIK0	NO	0
At1g80460	F4HS76	NO	0
At1g76450	Q9S720	NO	0
At5g59490	A0A1P8BDS7	NO	0
At3g50150	A0A1I9LLH8	NO	0
At1g26850	B9DFI7	NO	0
At4g37510	Q9SZV0	NO	0
At3g10985	Q94AK6	NO	0
At1g07025	F4HNW4	NO	0
At1g60770	O22714	NO	0
At2g39330	A0A1P8AXC4	NO	0
At2g26790	O81028	NO	0
At3g02330	Q9FWA6	NO	0
At3g24982	F4J7T9	NO	0
At5g37300	A0A1P8BF05	NO	0
At1g63070	Q9CAN6	NO	0
At4g25350	Q6R8G6	NO	0
At3g02650	P0C896	NO	0
At4g21323	F4JJH4	NO	0
At1g17710	Q9FZ62	NO	0
At2g33030	O48763	NO	0
At5g25760	Q8LGF7	NO	0
At1g24030	A0A1P8AMR4	NO	0
At1g26730	A0A1P8ASQ2	NO	0
At2g03380	Q9ZQ74	NO	0
At1g05670	Q0WVK7	NO	0
At2g41080	Q8S9M4	NO	0
At3g63470	Q0WRX3	NO	0
At4g01990	Q93WC5	NO	0
At5g61580	Q9FKG3	NO	0
At1g13040	Q9SAD9	NO	0
At1g36280	F4I1L9	NO	0
At1g69480	Q6R8G0	NO	0
At3g25060	Q9LJR6	NO	0
At4g15720	Q8VYH0	NO	0
At2g46880	Q84LR6	NO	0
At5g20935	A0A1P8BF40	NO	0
At4g00040	O81305	NO	0
At1g33490	A0A1P8AW92	NO	0
At2g04620	A0A0A8IL98	NO	0
AtCg00065	A0A0R9XKK8	NO	0
At2g21250	F4IGK5	NO	0
At3g22300	P42797	NO	0
At5g35450	Q9FJB5	NO	0
At3g13760	Q9LIC4	NO	0
At1g53120	A0A1P8ATW8	NO	0
At1g62680	Q3ECK2	NO	0
At5g03430	Q9LZE4	NO	0
At1g08070	A0A1P8ARF0	NO	0
At5g58750	A0A1P8BB01	NO	0
At3g23640	A0A1I9LTS6	NO	0
At2g39470	O80634	NO	0
At1g66760	A0A1P8AS72	NO	0
At1g63150	Q9CAM8	NO	0
At1g06750	F4IDR5	NO	0
At5g50390	Q9FK33	NO	0
At4g04370	Q9XE98	NO	0
At1g79030	A0A1P8AP79	NO	0
At4g03510	O64425	NO	0
At5g53580	Q56Y42	NO	0
At5g17560	A0A1P8BBD0	NO	0
At5g16420	Q9FFE3	NO	0
At4g00190	O81320	NO	0
At4g10510	A0A1P8B3Q4	NO	0
At2g15280	Q6NPD8	NO	0
At2g36240	Q9SJN2	NO	0
At1g12280	A0A1P8AUE3	NO	0
At3g49110	P24101	NO	0
At5g25390	Q3E958	NO	0
At3g53420	P43286	NO	0
At3g02840	Q9M8S5	NO	0
At1g70850	F4I6Y7	NO	0
At3g45000	F4J4C4	NO	0
At2g07560	Q9SH76	NO	0
At1g79490	Q9SAK0	NO	0
At3g16330	O04324	NO	0
At1g17260	Q43128	NO	0
At5g47460	Q9FGL1	NO	0
At2g32480	F4ITR5	NO	0
At1g67980	F4HVJ6	NO	0
At1g04430	Q940J9	NO	0
At3g24560	F4J7P7	NO	0
At3g46790	Q9STF3	NO	0
At4g01570	Q8VZE4	NO	0
At2g44810	Q948R1	NO	0
At1g11170	A0A1P8AR12	NO	0
At5g16640	Q9FMD3	NO	0
At1g62590	Q9SXD8	NO	0
At1g63400	Q9SH26	NO	0
At3g47530	Q9SN85	NO	0
At3g45100	Q94BX4	NO	0
At3g27470	A0A1I9LSL9	NO	0
At5g63180	Q93Z25	NO	0
At1g55640	Q9ZWD1	NO	0
At2g02980	Q8LK93	NO	0
At4g30170	Q96522	NO	0
At1g62720	Q9SI78	NO	0
At5g08305	P0C8Q7	NO	0
At5g19030	A0A1P8BFN8	NO	0
At2g36730	Q9ZQA1	NO	0
At2g01390	Q9ZU29	NO	0
At3g26540	Q9LRV2	NO	0
At5g06730	Q9FG34	NO	0
At4g13660	Q9SVP6	NO	0
At4g22830	F4JMN0	NO	0
At5g48010	Q9FI37	NO	0
At1g65700	F4IBJ7	NO	0
At2g27610	Q9ZUW3	NO	0
At3g59480	Q9M1B9	NO	0
At1g32210	A0A1P8AMW1	NO	0
At2g38420	Q8L6Y7	NO	0
At4g34830	Q0WLC6	NO	0
At1g27170	F4HR52	NO	0
At4g38160	F4JSY9	NO	0
At2g17630	Q9SHP0	NO	0
At3g50850	Q9SVL4	NO	0
At2g03020	Q84X23	NO	0
At3g56640	Q9LXX6	NO	0
At2g28580	A0A1P8B285	NO	0
At5g51120	F4KBV2	NO	0
At5g43360	O48639	NO	0
At1g74190	Q9C6A8	NO	0
At3g51090	A0A1I9LRN1	NO	0
At5g59120	Q9FIG2	NO	0
At3g20270	A0A1I9LS80	NO	0
At4g03140	F4JI53	NO	0
At4g10540	Q9SZY3	NO	0
At5g26100	Q3E938	NO	0
At1g73300	Q9CAU3	NO	0
At2g22170	Q9SIE7	NO	0
At5g47650	A0A1P8BEH7	NO	0
At5g15280	Q9LXF4	NO	0
At2g13600	Q9SIT7	NO	0
At1g14760	F4HXU1	NO	0
At1g71490	Q9C9I6	NO	0
At1g55880	F4I3G8	NO	0
At3g12780	Q9LD57	NO	0
At1g61130	Q4PSY2	NO	0
At1g32960	Q9MAP5	NO	0
At1g02790	P49062	NO	0
At3g19900	A0A178V8A7	NO	0
At1g10522	Q9XIK0	NO	0
At4g16566	A0A1P8B7J6	NO	0
At1g47540	F4HTA0	NO	0
At5g22960	Q9FFB2	NO	0
At2g22960	A0A2H1ZE25	NO	0
At4g14190	O23278	NO	0
At4g37010	B6EUB9	NO	0
At2g18980	Q96518	NO	0
At5g13630	A8MR05	NO	0
At4g16470	O23491	NO	0
At1g71310	F4I8H5	NO	0
At1g20340	P42699	NO	0
At3g04790	Q9S726	NO	0
At1g54250	O81097	NO	0
At2g35585	A0A1P8B256	NO	0
At2g30780	O49343	NO	0
At3g22320	O81098	NO	0
At5g03370	Q9LZF2	NO	0
At3g54980	Q9SV46	NO	0
At1g20620	A0A1P8AWR0	NO	0
At1g79540	Q9SAJ5	NO	0
At2g22920	A0A1P8B1W3	NO	0
At3g31430	F4J922	NO	0
At4g39530	Q9SVA5	NO	0
AtCg00180	P56763	NO	0
At1g43780	Q9MAR8	NO	0
At1g75430	A0A1P8AMV1	NO	0
At1g55180	A0A1P8AMV3	NO	0
At2g19070	O64470	NO	0
At5g40540	A0A1P8BEB1	NO	0
At1g18485	Q0WN60	NO	0
At2g18850	F4IRH2	NO	0
At4g04040	F4JGR5	NO	0
At2g20830	A0A1P8B1B4	NO	0
At2g30200	F4IMR0	NO	0
At2g29700	Q9ST43	NO	0
At5g02250	Q6NQJ6	NO	0
At3g28890	Q9LJW7	NO	0
At1g51300	A0A1P8AUU6	NO	0
At5g29050	F4KBH1	NO	0
At5g39050	Q940Z5	NO	0
At5g14250	F4K5I3	NO	0
At4g16155	F4JLP5	NO	0
At2g37560	F4IQY6	NO	0
At3g12150	Q8RWA3	NO	0
At5g66020	Q7X911	NO	0
At5g17530	A0A1P8BGI7	NO	0
At4g33330	A0A1P8B3D1	NO	0
At4g09720	F4JKR6	NO	0
At3g42630	Q9M2A1	NO	0
At1g32080	Q9FVQ4	NO	0
At2g20540	A0A1P8B0F7	NO	0
At1g09410	Q56XI1	NO	0
At1g67460	F4HTL8	NO	0
At1g67490	F4HTM2	NO	0
At3g24230	Q9LRM5	NO	0
At3g47220	Q6NMA7	NO	0
At2g46280	F4II65	NO	0
At4g25380	Q9STJ9	NO	0
At1g73805	Q9C9T2	NO	0
At1g58270	Q9SLV3	NO	0
At1g65060	F4I9T8	NO	0
At5g47760	A0A1P8BHG5	NO	0
At1g73600	Q9C6B9	NO	0
At2g18710	Q38885	NO	0
At2g35030	O64766	NO	0
At5g11210	A0A1P8BG81	NO	0
At4g13890	A0A1P8B5D5	NO	0
At3g53360	Q9LFI1	NO	0
At4g23640	Q9FE38	NO	0
At4g16700	A0A1P8B7Z0	NO	0
At5g64110	Q9FMI7	NO	0
At2g18060	A0A1P8AYI5	NO	0
At4g15800	Q8L9P8	NO	0
At1g12000	Q8W4M5	NO	0
At1g22300	F4I1C1	NO	0
At2g25150	Q8GYW8	NO	0
At1g03100	Q9SA60	NO	0
At5g43340	Q9ZWT3	NO	0
At5g01260	A0A1P8BC56	NO	0
At4g32570	A0A1P8B440	NO	0
At2g36980	A0A1P8AY85	NO	0
At2g29320	A0A1P8AYI3	NO	0
At1g23800	A0A1P8AQG6	NO	0
At3g55330	P82538	NO	0
At2g03880	Q9SI53	NO	0
At1g33540	A0A1P8ASK8	NO	0
At3g42640	Q9M2A0	NO	0
At2g31870	A8MRN2	NO	0
At3g09960	Q8LEC0	NO	0
At1g79550	Q9SAJ4	NO	0
At2g16880	Q9ZVX5	NO	0
At4g10450	A0A1P8B5B3	NO	0
At1g33120	P49209	NO	0
At4g39370	A0A2H1ZEQ5	NO	0
At3g03950	F4J2E9	NO	0
At4g36670	Q8GXR2	NO	0
At3g03580	Q9SS60	NO	0
At1g34770	A0A1P8AQS1	NO	0
At1g06140	Q9LND4	NO	0
At1g64310	Q9C7V5	NO	0
At5g14080	Q9FMU2	NO	0
At4g39460	Q94AG6	NO	0
At5g09450	Q94B59	NO	0
At4g18520	Q0WNP3	NO	0
At1g04840	Q9MAT2	NO	0
At3g07040	Q39214	NO	0
At1g09820	O04504	NO	0
At2g28605	Q8VY52	NO	0
At2g25440	Q9SKK5	NO	0
At5g22620	A0A1P8BB43	NO	0
At3g16570	Q9LUS7	NO	0
At1g10060	A0A1P8APA3	NO	0
At5g51750	Q9FLI4	NO	0
At3g61440	A0A1I9LTP2	NO	0
At3g56650	Q9LXX5	NO	0
At2g04280	Q9SI07	NO	0
At3g46150	Q9LX80	NO	0
At4g16760	F4JMK8	NO	0
At1g61280	O64792	NO	0
At4g14030	O23264	NO	0
At1g52220	A0A1P8ASY4	NO	0
At2g45630	O64643	NO	0
At3g42390	Q9M3F7	NO	0
At5g65770	F4JXK1	NO	0
At1g61380	A0A1P8AQN4	NO	0
At1g29200	B3H6X4	NO	0
At3g51460	Q9C5G5	NO	0
At2g45920	A0A1P8AZL8	NO	0
At4g19030	A0A1P8B5K3	NO	0
At5g65000	Q8LES0	NO	0
At2g18010	Q9SL45	NO	0
At1g56700	A8MSE7	NO	0
At1g06540	Q9SHJ7	NO	0
At4g03520	F4JG94	NO	0
At3g12470	Q9LHG1	NO	0
At1g59780	A0A1P8AU71	NO	0
At4g31760	O81772	NO	0
At4g15510	O23403	NO	0
At1g29500	Q9C7Q1	NO	0
At5g61990	Q9FIT7	NO	0
At1g55710	Q3ECP1	NO	0
At5g63140	Q9FMK9	NO	0
At3g48040	A0A1I9LSZ9	NO	0
At1g29450	Q0V7Z5	NO	0
At3g05650	Q9M9X0	NO	0
At1g51830	A0A1P8AWS5	NO	0
At1g08610	Q9FRS4	NO	0
At4g10260	O82616	NO	0
At5g39220	A0A1P8BB77	NO	0
At5g27110	O04659	NO	0
At5g19930	Q0WP96	NO	0
At3g15130	P0C898	NO	0
At4g27080	F4JIR2	NO	0
At3g14310	O49006	NO	0
At3g07850	P49063	NO	0
At3g27380	Q8LBZ7	NO	0
At1g15640	A0A1P8AUN3	NO	0
At5g56910	Q9LTS9	NO	0
At1g71000	A0A1P8AWI9	NO	0
At1g71420	Q9C9H9	NO	0
At1g03905	A0A1P8AX17	NO	0
At3g60440	A0A1I9LT53	NO	0
At1g22920	F4I325	NO	0
At3g47840	Q9STS9	NO	0
At5g66010	F4JZ11	NO	0
At3g05360	Q9MA83	NO	0
AtCg00190	P50546	NO	0
At5g38380	F4KA71	NO	0
At3g47050	F4JAB9	NO	0
At5g07130	A0A1P8BAN2	NO	0
At1g15510	Q9M9E2	NO	0
At2g34980	O64761	NO	0
At1g66550	C0SV18	NO	0
At5g65430	F4KHY7	NO	0
At1g77405	Q1PFC5	NO	0
At3g14030	F4JEN3	NO	0
At1g02060	O81908	NO	0
At3g18420	Q9LS48	NO	0
At3g19480	Q9LT69	NO	0
At3g57870	Q42551	NO	0
At1g12370	A0A1P8ARP1	NO	0
At2g41530	Q8LAS8	NO	0
At3g29090	Q9LVQ0	NO	0
At4g08330	F4JFX5	NO	0
At1g25360	Q9FRI5	NO	0
At1g73910	A0A1P8AVW4	NO	0
At1g53280	A0A1P8AUR1	NO	0
At1g62340	F4HYR6	NO	0
At4g37380	Q9SZT8	NO	0
At5g39720	A0A1P8BBU1	NO	0
At5g16150	Q56ZZ7	NO	0
At2g32620	A0A1P8AY23	NO	0
At4g32840	Q9M076	NO	0
At4g33170	Q9SMZ2	NO	0
At1g14530	A0A2H1ZEB0	NO	0
At1g04770	Q8L730	NO	0
At1g17600	F4I901	NO	0
At2g21330	F4IGL5	NO	0
At2g23470	Q67YT8	NO	0
At4g20770	Q9SVH0	NO	0
At3g20790	Q8RWP0	NO	0
At2g31390	Q9SID0	NO	0
At4g11730	Q9T0E0	NO	0
At2g42690	Q9SJI7	NO	0
At4g23680	Q9SUQ9	NO	0
At1g06020	Q9LNE4	NO	0
At1g31500	A0A1P8AWP4	NO	0
At2g43050	Q9SKX2	NO	0
At4g36380	A0A1P8B4R4	NO	0
At4g37970	A0A1P8B363	NO	0
At4g21550	A0A1P8B7B2	NO	0
At4g13345	A0A1P8B544	NO	0
At1g64070	F4I594	NO	0
At2g05810	Q8S8G1	NO	0
At5g20580	F4K5K3	NO	0
At4g16820	O23522	NO	0
At5g53360	A0A1P8BC00	NO	0
At5g48850	Q8GXU5	NO	0
At3g63390	Q1H5D6	NO	0
At5g38650	Q9FFV7	NO	0
At5g45760	F4KEM4	NO	0
At3g02050	Q9LD18	NO	0
At1g29490	Q29Q96	NO	0
At1g09780	O04499	NO	0
At1g79710	A0A1P8AUY7	NO	0
At3g29140	F4J1T4	NO	0
At3g10600	A0A1I9LM42	NO	0
At1g09340	A0A1P8ATL2	NO	0
At2g22310	A0A1P8AYX2	NO	0
At4g29740	A0A1P8B473	NO	0
At4g15280	A0A1P8B3E2	NO	0
At5g07430	Q9LY17	NO	0
At5g51490	Q9FHN5	NO	0
At5g51660	A0A1P8BER9	NO	0
At3g23805	Q9LK37	NO	0
At1g02900	Q9SRY3	NO	0
At1g21460	A0A1P8AX31	NO	0
At3g44970	A0A1I9LPB6	NO	0
At3g25020	Q9LJS0	NO	0
At5g42370	F4K1J1	NO	0
At3g62890	Q683I9	NO	0
At2g20050	F4IUD7	NO	0
At2g34930	O64757	NO	0
At1g17350	F4I7I6	NO	0
At2g36710	Q9ZQA3	NO	0
At1g45130	A0A1P8AMY9	NO	0
At4g03040	Q9ZTA0	NO	0
At5g64100	Q96511	NO	0
At5g06860	Q9M5J9	NO	0
At3g29780	Q9LH43	NO	0
At1g63840	Q9CAJ8	NO	0
At2g14610	P33154	NO	0
At4g34240	A0A1P8B7C0	NO	0
At5g49780	A0A1R7T3H0	NO	0
At2g32660	O48851	NO	0
At5g18990	Q3E9D3	NO	0
AtCg00210	P61039	NO	0
At3g24130	Q4PSN0	NO	0
At1g28110	Q93Y09	NO	0
At1g78895	Q8GWH5	NO	0
At1g45616	Q9C637	NO	0
At5g60900	Q39202	NO	0
At3g57430	Q7Y211	NO	0
At5g06870	Q9M5J8	NO	0
At1g14470	Q9M9R6	NO	0
At1g12900	A0A1P8APR6	NO	0
At2g17850	A0A1P8B1H1	NO	0
At1g69940	Q84WM7	NO	0
At3g10370	Q9SS48	NO	0
At3g06060	A0A1I9LMA8	NO	0
At1g11870	A0A1P8ASF6	NO	0
At3g29290	Q84J46	NO	0
At5g04060	Q9LZA4	NO	0
At1g63080	Q9CAN5	NO	0
At4g19191	P0C8Q2	NO	0
At3g12230	Q9C7D3	NO	0
At5g18040	A0A1P8B9L8	NO	0
At2g33820	A0A1P8B093	NO	0
At5g39680	Q9FK93	NO	0
At2g34400	O64705	NO	0
At1g72500	A0A1P8ANU9	NO	0
At1g48450	F4HYF6	NO	0
At1g71695	Q96520	NO	0
At5g28020	F4K5T1	NO	0
At3g45310	F4J5J9	NO	0
At5g39350	Q9FLZ9	NO	0
At1g02370	Q9FZ24	NO	0
At4g19985	A0A1P8B7M6	NO	0
At4g20110	F4JUS0	NO	0
At4g20260	F4JUT4	NO	0
At3g15370	A0A1I9LSN2	NO	0
At3g25540	A0A1I9LTU4	NO	0
At2g23510	O80467	NO	0
At5g59460	A0A1P8BAL4	NO	0
At3g60980	Q9LEX5	NO	0
At4g22280	A8MS33	NO	0
At2g37020	A0A1P8B098	NO	0
At2g23000	O64810	NO	0
At1g35625	F4HZZ4	NO	0
At1g29260	Q9XF57	NO	0
At4g03490	A0A1P8B3L8	NO	0
At3g60590	F4JBW0	NO	0
At4g04500	A0A1P8B4N1	NO	0
At3g20230	Q9LJX6	NO	0
At4g38530	Q56W08	NO	0
At5g14300	Q9LY99	NO	0
At1g69350	Q9C507	NO	0
At2g01240	Q9ZU43	NO	0
At5g65830	Q9FH86	NO	0
At1g48660	A0A1P8AV88	NO	0
At3g46840	F4JA91	NO	0
At1g05600	Q9SYK1	NO	0
At1g21890	A0A1P8AQM3	NO	0
At5g25040	A0A1P8BCU0	NO	0
At1g05750	Q9MA50	NO	0
At1g20230	Q9LNU6	NO	0
At5g19880	P59120	NO	0
At2g13360	Q56YA5	NO	0
At3g04530	Q93VK0	NO	0
At5g63990	F4KC75	NO	0
At5g10140	A5JM49	NO	0
At3g13900	A0A1I9LT85	NO	0
At4g16390	Q8GWE0	NO	0
At5g57140	Q9LU72	NO	0
At3g56480	Q8GX05	NO	0
At3g52020	Q9SV02	NO	0
At5g19820	Q93VS8	NO	0
At5g51690	A0A1P8B9X4	NO	0
At3g11580	A0A1I9LT60	NO	0
At1g60490	P42339	NO	0
At1g30600	Q9SA75	NO	0
At4g20090	O49436	NO	0
At1g23200	O49298	NO	0
At2g45750	O80844	NO	0
At5g10690	Q8VYD6	NO	0
At5g44900	Q6NPD9	NO	0
At1g43010	Q9C545	NO	0
At4g32430	A0A1P8B4N6	NO	0
At5g05780	F4K0U3	NO	0
At1g67790	Q9FXE2	NO	0
At3g61520	Q9M316	NO	0
At3g06960	F4JD78	NO	0
At3g49790	Q9M2X9	NO	0
At5g65570	Q9LSL8	NO	0
At5g04120	F4KI56	NO	0
At3g26800	F4JDQ4	NO	0
At2g16430	Q9SIV9	NO	0
At5g03600	A0A1P8BE59	NO	0
At3g12520	A0A1I9LSZ5	NO	0
At3g58350	D5K228	NO	0
At3g21470	Q9LVF9	NO	0
At5g64250	Q8LDF2	NO	0
At4g30996	Q94AM8	NO	0
At2g05850	Q9ZUG3	NO	0
At2g25840	A0A1P8AY21	NO	0
At3g52000	Q9SV04	NO	0
At1g56570	Q9FXA9	NO	0
At3g58790	A0A1I9LQY8	NO	0
At5g07440	F4K6P9	NO	0
At5g63220	A0A1P8BH44	NO	0
At3g52270	A0A1I9LTJ0	NO	0
At4g19390	A0A1P8B3B0	NO	0
At4g27550	A0A1P8B3B4	NO	0
At1g52620	Q9SSR4	NO	0
At4g18060	Q8L7W0	NO	0
At3g55530	Q9M2S6	NO	0
At5g29000	B3H6E5	NO	0
At5g14880	Q9M7J9	NO	0
At4g18710	F4JRM5	NO	0
At5g27520	Q8VZS0	NO	0
At5g56730	A0A2H1ZE93	NO	0
At4g05530	Q9S9W2	NO	0
At1g09900	Q3EDF8	NO	0
At3g17060	Q9LSP1	NO	0
At3g24320	A0A1I9LQY1	NO	0
At4g19880	F4JU03	NO	0
At4g01680	B3H664	NO	0
At5g48000	F4K051	NO	0
At3g12770	Q9LTV8	NO	0
At1g03980	A0A1P8AVJ0	NO	0
At4g28530	O49461	NO	0
At4g21300	Q9STE1	NO	0
At3g28640	Q9LJJ1	NO	0
At4g28460	Q1PE40	NO	0
At2g20530	Q9SIL6	NO	0
At2g15970	F4IJE6	NO	0
At5g40930	A0A1P8BC55	NO	0
At1g20380	A0A1P8APL9	NO	0
At4g14550	A0A1P8B7U4	NO	0
At1g54310	F4HVA0	NO	0
At4g13720	A0A1P8B687	NO	0
At1g64100	A8MRJ8	NO	0
At5g43280	A8MRJ9	NO	0
At1g52510	F4ICZ4	NO	0
At5g10790	A0A1P8BG54	NO	0
At2g48020	A0A1P8AZ00	NO	0
At3g59220	Q9LX49	NO	0
At5g16250	Q9LF03	NO	0
At3g18260	Q9LJQ5	NO	0
At1g66840	Q9C9N6	NO	0
At4g08250	Q9SUF5	NO	0
At1g06710	A0A1P8AQ62	NO	0
At3g25210	Q9LSF5	NO	0
At1g29040	A0A1P8API1	NO	0
At1g53110	Q8VZN4	NO	0
At4g26070	A0A1P8B3X1	NO	0
At3g05290	Q9MA90	NO	0
At5g51830	Q9FLH8	NO	0
At2g32150	A0A1P8B2T3	NO	0
At1g49390	A0A1P8ARH4	NO	0
At1g31430	Q9C866	NO	0
At5g02040	Q9LZM7	NO	0
At3g27350	F4IWH1	NO	0
At2g32890	O48776	NO	0
At3g12900	Q9LE86	NO	0
At2g02340	Q9ZVQ8	NO	0
At3g58590	Q0WN01	NO	0
At2g22410	Q9SJZ3	NO	0
At3g60910	A0A1I9LQY0	NO	0
At5g18950	Q8GYM2	NO	0
At2g38380	P24102	NO	0
At2g04270	F4IV66	NO	0
At2g04300	F4IV71	NO	0
At1g32200	Q43307	NO	0
At2g02270	Q570N1	NO	0
At4g29590	Q9SU88	NO	0
At4g34200	O49485	NO	0
At5g59810	F4JXC5	NO	0
At1g12230	F4IC59	NO	0
At3g50520	Q9SCS3	NO	0
At2g22070	Q9SHZ8	NO	0
At2g05160	A0A1P8AZ14	NO	0
At2g40540	O22881	NO	0
At3g28960	A0A1I9LRP9	NO	0
At2g27800	Q9ZUY1	NO	0
At3g20420	Q9LTQ0	NO	0
At3g49710	Q9M2Y7	NO	0
At5g49180	Q9FJ21	NO	0
At5g18420	A0A1P8BG97	NO	0
At4g14820	O23337	NO	0
At1g70360	A0A1P8ARB3	NO	0
At1g67080	A0A1P8AQ81	NO	0
At3g49920	A0A1I9LMK6	NO	0
At1g59830	Q07099	NO	0
At4g37180	A0A1P8B7F3	NO	0
At4g33180	A0A1P8B7F2	NO	0
At1g60620	A0A1P8AMT1	NO	0
At2g25530	A0A1P8B0Z7	NO	0
At2g21090	Q9SKQ4	NO	0
At3g49950	Q9SN22	NO	0
At5g38750	F4KBM0	NO	0
At1g74260	F4HTW2	NO	0
At3g52560	F4J6Z1	NO	0
At4g12120	Q9SZ77	NO	0
At5g35360	F4JYE0	NO	0
At5g37960	F4K8P3	NO	0
At3g29630	A0A1I9LQX5	NO	0
At5g06540	Q9FG16	NO	0
At5g11310	Q9LFM6	NO	0
At3g27280	Q9LK25	NO	0
At3g62020	Q3EAG0	NO	0
At5g40060	A0A1P8BE50	NO	0
At1g66970	A0A1P8AQY3	NO	0
At5g44230	A0A1P8BHN8	NO	0
At5g40770	O04331	NO	0
At3g45010	Q56WF8	NO	0
At4g24460	A0A1P8B8S9	NO	0
At1g50050	F4I4X9	NO	0
At4g22980	O82746	NO	0
At1g79080	A3KPF8	NO	0
At5g56370	A0A1P8BBG7	NO	0
At4g02190	O04257	NO	0
At4g05420	B3H6I9	NO	0
At4g11050	A0A1P8B3K9	NO	0
At5g38220	F4KA49	NO	0
At4g35690	O81800	NO	0
At1g21650	D8WUA4	NO	0
At4g25080	A0A1P8B4G1	NO	0
At5g08490	A0A1P8BEU2	NO	0
At3g54970	A0A178VHG7	NO	0
At3g05490	Q9MA62	NO	0
At3g16980	Q6NLH0	NO	0
At1g66220	Q9C7U8	NO	0
At4g16400	F4JLT3	NO	0
At1g19580	F4HP82	NO	0
At2g33080	O49325	NO	0
At5g38900	A0A1P8BCR2	NO	0
At5g62670	Q9LV11	NO	0
At1g11320	Q9SXB7	NO	0
At2g47130	O80713	NO	0
At5g47000	Q9FJR1	NO	0
At5g13380	F4K2J6	NO	0
At1g33350	Q9C501	NO	0
At2g07340	F4IL65	NO	0
At4g29540	A0A1P8B6N8	NO	0
At1g36970	F4I3A2	NO	0
At1g55630	Q7X6A5	NO	0
At1g60440	A0A1P8AN29	NO	0
At2g01360	Q9ZU31	NO	0
At4g21960	Q9SB81	NO	0
At3g51860	A0A1I9LSS9	NO	0
At1g31820	Q9C6S4	NO	0
At4g15100	O23364	NO	0
At5g08510	Q9FNN7	NO	0
At4g02320	O81301	NO	0
At4g12880	F4JRH9	NO	0
At2g17440	Q5G5E0	NO	0
At5g20920	F4K6W6	NO	0
At5g20870	F4K6W1	NO	0
At5g11380	A0A1P8BHL8	NO	0
At2g40230	Q9XEF2	NO	0
At5g47130	A0A1P8BFV1	NO	0
At2g46580	Q9ZPY1	NO	0
At2g38320	A0A1P8B059	NO	0
At5g65610	F4KI10	NO	0
At1g11090	O04083	NO	0
At5g11360	A6QRB5	NO	0
At1g47420	Q9SX77	NO	0
At5g46100	Q9FNL2	NO	0
At1g14660	F4HW96	NO	0
At2g33760	P93011	NO	0
At4g17650	F4JP95	NO	0
At3g58290	F4J5T4	NO	0
At1g71100	Q9C998	NO	0
At4g00750	Q9ZPH9	NO	0
At4g37580	A0A1P8B3D5	NO	0
At2g02280	Q9ZVR3	NO	0
At2g19660	A0A1P8AY40	NO	0
At1g28710	Q9FXJ4	NO	0
At4g20320	A0A1P8B985	NO	0
At5g25340	Q8GXI1	NO	0
At1g11290	Q3E6Q1	NO	0
At3g29260	F4J300	NO	0
At2g47140	Q94K41	NO	0
At3g52190	Q8GYE0	NO	0
At5g44140	Q9FFH5	NO	0
At3g18970	Q9LJ69	NO	0
At3g32190	F4JA81	NO	0
At3g14300	Q9LUL8	NO	0
At3g44630	F4J359	NO	0
At3g12550	A0A1I9LNP4	NO	0
At5g49730	A0A1P8BH71	NO	0
At4g26270	Q94AA4	NO	0
At3g13160	Q9LK57	NO	0
At3g50990	Q9SD46	NO	0
At3g10260	Q9SS37	NO	0
At1g27980	Q9C509	NO	0
At1g55890	Q9LG23	NO	0
At2g27190	Q38924	NO	0
At5g12190	Q9FMP4	NO	0
At1g60140	A0A1P8AUV4	NO	0
At1g17250	Q9SHI4	NO	0
At3g09920	Q8L850	NO	0
At2g36590	A0A1P8AZ88	NO	0
At3g13720	Q9LIC6	NO	0
At4g26720	P48529	NO	0
At4g34090	F4JJY7	NO	0
At1g55190	Q9C889	NO	0
At3g06210	A0A1I9LLM7	NO	0
At3g46820	P48485	NO	0
At2g07696	P92557	NO	0
At1g52820	A0A1P8AU16	NO	0
At1g47370	F4HT77	NO	0
At5g57980	Q9FJL8	NO	0
At1g12350	Q8GXR5	NO	0
At1g71090	Q9C999	NO	0
At1g53840	Q43867	NO	0
At3g16260	A0A1I9LSG7	NO	0
At3g54690	Q9M1T1	NO	0
At2g41100	A0A1P8B183	NO	0
At5g59160	P48482	NO	0
At4g21650	Q8GUK4	NO	0
At2g31530	F4IQV7	NO	0
At2g37390	F4IQW1	NO	0
At2g18520	Q9ZU67	NO	0
At3g57130	F4J257	NO	0
At1g74580	Q9CA58	NO	0
At5g47360	Q9LVS3	NO	0
At5g51820	Q9SCY0	NO	0
At5g43380	O82733	NO	0
At5g39030	A0A1P8BAR7	NO	0
At4g27840	Q9STP2	NO	0
At3g24360	A0A1I9LQD9	NO	0
At4g18860	O49401	NO	0
At3g62000	F4IX20	NO	0
At2g42920	Q9SJG6	NO	0
At3g44770	F4J494	NO	0
At5g66110	A0A1P8BG72	NO	0
At5g59930	A0A1P8BG71	NO	0
At1g03510	Q9LR72	NO	0
