## Supplementary material for "Hydration-dependent phase separation of a prion-like protein regulates seed germination during water stress": Table S1. Seed Proteome (part 2 of 3)

### Sheet: Z<3 Proteins Disorder Scores (continued)
Gene ID	Uniprot ID	Prion-like?	MobiDB-lite score
At4g00970	A0A1P8B4R0	NO	0
At2g25950	A0A1P8AXX7	NO	0
At2g46690	Q9ZUZ3	NO	0
At3g11080	Q9SRL7	NO	0
At2g26590	A0A1P8B2X5	NO	0
At5g61410	Q9SAU2	NO	0
At3g17790	Q9SCX8	NO	0
At3g56190	F4IZC8	NO	0
At1g43710	Q9MA74	NO	0
At1g08480	Q941A6	NO	0
At3g59030	A0A1I9LM17	NO	0
At3g29230	Q9LS72	NO	0
At1g76550	Q9C9K3	NO	0
At3g54490	Q9M1H8	NO	0
At4g25640	A0A1P8B7C3	NO	0
At1g28370	A0A1P8AP34	NO	0
At4g03610	A0A1P8B5J8	NO	0
At3g16940	A0A1I9LRY6	NO	0
At5g28420	F4K742	NO	0
At1g72940	Q9SSN2	NO	0
At2g43200	Q9ZW75	NO	0
At2g20142	F4IUF0	NO	0
At2g16120	Q9XIH7	NO	0
At5g37170	A0A1P8BF65	NO	0
At5g54030	Q9FN24	NO	0
At3g06830	Q8GXA1	NO	0
At2g41160	A0A1P8B0Y3	NO	0
At2g22670	F4IKE6	NO	0
At2g47670	O22244	NO	0
At1g69960	O04951	NO	0
At3g54120	Q9M392	NO	0
At5g37210	F4K5X1	NO	0
At5g56230	Q9FH16	NO	0
At4g14050	A0A1P8B7P3	NO	0
At3g12630	Q9LHJ8	NO	0
At5g60190	Q9LSS7	NO	0
At1g80750	Q9SAI5	NO	0
At4g19960	A0A1P8B951	NO	0
At5g56880	Q9LV38	NO	0
At4g28270	P93030	NO	0
At5g15300	Q9LXF2	NO	0
At4g00740	Q93W95	NO	0
At2g38740	Q9ZVJ5	NO	0
At1g79860	Q9CA89	NO	0
At5g19130	F4JZM3	NO	0
At3g48570	Q9SMP2	NO	0
At3g08590	Q9M9K1	NO	0
At5g04770	A0A1P8B9T8	NO	0
At3g01630	F4J4R8	NO	0
At4g19260	O65697	NO	0
At1g04170	O64490	NO	0
At4g37170	O23169	NO	0
At2g39220	O80959	NO	0
At5g19970	A0A1P8BBM0	NO	0
At1g23160	O49301	NO	0
At3g25880	A0A1I9LPS6	NO	0
At1g73010	Q67YC0	NO	0
At2g40810	A0A1P8B0S0	NO	0
At1g44910	B3H7M9	YES	0
At3g09890	B3H7M8	NO	0
At5g49010	B3H4Z5	NO	0
At3g23325	Q9LW64	NO	0
At4g30630	A0A1P8B3Z2	NO	0
At5g26640	Q3E931	NO	0
At2g26560	O48723	NO	0
At2g34230	B3H4B1	NO	0
At3g58780	A0A1I9LM26	NO	0
At5g15240	A0A1P8BGR6	NO	0
At1g78090	A0A1P8ATL8	NO	0
At3g23300	Q8H118	NO	0
At5g55540	A0A1P8BAL5	NO	0
At4g14360	Q93YV7	NO	0
At1g22290	F4I1B7	NO	0
At3g19530	Q5XVB7	NO	0
At3g47950	Q9SU58	NO	0
At2g07715	F4IMC7	NO	0
At4g02300	O81415	NO	0
At2g29065	P0C884	NO	0
At5g14730	Q9LER3	NO	0
At3g25545	Q9LSU9	NO	0
At1g20950	Q9SYP2	NO	0
At3g10250	A0A1I9LTH3	NO	0
At1g36380	F4I1M5	NO	0
At5g49390	A0A1P8BEH4	NO	0
At5g38150	Q9FF41	NO	0
At2g36430	Q9SJR2	NO	0
At3g46480	F4J937	NO	0
At5g01340	Q9M038	NO	0
At5g63670	F4KAT2	NO	0
At3g56750	Q9LET2	NO	0
At1g04490	A0A1P8ARL2	NO	0
At4g24490	Q8VYB7	NO	0
At4g01710	Q941F3	NO	0
At1g06800	F4HNT5	NO	0
At4g31805	Q6NQ99	NO	0
At2g23640	O64837	NO	0
At5g07110	Q9LYQ4	NO	0
At2g38210	O80446	NO	0
At3g30720	A0A1I9LPF7	NO	0
At3g52260	A0A178VD45	NO	0
At3g14230	A8MRL7	NO	0
At2g18740	A8MRL6	NO	0
At1g20280	F4HSR5	NO	0
At1g26760	F4HPB8	NO	0
At5g44990	A0A1P8BFA4	NO	0
At1g31850	Q9C6S7	NO	0
At5g63830	F4KC50	NO	0
At4g02350	F4JHH5	NO	0
At5g13730	Q9ZSL6	NO	0
At3g56110	Q9LYN0	NO	0
At1g10710	Q45GQ7	NO	0
At2g21550	A0A1P8B0G7	NO	0
At2g29400	P30366	NO	0
At1g03400	A0A1P8AQW5	NO	0
At5g23290	P57742	NO	0
At2g39840	P48484	NO	0
At3g50630	A0A1I9LPR5	NO	0
At1g36070	A0A1P8ARF8	NO	0
At3g26630	Q38959	NO	0
At2g42800	Q9SJH6	NO	0
At2g02310	Q9ZVR0	NO	0
At5g19730	Q8VYZ3	NO	0
AtCg00730	P56774	NO	0
At1g32100	Q9FVQ6	NO	0
At2g05840	A0A1P8B073	NO	0
At2g29110	A0A1P8B074	NO	0
At2g32630	Q8S8P6	NO	0
At2g18830	O64613	NO	0
At2g45320	F4IW50	NO	0
At2g47860	A0A1P8B0E1	NO	0
At5g45780	A0A1P8BHA1	NO	0
At2g43460	O22860	NO	0
At3g59540	O22860	NO	0
At5g50580	P0DI12	NO	0
At2g16850	Q9ZVX8	NO	0
At5g48590	Q9FJL1	NO	0
At4g38370	Q0WW53	NO	0
At2g02300	Q9ZVR1	NO	0
At1g10900	Q9SUI2	NO	0
At5g43790	Q9FG85	NO	0
At1g06030	Q9LNE3	NO	0
At5g17700	A0A1P8BAR9	NO	0
At2g25000	A0A1P8B2R2	NO	0
At3g48480	F4JF18	NO	0
At5g50460	P0DI75	NO	0
At5g45010	Q9FL96	NO	0
At5g14500	A0A1P8BFM5	NO	0
At4g19240	O49681	NO	0
At5g66170	A8MS23	NO	0
At4g22850	F4JMN3	NO	0
At5g37730	Q9FHP8	NO	0
At1g51200	Q8H0X0	NO	0
At2g15820	Q9XIL5	NO	0
At3g18280	A0A1I9LP30	NO	0
At4g24940	Q8VY78	NO	0
At1g17700	Q9FZ63	NO	0
At5g07080	Q9LYQ7	NO	0
At2g07675	P92532	NO	0
At5g26790	Q8LAB7	NO	0
At3g29375	A0A1I9LPQ7	NO	0
At3g27930	A0A1I9LR72	NO	0
At2g37800	F4IRV7	NO	0
At1g27920	A0A1P8ATM1	NO	0
At5g04960	Q9FF78	NO	0
At3g28930	A0A1I9LNH9	NO	0
At1g10430	Q07098	NO	0
At2g30050	O64740	NO	0
At3g01340	Q9SRI1	NO	0
At5g19680	Q84WJ9	NO	0
At5g23730	Q9FFA7	NO	0
At4g37050	O23181	NO	0
At1g70720	A0A1P8AP64	NO	0
At4g18030	Q94EJ6	NO	0
At1g06200	A0A1P8AQV9	NO	0
At4g21105	A8MSE0	NO	0
At2g33360	F4IVT6	NO	0
At2g30925	Q8S8Q0	NO	0
At1g45050	A0A1P8AWD8	NO	0
At4g04470	Q9ZS51	NO	0
At3g10710	Q9SG77	NO	0
At3g08800	A0A1I9LPW8	NO	0
At1g02050	O23674	NO	0
At4g29220	Q9M0F9	NO	0
At1g36950	F4I3A0	NO	0
At5g22550	F4K9X4	NO	0
At5g17580	A0A1P8BAC1	NO	0
At1g24390	F4I994	NO	0
At5g35840	P14714	NO	0
At1g71280	A0A1P8AX12	NO	0
At1g68500	Q84K42	NO	0
At1g05570	F4I8T3	NO	0
At2g43910	A0A2H1ZE37	NO	0
At1g08780	Q9M4B5	NO	0
At1g25260	Q94AK8	NO	0
At1g12180	Q3EDD8	NO	0
At3g04600	F4J4T3	NO	0
At4g34580	F4JLE5	NO	0
At4g34660	F4JLF5	NO	0
At3g19010	F4J9Y9	NO	0
At5g41820	Q9FJ32	NO	0
At2g47610	P49692	NO	0
At1g22840	B3H4Y9	NO	0
At3g13580	Q9LHP1	NO	0
At1g31270	F4I9B6	NO	0
At2g40430	F4IH34	NO	0
At1g15250	Q8LFH7	NO	0
At1g52300	Q43292	NO	0
At5g49820	Q93YU2	NO	0
At3g24500	F4J6M0	NO	0
At5g39860	Q9FLE9	NO	0
At1g74500	Q9CA64	NO	0
At4g22820	O49663	NO	0
At1g21980	Q56YP2	NO	0
At5g15160	Q9LXG5	NO	0
At2g21780	Q9SJ21	NO	0
At3g30840	F4J7V4	NO	0
At5g49510	P57741	NO	0
At3g23470	A0A1I9LMW4	NO	0
At3g47090	Q9SD64	NO	0
At4g35290	A0A1P8B880	NO	0
At1g30130	Q9C6Z4	NO	0
At2g27690	Q9ZUX1	NO	0
At1g74540	Q9CA61	NO	0
At5g39700	Q9SPG4	NO	0
At1g65020	Q5XF12	NO	0
At5g55700	F4K4Z1	NO	0
At1g69100	Q1PFF2	NO	0
At5g22360	Q9FMR5	NO	0
At1g55720	Q9LFZ8	NO	0
At1g64900	Q42602	NO	0
At5g45800	Q9FK63	NO	0
At4g37400	Q0WTF4	NO	0
At2g12190	Q9ZUQ6	NO	0
At4g37430	O65790	NO	0
At4g19070	P42735	NO	0
At2g43250	Q9ZW70	NO	0
At5g24950	P58046	NO	0
At2g37140	Q9ZQD0	NO	0
At5g56260	A0A1P8BCQ5	NO	0
At3g09800	A0A1I9LRF5	NO	0
At1g11770	Q9SA99	NO	0
At1g77910	Q9SH10	NO	0
At1g13100	Q9SAE4	NO	0
At1g54860	Q9ZVL0	NO	0
At1g01280	Q9LNJ4	NO	0
At3g22530	Q8VY73	NO	0
At2g26150	B3H5P6	NO	0
At1g10190	Q8VYE1	NO	0
At5g03460	Q9LZE0	NO	0
At4g01320	A0A1P8B870	NO	0
At2g10970	Q9SKH8	NO	0
At4g13290	Q9T0K0	NO	0
At5g37050	F4K5V9	NO	0
At5g17820	A0A1P8BGP6	NO	0
At3g47130	Q9SD60	NO	0
At3g62560	Q8VYP7	NO	0
At2g34500	O64697	NO	0
At1g32700	A0JQ67	NO	0
At1g43130	A0A1P8AQW2	NO	0
At4g37410	Q9SZU1	NO	0
At1g48750	Q94AQ3	NO	0
At2g19590	A0A1P8B1D8	NO	0
At1g02813	F4HXM8	NO	0
At5g57220	Q9LVD6	NO	0
At3g07190	Q9SFU9	NO	0
At1g15370	Q9XI32	NO	0
At2g28030	Q9ZUU5	NO	0
At3g53350	A0A1I9LNW9	NO	0
At5g48630	F4K359	NO	0
At1g33055	Q94K21	NO	0
At2g20930	Q9SKS7	NO	0
At3g47810	Q9STT2	NO	0
At4g22440	Q9SUX5	NO	0
At5g42580	Q9FH67	NO	0
At1g29140	Q9LP44	NO	0
At4g20860	Q9SUC6	NO	0
At3g13790	A0A1I9LRX7	NO	0
At3g62370	Q9LZQ3	NO	0
At5g24550	Q9FLU8	NO	0
At1g65570	O04474	NO	0
At4g15350	O23391	NO	0
At3g24090	Q9LIP9	NO	0
At3g03640	O82772	NO	0
At3g48520	Q9SMP5	NO	0
At5g14150	Q9FMT6	NO	0
At3g04250	Q9M8Y1	NO	0
AtCg01040	P56770	NO	0
At1g30720	Q9SA87	NO	0
At4g33700	A0A1P8B3L6	NO	0
At5g66900	A0A1P8BE12	NO	0
At5g59330	Q1PDH3	NO	0
At1g49740	Q9FXA0	NO	0
At5g36110	A0A1R7T3C0	NO	0
At2g30750	O49340	NO	0
At1g26440	A0A1P8ARD4	NO	0
At3g07470	A0A1I9LNZ1	NO	0
At1g50530	Q9C6Q1	NO	0
At1g08350	A0A1P8AW75	NO	0
At5g17190	Q9FFJ0	NO	0
At1g26970	A0A1P8AUD4	NO	0
At1g14180	F4HUG4	NO	0
At2g34490	O64698	NO	0
At3g28750	Q9LHA0	NO	0
At3g26270	Q9LTL2	NO	0
At4g39480	Q9SVB0	NO	0
At1g57600	A0A1P8AMY6	NO	0
At3g44990	P93046	NO	0
At3g03470	Q9SRQ1	NO	0
At3g61190	Q941L2	NO	0
At3g14340	Q3EB64	NO	0
At1g49260	Q5BPX4	NO	0
At3g16020	A0A1I9LT88	NO	0
At3g24160	Q9ZSJ7	NO	0
At5g48280	Q9FGW2	NO	0
At1g14210	F4HUG9	NO	0
At1g30700	Q9SA85	NO	0
At3g11800	Q94AI8	NO	0
At3g49310	Q9CA11	NO	0
At1g21065	Q9LPU1	NO	0
At5g44410	Q9FI25	NO	0
At1g65340	O80806	NO	0
At4g09490	Q9M0P4	NO	0
At3g26320	Q9LIP4	NO	0
At3g03240	Q501F6	NO	0
At1g48650	F4HYJ6	NO	0
At1g77140	O49048	NO	0
At5g03030	A0A1P8BEB9	NO	0
At5g42590	Q9FH66	NO	0
At1g17060	Q9SHG5	NO	0
At4g26710	Q9SZ13	NO	0
At1g78040	Q8LD45	NO	0
At3g12685	Q93ZZ7	NO	0
At5g57560	Q38857	NO	0
At4g20270	O65440	NO	0
At2g34890	O64753	NO	0
At5g20520	Q8RXP6	NO	0
At5g46950	Q9FJR6	NO	0
At5g41440	Q9FN57	NO	0
At2g46190	O82350	NO	0
At3g26160	Q9LTM6	NO	0
At2g04850	Q9SJ74	NO	0
At1g61065	Q8W576	NO	0
At3g26150	Q9LTM7	NO	0
At5g66330	Q9FH56	NO	0
At5g01090	Q9LFC7	NO	0
At1g75790	Q1PFD0	NO	0
At2g23180	O22189	NO	0
At3g26170	Q9LTM4	NO	0
At2g24170	A0A1P8AYX1	NO	0
At3g13175	Q9LK55	NO	0
At2g20720	Q8L705	NO	0
At4g20800	Q9SVG7	NO	0
At2g37870	Q9SHA0	NO	0
At5g19590	Q8GUJ9	NO	0
At5g18470	Q94K76	NO	0
At1g65670	Q1PFG4	NO	0
At1g44180	Q9C6Y8	NO	0
At5g58003	A0A1P8BFN2	NO	0
At5g43020	Q9FMI2	NO	0
At5g20340	O49353	NO	0
At1g01980	Q9LPC3	NO	0
At5g65750	Q9FLH2	NO	0
At1g02640	Q94KD8	NO	0
At5g05300	Q9FLC4	NO	0
At4g24300	Q9STW4	NO	0
At5g02690	Q6NNM9	NO	0
At5g15200	B3H7J6	NO	0
At5g43550	Q9FIY5	NO	0
At4g37800	Q8LER3	NO	0
At3g26310	Q9LIP5	NO	0
At3g20400	Q9LTQ1	NO	0
At2g23390	A0A1P8AY18	NO	0
At1g62900	Q9LQ17	NO	0
At2g45970	O80823	NO	0
At2g32790	O48838	NO	0
At1g48260	A0A1P8AMC0	NO	0
At5g27410	A0A1P8BAA6	NO	0
At5g58375	Q7XA76	NO	0
At1g72060	Q9C7G9	NO	0
At2g02580	O64718	NO	0
At3g25585	A0A1I9LSC4	NO	0
At3g11530	A0A178VGR9	NO	0
At5g36190	Q9LVX8	NO	0
At2g27330	Q1ECN0	NO	0
At5g19100	Q3E9C8	NO	0
At2g34080	O22961	NO	0
At2g40310	Q9S761	NO	0
At4g27657	Q8LF18	NO	0
At5g04330	F4JW83	NO	0
At3g20870	A0A1I9LQA6	NO	0
At3g45940	F4J6T7	NO	0
At2g34480	A0A1P8AY36	NO	0
At1g25270	Q4PT23	NO	0
At2g27420	Q9ZQH7	NO	0
At3g59730	A0A1I9LPX0	NO	0
At3g26330	Q9LIP3	NO	0
At1g02305	Q93VC9	NO	0
At3g55410	F4IWV2	NO	0
At2g39520	O80639	NO	0
At1g13080	O65788	NO	0
At4g31500	O65782	NO	0
At3g07130	A0A1I9LLI7	NO	0
At1g01570	F4HU33	NO	0
At3g26230	Q9LTL8	NO	0
At5g25120	P58049	NO	0
At4g32150	O49377	NO	0
At4g13700	A0A1P8B627	NO	0
At3g26220	O65785	NO	0
At3g26210	Q9LTM0	NO	0
At2g15320	Q9SHU4	NO	0
At1g53460	Q9LPG2	NO	0
At2g44470	Q8GXT2	NO	0
At3g25180	Q9LSF8	NO	0
At1g60260	Q8RXN9	NO	0
At3g21710	Q8GRY6	NO	0
At3g17640	Q9LUN3	NO	0
At4g37320	O23156	NO	0
At4g22100	O65458	NO	0
At4g37330	O23155	NO	0
At2g45570	O64637	NO	0
At3g26190	Q9LTM2	NO	0
At3g53280	O65784	NO	0
At3g44250	Q9LXM3	NO	0
At2g40890	O22203	NO	0
At1g47640	Q9SX96	NO	0
At2g35650	A0A1P8B2I0	NO	0
At5g25130	Q9ZU07	NO	0
At5g63410	Q84JF8	NO	0
At5g50260	Q9FGR9	NO	0
At1g13110	Q96514	NO	0
At5g06480	Q9FG22	NO	0
At5g25140	P58050	NO	0
At5g02630	Q9LZ39	NO	0
At3g26830	Q9LW27	NO	0
At1g69500	Q9C788	NO	0
At3g60760	Q9LZY7	NO	0
At5g03345	A0A2H1ZE54	NO	0
At4g10950	A0A1P8B785	NO	0
At2g32380	Q9ZV66	NO	0
At1g47680	Q3ECV3	NO	0
At5g51650	Q9FHL9	NO	0
At5g15410	F4K9S7	NO	0
At5g55290	Q9FLN5	NO	0
At2g15450	Q9SJN7	NO	0
At5g39880	Q9FLE6	NO	0
At2g25940	P49047	NO	0
At1g01210	Q9LNK0	NO	0
At2g05180	Q9SJ39	NO	0
At3g25050	Q9LJR7	NO	0
At3g56060	Q93ZK1	NO	0
At3g26200	Q9LTM1	NO	0
At3g61810	Q9M357	NO	0
At3g51390	A0A1I9LQT3	NO	0
At5g38180	Q6NM41	NO	0
At3g21370	Q9LIF9	NO	0
At1g21210	Q9LMN6	NO	0
At2g18400	Q9ZPX2	NO	0
At3g29680	Q9LRQ7	NO	0
At5g13320	A0A1P8B9P8	NO	0
At5g22460	Q9FMQ5	NO	0
At5g55320	Q9FJ78	NO	0
At5g49360	Q9FGY1	NO	0
At2g34315	F4IHU0	NO	0
At1g52720	Q9SSS6	NO	0
At5g46440	Q9FHG1	NO	0
At3g59760	B9DFR6	NO	0
At1g52400	Q9SE50	NO	0
At3g20950	Q9LIG8	NO	0
At4g25820	Q9ZSU4	NO	0
At5g55010	Q9FIA5	NO	0
At5g45170	A0A1P8BBQ8	NO	0
At4g15380	Q8L7H7	NO	0
At2g30770	O49342	NO	0
At2g03800	A0A1P8B2P5	NO	0
At2g35450	Q682E0	NO	0
At1g31490	Q9C564	NO	0
At4g08170	F4JG14	NO	0
At3g58550	Q9M2G1	NO	0
At4g33540	A0A1P8B5I6	NO	0
At3g54400	Q9M2U7	NO	0
At4g13770	P48421	NO	0
At4g12330	Q9STH8	NO	0
At5g19860	Q7XA63	NO	0
At3g60720	A0A1I9LQV4	NO	0
At2g31710	Q9SIN7	NO	0
At2g24420	Q9ZQ26	NO	0
At5g25780	Q8GUM1	NO	0
At4g38070	P0CB25	NO	0
At4g23820	Q9SUP5	NO	0
At1g24340	Q8GYJ7	NO	0
At2g03590	Q9ZPR7	NO	0
At5g62350	Q9LVA4	NO	0
At2g02630	F4IR90	NO	0
At3g53950	Q9M332	NO	0
At2g14720	Q56ZQ3	NO	0
At4g04650	Q9S9V5	NO	0
At5g02940	A0A1P8BF77	NO	0
At4g28090	Q9SUD0	NO	0
At3g63090	Q9LYB3	NO	0
At3g47510	Q9SN87	NO	0
At2g21910	Q9SJ08	NO	0
At5g65760	Q1JPM1	NO	0
At5g55620	Q8LC55	NO	0
At1g15870	Q9LMP8	NO	0
At3g04390	Q9M847	NO	0
At4g31480	A0A1P8B4C2	NO	0
At5g62080	Q8GT78	NO	0
At3g18940	Q9LJ72	NO	0
At3g44440	Q9M281	NO	0
At1g11970	O65382	NO	0
At5g57740	Q6NLQ8	NO	0
At4g24140	O22977	NO	0
At3g54240	Q4PSL3	NO	0
At3g12370	Q9LHH1	NO	0
At1g18940	Q9LMD4	NO	0
At2g17680	Q6DR26	NO	0
At5g14510	Q9LY78	NO	0
At3g43670	Q9M2B9	NO	0
At5g08050	Q9SD79	NO	0
At5g64790	Q9LV98	NO	0
At2g21280	A0A1P8B167	NO	0
At2g25360	Q9SKL2	NO	0
At3g15440	Q9LE10	NO	0
At5g03210	Q949Q2	NO	0
At4g32460	Q8LAR0	NO	0
At1g19500	Q5Q0G4	NO	0
At1g68110	Q9C9X5	NO	0
At1g50560	Q9LPS6	NO	0
At2g14690	Q680B7	NO	0
At3g44260	Q9LXM2	NO	0
At4g28030	B9DG63	NO	0
At4g01610	Q94K85	NO	0
At1g77670	Q9CAP1	NO	0
At3g13380	Q9LJF3	NO	0
At5g38610	Q9FFW0	NO	0
At4g29560	Q9SU89	NO	0
At2g05170	Q9SJ40	NO	0
At2g47020	A0A1P8AYP4	NO	0
At5g25980	Q9C5C2	NO	0
At2g26420	A0A1P8AZC9	NO	0
At4g38020	Q8GYL4	NO	0
At4g31560	Q9SV14	NO	0
At2g06960	Q9ZVW5	NO	0
At2g04420	Q9SJC7	NO	0
At5g17140	Q9LFI9	NO	0
At2g47540	O22257	NO	0
At4g05230	Q9M0X2	NO	0
At1g25540	F4ICJ2	YES	0
At1g52530	Q709F6	NO	0
At3g53980	Q9M329	NO	0
At1g48900	A8MSA9	NO	0
At2g31670	Q9SIP1	NO	0
At1g78470	Q9SYN4	NO	0
At1g09150	Q8L7N2	NO	0
At3g25490	Q9LSV3	NO	0
At3g01900	Q9S833	NO	0
At1g53325	Q4PSZ1	NO	0
At3g16670	Q9LUR6	NO	0
At5g44470	Q9FI18	NO	0
At1g14450	A0A1P8ATJ4	NO	0
At1g14310	Q9M9T1	NO	0
At2g27150	A0A1P8AZK7	NO	0
At3g12210	Q94K65	NO	0
At5g09340	Q9FY81	NO	0
At1g52180	Q9M818	NO	0
At5g24760	A0A1P8BEM2	NO	0
At2g31955	A0A1P8B110	NO	0
At2g43670	Q6IDB5	NO	0
At4g25810	Q38910	NO	0
At4g02270	O81417	NO	0
At1g31370	Q9C872	NO	0
At2g31050	O82761	NO	0
At5g47530	Q9FGK4	NO	0
At3g43280	Q9LXK6	NO	0
At2g04940	Q9SI32	NO	0
At3g57700	Q9SVY4	NO	0
At3g55180	Q9M3D1	NO	0
At5g40850	A0A1P8BE13	NO	0
At3g63490	F4J296	NO	0
At1g43600	Q3E7I8	NO	0
At3g22020	A0A1I9LLU2	NO	0
At2g33680	A0A1P8AY14	NO	0
At4g29450	Q9M0D8	NO	0
At5g07250	B3H7G3	NO	0
At5g56870	Q9SCV8	NO	0
At4g01240	Q9M144	NO	0
At2g47470	A8MSC5	NO	0
At5g13900	Q9FFY3	NO	0
At5g66590	Q9FJY1	NO	0
At4g30320	Q9M0C8	NO	0
At3g27610	A0A1I9LLA0	NO	0
At1g12990	F4HP06	NO	0
At4g20840	Q9SVG3	NO	0
At4g38300	Q9SVF5	NO	0
At3g53900	Q9M336	NO	0
At4g28380	O49448	NO	0
At4g03570	Q9SY35	NO	0
At1g27240	O04571	NO	0
At1g33220	Q9LP27	NO	0
At5g20330	O49352	NO	0
At5g48750	Q9FKC1	NO	0
At2g33735	Q8RYC5	NO	0
At1g67880	Q9C9V4	NO	0
At1g18360	Q8VYJ0	NO	0
At4g24110	O22980	NO	0
At4g30290	Q9M0D1	NO	0
At1g78010	Q66GQ1	NO	0
At3g26860	Q1PEL2	NO	0
At1g07680	Q9LQP3	NO	0
At1g31180	A0A1P8AUM8	NO	0
At5g42260	Q9FH03	NO	0
At3g03210	Q9M9N9	NO	0
At3g47590	A0A1I9LST7	NO	0
At2g24880	Q9SK44	NO	0
At1g11210	Q9SXA7	NO	0
At2g23230	A0A1P8B0J1	NO	0
At3g14630	A0A1I9LTL1	NO	0
At5g48070	Q9FI31	NO	0
At5g33340	Q6XBF8	NO	0
At4g27450	Q93V62	NO	0
At1g52900	Q9C931	NO	0
At4g20230	A0A1P8B581	NO	0
At4g39510	Q9SVA7	NO	0
At1g64720	Q9XIR9	NO	0
At1g13910	A0A1P8AVV6	NO	0
At1g07780	A0A1P8ATT5	NO	0
At5g06900	Q9FL56	NO	0
At1g20890	A0A1P8ANJ5	NO	0
At5g45460	Q9FHJ0	NO	0
At1g73066	Q9SSM0	NO	0
At2g33160	O49319	NO	0
At3g09040	A0A1I9LQP8	NO	0
At5g46520	A0A1P8BC84	NO	0
At3g42725	Q949S3	NO	0
At3g54080	Q9M395	NO	0
At3g26100	Q93V68	NO	0
At5g04630	Q9LZ62	NO	0
At4g36420	O23238	NO	0
At1g52810	Q9C937	NO	0
At5g43480	Q9LSW4	NO	0
At4g32105	Q8LCV8	NO	0
At5g06040	Q9FI82	NO	0
At4g12240	Q9STI7	NO	0
At1g17430	Q9LNR2	NO	0
At4g32170	O49373	NO	0
At4g32290	O49362	NO	0
At3g05460	Q8L9R7	NO	0
At2g19000	O65920	NO	0
At3g20110	Q9LJY7	NO	0
At1g29090	Q84W75	NO	0
At2g28850	Q9ZV29	NO	0
At3g52060	Q9SUZ8	NO	0
At4g38090	B3H5Q9	NO	0
At2g12290	Q9ZUP8	NO	0
At1g16170	Q94K72	NO	0
At2g05400	Q8L7J1	NO	0
At2g37975	Q8LG42	NO	0
At1g74550	Q9CA60	NO	0
At5g52500	Q9FYR8	NO	0
At2g25340	Q9SIQ9	NO	0
At2g14260	A0A1P8B2D9	NO	0
At1g78060	Q9SGZ5	NO	0
At4g12930	Q9SV76	NO	0
At3g57270	Q9M2M0	NO	0
At5g55340	Q9FJ76	NO	0
At5g20860	A0A1P8BCQ9	NO	0
At2g28010	Q9SJJ2	NO	0
At5g22600	Q1PDU4	NO	0
At3g30180	Q940V4	NO	0
At5g10560	Q9LXA8	NO	0
At5g55330	Q9FJ77	NO	0
At5g13890	Q9FFY4	NO	0
At1g18720	Q9M9U3	NO	0
At1g18850	Q9M9V4	NO	0
At5g38130	Q6DBD5	NO	0
At1g34500	Q4PT07	NO	0
At3g19620	Q9LJN4	NO	0
At1g13150	Q9SAE8	NO	0
At5g41900	Q9FJ24	NO	0
At3g05990	Q9SFG3	NO	0
At1g29080	Q9LP39	NO	0
At1g24540	Q9FYL0	NO	0
At3g23770	Q9LK41	NO	0
At1g03430	A0A1P8AWM0	NO	0
At1g66200	F4ID91	NO	0
At5g35740	Q9FKH4	NO	0
At3g28710	Q9LJI5	NO	0
At1g66380	A0A1P8AQN3	NO	0
At4g31330	Q9C5C1	NO	0
At5g43670	Q84WI4	NO	0
At2g40110	A0A1P8B0A7	NO	0
At1g10050	A0A1P8AUA7	NO	0
At1g43000	A0A1P8AUB3	NO	0
At1g05180	F4I7A3	NO	0
At3g60340	Q9LY31	NO	0
At2g19650	Q9ZUM8	NO	0
At3g53300	Q9SCN2	NO	0
At3g53290	Q9SCN3	NO	0
At3g26300	Q9LIP6	NO	0
At3g55890	A0A1I9LL83	NO	0
At1g02816	Q9SRX5	NO	0
At1g02475	Q94K52	NO	0
At1g80520	Q9M8M0	NO	0
At5g55380	Q9FJ72	NO	0
At1g16400	Q9FUY7	NO	0
At1g19080	Q6NNH6	NO	0
At5g55370	Q9FJ73	NO	0
At3g19690	Q9LJM5	NO	0
At1g22630	Q9SKA5	NO	0
At4g39280	F4JVC5	NO	0
At5g55360	Q9FJ74	NO	0
At3g09130	Q9SS74	NO	0
At4g08280	Q93WH0	NO	0
At5g55350	Q9FJ75	NO	0
At5g22430	Q9FMQ8	NO	0
At1g21230	Q9LMN7	NO	0
At1g48690	Q9C737	NO	0
At5g58860	P48422	NO	0
At3g62710	Q9LZJ4	NO	0
At1g19320	Q9LN66	NO	0
At2g44570	A0A1P8AYH8	NO	0
At5g04520	Q9LZ73	NO	0
At1g47280	Q1PFM9	NO	0
At4g28040	Q9SUD5	NO	0
At2g20805	Q1PF30	NO	0
At1g11600	Q9SAB7	NO	0
At5g51420	Q9FGN1	NO	0
At3g15420	Q9LDR3	NO	0
At3g09570	Q9C5T6	NO	0
At5g28510	Q9LKR7	NO	0
At3g29240	Q9LS71	NO	0
At5g23320	A0A1P8BBN6	NO	0
At1g02180	Q8GYG8	NO	0
At3g09260	Q9SR37	NO	0
At4g17960	O49695	NO	0
At2g32280	Q9ZV57	NO	0
At5g04270	A0A2H1ZE60	NO	0
At5g48175	Q8L9E4	NO	0
At4g12380	Q9STH3	NO	0
At5g27810	Q3E8Z9	NO	0
At4g15110	O23365	NO	0
At4g39010	A0A1P8B8U0	NO	0
At4g27110	Q9T045	NO	0
At2g28470	A0A1P8AZB4	NO	0
At2g46640	A0A1P8AYC0	NO	0
At3g48970	A0A178VJK9	NO	0
At3g13320	Q39254	NO	0
At2g38150	F4IS00	NO	0
At1g11280	A0A1P8AW73	NO	0
At1g66270	Q9C525	NO	0
At4g33710	Q39187	NO	0
At5g49950	Q9LTX5	NO	0
At5g65370	Q9FKQ2	NO	0
At1g76600	Q9C9J8	NO	0
AtCg00530	P56783	NO	0
At2g27000	Q9ZVD7	NO	0
At1g21010	Q7XJ58	NO	0
At3g57760	Q9SVZ0	NO	0
At5g28650	Q93WU6	NO	0
At5g63710	A0A1P8BC30	NO	0
At1g50000	A0A1P8AQL0	NO	0
At2g21960	Q9SJ03	NO	0
At4g33720	O81888	NO	0
At3g23760	Q8L9Q7	NO	0
At2g24180	O65787	NO	0
At4g20820	Q9SVG5	NO	0
At5g18520	F4JY11	NO	0
At2g34810	O64745	NO	0
At1g29700	Q9C535	NO	0
At1g76570	Q9C9K1	NO	0
At4g13820	Q8RXQ6	NO	0
At1g66240	F4ID99	NO	0
At5g54370	Q9FG54	NO	0
At5g63800	Q9FFN4	NO	0
At2g27010	Q9ZVD6	NO	0
At1g01600	Q9LMM1	NO	0
At1g60000	Q8GWF5	NO	0
At2g19980	Q9SL82	NO	0
At4g30280	Q9M0D2	NO	0
At3g44210	Q9LXP2	NO	0
At3g44100	Q9LXQ2	NO	0
At3g14680	Q9LUC6	NO	0
At5g43030	Q9FMI1	NO	0
At1g26710	Q9LQY1	NO	0
At4g00080	O81309	NO	0
At2g14110	A0A1P8B0L9	NO	0
At4g29830	Q9SZQ5	NO	0
At1g64590	Q9SGV6	NO	0
At4g30270	P24806	NO	0
At2g30430	O23687	NO	0
At1g13710	Q9LMX7	NO	0
At3g04210	Q8H1N6	NO	0
At1g24040	Q9LR91	NO	0
At5g04660	Q9LZ31	NO	0
At5g47635	Q29PT1	NO	0
At1g10980	O04088	NO	0
At5g43260	Q94CB5	NO	0
At4g32520	F4JUC7	NO	0
At4g32470	F4JUC2	NO	0
At1g34490	Q3ED15	NO	0
At5g09430	Q4PSG2	NO	0
At2g32860	O48779	NO	0
At3g26470	Q9LIM8	NO	0
At2g44240	O64859	NO	0
At3g51610	Q8L776	NO	0
At5g52210	Q38921	NO	0
At5g05400	A0A1P8BFW5	NO	0
At3g62180	A0A1I9LNH8	NO	0
At5g10320	A0A1P8BGP0	NO	0
At1g31450	Q9C864	NO	0
At1g10550	Q8LC45	NO	0
At1g70810	Q9SSL1	NO	0
At3g07080	Q9SFT8	NO	0
At1g55560	Q9SMW3	NO	0
At2g29590	Q9ZW37	NO	0
At4g02075	A0A1P8B7F7	NO	0
At1g18440	A0A1P8APF1	NO	0
At5g06660	Q9FG04	NO	0
At5g08370	B9DGL8	NO	0
At2g24600	F4IPR3	NO	0
At4g33610	O81878	NO	0
At2g35730	A0A1P8B334	NO	0
At5g27050	Q4PSE3	NO	0
At1g54115	Q9SYG9	NO	0
At3g10120	Q8GY70	NO	0
At3g18170	Q84WJ6	NO	0
At1g02300	F4HVZ1	NO	0
At3g05160	A8MQL4	NO	0
At3g17970	A0A1I9LL70	NO	0
At2g24520	A0A1P8B2U9	NO	0
At1g21250	Q39191	NO	0
At1g21270	Q9LMP1	NO	0
At4g34560	Q8L623	NO	0
At1g06730	Q9ASV2	NO	0
At5g05710	Q9FFK5	NO	0
At5g02070	Q9LZM4	NO	0
At5g53670	Q9FI09	NO	0
At1g23850	Q9LRA9	NO	0
At5g43150	Q9FMG8	NO	0
At5g20560	Q4PSF2	NO	0
At4g23960	A0A1P8B3V7	NO	0
At4g02850	Q66GM9	NO	0
At1g68780	Q9CA41	NO	0
At5g40780	A0A1R7T3D5	NO	0
At2g32810	F4IUQ7	NO	0
At5g04070	Q6NLR7	NO	0
At1g29110	F4HZW2	NO	0
At5g58520	Q0WN89	NO	0
At4g33810	A0A1P8B8F8	NO	0
At5g13670	Q9FNA5	NO	0
At1g51540	Q84VX7	NO	0
At2g24950	Q9SK38	NO	0
At4g23610	Q9SUR5	NO	0
At5g05640	Q9FFL0	NO	0
At4g02340	O81299	NO	0
At5g23060	A0A1P8BCX7	NO	0
At1g78560	Q93YR2	NO	0
At2g20690	Q9SKU8	NO	0
At3g44760	O22237	NO	0
At1g67550	Q9SR52	NO	0
At2g41250	Q9ZVB6	NO	0
At1g33670	Q4PT10	NO	0
At1g75050	Q1PFD2	NO	0
At2g32500	F4ITR8	NO	0
At2g21180	Q9SKP5	NO	0
At2g33860	A0A1P8AZW3	NO	0
At3g05010	Q94AH1	NO	0
At5g07450	Q9LY16	NO	0
At5g57540	Q9FKL8	NO	0
At3g57240	F4J270	NO	0
At3g55430	Q9M2T6	NO	0
At2g02810	O64503	NO	0
At2g24290	Q9ZQ38	NO	0
At2g42600	Q5GM68	NO	0
At3g50790	Q9SVL9	NO	0
At3g54480	A0A178V842	NO	0
At2g28690	Q8L8B6	NO	0
At5g40970	F4KIU0	NO	0
At3g05440	Q9MA57	NO	0
At4g36480	A0A1P8B789	NO	0
At3g45050	B9DG54	NO	0
At4g31950	O49396	NO	0
At4g00280	O23074	NO	0
At1g49320	Q9XI99	NO	0
At1g04945	A0A1P8ANR0	NO	0
At5g47980	Q9FI40	NO	0
At3g46810	Q9STF5	NO	0
At2g12480	A0A1P8AXY2	NO	0
At4g27460	Q84WQ5	NO	0
At3g14910	Q9LKB3	NO	0
At4g35905	Q8LG27	NO	0
At1g22790	Q8L8X4	NO	0
At3g12030	Q9LHL8	NO	0
At4g31970	O49394	NO	0
At4g31940	Q9SZ46	NO	0
At5g07260	F4K6M0	NO	0
At4g17470	Q501G7	NO	0
At5g63100	Q9FML3	NO	0
At1g76060	Q63Z96	NO	0
At3g14650	Q9LUC9	NO	0
At5g36890	Q9FIW4	NO	0
At3g32930	Q9LHC4	NO	0
At2g28020	Q8S8F0	NO	0
At2g35070	O82184	NO	0
At1g58410	A0A1P8AWT5	NO	0
At5g46420	Q9FHG3	NO	0
At2g20725	Q94K61	NO	0
At1g62710	Q39044	NO	0
At5g57785	Q8GY06	NO	0
At4g12920	Q9SV77	NO	0
At3g46570	Q9SNC1	NO	0
At2g33600	O22810	NO	0
At1g63780	Q9S826	NO	0
At3g49820	Q9M2X6	NO	0
At5g38020	A0A1P8BCV7	NO	0
At4g07820	Q9ZPG2	NO	0
At1g26560	Q9FZE0	NO	0
At3g56300	A0A1I9LQR9	NO	0
At4g21560	O65421	NO	0
At1g06240	Q8H109	NO	0
At4g20100	O49437	NO	0
At2g01920	Q9SHV5	NO	0
At4g05000	Q9S9T7	NO	0
At2g13630	Q9SIT4	NO	0
At1g66360	Q9C8Y2	NO	0
At2g46400	Q9SKD9	NO	0
At5g59250	Q0WWW9	NO	0
At4g11550	Q9LDV7	NO	0
At3g23650	F4J460	NO	0
At2g36145	Q8VXY0	NO	0
At4g28150	A0A1P8B3K4	NO	0
At2g42750	Q9SJI1	NO	0
At3g61540	Q9M314	NO	0
At1g30020	Q9C8R7	NO	0
At5g41870	Q9FJ27	NO	0
At1g78770	B3DNN5	NO	0
At5g05840	Q9FFJ4	NO	0
At5g61820	Q8VZ21	NO	0
At3g01510	A0A1I9LL73	NO	0
At1g71790	Q9M9G7	NO	0
At1g47310	Q9FX03	NO	0
At5g65730	Q8LF99	NO	0
At1g14820	B9DGS8	NO	0
At2g29870	O82369	NO	0
At3g56610	Q9LXX9	NO	0
At4g27400	O81843	NO	0
At4g29700	Q9SU81	NO	0
At4g22620	O49643	NO	0
At1g27000	Q9C5M5	NO	0
At5g47350	Q9LVS4	NO	0
At1g05720	Q8GWP6	NO	0
At1g04670	Q5Q0I9	NO	0
At2g03850	Q9SI55	NO	0
At5g57530	Q9FKL9	NO	0
At2g11890	B9DG04	NO	0
At3g04670	B9DG02	NO	0
At5g58920	Q8GWJ8	NO	0
At2g23670	O64835	NO	0
At4g29640	Q9S7L8	NO	0
At1g03220	Q9ZVS4	NO	0
At1g77410	A0A1P8ANA8	NO	0
At5g10300	A0A1P8BGG9	NO	0
At4g32605	Q8L7K1	NO	0
At5g67290	Q9FN21	NO	0
At5g64880	Q9LV89	NO	0
At3g62380	Q9LZQ2	NO	0
At5g09940	Q9FIB3	NO	0
At4g00490	O65258	NO	0
At5g66340	Q9FH55	NO	0
At2g38600	Q9ZVI2	NO	0
At1g05620	Q8LAC4	NO	0
At5g28530	A0A1P8BEG3	NO	0
At3g46800	Q9STF4	NO	0
At4g30010	Q9SZV4	NO	0
At3g51790	Q96326	NO	0
At5g51900	Q9LT90	NO	0
At1g50590	A0A1P8AVL1	NO	0
At2g27775	B1WCA4	NO	0
At5g19120	Q93VG3	NO	0
At2g23840	Q6NMJ9	NO	0
At3g01250	Q9MAD4	NO	0
At1g67760	Q67ZE4	NO	0
At5g07900	Q9SD94	NO	0
At5g42470	Q5XF81	NO	0
At4g12960	F4JRI7	NO	0
At5g15750	Q683D4	NO	0
At1g44575	F4IEG8	NO	0
At3g12920	Q9LDD1	NO	0
At4g39540	F4JW33	NO	0
At1g11820	A0A1P8AWX9	NO	0
At1g74680	Q93ZD5	NO	0
At5g57240	A0A1P8B9E6	NO	0
At1g06460	Q208N7	NO	0
At3g55650	Q9M057	NO	0
At3g61220	A0A1I9LNT2	NO	0
At1g65850	A0A1P8AR74	NO	0
At3g20240	Q9LJX5	NO	0
At1g19390	Q9LN59	NO	0
At5g44630	Q4KSH9	NO	0
At2g28520	Q8RWZ7	NO	0
At1g20850	Q9LM66	NO	0
At3g50310	Q9SND6	NO	0
At4g29610	Q9SU86	NO	0
At5g27400	Q84TD5	NO	0
At4g35790	F4JNU6	NO	0
At1g27620	Q9S808	NO	0
At2g03370	Q6E276	NO	0
At3g47800	Q9STT3	NO	0
At3g49830	Q9M2X5	NO	0
At3g03110	F4IZR5	NO	0
At1g51740	A0A1P8AWG1	NO	0
At2g16730	Q9SCU9	NO	0
At1g08960	O04034	NO	0
At1g71260	Q8VYF7	NO	0
At3g15610	Q9LW17	NO	0
At2g26740	Q42566	NO	0
At2g44490	O64883	NO	0
At2g37460	Q9ZUS1	NO	0
At5g28010	F4K5S5	NO	0
At4g15400	O23393	NO	0
At3g51690	Q45GK3	NO	0
At3g44510	A0A1I9LND2	NO	0
At1g68300	Q9C9G5	NO	0
At1g02270	A0A1P8ATK3	NO	0
At3g45130	A0A1I9LTE4	NO	0
At4g10660	Q9T0C3	NO	0
At5g43170	Q9SSW0	NO	0
At4g16850	Q0WQ99	NO	0
At2g03270	O81047	NO	0
At5g03960	A0A1P8BH03	NO	0
At4g33990	A0A1P8B8P9	NO	0
At2g36850	Q9SJM0	NO	0
At3g60780	Q9LZY5	NO	0
At4g09620	F4JK28	NO	0
At3g28420	Q9LSJ1	NO	0
At3g11060	Q9C782	NO	0
At3g62390	A0A1I9LPP7	NO	0
At1g12320	Q9LNB3	NO	0
At3g15090	Q9LK96	NO	0
At4g32440	C0Z2F6	NO	0
At2g27460	Q9ZQH3	NO	0
At5g04210	Q9FYE0	NO	0
At3g46500	A0A1I9LPT7	NO	0
At3g08490	Q9C6U2	NO	0
At3g49660	Q9M2Z2	NO	0
At1g35860	Q9C8B7	NO	0
At2g44740	O80513	NO	0
At2g26230	O04420	NO	0
At4g20050	A0A1P8B8B8	NO	0
At1g51420	A0A1P8AT44	NO	0
At3g63520	O65572	NO	0
At5g65720	A8MSF1	NO	0
At4g29600	Q9SU87	NO	0
At3g20580	Q9LJU0	NO	0
At5g39520	Q0WW43	NO	0
At2g44850	F4IV28	NO	0
At5g06970	Q8RX56	NO	0
At5g46140	Q5XV21	NO	0
At4g39830	A0A1P8B4M6	NO	0
At5g24610	Q9FLU3	NO	0
At4g35010	Q9SCV1	NO	0
At4g00690	O65278	NO	0
At1g71190	F4I8F7	NO	0
At1g50290	Q944R3	NO	0
At1g20880	F4HUQ5	YES	0
At4g18395	Q1PE70	NO	0
At2g29340	B9DF84	NO	0
At4g20060	O49433	NO	0
At4g29620	O65571	NO	0
At2g19940	A0A1P8B108	NO	0
At1g21860	Q9SFF1	NO	0
At3g08940	Q9XF88	NO	0
At5g61050	Q9FNQ9	NO	0
At5g53070	Q9LVU5	NO	0
At2g26710	O48786	NO	0
At3g14370	Q9LUL2	NO	0
At5g60870	A0A1P8BAY4	NO	0
At3g18080	Q9LV33	NO	0
At4g30970	O65553	NO	0
At5g50510	Q9LUF9	NO	0
At5g58100	F4KDI6	NO	0
At4g28450	Q93VK1	NO	0
At2g21620	Q94II5	NO	0
At2g40500	O22885	NO	0
At3g12050	F4J8L7	NO	0
At4g24830	B3H778	NO	0
At3g55190	Q9M3D0	NO	0
At1g35500	Q9C8Q1	NO	0
At2g27550	Q9ZNV5	NO	0
At5g55650	Q9FM73	NO	0
At5g53340	Q94F27	NO	0
At3g58800	Q9LXS2	NO	0
At1g10590	Q93W05	NO	0
At4g33000	A0A1P8B704	NO	0
At4g27040	Q5M759	NO	0
At1g27820	Q9SFX6	NO	0
At4g13800	A0A1P8B356	NO	0
At5g07330	Q9LY27	NO	0
At2g25735	Q8RUI1	NO	0
At2g41560	A0A1P8AXT8	NO	0
At2g36100	Q9SIH4	NO	0
At4g10640	Q7XA83	NO	0
At4g16920	A0A1P8B6H3	NO	0
At1g74055	Q56ZA1	NO	0
At2g03130	O81061	NO	0
At5g01520	Q93WE1	NO	0
At1g03110	Q93WD7	NO	0
At4g20930	A0A1P8B7M5	NO	0
At3g18380	F4J7N6	NO	0
At4g18230	A0A1P8B4B0	NO	0
At1g33340	Q9C502	NO	0
At1g24822	Q9FEF7	NO	0
At2g28930	A1L4W8	NO	0
At1g08320	Q56W43	NO	0
At5g25500	Q5XV34	NO	0
At5g48020	Q9FI36	NO	0
At4g29570	Q9XEX4	NO	0
At2g46520	Q9ZPY7	NO	0
At3g53840	Q9M342	NO	0
At4g20470	Q9SUN2	NO	0
At4g29630	Q9S847	NO	0
At2g04500	Q6DR61	NO	0
At2g43280	O22844	NO	0
At5g40210	Q945L4	NO	0
At2g25420	A0A1P8B2H7	NO	0
At1g61780	Q9SYB4	NO	0
At4g10820	Q9SN66	NO	0
At3g58770	Q9LXS4	NO	0
At3g20620	Q8GYH4	NO	0
At3g58000	Q9M2P8	NO	0
At5g22250	Q9FMS6	NO	0
At5g48220	A8MS79	NO	0
At3g48170	Q9STS1	NO	0
At5g52570	Q9LTG0	NO	0
At1g78920	Q56ZN6	NO	0
At1g18060	Q9LM40	NO	0
At3g10210	Q9SS33	NO	0
At5g62165	A0A1P8BA41	NO	0
At2g07728	Q8S8I9	NO	0
At4g15420	A0A1P8B7F5	NO	0
At2g16870	A0A1P8AXY0	NO	0
At4g26860	F4JVS4	NO	0
At4g24050	A0A1P8B7K9	NO	0
At2g37440	F4IQW9	NO	0
At3g47140	Q9SD59	NO	0
At2g19900	A0A1P8B1I3	NO	0
At1g24420	Q9FYM1	NO	0
At2g07290	Q9ZQL3	NO	0
At3g25940	Q9LU97	NO	0
At3g13310	Q9LTT7	NO	0
At4g31875	Q93ZC6	NO	0
At5g19570	Q94AU5	NO	0
At4g37660	Q9SZF8	NO	0
At5g10960	Q9LEU4	NO	0
At3g23920	Q9LIR6	NO	0
At3g43940	Q9LXW5	NO	0
At3g45910	Q9LZT9	NO	0
At5g48200	Q9LUB4	NO	0
At1g74800	Q8RX55	NO	0
At2g15670	Q9ZQE7	NO	0
At1g07750	Q9LQQ3	NO	0
At1g29910	Q8VZ87	NO	0
At4g26220	Q9C5D7	NO	0
At2g35610	Q8VXZ5	NO	0
At3g56890	Q9LER9	NO	0
At3g05190	Q8W0Z7	NO	0
At1g60240	Q1ECJ5	NO	0
At4g16710	O23514	NO	0
At2g03420	Q9ZQ78	NO	0
At2g01300	Q9ZU37	NO	0
At4g25770	F4JTD8	NO	0
At2g36460	B3H6D7	NO	0
At3g20390	A0A1I9LS34	NO	0
At2g03390	A0A1P8B2M3	NO	0
At3g45510	Q9M1F6	NO	0
At4g37950	Q84W85	NO	0
At5g06180	A0A1P8BB40	NO	0
At2g28680	Q9SIA7	NO	0
At4g00231	O81325	NO	0
At1g37000	F4I3A5	NO	0
At2g02850	Q8LG89	NO	0
At1g16780	Q9FWR2	NO	0
At1g16840	Q8W589	NO	0
At1g55370	Q0WU84	NO	0
At1g78890	Q1H551	NO	0
At1g67330	Q9FYG0	NO	0
At1g67060	A0A1P8AQN6	NO	0
At5g08060	Q9SD78	NO	0
At4g25700	Q9SZZ8	NO	0
At5g59410	Q6NKV4	NO	0
At1g69430	Q9C794	NO	0
At1g73480	Q94AM5	NO	0
At1g48180	A0A1P8AUY9	NO	0
At3g51310	A8R7K9	NO	0
At1g63230	Q0IGJ6	NO	0
At2g05630	F4IHC1	NO	0
At2g34580	F4IHX8	NO	0
At5g65640	Q9LSL1	NO	0
At5g14860	Q1PDW8	NO	0
At4g31170	F4JRW3	NO	0
At3g50720	Q9SCQ4	NO	0
At5g19540	Q949W7	NO	0
At5g15090	Q9SMX3	NO	0
At3g01280	Q9SRH5	NO	0
At3g43750	Q9LZH2	NO	0
At5g59840	Q9FJF1	NO	0
At4g13060	Q9SV63	NO	0
At3g48720	Q9SMM7	NO	0
At5g12970	Q9LXU2	NO	0
At5g38620	Q9FFV9	NO	0
At5g01150	Q9LFC1	NO	0
At1g28030	Q9C7F0	NO	0
At1g21790	Q9XHZ7	NO	0
At4g17486	F4JP67	NO	0
At1g35320	A0A1P8AUS0	NO	0
At3g13784	A0A1I9LMZ4	NO	0
At3g17130	Q9LSN4	NO	0
At1g19710	Q67Z55	NO	0
At1g34630	A0A1P8ANV7	NO	0
At1g14960	Q93WB5	NO	0
At1g30990	Q9FYJ0	NO	0
At2g17790	Q7X659	NO	0
At3g60550	Q9M205	NO	0
At1g19740	Q9FXH3	NO	0
At5g44170	Q9FFH2	NO	0
At1g71900	A0A1P8AR95	NO	0
At1g56180	A0A1P8AMW9	NO	0
At4g36110	O65648	NO	0
At4g38860	Q9T0J3	NO	0
At2g42120	F4IM00	NO	0
At5g20180	Q8W464	NO	0
At1g75870	Q9LQS7	NO	0
At5g61340	Q94B75	NO	0
At5g06190	F4K2D3	NO	0
At1g34580	A0A1P8ANW3	NO	0
At1g78200	A0A1P8AWE5	NO	0
At4g37295	Q8LCF5	NO	0
At3g51410	Q6NMZ5	NO	0
At5g03880	Q940I2	NO	0
At1g07040	Q9LMJ7	NO	0
At5g40960	Q9FLN3	NO	0
At4g28850	Q9SVV2	NO	0
At3g25820	F4JA62	NO	0
At1g64185	Q8LGF9	NO	0
At2g22340	Q9SJZ9	NO	0
At3g57630	Q0WWD8	NO	0
At2g36210	Q8L8B9	NO	0
At1g70040	O04540	NO	0
At1g76080	Q9SGS4	NO	0
At1g76160	Q9SGR6	NO	0
At1g70290	A0A1P8AQ69	NO	0
At1g71950	Q9C8W7	NO	0
At1g51910	F4IB76	NO	0
At1g32410	Q9AST6	NO	0
At1g75670	A0A1P8AN02	NO	0
At5g37280	Q9FHT7	NO	0
At3g60060	Q9M1D7	NO	0
At1g62780	Q8VY70	NO	0
At4g35710	O81802	NO	0
At1g60850	F4HRL9	NO	0
At3g15760	Q9LW03	NO	0
At1g65790	A0A1P8AQZ9	NO	0
At2g32180	Q9SKY2	NO	0
At4g39300	Q9T036	NO	0
At1g53310	Q9MAH0	NO	0
At4g31990	B9DG21	NO	0
At3g10350	A1L4Y1	NO	0
At2g24460	Q9ZQ22	NO	0
At5g10860	Q9LEV3	NO	0
At1g48960	Q67Y32	NO	0
At3g13400	Q9LJF1	NO	0
At5g37610	Q9FHQ9	NO	0
At2g27130	Q9ZVC7	NO	0
At1g17100	Q9SHG8	NO	0
At3g63410	Q9LY74	NO	0
At1g77350	Q9FVX3	NO	0
At1g25275	B9DG55	NO	0
At2g21655	Q8S8C9	NO	0
At4g22010	O65449	NO	0
At1g23140	O49303	NO	0
At2g30290	F4IMR9	NO	0
At1g19025	A0A1P8ASA0	NO	0
At3g03890	Q8LDU1	NO	0
At5g61650	Q9FKF6	NO	0
At2g34520	Q9SMX4	NO	0
At3g20700	Q9LHQ2	NO	0
At1g64230	F4I5B8	NO	0
At3g14225	A0A1I9LLT5	NO	0
At4g24640	Q9SB59	NO	0
At1g17910	Q9LMT9	NO	0
At3g16700	A8MQJ9	NO	0
At2g19680	O82209	NO	0
At5g16960	Q9LFK5	NO	0
At5g16940	Q9LFK7	NO	0
At4g29480	Q9M0D5	NO	0
At3g27570	F4IWK4	NO	0
At1g29900	Q42601	NO	0
At3g62260	A0A1I9LSG6	NO	0
At2g39120	Q9ZUZ6	NO	0
At5g58250	Q9LVM3	NO	0
At1g11545	Q8L9A9	NO	0
At1g13440	F4HQT1	NO	0
At2g47060	A0A1P8AZ55	NO	0
At5g51050	F4KBU1	NO	0
At4g05110	A0A1P8B614	NO	0
At1g29520	Q9C7P9	NO	0
At1g65180	Q9S9J8	NO	0
At5g10830	Q9LEV6	NO	0
At1g12290	F4IC69	NO	0
At5g37980	Q9FKC9	NO	0
At5g05260	Q9FLC8	NO	0
At1g48460	A0A1P8APR1	NO	0
At1g11690	Q9SAA8	NO	0
At1g42710	Q9C842	NO	0
At1g32520	Q682Q6	NO	0
At1g31910	Q682Q9	NO	0
At5g38530	Q9FFW8	NO	0
At4g33760	A0A1P8B8N8	NO	0
At4g00240	A0A1P8B8N7	NO	0
At5g14910	Q93VK7	NO	0
At3g55380	F4IWU7	NO	0
At1g17830	Q9LMU5	NO	0
At5g18860	Q8RY23	NO	0
At5g38850	Q9FMB7	NO	0
At4g30210	A0A1P8B3S1	NO	0
At3g13170	A0A1I9LQV8	NO	0
At5g57330	Q9LVC5	NO	0
At5g45700	Q9FK73	NO	0
At1g34400	Q9C8N8	NO	0
At3g04830	Q93WC8	NO	0
At1g30370	Q9C8G6	NO	0
At5g56800	Q9FJT3	NO	0
At1g52800	Q9C938	NO	0
At1g23220	Q9LR39	NO	0
At1g59600	Q9SLT8	NO	0
At5g38820	F4KBM7	NO	0
At5g07090	F4K5C7	NO	0
At1g14360	Q9M9S6	NO	0
At2g30090	O64737	NO	0
At3g19200	Q9LJK8	NO	0
At2g05070	Q9S7J7	NO	0
At2g35380	F4IJW0	NO	0
At5g48270	Q9LUA7	NO	0
At2g34960	O64759	NO	0
At3g26710	Q9LSE4	NO	0
At1g28140	Q9FZ88	NO	0
At4g04480	Q9XEC5	NO	0
At4g11800	F4JPS4	NO	0
At1g24210	Q8LCT6	NO	0
At5g57040	Q9LTR8	NO	0
At1g11750	F4IAG5	NO	0
At4g02620	Q9ZQX4	NO	0
At2g23080	F4ILF5	NO	0
At2g23060	F4ILF1	NO	0
At1g33260	B3LFC0	NO	0
At5g05790	Q9FFJ9	NO	0
At3g07890	Q1H5B2	NO	0
At1g08640	Q93WG3	NO	0
At5g13350	Q9LYU1	NO	0
At1g48010	Q9C7Z2	NO	0
At2g01780	Q9ZUA6	NO	0
At3g21870	Q9LJ45	NO	0
At3g50160	Q45GK4	NO	0
At4g27390	Q93VI9	NO	0
At1g31760	Q9C504	NO	0
At4g27820	A0A1P8B7T6	NO	0
At1g73470	B2GVN0	NO	0
At4g20220	O65436	NO	0
At3g05250	A0A1I9LQP6	NO	0
At5g09730	Q9LXD6	NO	0
At4g24130	O22978	NO	0
At2g21730	Q9SJ25	NO	0
At1g23840	Q9ZUB1	NO	0
At3g21420	Q9LIF4	NO	0
At2g41950	O23684	NO	0
At1g17120	Q9SHH0	NO	0
At5g20250	F4K470	NO	0
At1g68585	Q8LGG7	NO	0
At3g21000	Q1PEN6	NO	0
At5g58030	Q9FGU1	NO	0
At5g12340	Q1PDX4	NO	0
At3g58730	Q9XGM1	NO	0
At5g58680	Q8LGC7	NO	0
At2g26900	Q1EBV7	NO	0
At2g02020	F4IPF3	NO	0
At4g35530	Q8VY53	NO	0
At5g62720	F4K7S5	NO	0
At3g43950	Q9LXW4	NO	0
At5g23580	Q42396	NO	0
At1g07520	A0A1P8AT25	NO	0
At5g41350	A0A1P8BH81	NO	0
At1g30520	A0A1P8ATR3	NO	0
At5g22340	F4K9U7	NO	0
At5g14710	Q9LER5	NO	0
At4g15770	Q6NM52	NO	0
At2g15350	F4IIF0	NO	0
At1g21140	Q9LPU9	NO	0
At3g57440	Q6DYC0	NO	0
At1g63290	Q9C8T3	NO	0
At5g13420	Q9LYR4	NO	0
At4g05240	Q9M0X1	NO	0
At2g42900	Q9SJG7	NO	0
At5g11810	Q9LYF0	NO	0
At3g11550	Q9CAX3	NO	0
At3g18800	Q9LS96	NO	0
At3g47470	P27521	NO	0
At3g09470	Q94AA1	NO	0
At1g51340	A0A1P8AU65	NO	0
At1g20510	A0A1P8AUM2	NO	0
At2g40290	A2RVK1	NO	0
At3g12530	A0A1I9LNY4	NO	0
At3g61770	Q8RXV2	NO	0
At1g21480	F4HY10	NO	0
At2g07749	Q3EC48	NO	0
At1g05330	O23036	NO	0
At4g36150	O65507	NO	0
At5g14680	Q9LYJ2	NO	0
At5g49250	Q9FJ15	NO	0
At5g39080	Q9FID2	NO	0
At1g62660	A0A1P8AWL7	NO	0
At5g43920	Q9FND4	NO	0
At2g16980	A0A1P8B0J8	NO	0
At3g56360	Q9LY04	NO	0
At1g54890	Q9FZ41	NO	0
At4g22400	Q9SUX9	NO	0
At1g55750	A0A1P8AST3	NO	0
At1g61820	F4HVG4	NO	0
At4g09300	A0A1P8B572	NO	0
At3g57620	Q9SVX6	NO	0
At1g13410	Q0WVP2	NO	0
At2g13950	Q9ZPU3	NO	0
At5g06800	A0A1P8BBX9	NO	0
At1g27410	Q9FZJ4	NO	0
At1g32940	A0A1P8ASH5	NO	0
At4g36220	Q42600	NO	0
At2g06570	Q9SKI1	NO	0
At1g09500	B9DG15	NO	0
At5g58490	Q9FGH3	NO	0
At2g22680	Q9ZQ46	NO	0
At1g60380	O80759	NO	0
At5g14120	Q9FMT8	NO	0
At4g30330	Q8LAK5	NO	0
At1g15600	Q9M9D6	NO	0
At3g07480	Q9SRR8	NO	0
At2g17620	Q39068	NO	0
At1g53700	Q9C8M5	NO	0
At4g29530	A0A1P8B4E1	NO	0
At2g21190	Q9SKP4	NO	0
At1g68560	Q9S7Y7	NO	0
At3g06910	Q8GYL3	NO	0
At5g18970	Q8LG79	NO	0
At2g36580	Q9SJQ0	NO	0
At5g01710	Q9M005	NO	0
At5g53810	Q9FHZ5	NO	0
At1g62150	Q8GWB0	NO	0
At4g08300	Q501F8	NO	0
At1g53290	Q8L7M1	NO	0
At5g15290	Q9LXF3	NO	0
At2g46150	O82354	NO	0
At5g57700	A1A6F3	NO	0
At3g05580	A0A1I9LPD2	NO	0
At5g25240	Q8GYN8	NO	0
At3g19710	Q9LE06	NO	0
At3g09490	Q9SF54	NO	0
At5g49590	Q9FGY6	NO	0
At5g52560	Q9C5I1	NO	0
At3g43790	A0A1I9LP99	NO	0
At2g30830	O80850	NO	0
At1g51380	A0A1P8ATJ6	NO	0
At1g08200	Q9SGE0	NO	0
At2g35810	Q8VZP3	NO	0
At2g03460	Q6RF47	NO	0
At1g80060	A0A1P8AM89	NO	0
At2g16040	Q9XII3	NO	0
At4g26370	F4JUX9	NO	0
At3g60560	Q9M204	NO	0
At2g23980	A0A1P8AYC4	NO	0
At2g30340	A0A1P8AYC6	NO	0
At1g01550	Q9LMM6	NO	0
At5g54270	Q9S7M0	NO	0
At2g40200	Q9XEF0	NO	0
At1g09510	Q5PP57	NO	0
At3g16175	Q940V5	NO	0
At2g15360	Q9SJP5	NO	0
At3g54890	A8MS75	NO	0
At5g46670	Q9FIQ8	NO	0
At5g17720	Q9FN79	NO	0
At5g60750	Q8VZ58	NO	0
At5g46830	Q9LUK7	NO	0
At1g60300	O80752	NO	0
At1g79220	O64531	NO	0
At3g50270	Q9SNE0	NO	0
At1g34575	F4HV09	NO	0
At1g44800	Q9LPF1	NO	0
At4g27480	F4JIW2	NO	0
At5g19440	Q29Q34	NO	0
At5g06200	Q9FFZ7	NO	0
At1g73320	Q5Q0D4	NO	0
At3g42780	Q9M189	NO	0
At5g54880	Q9FFU2	NO	0
At2g34420	Q39141	NO	0
At5g11280	Q94AQ7	NO	0
At5g05430	A0A1P8BBD7	NO	0
At2g43700	A0A1P8B034	NO	0
At5g37480	Q8RWG7	NO	0
At3g58230	Q9M2J3	NO	0
At3g26450	Q9LIN0	NO	0
At3g07150	Q9SFU5	NO	0
At1g54730	A0A1P8AWA4	NO	0
At2g15440	Q9SJN8	NO	0
At1g14950	Q39132	NO	0
At4g14060	O23267	NO	0
At5g43390	Q9LSX2	NO	0
At5g07630	A0A1P8BG39	NO	0
At4g23670	Q9SUR0	NO	0
At3g18630	Q9LIH6	NO	0
At5g65650	Q8LFK6	NO	0
At1g16240	A8MRW0	NO	0
At1g63730	Q9CAD8	NO	0
At2g39710	O22282	NO	0
At1g75500	Q94AP3	NO	0
At5g35100	A0A1P8B9P2	NO	0
At1g10510	Q93ZV8	NO	0
At1g17615	Q4PT31	NO	0
At5g13810	Q9FFZ0	NO	0
At5g02000	Q9LZN1	NO	0
At2g47650	C0Z2I3	NO	0
At3g06000	Q9SFG4	NO	0
At2g30040	O64741	NO	0
At5g19670	F4K2K9	NO	0
At3g43630	Q9M2C3	NO	0
At5g49550	F4K657	NO	0
At1g80245	A0A1P8AX14	NO	0
At1g70820	A0A1P8AN09	NO	0
At5g57450	Q9FKM5	NO	0
At2g21410	Q9SJT7	NO	0
At3g53560	Q8L606	NO	0
At3g14560	Q9LUD8	NO	0
At3g17940	Q9LVH6	NO	0
At5g48770	Q9FKB9	NO	0
At2g19550	Q9ZUN7	NO	0
At1g30910	Q9FYH8	NO	0
At5g03090	Q9LYX6	NO	0
At3g43660	Q9M2C0	NO	0
At5g38970	Q9FMA5	NO	0
At5g15360	Q9LXE7	NO	0
At3g28480	F4J0A6	NO	0
At1g29780	A2RVS1	NO	0
At4g13090	Q9SV60	NO	0
At2g34700	O64586	NO	0
At1g44224	Q570Y0	NO	0
At4g13080	Q9SV61	NO	0
At4g37980	Q02971	NO	0
At3g10570	Q9SQY7	NO	0
At3g10560	Q9SQY6	NO	0
At2g30300	O22926	NO	0
At4g32140	O49378	NO	0
At2g22160	Q9SIE8	NO	0
At3g51730	Q9SCT5	NO	0
At5g52110	Q9FJ81	NO	0
At5g20885	Q93ZD8	NO	0
At1g61490	A0A1P8AVJ2	NO	0
At3g22950	Q9LIK1	NO	0
At3g44240	Q9LXM4	NO	0
At5g25930	Q9XGZ2	NO	0
At4g28085	Q94AQ4	NO	0
At5g48140	Q9LUB8	NO	0
At1g63500	F4I3M3	NO	0
At3g15350	Q9LE60	NO	0
At5g26850	F4K1C7	NO	0
At2g45550	O64635	NO	0
At5g41400	Q9FN60	NO	0
At1g23350	Q9LR23	NO	0
At1g56710	Q9FXC1	NO	0
At5g45310	Q94JR2	NO	0
At3g18120	Q9LV29	NO	0
At3g52155	A0A1I9LM48	NO	0
At3g62920	Q9LYC9	NO	0
At1g27610	A0A1P8AQ87	NO	0
At1g49470	Q9XIB3	NO	0
At1g77790	Q9CA15	NO	0
At5g53530	Q9FJD0	NO	0
At1g74110	Q9C9D1	NO	0
At4g25780	Q9SW05	NO	0
At2g15490	F4IIG6	NO	0
At3g23730	Q8LG58	NO	0
At1g69380	Q9C565	NO	0
At5g54620	F4K1T0	NO	0
At1g59510	Q9SLU2	NO	0
At5g50560	Q9LUF5	NO	0
At1g11915	O65389	NO	0
At5g22680	Q9FNJ3	NO	0
At1g77550	Q6IDC7	NO	0
At5g36940	Q8GYB4	NO	0
At2g25630	Q9SLA0	NO	0
At4g31910	Q9SZ58	NO	0
At4g25920	Q8H1S2	NO	0
At4g10280	Q9SV93	NO	0
At2g28410	Q9SKM9	NO	0
At1g48940	Q4PSZ8	NO	0
At1g12840	Q9SDS7	NO	0
At1g62030	O80707	NO	0
At1g75940	Q84WV2	NO	0
At3g07830	Q9SFD1	NO	0
At1g66180	Q9C8C9	NO	0
At1g80590	Q9M8M6	NO	0
At2g19990	Q39186	NO	0
At4g26520	A0A1P8B8Q8	NO	0
At4g15010	Q940F4	NO	0
At1g55240	Q6NM31	NO	0
At1g04750	A0A1P8AS81	NO	0
At3g54030	Q9M324	NO	0
At1g58030	Q9ASS7	NO	0
At3g05410	A0A1I9LQE7	NO	0
At1g04760	Q9MAS5	NO	0
At2g26380	O48705	NO	0
At1g59950	Q1PFI5	NO	0
At1g59550	Q1PFI9	NO	0
At4g40080	Q8L936	NO	0
At3g44230	Q9LXM5	NO	0
At1g27670	Q9SFZ2	NO	0
At5g55500	Q9LDH0	NO	0
At4g03210	F4JI68	NO	0
At4g28210	Q9M0I6	NO	0
At1g69730	Q9C9L5	NO	0
At1g79520	A0A1P8AN90	NO	0
At2g47050	O80720	NO	0
At2g07714	F4IMC6	NO	0
At2g17050	A0A1P8B090	NO	0
At4g29650	Q9S7S2	NO	0
At3g12570	Q9LHA9	NO	0
At1g79680	Q8VYA3	NO	0
At2g34820	Q84RD0	NO	0
At2g04830	Q9SJ76	NO	0
At2g32470	O80884	NO	0
At5g57550	Q38907	NO	0
At2g15500	Q9ZQG2	NO	0
At4g37990	Q02972	NO	0
At3g62450	Q9LZP5	NO	0
At5g67520	A0A1P8BEE5	NO	0
At2g32070	Q9SKZ2	NO	0
At1g69470	Q9C790	NO	0
At1g56320	Q9C7K7	NO	0
At5g46080	Q9FNL4	NO	0
At3g46430	Q9SN96	NO	0
At1g57906	Q9C656	NO	0
At1g77950	F4I8L6	NO	0
At2g38350	O80916	NO	0
At3g53240	A0A1I9LLM1	NO	0
At3g24450	Q9LHF4	NO	0
At1g70910	Q3ECE3	NO	0
At5g44400	Q9FKU8	NO	0
At5g37070	Q9FHW0	NO	0
At3g08890	Q9SR89	NO	0
At3g57370	Q1PEE4	NO	0
At4g02360	O81297	NO	0
At3g48750	P24100	NO	0
At5g53240	Q9FK17	NO	0
At3g06090	Q9M8K9	NO	0
At4g15940	O23443	NO	0
At3g54300	Q9M376	NO	0
At1g79900	Q9CA93	NO	0
At1g63190	F4I201	NO	0
At5g62040	Q9FIT4	NO	0
At5g54720	Q9FH33	NO	0
At3g25510	F4J910	NO	0
At2g47900	C0Z2Z7	NO	0
At4g22840	Q8VYY4	NO	0
At1g12520	Q67Y08	NO	0
At1g78900	O23654	NO	0
At3g59070	Q9LYS9	NO	0
At1g07220	Q9LML4	NO	0
At4g38040	C0Z2E1	NO	0
At5g40680	Q9FM30	NO	0
At3g56290	Q9LYL4	NO	0
At5g53680	Q9FI08	NO	0
At4g00360	O23066	NO	0
At1g14340	Q949S4	NO	0
At5g13870	Q9XIW1	NO	0
At2g26970	B9DGF1	NO	0
At1g31510	Q9C6U5	NO	0
At4g12310	Q9STI0	NO	0
At2g37880	Q1PEW0	NO	0
At3g25160	Q5PNU5	NO	0
At3g60700	Q9LZZ3	NO	0
At3g56620	Q9LXX8	NO	0
At2g40900	F4IJ08	NO	0
At4g26940	Q8LEJ9	NO	0
At3g25410	Q8RXE8	NO	0
At4g16430	O23487	NO	0
At1g06450	Q9SHJ0	NO	0
At5g55780	Q9FM61	NO	0
At3g03270	Q8LFK2	NO	0
At1g21830	Q8VY47	NO	0
At2g33220	A0A1P8B0W9	NO	0
At3g42050	Q9LX65	NO	0
At5g07050	Q9FL41	NO	0
At1g22590	Q7X9H1	NO	0
At2g16580	Q9SI60	NO	0
At5g03390	Q9LZF0	NO	0
At5g14020	A0A1P8BHC4	NO	0
At1g80970	F4HVT8	NO	0
At2g32050	Q9SKZ4	NO	0
At1g30160	Q6DBP6	NO	0
At1g49910	Q9C701	NO	0
At1g50500	A0A1P8ATX5	NO	0
At1g56580	Q9FXB0	NO	0
At1g52600	Q9SSR2	NO	0
At2g01540	Q9ZVF1	NO	0
At4g33600	Q8GXN3	NO	0
At4g12530	Q9SU32	NO	0
At5g46710	A0A1P8BEP3	NO	0
At3g21055	A0A1I9LS90	NO	0
At2g13290	Q9SKF0	NO	0
At1g79880	C0Z3H3	NO	0
At3g30390	Q9LI61	NO	0
At5g47330	Q9LVS6	NO	0
At1g16690	Q9FX82	NO	0
At5g42680	Q9FMZ6	NO	0
At5g04910	Q1PE01	NO	0
At1g11730	Q9SAA4	NO	0
At1g29250	Q9LP53	NO	0
At3g02640	Q9M878	NO	0
At2g03820	Q9SI58	NO	0
At4g10030	Q9T0G1	NO	0
At4g12600	F4JRD3	NO	0
At5g28780	F4KA12	NO	0
At3g45320	Q9M3E6	NO	0
At2g05430	Q8S898	NO	0
At4g12690	Q9SU17	NO	0
At3g06950	A1A6J3	NO	0
At3g02700	Q9M872	NO	0
At5g63810	Q9FN08	NO	0
At5g64590	Q9FLF9	NO	0
At3g54310	Q9M375	NO	0
At5g61440	A0A1P8B9R7	NO	0
At3g09405	A0A1I9LNG0	NO	0
At5g54060	Q9LVW3	NO	0
At4g36360	Q9SCV9	NO	0
At5g47120	Q9LD45	NO	0
At3g19190	F4JB41	NO	0
At1g80840	Q9SAH7	NO	0
At2g19780	O82202	NO	0
At1g59725	Q9XIF5	NO	0
At5g47710	Q9FIK8	NO	0
At1g42680	F4I9H4	NO	0
At4g32190	Q8H1E5	NO	0
At5g54290	F4K0A8	NO	0
At2g37890	Q8L7R0	NO	0
At1g80280	Q9C976	NO	0
At2g32670	O48850	NO	0
At2g14210	A0A1P8AYX0	NO	0
At2g27680	Q9ZUX0	NO	0
At1g26310	Q39081	NO	0
At2g24340	Q9ZQ33	NO	0
At2g14660	Q9ZVK5	NO	0
At1g14620	F4HW90	NO	0
At1g22860	F4I312	NO	0
At1g37150	A0A1P8ANC7	NO	0
At5g12460	Q1PDX3	NO	0
At4g36530	O23227	NO	0
At2g36080	A0A1P8AZR1	NO	0
At2g38010	A0A1P8AZR2	NO	0
At5g21105	F4K6Z4	NO	0
At1g50570	Q93XW9	NO	0
At1g50575	Q93XW9	NO	0
At4g00780	Q8VZ38	NO	0
At1g12470	F4IDS7	NO	0
At1g52140	Q9ZU12	NO	0
At3g07750	Q9FPI0	NO	0
At3g29796	Q9LJ51	NO	0
At5g49070	F4K4Q9	NO	0
At3g27473	A0A1I9LSM1	NO	0
At5g07160	Q56FQ1	NO	0
At5g44980	A0A1P8BAS3	NO	0
At1g74450	Q9CA69	NO	0
At1g32930	Q9MAP8	NO	0
At3g06990	Q9M900	NO	0
At5g66080	A0A1P8BET0	NO	0
At3g01960	Q9S839	NO	0
At5g11340	Q9LFM3	NO	0
At2g36310	Q9SJM7	NO	0
At1g22430	A0A1P8APV8	NO	0
At3g57520	F4J3E6	NO	0
At4g10140	Q9SN29	NO	0
At1g44835	F4HPK3	NO	0
At1g62490	Q9SXE8	NO	0
At5g36710	Q84MC5	NO	0
At5g40230	F4KHA8	NO	0
At1g63530	A0A1P8AR38	NO	0
At1g72960	A0A1P8ASL0	NO	0
At5g05480	Q9FFG6	NO	0
At3g59270	Q9LX44	NO	0
At3g15351	B9DG98	NO	0
At3g57450	Q9SCM7	NO	0
At5g23190	Q9FMY1	NO	0
At4g13190	A0A1P8B6K3	NO	0
At2g19570	O65896	NO	0
At4g32400	Q9SUV1	NO	0
At4g09340	Q94BS7	NO	0
At5g25490	Q8GWD1	NO	0
At1g09740	Q84TF6	NO	0
At1g04970	F4I775	NO	0
At3g43120	Q9M249	NO	0
At2g25780	O82319	NO	0
At2g41510	A0A1P8B0N2	NO	0
At2g39900	O04193	NO	0
At3g20960	Q8GYY9	NO	0
At1g32690	Q6NNH5	NO	0
At4g32270	Q8GYB5	NO	0
At5g20060	Q8L9X1	NO	0
At1g20260	Q8W4E2	NO	0
At3g26930	A0A1I9LSS0	NO	0
At1g68120	Q9C9X6	NO	0
At5g12270	Q94CL5	NO	0
At3g15680	Q9LW11	NO	0
At3g15860	Q5XVB9	NO	0
At2g43540	O22868	NO	0
At3g15530	Q9LDW4	NO	0
At5g08170	A0A1P8BAZ8	NO	0
At1g17200	F4I7G8	NO	0
At1g73930	Q9C9B4	NO	0
At1g58330	Q9SLV1	NO	0
At5g54400	Q9LSR5	NO	0
At5g51080	B9DH76	NO	0
At2g06020	Q9ZPZ8	NO	0
At5g03400	Q9LZE9	NO	0
At2g28320	F4IHT0	NO	0
At5g25410	Q941C9	NO	0
At3g56170	F4IZC5	NO	0
At4g12980	Q9SV71	NO	0
At1g55360	Q9C8A7	NO	0
At4g17280	Q8VYH6	NO	0
At2g26810	A0A1P8AX16	NO	0
At3g44540	A0A1I9LRL6	NO	0
At2g19880	F4ITI0	NO	0
At3g22590	Q9LJ87	NO	0
At2g46700	A0A1P8AY20	NO	0
At5g55680	Q9FM70	NO	0
At4g37230	Q9SW65	NO	0
At5g56070	Q9FKU0	NO	0
At1g72560	Q7PC79	NO	0
At1g63710	Q9CAD6	NO	0
At1g66440	Q9C704	NO	0
At4g22000	O65448	NO	0
At1g63110	B9DFB5	NO	0
At4g31020	Q84JV3	NO	0
At2g47150	O80711	NO	0
At4g33550	O81872	NO	0
At4g36190	A4VCL8	NO	0
At1g71690	Q9C9J1	NO	0
At5g22590	Q9FNK2	NO	0
At5g22540	Q9FK85	NO	0
At3g14060	Q9LVJ2	NO	0
At5g54610	Q8GYH5	NO	0
At1g74440	Q9CA70	NO	0
At2g19610	Q84RJ8	NO	0
At3g11480	Q6XMI3	NO	0
At3g01100	A0A1I9LRJ9	NO	0
At4g13130	Q9SVR4	NO	0
At4g17180	Q8GYS2	NO	0
At2g38970	F4IU12	NO	0
At5g21070	Q940N6	NO	0
At4g34020	A0A1P8B6E1	NO	0
At3g28740	Q9LHA1	NO	0
At4g03150	Q944G6	NO	0
At3g19450	P48523	NO	0
At5g38070	Q9LS14	NO	0
At2g21200	Q9SKP3	NO	0
At4g09980	F4JKV6	NO	0
At4g09970	F4JKV4	NO	0
At1g71270	Q94KD3	NO	0
At1g06060	A0A1P8AV86	NO	0
At1g34640	Q9LNM6	NO	0
At5g47950	Q9FGV4	NO	0
At3g12190	Q9LHI8	NO	0
At2g32290	Q8L762	NO	0
At2g40420	Q0WQJ3	NO	0
At1g72900	Q9SSN6	NO	0
At1g24050	Q8L466	NO	0
At3g04050	Q9SQQ7	NO	0
At5g15390	A0A1P8BD45	NO	0
At5g17840	Q93ZT2	NO	0
At1g30710	Q9SA86	NO	0
At3g46020	Q9LZT1	NO	0
At1g68420	Q9M9C7	NO	0
At3g01500	A0A1I9LQB3	NO	0
At3g46170	Q9LX78	NO	0
At5g04640	Q9LZ61	NO	0
At3g62050	A6QR85	NO	0
At1g26670	Q9SEL5	NO	0
At5g23440	Q9FHL4	NO	0
At2g32430	Q9ZV71	NO	0
At1g52790	Q9C939	NO	0
At2g45080	Q9SHD3	NO	0
At1g23730	Q9ZUC2	NO	0
At3g03720	Q8W4K3	NO	0
At4g35750	O81806	NO	0
At4g22380	Q8LCC7	NO	0
At3g62310	A0A1I9LLI5	NO	0
At1g51410	Q4PSZ5	NO	0
At4g20235	A0A1P8B586	NO	0
At3g61100	Q9LEW6	NO	0
At3g44330	Q9M292	NO	0
At1g27290	Q94F23	NO	0
At4g34890	Q8GUQ8	NO	0
At1g67270	F4HRU0	NO	0
At1g75300	Q9FRM1	NO	0
At1g14260	Q4PS45	NO	0
At3g63120	Q8LB60	NO	0
At3g24330	Q9LK11	NO	0
At5g58450	A0A1P8BDV1	NO	0
At5g39510	Q9SEL6	NO	0
At5g61900	Q941L3	NO	0
At5g07300	Q5S1W2	NO	0
At2g23210	Q1PF14	NO	0
At2g19420	O64575	NO	0
At3g17230	F4J533	NO	0
At4g39900	Q93VM6	NO	0
At3g49880	Q9M2X0	NO	0
At4g00710	Q8W4L3	NO	0
At2g44770	O80516	NO	0
At2g04740	A0A1P8AXP3	NO	0
At5g63680	Q9FFP6	NO	0
At3g62780	Q9LZI7	NO	0
At4g12300	Q9STI1	NO	0
At1g15140	F4HXZ3	NO	0
At1g72910	Q9SSN5	NO	0
At1g66900	Q8VYT1	NO	0
At4g01740	Q9ZSI9	NO	0
At5g40830	C0Z305	NO	0
At4g18340	O49737	NO	0
At5g08090	Q9LEZ7	NO	0
At4g01930	Q9SYJ0	NO	0
At2g28460	F4IIQ1	NO	0
At3g44380	Q9M287	NO	0
At5g49170	Q0WQJ1	NO	0
At1g61890	A0A1P8ARS2	NO	0
At1g23130	O49304	NO	0
At3g07270	F4JED5	NO	0
At1g64200	A0A1P8ANV6	NO	0
At3g18350	Q9LS55	NO	0
At2g07505	Q8RUZ6	NO	0
At1g27030	Q9LFY3	NO	0
At5g25430	Q3E954	NO	0
At5g48950	Q3E8E1	NO	0
At1g53930	Q9SYE9	NO	0
At3g13750	Q9SCW1	NO	0
At5g44620	Q9LU04	NO	0
At5g42640	Q9FJV4	NO	0
At5g24230	Q8GW37	NO	0
At2g39760	A0A1P8AZW8	NO	0
At2g16510	P0DH94	NO	0
At5g50180	Q9FGS7	NO	0
At3g27560	Q9LT56	NO	0
At2g28610	Q9SIB4	NO	0
At2g39190	O80962	NO	0
At3g56800	P0DH98	NO	0
At3g21240	A0A1I9LR43	NO	0
At3g57020	B9DGX6	NO	0
At1g05410	B9DGV7	NO	0
At1g78180	Q9C9R4	NO	0
At4g15750	O23426	NO	0
At1g70540	Q9CAL1	NO	0
At1g36020	Q9C8V9	NO	0
At1g01220	A0A1P8APH1	NO	0
At5g17230	F4KGX7	NO	0
At2g01310	Q9ZU36	NO	0
At2g16760	Q9SLE2	NO	0
At3g20210	Q9LJX8	NO	0
At1g22030	Q9LM58	NO	0
At2g34250	O80774	NO	0
At3g60310	Q9LY34	NO	0
At5g05560	A0A1P8BDT3	NO	0
At1g64290	Q9C7V3	NO	0
At1g54260	F4HV94	NO	0
At1g35030	Q9C6D6	NO	0
At5g40980	Q9FLN1	NO	0
At1g72850	Q9SSP1	NO	0
At3g53070	Q9LF85	NO	0
At5g04160	Q9FYE5	NO	0
At3g15900	Q9LSC1	NO	0
At5g19000	Q8L765	NO	0
At1g31300	Q93Z82	NO	0
At2g23830	O82213	NO	0
At5g48350	Q9LK79	NO	0
At4g12140	Q9SZ79	NO	0
At1g17510	Q9LNQ3	NO	0
At4g19730	O81854	NO	0
At2g43310	O22846	NO	0
At1g69400	F4I241	NO	0
At3g50070	Q9SN11	NO	0
At3g01620	Q9SS93	NO	0
At1g50090	Q9LPM8	NO	0
At2g21080	Q8L726	NO	0
At5g12880	Q9LXV1	NO	0
At5g44390	Q9FKU9	NO	0
At5g50010	Q9FGB0	NO	0
At2g04060	Q8S8A7	NO	0
At1g72680	Q9CAI3	NO	0
At1g80510	Q9M8L9	NO	0
At1g50190	F4I4Z0	NO	0
At2g43730	F4IS35	NO	0
At2g43710	F4IS32	NO	0
At4g23000	F4JMQ8	NO	0
At5g06265	A0A1P8BAM2	NO	0
At5g28310	F4K732	NO	0
At1g15380	Q9XI31	NO	0
At1g71860	F4IA41	NO	0
At1g73177	A0A1P8ARS8	NO	0
At2g34940	O64758	NO	0
At4g19250	O65696	NO	0
At2g05140	Q9SJ42	NO	0
At3g25290	Q9LSE7	NO	0
At3g14960	Q9LKA9	NO	0
At2g01950	Q9ZPS9	NO	0
At4g14130	Q38911	NO	0
At1g64405	Q3ECI5	NO	0
At3g24040	Q9LIQ3	NO	0
At1g72920	Q9SSN4	NO	0
At2g25500	Q9SKJ9	NO	0
At1g65230	Q8L604	NO	0
At1g08315	Q0WNZ8	NO	0
At3g10880	A0A1I9LSJ2	NO	0
At5g57490	Q9FKM2	NO	0
At1g66860	Q9C9N8	NO	0
At2g34270	O80776	NO	0
At5g61060	F4K1Z5	NO	0
At5g07860	Q9SD98	NO	0
At1g18290	Q9LE02	NO	0
At1g72950	Q9SSN1	NO	0
At5g07870	Q9SD97	NO	0
At3g18430	Q9LS47	NO	0
At3g09910	A0A1I9LP95	NO	0
At5g44910	Q9FLA7	NO	0
At1g65000	Q8GXU4	NO	0
At1g09950	O04515	NO	0
At1g62730	A0A1P8AN01	NO	0
At5g45980	Q6X7J5	NO	0
At5g58120	Q9FGT2	NO	0
At3g10960	Q9SRK7	NO	0
At5g63000	Q84K84	NO	0
At4g16000	Q0WWC4	NO	0
At3g12910	Q9LSI4	NO	0
At1g21070	Q9LPU2	NO	0
At2g30760	O49341	NO	0
At5g58900	Q9FIL9	NO	0
At1g04190	Q8RXN1	NO	0
At2g42180	Q84RF6	NO	0
At4g04970	Q9S9U0	NO	0
At5g51510	Q9FHN3	NO	0
At1g16820	F4I600	NO	0
At5g38800	Q9FMC2	NO	0
At5g46295	Q3E8F8	NO	0
At1g60460	A0A1P8AN41	NO	0
At1g22650	A0A1P8ANG1	NO	0
At1g03200	B6IDH7	NO	0
At4g38820	Q9T0J0	NO	0
At5g35830	Q9FFL9	NO	0
At2g03430	Q8GZ22	NO	0
At5g66985	Q8L9T9	NO	0
At2g41990	P93747	NO	0
At5g60070	Q9LVG7	NO	0
At5g65330	Q9FKQ5	YES	0
At4g31280	O49578	NO	0
At3g51000	Q9SD45	NO	0
At1g23560	Q9ZUD8	NO	0
At3g50560	Q943Z4	NO	0
At1g72070	A0A1P8AWR2	NO	0
At1g22015	Q9LM60	NO	0
At1g21840	Q9XHZ3	NO	0
At4g35150	Q9T002	NO	0
At5g45020	Q9FL95	NO	0
At4g18080	Q9SVW3	NO	0
At1g18690	Q9M9U0	NO	0
At1g71740	Q9M9H2	NO	0
At4g25800	Q0WVV6	NO	0
At1g52700	A0A1P8AQT5	NO	0
At1g74310	A0A1P8AN20	NO	0
At1g53340	A0A1P8AN16	NO	0
At4g13450	Q6NML8	NO	0
At1g47230	Q3ECW2	NO	0
At1g76670	Q9SRE4	NO	0
At5g64450	Q9FGF1	NO	0
At3g11420	Q9CAY4	NO	0
At3g03320	Q9SRN6	NO	0
At4g39330	P42734	NO	0
At3g45570	Q9M1F0	NO	0
At1g47610	Q9SX94	NO	0
At5g53960	Q9FN31	NO	0
At4g14930	A0A1P8B4G8	NO	0
At3g48185	Q8VZW8	NO	0
At1g15220	Q9XI46	NO	0
At1g80960	A0A1P8AVU7	NO	0
At4g19350	Q8LAF5	NO	0
At2g32020	Q9SKZ7	NO	0
At1g52440	Q9SSP8	NO	0
At1g02400	A0A1P8AWJ2	NO	0
At4g39080	Q8W4S4	NO	0
At4g09570	Q38869	NO	0
At5g06280	Q9FNI0	NO	0
At3g14360	F4JFU8	NO	0
At2g47680	O22243	NO	0
At4g13320	Q9T0K3	NO	0
At3g19030	Q9LJ63	NO	0
At4g38690	Q9SZP6	NO	0
At1g75210	A0A1P8AMS8	NO	0
At4g26920	Q9M0J8	NO	0
At1g51915	Q8L9S8	NO	0
At1g26300	F4IE56	NO	0
At1g33640	Q9FW50	NO	0
At4g02170	F4JH89	NO	0
At4g24030	Q9SU51	NO	0
At4g14695	A8MQ95	NO	0
At4g16260	A0A1P8B3U2	NO	0
At3g14430	Q9LRR8	NO	0
At4g14380	O23294	NO	0
At5g25540	C0Z2E4	NO	0
At4g15140	Q94JV9	NO	0
At5g47455	A0A1P8BBY9	NO	0
At2g18880	Q5BPT4	NO	0
At3g18310	Q9LS59	NO	0
At3g02270	Q9SRU3	NO	0
At4g22250	Q8GXD8	NO	0
At4g36370	O65521	NO	0
At1g64020	Q4PSX8	NO	0
At5g12260	Q9FMN8	NO	0
At5g49560	Q9FGZ0	NO	0
At3g26750	Q9LW36	NO	0
At5g45830	A0A1P8BB61	NO	0
At2g41780	O22942	NO	0
At1g05440	Q5Q0I8	NO	0
At3g07000	Q9M8Z9	NO	0
At1g35670	Q39016	NO	0
At1g42700	Q9C843	NO	0
At4g29870	Q9SZQ8	NO	0
At5g61220	Q8L9E3	NO	0
At1g44085	Q9C6Y0	YES	0
At1g01170	Q2HIQ2	NO	0
At2g20585	A0A1P8B0U7	NO	0
At4g34360	Q6ID86	NO	0
At5g51030	Q9FI45	NO	0
At3g43290	Q9LXK5	NO	0
At4g11350	B6IDH2	NO	0
At1g29060	A0A1P8APW7	NO	0
At1g37140	Q1PFN8	NO	0
At4g37490	P30183	NO	0
At4g27280	O81831	NO	0
At1g30540	A0A1P8ASE9	NO	0
At5g62150	Q9FIS3	NO	0
At1g12200	A0A1P8AVR0	NO	0
At1g20430	Q94B54	NO	0
At2g14160	Q1PF73	NO	0
At2g21240	Q8S8C6	NO	0
At1g58250	F4I9T5	NO	0
At5g37290	A0A1P8BDQ7	NO	0
At2g35360	A0A1P8AX89	NO	0
At4g14600	Q8VXX9	NO	0
At4g13180	Q9SVQ9	NO	0
At3g01130	A0A1I9LP52	NO	0
At5g18850	Q6NLF5	NO	0
At1g60610	Q4TU35	NO	0
At2g15240	Q9SKL4	NO	0
At5g23850	Q9FF95	NO	0
At1g03730	Q1ECK0	NO	0
At3g02850	A0A1I9LLU0	NO	0
At1g27060	A2RVN2	NO	0
At4g28703	Q8LAH4	NO	0
At2g29020	O81071	NO	0
At5g65110	F4KGI8	NO	0
At2g16600	F4IL99	NO	0
At2g19340	O64567	NO	0
At1g47220	A0MEB5	NO	0
At1g68680	Q8L9R6	NO	0
At2g38905	Q941D7	NO	0
At5g45320	Q9FH78	NO	0
At2g36030	Q9SJ47	NO	0
At2g03580	Q9ZPR8	NO	0
At3g05830	F4J8J0	NO	0
At3g22980	F4J2T9	NO	0
At3g54800	B9DGX7	NO	0
At2g47270	O22901	NO	0
At5g04790	Q9LZ18	NO	0
At2g34110	O22964	NO	0
At1g03180	A0A1P8AVN6	NO	0
At3g60120	Q9M1D1	NO	0
At3g50200	Q9SNE7	NO	0
At3g61090	Q9LEW7	NO	0
At5g17310	A0A1P8BC93	NO	0
At4g30560	F4JQC2	NO	0
At2g41200	O80667	NO	0
At2g01770	Q9ZUA5	NO	0
At5g04830	Q9FMC7	NO	0
At2g05720	Q9SIB8	NO	0
At4g23885	Q2HIQ5	NO	0
At1g61720	Q9SEV0	NO	0
At3g60470	Q9M212	NO	0
At4g20150	Q94AL6	NO	0
At2g04240	Q9SI09	NO	0
At1g65500	O04468	NO	0
At5g43450	A0A1P8BH67	NO	0
At3g43170	Q9LXL7	NO	0
At1g71290	Q9FVV5	NO	0
At5g64370	Q8H183	NO	0
At3g52830	Q9LXI2	NO	0
At2g15660	Q6DR69	NO	0
At5g64780	Q9FGF5	NO	0
At4g03550	Q9ZT82	NO	0
At4g39630	A0A1P8B374	NO	0
At4g14365	Q9FPH0	NO	0
At1g51210	Q9SYC4	NO	0
At3g10860	Q9SG91	NO	0
At2g24780	Q9SK54	NO	0
At2g01090	Q9SJV7	NO	0
At3g01430	Q9SGH5	NO	0
At1g15920	Q9S9P2	NO	0
At2g35750	Q9ZQP7	NO	0
At2g24970	Q9SK36	NO	0
At4g25870	Q9SVZ8	NO	0
At2g47960	O82263	NO	0
At5g38700	Q570M0	NO	0
At3g07350	Q9SRT1	NO	0
At3g01590	Q9SS96	NO	0
At4g12070	Q94B03	NO	0
At1g71680	A0A1P8ANJ9	NO	0
At3g11745	A0A1I9LPN3	NO	0
At5g24270	A0A1P8BDI3	NO	0
At3g52610	Q8H1S5	NO	0
At1g74280	Q9C913	NO	0
At1g76800	Q9SRD3	NO	0
At4g16447	Q29Q07	NO	0
At1g59790	A0A1P8AP96	NO	0
At4g26820	Q9SZ22	NO	0
At3g08560	Q9C9Z8	NO	0
At1g02160	A8MQS6	NO	0
At1g01725	Q9LQ84	NO	0
At4g32240	Q8LBW4	NO	0
At3g06320	Q9SQT5	NO	0
At4g19470	O49465	NO	0
At3g62320	Q9LZQ8	NO	0
At4g10330	Q9SV88	NO	0
At3g13800	F4JEJ3	NO	0
At1g20630	Q96528	NO	0
At5g55970	A0A1P8BGW5	NO	0
At5g16060	Q9LFR9	NO	0
At5g61830	Q501A2	NO	0
At3g58170	Q9M2J9	NO	0
At2g35970	Q9SJ53	NO	0
At1g28460	Q9SGP4	NO	0
At1g72580	Q9CAH4	NO	0
At5g40590	Q9FM39	NO	0
At5g36870	A0A1P8B9B7	NO	0
At1g33280	Q9C878	NO	0
At4g19140	Q147I3	NO	0
At4g10910	Q9SN61	NO	0
At4g14615	Q8L9X5	NO	0
At1g23440	F4I670	NO	0
At2g04800	Q9SJ79	NO	0
At5g53090	Q66GR1	NO	0
At4g18500	O49518	NO	0
At4g24710	A0A1P8B3X3	NO	0
At3g50010	Q9SN17	NO	0
At1g73020	A0MFS9	NO	0
At3g62970	A0A1I9LMF5	NO	0
At1g27330	Q84K46	NO	0
At1g21950	Q9SFE0	NO	0
At2g31490	Q9SIQ8	NO	0
At1g64320	A0A1P8ASY7	NO	0
At3g49230	Q5XVA6	NO	0
At1g23590	A8MQQ6	NO	0
At4g33150	F4JVY8	NO	0
At1g59640	Q0JXE7	NO	0
At1g80370	Q9C968	NO	0
At1g05690	Q9SYL0	NO	0
At2g01180	A0A1P8AYJ4	NO	0
At5g45940	A0A1P8BDC5	NO	0
At5g44820	Q147R7	NO	0
At5g48720	Q6NLW5	NO	0
At4g08140	Q9SYE4	NO	0
At4g02730	Q9SY00	NO	0
At5g15930	O81347	NO	0
At5g46115	Q3E8G0	NO	0
At3g60480	A0A1I9LSN0	NO	0
At2g41650	O22226	NO	0
At4g14530	O23309	NO	0
At2g31730	Q7XJU1	NO	0
At1g49245	Q8LD83	NO	0
At3g06610	Q9C901	NO	0
At5g43080	A0A1P8BF48	NO	0
At5g46810	Q9FIP4	NO	0
At5g54970	Q9FFT3	NO	0
At5g14560	Q9LYK3	NO	0
At2g06010	Q8VY85	NO	0
At1g58450	Q9C650	NO	0
At5g11860	Q9LYI7	NO	0
At3g20830	Q9LT38	NO	0
At4g25670	Q94BX3	NO	0
At2g39725	Q8VZU1	NO	0
At4g12440	A0A1P8B8Z4	NO	0
At3g20900	Q3EB32	NO	0
At2g26400	A0A1P8AZL0	NO	0
At1g53690	A0A1P8AV79	NO	0
At4g33310	Q9SZA8	NO	0
At5g52260	Q9LTJ5	NO	0
At3g16080	A0A1I9LRU8	NO	0
At3g47180	Q9SD55	NO	0
At5g27170	F4K2U6	NO	0
At5g30490	Q8GX81	NO	0
At5g46230	Q9FL37	NO	0
At1g66000	Q9SRZ2	NO	0
At2g44060	O80576	NO	0
At4g22570	A0A1P8B6N4	NO	0
At4g11150	Q39258	NO	0
At2g23290	O22179	NO	0
At4g22750	Q94C49	NO	0
At5g58180	Q9LVM9	NO	0
At1g48910	Q9FVQ0	NO	0
At3g08990	Q9SR97	NO	0
At1g21430	Q9LPL3	NO	0
At5g13750	Q94BZ1	NO	0
At5g53940	Q9FN32	NO	0
At2g07707	P93303	NO	0
At3g12750	O81123	NO	0
At1g55910	Q94EG9	NO	0
At2g04032	Q8W246	NO	0
At2g32270	Q9SLG3	NO	0
At3g09320	Q93VV0	NO	0
At3g07430	Q9SRS3	NO	0
At1g65420	O80813	NO	0
At4g28720	Q9SVU0	NO	0
At5g59520	Q9LTH9	NO	0
At5g48390	B0M1H3	NO	0
At5g59820	Q42410	NO	0
At3g60800	Q8VYP5	NO	0
AtCg00870	P56809	NO	0
At1g04180	O64489	NO	0
At2g25870	Q8L5Z4	NO	0
AtCg00860	P56786	NO	0
At2g26580	Q8GW46	NO	0
At3g04870	Q38893	NO	0
At5g43890	Q9LKC0	NO	0
At2g30080	O64738	NO	0
At4g27990	Q9SUE0	NO	0
At1g67030	Q39265	NO	0
At2g33230	O49312	NO	0
At1g04610	O23024	NO	0
At3g19810	Q9LT27	NO	0
AtCg00520	P56788	NO	0
At5g47150	Q9FHI0	NO	0
At2g40990	O80685	NO	0
At1g31260	Q8W245	NO	0
AtCg00360	P61843	NO	0
At5g11320	Q9LFM5	NO	0
At3g27020	Q6R3K6	NO	0
At5g67030	Q9FGC7	NO	0
At2g37430	Q9SLD4	NO	0
At5g24380	Q6R3K9	NO	0
At1g80730	Q42485	NO	0
At3g57750	Q8LGB6	NO	0
At2g30870	P42761	NO	0
At5g17220	Q9FE46	NO	0
At5g61290	Q9FLK4	NO	0
At4g13360	Q9T0K7	NO	0
At1g74790	Q9SSG3	NO	0
At4g20140	C0LGQ5	NO	0
At3g03190	Q96324	NO	0
At1g71380	Q9C9H5	NO	0
At1g78380	Q9ZRW8	NO	0
At1g75820	Q9SYQ8	NO	0
At3g62950	Q9LYC6	NO	0
At4g39000	Q8GY58	NO	0
At1g05590	Q9SYK0	NO	0
At2g21045	Q8RUD6	NO	0
At4g10310	Q84TI7	NO	0
At2g33255	Q8RYE9	NO	0
At3g01290	Q9SRH6	NO	0
At2g02380	Q9ZVQ4	NO	0
At5g50720	Q9FED2	NO	0
At1g02800	Q9SRX3	NO	0
At1g64990	Q9XIP7	NO	0
At3g08650	Q9C9Z1	NO	0
At1g64390	Q42059	NO	0
At1g57780	Q9FVS0	NO	0
At2g30540	O04341	NO	0
At1g70710	Q9CAC1	NO	0
At1g17170	Q9SHH6	NO	0
At1g78340	Q8GYM1	NO	0
At3g04720	P43082	NO	0
At3g20470	Q9LTP5	YES	0
At2g29450	P46421	NO	0
At5g39990	Q9FLD7	NO	0
At1g48930	Q9M995	NO	0
At1g55790	F4I1X0	NO	0
At5g61070	Q8LRK8	NO	0
At5g41210	Q9ZRT5	NO	0
At3g18130	Q9LV28	NO	0
At5g44700	Q9FIZ3	NO	0
At1g18350	Q9LPQ3	NO	0
At4g15660	O23417	NO	0
At5g15050	Q9LFQ0	NO	0
At1g08280	Q9SGD2	NO	0
At1g48630	Q9C4Z6	NO	0
At2g26670	O48782	NO	0
At2g42530	Q9SIN5	NO	0
At3g62760	Q9LZI9	NO	0
At1g73500	Q9FX43	NO	0
At3g24170	P48641	NO	0
At2g29460	Q9ZW27	NO	0
At2g29480	Q9ZW29	NO	0
At2g29490	Q9ZW30	NO	0
At2g29470	Q9ZW28	NO	0
At5g65940	Q9LKJ1	NO	0
At1g74590	Q9CA57	NO	0
At4g33040	Q8L9S3	NO	0
At1g15040	Q8H0Z4	NO	0
At1g75680	Q8LCP6	NO	0
At3g02000	Q96305	NO	0
At2g31250	Q9SJX1	NO	0
At5g14070	Q8LF89	NO	0
At1g03020	Q9SA68	NO	0
At2g29420	Q9ZW24	NO	0
At4g11820	P54873	NO	0
At5g62630	Q94F08	NO	0
At5g54800	Q9M5A9	NO	0
At3g48730	Q42522	NO	0
At1g64970	Q9ZSK1	NO	0
At4g26900	Q9SZ30	NO	0
At4g39970	Q680K2	NO	0
At4g11600	O48646	NO	0
At5g02780	Q6NLB0	NO	0
At1g09940	P49294	NO	0
At1g27140	Q9FUT1	NO	0
At1g27130	Q9FUS6	NO	0
At2g37585	Q8S8P3	NO	0
At4g22580	Q9SUW1	NO	0
At1g17190	Q9SHH8	NO	0
At5g02790	Q9LZ06	NO	0
At1g63440	Q9SH30	NO	0
At4g03950	O81514	NO	0
At4g35250	O65502	NO	0
At3g43860	Q8VYG3	NO	0
At1g10360	Q9FUS9	NO	0
At1g23210	O49296	NO	0
At4g15690	O23420	NO	0
At4g15700	O23421	NO	0
At1g02920	Q9SRY5	NO	0
At2g02930	Q9SLM6	NO	0
At2g17370	P43256	NO	0
At5g41250	Q9FHD8	NO	0
At1g63460	Q8LBU2	NO	0
At4g09990	Q9T0F7	NO	0
At2g36230	O82782	NO	0
At3g20670	Q9LHQ5	NO	0
At2g31570	O04922	NO	0
At5g07800	Q9FF12	NO	0
At1g49860	Q9C6C8	NO	0
At1g28480	Q9SGP6	NO	0
At1g10370	Q9FUS8	NO	0
At1g58300	Q9LQC0	NO	0
At4g24450	Q9STV0	NO	0
At4g25840	F4JTE7	NO	0
At1g65590	Q8L7S6	NO	0
At1g65610	O04478	NO	0
At3g62930	Q9LYC8	NO	0
At2g38810	Q9SII0	NO	0
At2g47790	Q944S2	NO	0
At2g22900	O81007	NO	0
At3g46290	Q9LX66	NO	0
At5g26040	Q944K3	NO	0
At4g16600	F4JMI5	NO	0
At4g33470	Q941D6	NO	0
At3g43800	Q9LZG7	NO	0
At5g20500	Q8LFQ6	NO	0
At1g59700	Q9XIF8	NO	0
At3g09270	Q9SR36	NO	0
At5g18600	Q8L8Z8	NO	0
At1g69840	Q9CAR7	NO	0
At2g47730	Q96266	NO	0
At2g44560	Q8S8Q4	NO	0
At4g03190	Q9ZR12	NO	0
At1g59670	Q9LQ48	NO	0
At4g15680	O23419	NO	0
At1g09795	Q8GSJ1	NO	0
At3g62960	Q9LYC5	NO	0
At2g47880	O82255	NO	0
At2g45450	F4IG60	NO	0
At4g37900	Q9SZJ2	NO	0
At3g56490	Q8GUN2	NO	0
At4g35060	O49613	NO	0
At4g38580	Q9SZN7	NO	0
At2g32990	O48766	NO	0
At1g08990	F4HZC3	NO	0
At1g71050	Q9C9A3	NO	0
At4g08560	O81465	NO	0
At3g10520	O24521	NO	0
At1g69930	Q9CAS6	NO	0
At1g06550	Q9SHJ8	NO	0
At1g53680	Q9C8M3	NO	0
At2g32740	O48843	NO	0
At5g43840	Q1PDN3	NO	0
At3g55040	Q9M2W2	NO	0
At2g29440	Q9ZW26	NO	0
At1g68470	Q9CA34	NO	0
At2g44540	O64889	NO	0
At2g43350	O22850	NO	0
At3g63080	Q9LYB4	NO	0
At5g54080	Q9ZRA2	NO	0
At5g62740	Q9FM19	NO	0
At3g55260	A7WM73	NO	0
At5g51570	Q9FHM7	NO	0
At5g62490	Q9SYX7	NO	0
At1g12140	A8MRX0	NO	0
At3g10690	Q9CAF6	NO	0
At3g22740	Q8LAX0	NO	0
At5g39900	Q9FLE4	NO	0
At1g12160	Q9FWW6	NO	0
At5g63030	Q8L8T2	NO	0
At3g57560	Q9SCL7	NO	0
At1g74520	Q9S7V4	NO	0
At4g04950	Q9ZPH2	NO	0
At1g44318	Q94LA4	NO	0
At3g55830	Q9LY62	NO	0
At1g06830	Q9M9Y9	NO	0
At1g65860	Q9SS04	NO	0
At5g27380	P46416	NO	0
At1g69700	Q9S784	NO	0
At1g69920	Q6NMS0	NO	0
At5g12910	Q9LXU8	NO	0
At1g09610	Q6NMK1	NO	0
At1g03475	Q9LR75	NO	0
At5g57440	Q8VZP1	NO	0
At1g62570	Q93Y23	NO	0
At5g17380	Q9LF46	NO	0
At4g10040	Q9T0G2	NO	0
At3g24430	Q6STH5	NO	0
At1g54940	Q9FZ37	NO	0
At1g09450	O80528	NO	0
At3g57860	Q9M2R1	NO	0
At3g50000	Q08466	NO	0
At4g13235	Q56XC2	NO	0
At1g65640	Q9SHZ0	NO	0
At4g29285	Q8LFM0	NO	0
At5g58780	Q8RX73	NO	0
At1g60985	P82625	NO	0
At2g43550	O22869	NO	0
At3g16540	Q9LK71	NO	0
At1g52970	Q9C924	NO	0
At5g44420	Q9FI23	NO	0
At2g26020	O80994	NO	0
At2g02130	Q9ZUL7	NO	0
At2g28355	Q8S8H3	NO	0
At5g52100	Q9FJ82	NO	0
At5g64620	O49603	NO	0
At3g16550	Q9LK70	NO	0
At1g80230	Q9SSB8	NO	0
At4g16442	Q8L9B5	NO	0
At1g11530	Q8LDI5	NO	0
At2g43535	Q8RYE7	NO	0
At4g35220	Q94JT5	NO	0
At5g10130	Q9LX15	NO	0
At5g58784	Q570Q8	NO	0
At2g02120	Q41914	NO	0
At4g21100	O49552	NO	0
At2g02140	Q9ZUL8	NO	0
At4g16500	Q84WT8	NO	0
At4g25830	Q8L8U9	NO	0
At5g44550	Q9FI10	NO	0
At5g41760	Q8LGE9	NO	0
At1g75830	P30224	NO	0
At3g05730	Q9M9M3	NO	0
At5g63660	Q9FFP8	NO	0
At1g47960	F4HWQ8	NO	0
At2g31980	Q8L5T9	NO	0
At4g30070	P82773	NO	0
At2g23410	O80458	NO	0
At2g02100	Q39182	NO	0
At5g47550	Q41916	NO	0
At4g04860	Q9ZS88	NO	0
At4g21810	Q8VZ96	NO	0
At4g20390	Q9SUP0	NO	0
At2g40790	Q8GXV2	NO	0
At1g03700	Q9LR57	NO	0
At2g43530	O22867	NO	0
At2g43520	O22866	NO	0
At2g38050	Q38944	NO	0
At3g04540	Q9M833	NO	0
At3g59930	Q94JR6	NO	0
At5g38330	P82789	NO	0
At5g40560	Q9FM41	NO	0
At4g36400	O23240	NO	0
At1g77460	F4I718	NO	0
At1g49650	Q9FX93	NO	0
At4g35335	F4JN00	NO	0
At4g18465	F4JRJ6	NO	0
At2g17570	Q8S2T1	NO	0
At4g02570	Q94AH6	NO	0
At1g02980	Q9SRZ0	NO	0
At1g61070	Q9C947	NO	0
At3g28540	Q2V3R7	NO	0
At1g65960	Q42472	NO	0
At2g02000	Q9ZPS4	NO	0
At3g25570	Q9LSU6	NO	0
At4g28130	F4JKI3	NO	0
At5g18930	Q3E9D5	NO	0
At4g35910	O65628	NO	0
At2g43750	P47999	NO	0
At5g03760	Q9LZR3	NO	0
At2g46650	Q9ZNV4	NO	0
At3g24510	Q9LV55	NO	0
At5g41480	F4JYE9	NO	0
At2g33740	P93009	NO	0
At2g40880	Q41906	NO	0
At2g15535	Q8S8H9	NO	0
At5g16710	Q8LE52	NO	0
At2g20070	Q9SL74	NO	0
At5g42800	P51102	NO	0
At1g49660	Q9FX94	NO	0
At5g58770	Q56Y11	NO	0
At4g24010	Q570S7	NO	0
At3g22460	Q9LJA0	NO	0
At4g31590	Q9SB75	NO	0
At2g24630	Q9SJA2	NO	0
At3g56000	Q84W06	NO	0
At1g48420	F4HYF3	NO	0
AtCg00540	P56771	NO	0
At1g55850	Q8VZK9	NO	0
At3g27240	Q9LK29	NO	0
At1g47480	Q9SX78	NO	0
At2g32610	O80898	NO	0
At3g28180	Q9LJP4	NO	0
At2g44040	O80574	NO	0
At4g25040	Q9M0L3	NO	0
At4g15290	Q0WT40	NO	0
At2g32530	Q8RX83	NO	0
At5g56280	Q8W206	NO	0
At3g55390	Q9M2U0	NO	0
At3g04940	Q9S6Z7	NO	0
At5g57690	Q1PDI2	NO	0
At5g18660	Q1H537	NO	0
AtCg00720	P56773	NO	0
At5g42970	Q8L5U0	NO	0
At2g40490	O22886	NO	0
At3g63360	Q9M1V4	NO	0
At5g05110	Q8LC76	NO	0
At3g60880	Q9LZX6	NO	0
At4g34180	Q93V74	NO	0
At5g18170	Q43314	NO	0
At2g07727	P42792	NO	0
At2g35760	Q8L924	NO	0
At2g15790	Q9C566	NO	0
At1g28320	Q8VZD4	NO	0
At4g14110	P43255	NO	0
At3g07330	Q9SRT3	NO	0
At5g62180	Q9LVB8	NO	0
At3g14930	Q93ZB6	NO	0
At1g51360	Q9SYD8	NO	0
At4g22212	Q94AZ8	NO	0
At5g54220	Q9FL73	NO	0
At2g03550	Q9ZQ91	NO	0
At1g26340	Q9FDW8	NO	0
At1g19190	Q9LMA7	NO	0
At3g48690	Q9SMN0	NO	0
At5g60500	Q8LED0	NO	0
At3g48700	Q9SMM9	NO	0
At1g26830	Q9ZVH4	NO	0
At1g69670	Q9C9L0	NO	0
At5g22740	Q9FNI7	NO	0
At5g53560	Q42342	NO	0
At3g51520	Q9ASU1	NO	0
At5g48810	Q9ZWT2	NO	0
At2g38730	Q9ZVJ4	NO	0
At5g26990	Q6NM26	NO	0
At2g17870	Q94C69	NO	0
At1g79780	Q1PFB8	NO	0
At2g39530	Q8GWD5	NO	0
At4g02790	Q8H1F6	NO	0
At4g11760	Q9T0E3	NO	0
At5g12140	Q945Q1	NO	0
At5g61310	Q9FLK2	NO	0
At2g47380	O22912	NO	0
At3g62400	Q9LZQ0	NO	0
At5g40155	Q3E8K0	NO	0
At5g23530	Q9LT10	NO	0
At3g14380	Q9LUL1	NO	0
At2g45610	O64641	NO	0
At4g04930	Q9ZPH4	NO	0
At5g51970	Q9FJ95	NO	0
At1g53030	Q94FT1	NO	0
At2g45600	O64640	NO	0
At5g57815	Q945L0	NO	0
At5g42810	Q93YN9	NO	0
At3g25250	Q9LSF1	NO	0
At1g70210	P42751	NO	0
At5g27570	Q3E906	NO	0
At4g08950	Q9ZPE7	NO	0
At1g70110	O04534	NO	0
At5g53890	Q9FN37	NO	0
At5g55130	A0A1P8B9T0	NO	0
At3g03230	Q9M9P1	NO	0
At5g65600	Q9LSL5	NO	0
At1g73410	A0A1P8AW77	NO	0
At1g11570	A0A1P8AW76	NO	0
At3g53200	A0A1I9LM30	NO	0
At2g39650	A0A1P8B1S8	NO	0
At4g27960	F4JKF3	NO	0
At2g07695	P92559	NO	0
At3g26410	Q9LIN4	NO	0
At5g35870	Q9FFL6	NO	0
At1g64210	Q9SH71	NO	0
At5g48740	C0LGV0	NO	0
At2g25570	A8MQN8	NO	0
At1g55660	F4I1V3	NO	0
At2g32040	A0A1P8AYE7	NO	0
At4g38260	F4JTM0	NO	0
At4g32360	A0A1P8B7D0	NO	0
At1g11340	A0A1P8ATC6	NO	0
At4g02410	O81292	NO	0
At1g31600	A0A1P8ATR1	NO	0
At1g11990	A0A1P8ATR2	NO	0
At1g74810	A0A1P8ATR0	NO	0
At2g10450	Q9SHV6	NO	0
At2g39630	A0A1P8B2F2	NO	0
At1g03330	Q1H595	NO	0
At3g53810	Q9M345	NO	0
At3g10900	Q9SG95	NO	0
At3g10890	Q9SG94	NO	0
At4g02420	O81291	NO	0
At1g11910	A0A1P8AV08	NO	0
At2g28840	F4IJM9	NO	0
At2g43780	A0A1P8AZ61	NO	0
At4g33830	F4JJU7	NO	0
At1g53000	A0A1P8AVI3	NO	0
At3g49620	Q8H113	NO	0
At1g03270	Q9ZVS8	NO	0
At4g19530	A0A1P8B4W0	NO	0
At4g00955	A0A1P8B4V9	NO	0
At2g30680	A0A1P8B0W1	NO	0
At2g47950	A0A1P8AZN4	NO	0
At4g18180	F4JQS2	NO	0
At3g60420	F4JBT8	NO	0
At3g29570	F4J328	NO	0
At3g55510	A0A1I9LQW4	NO	0
AtMg00320	P93294	NO	0
At1g80570	Q3EC97	NO	0
At3g47570	C0LGP4	NO	0
AtCg01100	Q37165	NO	0
At2g37710	O80939	NO	0
At4g31790	O81769	NO	0
At1g03190	Q8W4M7	NO	0
At3g02800	Q681Z2	NO	0
At1g61400	A0A1P8AVQ7	NO	0
At5g59180	P38421	NO	0
At3g24270	Q9LK18	NO	0
At4g09080	A0A1P8B6V9	NO	0
At2g33170	O49318	NO	0
At5g65240	C0LGX1	NO	0
At1g55210	Q9C891	NO	0
At5g24540	A0A1P8BER6	NO	0
At3g13650	Q9LID5	NO	0
At5g07280	Q9LYN8	NO	0
At3g18200	F4J7L0	NO	0
At5g60020	A0A1P8BCG5	NO	0
At5g58480	Q9FGH4	NO	0
At5g60300	Q9LSR8	NO	0
At1g61460	O64774	NO	0
At2g41820	O22938	NO	0
At2g03180	O81056	NO	0
At1g26940	A0A1P8ANQ3	NO	0
At5g52320	A0A1P8BA57	NO	0
At2g16230	F4IKB3	NO	0
At5g39390	F4KEF0	NO	0
At2g26650	A0A1P8B0E9	NO	0
At5g47250	Q9LVT4	NO	0
At5g49500	A0A1P8BGB2	NO	0
At3g10160	F4J2K2	NO	0
At3g60160	A0A1I9LTC1	NO	0
At5g12200	Q9FMP3	NO	0
At4g27790	A0A1P8B806	NO	0
At2g22870	O81004	NO	0
At4g21600	F4JJL3	NO	0
At3g22630	O23714	NO	0
At1g49810	Q9C6D3	NO	0
At5g43740	Q9FG90	NO	0
At5g07990	Q9SD85	NO	0
At5g11560	F4JXW9	NO	0
At5g66460	Q9FJZ3	NO	0
At2g07719	P93316	NO	0
At3g26130	A0A1I9LS67	NO	0
At5g51630	A0A1P8BAX9	NO	0
At5g13780	Q9FKI4	NO	0
At1g66850	Q9C9N7	NO	0
At2g38660	A2RVV7	NO	0
At3g24900	A0A1I9LR86	NO	0
At1g30820	F4I6G9	NO	0
At3g45410	Q9M3D8	NO	0
At1g04310	P93825	NO	0
At2g39700	O48818	NO	0
At3g17780	Q9LSH0	NO	0
At4g22730	A0A1P8B4A0	NO	0
At5g59310	Q9LLR6	NO	0
At3g23680	F4J465	NO	0
At4g15270	A0A1P8B780	NO	0
At3g28080	A0A1I9LSQ0	NO	0
At5g59320	Q9LLR7	NO	0
At1g05700	A0A1P8AQG2	NO	0
At1g51810	Q9FZB8	NO	0
At1g78820	Q9ZVA1	NO	0
At5g63060	A0A1P8BD60	NO	0
At4g30520	Q8VYT3	NO	0
At2g38100	A0A1P8B1I6	NO	0
At2g20625	Q8S8D8	NO	0
At1g80640	Q0V7T5	NO	0
At4g21120	A0A1P8B561	NO	0
At5g18370	F4JWM0	NO	0
At2g26330	Q42371	NO	0
At1g07180	Q8GWA1	NO	0
At2g28950	Q38865	NO	0
At1g53210	Q8L636	NO	0
At1g27770	A0A1P8AR51	NO	0
At2g17420	A0A1P8AZS7	NO	0
At3g01240	Q9MAD3	NO	0
At1g76100	A0A1P8APR2	NO	0
At3g22570	A0A1I9LT01	NO	0
At3g13560	Q94CD8	NO	0
At5g42620	F4K306	NO	0
At5g60310	Q3E884	NO	0
At4g38400	Q9SVE5	NO	0
At5g18490	Q940K1	NO	0
At5g01190	A0A1R7T3A1	NO	0
At5g03000	Q9LYY5	NO	0
At3g51330	A0A1I9LM45	NO	0
At2g39400	A0A1P8AYN5	NO	0
At5g53320	Q9FK10	NO	0
At1g78850	Q9ZVA4	NO	0
At4g31140	Q9M088	NO	0
At1g55000	Q9FZ32	NO	0
At3g18850	A0A1I9LQD2	NO	0
At2g26800	A0A1P8B070	NO	0
At5g15910	A0A1P8BBC4	NO	0
At3g21410	Q4PSN6	NO	0
At2g07739	P93296	NO	0
At5g20620	A0A1P8BGQ7	NO	0
At1g65350	F4I9X6	NO	0
At3g03510	Q9SRQ5	NO	0
At4g29200	Q9M0G1	NO	0
At3g06230	Q9M8J5	NO	0
At3g55250	Q9M3C6	NO	0
At1g75930	Q93X94	NO	0
At5g38980	Q8GXY9	NO	0
At3g45960	Q9LZT5	NO	0
At2g39360	O80623	NO	0
At1g13560	A0A1P8AWM4	NO	0
At1g51480	Q9C8K0	NO	0
At1g17150	F4I650	NO	0
At1g50740	Q9C6T7	NO	0
At1g24450	Q9FYL8	NO	0
At4g22050	F4JKD9	NO	0
At2g37640	A0A1P8B103	NO	0
At1g69990	C0LGI5	NO	0
At3g63250	F4J0X9	NO	0
At5g63820	Q9FN07	NO	0
At2g35150	O82176	NO	0
At5g36210	F4K2Y3	NO	0
At4g14080	Q06915	NO	0
AtMg00470	P93302	NO	0
At1g15020	Q8W4J3	NO	0
At1g10800	Q9SAC3	NO	0
At3g45390	Q7FK82	NO	0
At3g29030	Q38864	NO	0
At2g26870	O81020	NO	0
At5g56170	Q9FKT1	NO	0
At1g08590	Q9FRS6	NO	0
At5g50200	Q9FGS5	NO	0
At1g67720	C0LGI2	NO	0
At1g18180	A0A1P8AMH3	NO	0
At1g74340	Q9CA79	NO	0
At1g65680	Q9SHY6	NO	0
At4g10390	Q9SV83	NO	0
At3g61040	F4JD30	NO	0
At1g72190	F4IBQ3	NO	0
At1g29720	Q9ASQ6	NO	0
At3g07320	Q9SRT4	NO	0
At3g51660	Q8LG92	NO	0
At4g12910	A0A1P8B894	NO	0
At5g64816	Q8L8Q8	NO	0
At2g18370	Q9ZPW9	NO	0
At3g18160	F4J7K3	NO	0
At2g22990	A8MQW0	NO	0
At1g61550	Q9SY95	NO	0
At5g53550	A0A1P8BFW1	NO	0
At3g27820	Q9LK94	NO	0
At3g46760	Q9STF0	NO	0
At5g28050	A0A1P8BAA4	NO	0
At5g52240	F4KG44	NO	0
AtCg00890	P0CC32	NO	0
At4g01575	F4JG23	NO	0
At4g38220	F4JTK8	NO	0
At3g59280	A0A1I9LTR7	NO	0
At5g27290	F4K2V8	NO	0
At1g66250	Q9C7U5	NO	0
At4g07400	Q9S9X4	NO	0
At5g62340	Q9LVA5	NO	0
At2g16520	Q9SI63	NO	0
At5g02260	Q9LZ99	NO	0
At5g39270	Q9FL80	NO	0
At1g26410	Q9FZC7	NO	0
At5g03160	Q9LYW9	NO	0
At5g51930	A0A1P8B9V5	NO	0
At3g45420	Q9M3D7	NO	0
At2g35620	C0LGL9	NO	0
At5g60270	Q9LSS0	NO	0
At5g59660	A0A1P8BEK6	NO	0
At5g58800	Q9LUX9	NO	0
At1g78320	A0A1P8AUX6	NO	0
At1g60870	Q9C529	NO	0
At5g01870	Q9LZV9	NO	0
At3g49150	A0A2H1ZEK2	NO	0
At3g11700	Q93W32	NO	0
At2g26430	A0A1P8AZE0	NO	0
At4g31930	Q9AST4	NO	0
At1g07230	Q8L7Y9	NO	0
At1g12050	Q8RW90	NO	0
At5g03900	Q8GW20	NO	0
At2g18690	A8MQF6	NO	0
At3g56600	A0A1I9LRU9	NO	0
At5g14780	A0A1P8B9L1	NO	0
At5g11960	Q8RWH8	NO	0
At5g49150	A0A1P8BC26	NO	0
At4g34480	A0A1P8B4U8	NO	0
At1g51260	Q9SYC8	NO	0
At3g51360	A0A178VI21	NO	0
At3g60260	F4JAP3	NO	0
At4g34960	A0A1P8B5U2	NO	0
At1g53420	C0LGG7	NO	0
At1g11330	A0A1P8AMY7	NO	0
At3g02610	A0A178V7P2	NO	0
At3g57460	F4J3D6	NO	0
At5g09440	Q9FY71	NO	0
At5g58060	F4KDI1	NO	0
At5g56570	Q9FJV1	NO	0
At1g10030	O80594	NO	0
At5g13690	A0A1P8B9A7	NO	0
At4g19370	O65708	NO	0
At1g60600	Q0WUA3	NO	0
AtMg01060	P92540	NO	0
At1g63690	F4I3Q0	NO	0
At4g11190	Q9T017	NO	0
At4g19830	O81864	NO	0
At3g20510	Q9LJU6	NO	0
At3g48030	A0A1I9LNQ5	NO	0
At3g52700	B3H4G9	NO	0
At1g65950	A0A1P8ATG0	NO	0
At2g44590	Q8S3C9	NO	0
At4g37150	O23171	NO	0
At1g75910	Q0WUV7	NO	0
At3g58975	Q8GYA8	NO	0
At1g65870	Q9SS03	NO	0
At3g22900	Q8LE42	NO	0
At5g43730	Q9FG91	NO	0
At5g10190	A0A1P8BBJ6	NO	0
At1g26400	Q9FZC6	NO	0
At5g18270	F4JWK6	NO	0
At5g18280	F4JWK7	NO	0
At4g13020	A0A1P8B7T8	NO	0
At3g52690	F4J826	NO	0
At3g45330	Q9M3E5	NO	0
At3g63320	A0A1I9LNF3	NO	0
At1g12190	Q9FWW8	NO	0
At5g39360	Q9FLZ8	NO	0
At1g35140	Q9C6E4	NO	0
At3g50860	A0A1I9LRX6	NO	0
At1g52590	Q9SSR1	NO	0
At5g59290	A0A1P8BFI1	NO	0
At2g07713	P93309	NO	0
At2g18660	Q9ZV52	NO	0
At4g15260	Q8GYB0	NO	0
At1g16420	Q9SA41	NO	0
At5g62730	A0A1P8BC19	NO	0
At1g50520	F4I6I6	NO	0
At2g22360	Q9SJZ7	NO	0
At1g12730	F4IDV8	NO	0
At4g33210	Q9SMY8	NO	0
At5g49130	Q9FH21	NO	0
At2g22190	A0A1P8AZ24	NO	0
At2g39790	O22288	NO	0
At3g60100	A0A1I9LSJ5	NO	0
At5g65870	Q9FEB4	NO	0
At5g15740	Q4V398	NO	0
At1g06790	F4HNT3	NO	0
At3g28320	F4IZ22	NO	0
At2g07672	P92539	NO	0
At5g58150	Q9LVN2	NO	0
At3g51470	A0A178VD67	NO	0
At3g55500	Q9M2S9	NO	0
At2g39430	O80630	NO	0
At4g33770	A0A1P8B5H0	NO	0
At4g02530	A0A1P8B5G9	NO	0
At3g62600	Q9LZK5	NO	0
At4g27190	Q9T048	NO	0
At2g45580	A0A1P8AXS9	NO	0
At4g33300	Q9SZA7	NO	0
At1g52630	F4IEI9	NO	0
At1g44740	F4IEH1	NO	0
At1g50200	F4I4Z2	NO	0
At4g11000	F4JN77	NO	0
At2g03090	O80622	NO	0
At1g75290	A0A1P8ART1	NO	0
At4g30910	A0A1P8B582	NO	0
At1g56680	A0A1P8AME8	NO	0
At2g04560	F4IF99	NO	0
At1g62250	F4HX60	NO	0
At1g07990	A0A1P8ATA9	NO	0
At5g40750	F4KIR0	NO	0
At5g40810	F4KIR8	NO	0
At1g67400	F4HRW0	NO	0
At4g35540	O81787	NO	0
At1g10870	A0A1P8AMD8	NO	0
At4g34030	Q9LDD8	NO	0
At1g75420	A0A1P8AMC6	NO	0
At1g79310	Q6XPT5	NO	0
At1g03440	F4I0W7	NO	0
At1g43320	Q3ECY3	NO	0
At5g59500	A0A1R7T3A3	NO	0
At5g05980	F4K2A1	NO	0
At1g52310	A0A1P8API8	NO	0
At5g04950	Q9FF79	NO	0
At5g16450	Q9FFE0	NO	0
At3g63060	Q93ZT5	NO	0
At4g08800	F4JID0	NO	0
At4g20350	A0A1P8B5Q3	NO	0
At1g23900	A0A1P8AT76	NO	0
At3g07010	A0A1I9LSL6	NO	0
At4g21090	Q8S904	NO	0
At5g14700	A0A1P8BAV4	NO	0
At3g02770	Q9M8R9	NO	0
At4g14100	Q67YC9	NO	0
At1g01650	F4HU44	NO	0
At5g67590	Q9FJW4	NO	0
At5g56580	Q9FJV0	NO	0
At1g26740	Q944L5	NO	0
At1g28210	A0A1P8APZ8	NO	0
At4g39030	Q945F0	NO	0
At1g56070	Q9ASR1	NO	0
At1g67000	Q3ECH2	NO	0
At5g56080	Q9FKT9	NO	0
At1g22800	O80543	NO	0
At5g51090	Q9LU65	NO	0
At5g26940	Q682U6	NO	0
At5g48380	Q9ASS4	NO	0
At5g56590	Q9FJU9	NO	0
At3g52940	F4J859	NO	0
At3g62510	A0A1I9LTP0	NO	0
At4g17030	O23547	NO	0
At3g04580	Q9ZTP3	NO	0
At1g05760	A0A1P8APH7	NO	0
AtMg01370	P92565	NO	0
At1g54470	Q3ECQ0	NO	0
At3g03100	F4IZR4	NO	0
At3g27290	Q9LK24	NO	0
At2g04650	A0A1P8AZM7	NO	0
At5g47435	Q93YQ3	NO	0
At4g22930	O04904	NO	0
At1g23460	A0A1P8AMU9	NO	0
At5g19110	A0A1P8BDM1	NO	0
At4g35090	A0A1P8B564	NO	0
At1g80090	A0A1P8AMX3	NO	0
At3g12700	A0A1I9LP40	NO	0
At3g15840	B3H4M0	NO	0
At3g62060	A0A1I9LQL7	NO	0
At3g25810	Q9LRZ6	NO	0
At3g04160	F4J3L0	NO	0
At3g04150	F4J3K8	NO	0
At4g11210	Q9T019	NO	0
At1g58440	Q9SM02	NO	0
At3g46530	Q9M667	NO	0
At2g17470	A0A1P8B2G1	NO	0
At4g28350	O49445	NO	0
At1g56380	F4I534	NO	0
At5g59260	Q9FIF1	NO	0
At2g38530	Q9S7I3	NO	0
At2g38540	Q42589	NO	0
At1g10340	F4I4B0	NO	0
At5g61240	F4K217	NO	0
At4g23600	F4JP99	NO	0
At3g52150	Q8VYM4	NO	0
At1g14300	F4HUI7	NO	0
At2g15050	Q9ZUK6	NO	0
At1g01800	A8MQD9	NO	0
At2g01460	A0A1P8AXK7	NO	0
At2g30695	A0A1P8AXK6	NO	0
At2g47240	A0A1P8B2B8	NO	0
At5g01890	Q9LZV7	NO	0
At5g67340	Q5XEZ8	NO	0
At2g22830	O81000	NO	0
At5g64260	Q9FE06	NO	0
At4g23350	F4JNI5	NO	0
At4g04880	A0A1P8B4I7	NO	0
At4g20870	Q9SUC5	NO	0
At5g40380	A0A1P8BEK8	NO	0
At5g20080	P83291	NO	0
At2g04845	A0A1P8B2Y9	NO	0
At2g27510	Q9ZQG8	NO	0
At2g38240	O80449	NO	0
At1g63200	Q9CAM3	NO	0
At2g27500	Q9ZQG9	NO	0
At2g27310	Q9XIN8	NO	0
At5g48210	Q9LUB3	NO	0
At4g14430	O23299	NO	0
At5g42000	F4K005	NO	0
At3g01380	A0A1I9LQ21	NO	0
At3g52840	A0A1I9LM56	NO	0
At1g72175	A0A1P8AWL5	NO	0
At1g64010	A0A1P8ANB3	NO	0
At1g32020	Q9C6W9	NO	0
At1g33265	Q8LPG1	NO	0
At2g16380	A0A1P8AX32	NO	0
At4g37445	A0A1P8B468	NO	0
At1g70130	O04533	NO	0
At1g66830	Q9C9N5	NO	0
At1g50460	A0A1P8ASN0	NO	0
At1g78390	Q9M9F5	NO	0
At3g13662	F4JDF3	NO	0
At2g36290	A0A1P8AZZ2	NO	0
At5g53410	Q9LV08	NO	0
At4g01630	Q9ZSI1	NO	0
At1g03010	A0A1P8AM10	NO	0
At5g39280	Q9FL79	NO	0
At5g42500	Q9FIG7	NO	0
At5g64510	Q84JN2	NO	0
At5g13980	F4K5E7	NO	0
At3g55550	Q9M2S4	NO	0
At2g18080	Q1PF50	NO	0
At4g29990	A0A1P8B7D5	NO	0
At3g43430	Q9M176	NO	0
At5g06920	Q9FL53	NO	0
At2g25060	Q9SK27	NO	0
At3g42550	F4JF07	NO	0
At3g25040	Q8VWI1	NO	0
At4g23280	A0A1P8B3T1	NO	0
At3g59700	Q96285	NO	0
At3g45280	A0A1I9LQN3	NO	0
At4g13760	F4JTS9	NO	0
At2g05790	F4IHD3	NO	0
At5g37590	A0A1P8BAG2	NO	0
At1g50180	Q9SX38	NO	0
At4g19850	A0A1P8B3N9	NO	0
At5g56770	Q9FJT6	NO	0
At4g33925	F4JJV9	NO	0
At1g26380	Q9FZC4	NO	0
At3g08610	Q9C9Z5	NO	0
At5g27440	Q6NQ21	NO	0
At1g57830	F4I871	NO	0
At5g15640	A0A1P8B9P4	NO	0
At5g44860	O48574	NO	0
At2g06510	F4IJA6	NO	0
At1g01390	A0A1P8AV09	NO	0
At4g21590	Q8LDW6	NO	0
At2g22370	Q9SJZ6	NO	0
At5g11570	Q9LYD5	NO	0
AtMg00740	P92515	NO	0
At3g03220	Q9M9P0	NO	0
At2g03720	A0A1P8AY58	NO	0
At4g16800	F4JML5	NO	0
At2g20500	Q9SIL9	NO	0
At5g35890	Q9FFL4	NO	0
At1g73060	Q8H0W0	NO	0
At5g04730	F4JXP4	NO	0
At4g13050	Q9SV64	NO	0
At2g33110	A0A1P8AY77	NO	0
At5g56600	Q9FE63	NO	0
At1g62290	A0A1P8AVA7	NO	0
At5g56380	Q9FM93	NO	0
At5g59680	Q9FN93	NO	0
At5g39260	Q9FL81	NO	0
At2g19620	A0A1P8AYR3	NO	0
At1g77340	F4I704	NO	0
At1g64670	A0A1P8AWW6	NO	0
At4g14610	O23317	NO	0
At2g17845	F4IPI3	NO	0
At5g55590	A0A1P8BEF8	NO	0
At4g09950	A0A1P8B5B4	NO	0
At5g25360	A0A1P8BAD1	NO	0
At1g22900	Q67YM6	NO	0
At5g60090	Q9LVG5	NO	0
At1g27340	Q9FZK1	NO	0
At5g41680	Q3E8J4	NO	0
At1g55270	A0A1P8ANH6	NO	0
At5g25090	Q8LC95	NO	0
At2g27520	Q9ZNQ3	NO	0
At3g42770	Q9M190	NO	0
At5g43822	Q6NPG7	NO	0
At5g10210	Q9LX09	NO	0
AtMg00070	G1C2X2	NO	0
AtMg00650	G1C2W6	NO	0
AtMg00110	G1C2W9	NO	0
AtMg00510	G1C2X4	NO	0
AtMg00580	G1C2U9	NO	0
At3g50920	F4J220	NO	0
At1g56430	Q9C7X5	NO	0
At3g06110	Q9M8K7	NO	0
At5g37490	Q5PNY6	NO	0
At1g12220	A0A1P8AW79	NO	0
At3g21110	P38025	NO	0
At4g05180	Q41932	NO	0
At1g61680	F4HVE4	NO	0
At1g34300	Q9XID3	NO	0
At1g09240	O80483	NO	0
At4g11570	Q9LDD5	NO	0
At1g70870	F4I6Z0	NO	0
At4g28500	O49459	NO	0
At1g80820	A0A1P8AWR1	NO	0
At5g04430	F4JW99	NO	0
At5g04400	F4JW93	NO	0
At5g56720	A0A2H1ZE98	NO	0
At1g50940	Q9C6I6	NO	0
AtCg01120	P56805	NO	0
At1g24510	A0A1P8ARS7	NO	0
At2g02620	Q0WSX0	NO	0
At1g62610	F4HYU4	NO	0
AtMg00840	P92521	NO	0
At1g54970	Q9FZ35	NO	0
At2g20700	Q6NLF4	NO	0
At2g42290	Q9SLD0	NO	0
At3g29100	A1A6H8	NO	0
At1g05840	F4IAD5	NO	0
At2g15325	Q6AWW0	NO	0
At4g19940	O49421	NO	0
At5g23830	B3H438	NO	0
At2g43400	A0A1P8B0T2	NO	0
At1g30550	F4I6D1	NO	0
At3g10060	Q9SR70	NO	0
At5g25290	Q4PSE7	NO	0
At5g61605	Q1PDG8	NO	0
At1g07550	C0LGD8	NO	0
At5g38950	F4KCZ4	NO	0
At1g64760	Q6NKW9	NO	0
At1g77220	A0A1P8AMV5	NO	0
At3g08930	Q9SR93	NO	0
At2g43080	A0A1P8AZF5	NO	0
At4g14660	A6QRA1	NO	0
At1g58170	Q9C523	NO	0
At1g26420	Q9FZC8	NO	0
At2g31420	Q9SIC7	NO	0
At4g15755	F4JK83	NO	0
At1g63430	C0LGH8	NO	0
At5g10290	C0LGT1	NO	0
At2g28250	Q8VYY5	NO	0
At3g06460	Q9SQU9	NO	0
At1g31420	C0LGF4	NO	0
At3g06240	Q8GXC7	NO	0
At5g59650	A0A1P8BAD8	NO	0
At4g37760	Q8VYH2	NO	0
At5g01460	Q9M028	NO	0
At3g02250	Q93ZR8	NO	0
At4g14400	B9DFF6	NO	0
At1g28570	A0A1P8AWP0	NO	0
At4g19720	F4JTY4	NO	0
At2g05830	A8MRP9	NO	0
At3g44400	Q9M285	NO	0
At5g38260	Q9FF31	NO	0
At1g07560	C0LGD9	NO	0
At5g37740	F4K8L6	NO	0
At2g22860	O81003	NO	0
At3g44550	A0A1I9LMU0	NO	0
At5g23540	A8MR12	NO	0
At3g12610	Q00874	NO	0
At4g16620	A0A1P8B932	NO	0
At1g41920	F4I7X4	NO	0
At1g74350	Q9CA78	NO	0
At3g52970	F4J864	NO	0
At3g56090	Q9LYN2	NO	0
At5g46800	Q93XM7	NO	0
At1g31580	Q39066	NO	0
At1g56050	F4I3J0	NO	0
At1g62850	A0A1P8AU33	NO	0
At5g11640	A0A1P8BDA4	NO	0
At2g05910	Q9ZUF7	NO	0
At3g16140	Q9SUI7	NO	0
At5g60320	Q9FJI4	NO	0
At1g33612	F4HR92	NO	0
At3g27785	Q9LVW4	NO	0
At3g27400	A0A1I9LNU6	NO	0
AtMg00680	P92510	NO	0
At5g03700	Q9LZR8	NO	0
At1g64160	Q9SH66	NO	0
At5g48450	A0A1P8BGY1	NO	0
At3g11320	Q5XF09	NO	0
At5g04720	Q9LZ25	NO	0
At5g38340	A0A1P8BAG7	NO	0
At1g76420	Q9S851	NO	0
At1g22550	Q9SK96	NO	0
At1g80770	A0A1P8AP55	NO	0
At1g23360	Q3ED65	NO	0
At3g50300	F4J0K8	NO	0
At4g21380	A0A1P8B600	NO	0
At4g31130	Q9M089	NO	0
At1g78210	Q8RXC1	NO	0
At1g59620	A0A1P8AMI2	NO	0
At4g28370	Q5PP23	NO	0
At2g41040	Q0WPT7	NO	0
At3g25260	Q9LSF0	NO	0
At1g51890	A0A1P8AUY6	NO	0
At2g23590	O80475	NO	0
At2g19150	A0A1P8AZK0	NO	0
At2g19230	O64556	NO	0
At3g21340	A0A1I9LL69	NO	0
At5g04710	Q9LZ26	NO	0
At4g30950	P46312	NO	0
At5g34883	Q3E8Q0	NO	0
At1g02140	O23676	NO	0
At5g05820	Q6DBP3	NO	0
At3g55960	Q9LY49	NO	0
At5g24530	Q9FLV0	NO	0
At5g23740	P42733	NO	0
At3g11980	Q08891	NO	0
At4g30800	O65569	NO	0
At1g32070	Q7X9V3	NO	0
At5g14320	B3H631	NO	0
At5g08740	Q8GXR9	NO	0
At3g48080	Q9SU71	NO	0
At5g39820	Q9FIW5	NO	0
At1g53870	Q8LG32	NO	0
At5g47920	Q9FII9	NO	0
At1g35750	Q9LP21	NO	0
At1g14120	Q9XI76	NO	0
At3g55870	A0A1I9LMN9	NO	0
At5g47280	Q9LVT1	NO	0
At5g60280	Q9LSR9	NO	0
At4g38710	F4JUG0	NO	0
At4g38700	F4JUF8	NO	0
At2g23570	F4IMK4	NO	0
At5g41970	F4K000	NO	0
At2g22030	Q9SI02	NO	0
At1g06680	Q42029	NO	0
At1g28230	Q9FZ96	NO	0
At1g64260	Q9C7V1	NO	0
At1g29330	A0A1P8AQU1	NO	0
At1g76470	F4I2E5	NO	0
At5g67160	Q9FH97	NO	0
At3g20120	F4JDI1	NO	0
At5g03555	Q9LZD0	NO	0
At5g25250	Q501E6	NO	0
At1g42190	Q9C763	NO	0
At5g01720	Q8RWU5	NO	0
At2g21100	Q84TH6	NO	0
At1g11850	A8MQG0	NO	0
At4g23030	O82752	NO	0
At1g06840	C0LGD7	NO	0
At5g27510	Q3E909	NO	0
At5g65280	A0A1P8BCM9	NO	0
At1g79330	O64518	NO	0
At2g47010	A0A1P8B1M4	NO	0
At3g57680	A0A1I9LQZ2	NO	0
At2g38700	O23722	NO	0
At3g51590	Q9SCZ0	NO	0
At2g01680	Q9ZU96	NO	0
At1g63050	Q9CAN8	NO	0
At4g31840	Q9SZ51	NO	0
At1g67660	F4HTP8	NO	0
At2g17900	A0A2H1ZE22	NO	0
At5g18840	Q8LBI9	NO	0
At1g06470	Q8H184	NO	0
AtCg00050	P56806	NO	0
At3g19490	Q9LT68	NO	0
At3g45880	A0A1I9LMI3	NO	0
At5g40890	F4KIT3	NO	0
At1g26390	Q9FZC5	NO	0
At4g14570	A0A2H1ZEM8	NO	0
At3g22845	A0A1I9LRN2	NO	0
At1g78400	F4IA77	NO	0
At1g31170	A0A1P8AQM5	NO	0
At4g11120	Q5XF75	NO	0
At5g06130	F4K2C6	NO	0
At3g55780	F4IY34	NO	0
At1g24360	P33207	NO	0
At4g30993	A0A1P8B4D1	NO	0
At3g07310	A0A1I9LQH8	NO	0
At5g43180	Q9LUH6	NO	0
At5g02610	F4KDR2	NO	0
At4g11900	A0A1P8B6M8	NO	0
At4g01940	Q93W77	NO	0
At5g03630	Q93WJ8	NO	0
At1g31800	Q93VK5	NO	0
At3g05310	A0A1I9LR35	NO	0
At3g62680	Q9LZJ7	NO	0
At1g67480	Q9CAG8	NO	0
At5g26130	F4JZQ4	NO	0
At1g75880	Q94CH8	NO	0
At2g23630	A0A1P8B128	NO	0
At2g29630	A0A1P8B279	NO	0
At3g51260	P30186	NO	0
At5g66140	O24616	NO	0
At1g70790	A0A1P8AW00	NO	0
At2g25880	A0A1P8B224	NO	0
At4g00570	Q8L7K9	NO	0
At3g11740	Q9SF24	NO	0
At3g17240	Q9M5K2	NO	0
At2g20360	Q9SK66	NO	0
At1g30010	Q9C8R8	NO	0
At1g48030	Q9M5K3	NO	0
At2g38840	A0A1P8AXR3	NO	0
At1g06690	Q94A68	NO	0
At3g13120	Q9LK61	NO	0
At3g06710	Q6E260	NO	0
At4g10490	Q9ZSA7	NO	0
At1g65480	A0A1P8AMK0	NO	0
At1g03360	Q9ZVT7	NO	0
At3g16190	Q93Z51	NO	0
At4g33010	B3H5Y8	NO	0
At5g13070	Q9FYA3	NO	0
At3g04920	A0A1I9LMY7	NO	0
At4g15093	Q949R4	NO	0
At5g05200	Q9ASX5	NO	0
At2g21140	Q9SKP9	NO	0
At4g05140	Q9M0Y1	NO	0
At2g47920	O82259	NO	0
At3g49020	Q9SMT9	NO	0
At3g48880	Q9M2Z5	NO	0
At3g15810	Q9LVZ8	NO	0
At1g30090	Q9C6Z0	NO	0
At1g78970	Q9C5M3	NO	0
At3g48930	P16181	NO	0
At2g07691	P92562	NO	0
At3g49680	B3H658	NO	0
At4g39780	O65665	NO	0
At3g23700	Q9LK47	NO	0
At4g24290	Q9STW5	NO	0
At5g35970	F4K1G7	NO	0
At1g30790	Q9SY20	NO	0
At1g69850	Q8H157	NO	0
At5g14550	A0A1P8BAB1	NO	0
At4g25850	A0A1P8B646	NO	0
At3g16580	Q9LUS6	NO	0
At3g47390	F4JBI5	NO	0
At3g47450	F4JBJ3	NO	0
At5g43190	Q9FHS6	NO	0
At4g34840	A0A1P8B8G4	NO	0
At1g20050	O48962	NO	0
At5g14760	Q94AY1	NO	0
AtCg00340	P56767	NO	0
At2g40460	Q8VZR7	NO	0
At1g11000	A0A1P8APG9	NO	0
At1g14870	A0A1P8ANK9	NO	0
At1g62750	Q9SI75	NO	0
At5g19760	Q9C5M0	NO	0
At3g28330	Q9LHD3	NO	0
At2g24250	Q9ZUH0	NO	0
At5g14130	A0A1P8BG91	NO	0
At2g05990	Q9SLA8	NO	0
At3g13660	Q66GI2	NO	0
At2g38310	O80920	NO	0
At5g52880	Q9FLX3	NO	0
At1g33410	F4HR72	NO	0
At2g18890	A0A1P8B2N3	NO	0
At2g19860	A8MRW9	NO	0
At1g12500	Q9LDH3	NO	0
At3g11050	Q9SRL5	NO	0
At5g37370	A0A1P8BAH4	NO	0
At5g08415	Q8LEE8	NO	0
At5g66240	F4JZ57	NO	0
At2g35980	Q9SJ52	NO	0
At2g37240	Q9ZUU2	NO	0
At5g63590	Q9FFQ5	NO	0
At5g27350	Q94CI7	NO	0
At4g00900	O23087	NO	0
At5g24900	A0A1P8BDE2	NO	0
At5g15760	Q9LFV0	NO	0
At3g58200	Q9M2J6	NO	0
At5g09490	Q9FY66	NO	0
At1g12920	Q9LPV8	NO	0
At3g55910	Q9LY54	NO	0
At5g06810	F4K588	NO	0
At4g17245	Q940N3	NO	0
At3g04060	Q9SQQ6	NO	0
At1g09010	Q75W54	NO	0
At1g28380	Q9SGN6	NO	0
At5g43330	P57106	NO	0
At1g75850	A0A1P8AQF4	NO	0
At1g72520	Q9FNX8	NO	0
At3g27890	Q9LK88	NO	0
At1g44750	Q9LPF6	NO	0
At2g34070	A0A1P8B0E0	NO	0
At2g04480	Q9SJC2	NO	0
At5g48970	A0A1P8BB39	NO	0
At3g23260	Q9LTC3	NO	0
At2g34770	O48916	NO	0
At4g26300	A0A1P8B7W2	NO	0
At5g52690	Q9LTE8	NO	0
At1g75160	F4HXG1	NO	0
At5g14090	A0A1P8BDM4	NO	0
At3g13330	F4JC97	NO	0
At1g15670	Q9LMR5	NO	0
At1g49670	F4I3C3	NO	0
At1g61390	O64781	NO	0
At2g40090	O04212	NO	0
At1g80440	Q9M8L2	NO	0
At2g17830	Q84X17	NO	0
At2g01130	A0A1P8B2K8	NO	0
At2g22690	Q9ZQ45	NO	0
At4g13580	Q9T0H8	NO	0
At5g06580	Q94AX4	NO	0
At3g19630	Q84JV6	NO	0
At1g76460	F4I2E4	YES	0
At5g37950	B3H6X0	NO	0
At4g03205	F4JI66	NO	0
At1g74510	Q9CA63	NO	0
At2g37660	O80934	NO	0
At5g57060	F4KAI3	NO	0
At5g16040	A0A1P8BGN0	NO	0
At3g54110	O81845	NO	0
At1g75020	Q8L4Y2	NO	0
At4g19120	A0A1P8B8K2	NO	0
At3g02970	Q9M8T8	NO	0
At3g20290	Q94CF0	NO	0
At3g54140	Q9M390	NO	0
At5g60110	Q9LVG3	NO	0
At2g07722	P94024	NO	0
At2g40300	Q9S756	NO	0
At2g05760	Q9SHZ3	NO	0
At5g49620	F4K666	NO	0
At5g49555	F4K658	NO	0
At5g61810	F4K509	NO	0
At1g15960	Q9S9N8	NO	0
At5g03860	Q9LZC3	NO	0
AtCg00350	P56766	NO	0
At3g16740	Q9LUQ9	NO	0
At3g52600	A0A1I9LLD8	NO	0
At3g61620	Q9SP08	NO	0
At1g48390	A0A1P8ARU1	NO	0
At4g16900	A0A1P8B6Q6	NO	0
At4g25590	A0A1P8B6R9	NO	0
At4g31310	A0A1P8B6R7	NO	0
At4g16180	F4JLQ2	NO	0
At5g61010	Q9FNR3	NO	0
At1g22410	Q9SK84	NO	0
At4g27690	F4JJR0	NO	0
At1g31885	A0A1P8AWT2	NO	0
At3g44080	Q9LXQ4	NO	0
At1g71810	Q94BU1	NO	0
At1g05040	B3H6T5	NO	0
At1g26870	F4HPE2	NO	0
At1g63940	F4I576	NO	0
At2g16960	F4IMD5	NO	0
At5g02920	Q1PE04	NO	0
At1g18880	Q9M9V7	NO	0
At1g14020	Q6NQ51	NO	0
At1g66960	A0A1P8AW29	NO	0
At1g67623	Q9FXC7	NO	0
At4g31550	A0A1P8B8D0	NO	0
At5g22370	Q56XY2	NO	0
At4g18330	F4JQU1	NO	0
At3g29020	F4J1R5	NO	0
At4g08980	Q9ZPE4	NO	0
At3g51870	O65023	NO	0
At3g07530	A0A1I9LM20	NO	0
At5g45180	Q9FKE7	NO	0
At4g00230	A0A1P8B4Y8	NO	0
AtMg00450	P93301	NO	0
At4g19500	F4JT78	NO	0
At2g38920	A0A1P8B1L9	NO	0
At4g24430	A0A1P8B5E6	NO	0
At3g06770	A0A178VEB5	NO	0
At3g14120	F4JFR3	NO	0
At5g66380	Q7XA87	NO	0
At1g18100	Q9XFK7	NO	0
At5g43900	F4K7C4	NO	0
At1g13540	Q6NM24	NO	0
At3g27110	A0A178VFN4	NO	0
At5g39560	Q6NL02	NO	0
At1g56030	Q9SGT1	NO	0
At5g64660	Q9FLF4	NO	0
At1g72540	Q9CAH1	NO	0
At3g14415	F4JFV6	NO	0
At1g19170	F4IE17	NO	0
At1g73740	Q9C9T8	NO	0
At4g02440	Q8LEA8	NO	0
At3g26040	F4JBC7	NO	0
At5g24590	Q9LKG8	NO	0
At2g04050	Q9SIA4	NO	0
At1g75360	Q5XVF5	NO	0
At4g04690	Q9S9V1	NO	0
At3g24890	F4J7T4	NO	0
At1g50080	Q3ECT3	NO	0
At3g44190	A0A1I9LQ33	NO	0
At5g38030	Q9LS19	NO	0
At5g60890	O64399	NO	0
At1g53240	Q9ZP06	NO	0
At1g74940	Q8GRN0	NO	0
At5g62980	Q9FM54	NO	0
At3g17490	Q9LUP8	NO	0
At1g19930	Q3ED92	NO	0
At5g58420	Q8VYK6	NO	0
At2g37270	Q9ZUT9	NO	0
At3g47670	F4JCN4	NO	0
At5g41720	Q6NLE0	NO	0
At2g24620	Q9SJA3	NO	0
At1g73090	F4IF29	NO	0
At5g10450	F4KGV2	NO	0
At1g79040	P27202	NO	0
At3g59850	A0A1I9LP65	NO	0
At5g63070	Q9FML6	NO	0
At3g12260	Q9LHI0	NO	0
At2g17975	A0A1P8AXB9	NO	0
At1g73340	F4HQ70	NO	0
At1g29460	A0A1P8AMQ0	NO	0
At5g22720	Q9FNI9	NO	0
At2g32510	O80888	NO	0
At4g33900	Q1PE27	NO	0
At1g29940	F4I366	NO	0
At3g52720	F4J831	NO	0
At5g04360	Q8GTR4	NO	0
At4g37670	B5X4Z4	NO	0
At5g53840	Q9FGQ3	NO	0
At2g14620	A0A1P8B1J8	NO	0
At3g23190	Q9LTC9	NO	0
At1g51980	A8MQE5	NO	0
At2g44800	F4IV21	NO	0
At3g25750	Q9LS04	NO	0
At1g33270	F4HPI7	NO	0
At2g04070	Q9SIA3	NO	0
At1g08380	Q949Q5	NO	0
At2g25200	Q9SIS2	NO	0
At1g80380	A0A1P8AMB3	NO	0
At5g04490	A0A1P8BA70	NO	0
At4g00160	Q8LF09	NO	0
At4g31240	Q8VZQ0	NO	0
At5g06300	Q8GW29	NO	0
At1g53850	O81149	NO	0
At3g14290	Q42134	NO	0
AtCg01110	P56753	NO	0
At4g20360	P17745	NO	0
At1g17950	Q6R0C4	NO	0
At3g61720	Q9M366	NO	0
At4g38510	F4JTQ0	NO	0
At1g61240	A0A1P8AQF5	NO	0
At3g23660	F4J462	NO	0
At1g73250	O49213	NO	0
At1g10560	Q9XIJ5	NO	0
At2g22040	F4IIK6	NO	0
At3g45690	Q9M174	NO	0
At3g56730	A0A1I9LLH0	NO	0
At5g53420	B3H4A5	NO	0
At4g18450	O49515	NO	0
At1g54650	A0A1P8AUR3	NO	0
At4g21440	Q9LDR8	NO	0
At1g27380	A0A1P8APS5	NO	0
At3g20690	Q1PEN8	NO	0
At4g28025	F4JKG2	NO	0
At1g22700	B9DHG0	NO	0
At5g54390	Q38945	NO	0
At4g22110	A0A1P8B529	NO	0
At1g17310	A0A1P8AT79	NO	0
At1g19200	A0A1P8AT80	NO	0
At3g20710	Q9LHQ0	NO	0
At5g66150	A0A1P8BFL6	NO	0
At2g20680	Q7Y223	NO	0
At5g66470	Q8VZ74	NO	0
At1g60400	Q1PFI4	NO	0
At5g41450	Q9FN56	NO	0
At1g27540	F4HSY3	NO	0
At2g39990	O04202	NO	0
At1g11580	A0A1P8ARX5	NO	0
At1g77450	Q9CAR0	NO	0
At3g15910	F4J048	NO	0
At4g00850	A0A1P8B4F6	YES	0
At3g59610	Q9M1A7	NO	0
At3g29410	A0A1I9LLD7	NO	0
At3g12760	Q9LTV9	NO	0
At4g38490	Q940H5	NO	0
At2g40800	A0A1P8AXJ4	NO	0
At4g24600	Q9SB55	NO	0
At2g40160	A0A1P8AXQ9	NO	0
At5g28220	F4K725	NO	0
At5g38360	A0A1P8BA35	NO	0
At2g17060	A0A1P8AY38	NO	0
At2g07676	F4IL89	NO	0
At3g09030	Q9S7R7	NO	0
At4g22430	Q1PE57	NO	0
At1g52070	A0A1P8AR36	NO	0
At1g60190	O80742	NO	0
At5g19720	F4K2L4	NO	0
At5g46150	A0A1P8B9V8	NO	0
At5g01830	Q9LZW3	NO	0
At4g01070	F4JHS0	NO	0
At1g02100	F4HVW3	NO	0
At2g40970	O22210	NO	0
At3g58890	Q9LXR3	NO	0
At5g16000	Q9LFS4	NO	0
At5g24860	A0A1P8BBM5	NO	0
At2g17120	O23006	NO	0
At4g29660	Q94K18	NO	0
At2g26690	A0A1P8AZ04	NO	0
At5g20050	Q94C25	NO	0
At1g50630	F4I6J9	NO	0
AtCg01090	P56755	NO	0
At1g51805	F4IB62	NO	0
At1g58807	F4IBE4	NO	0
At3g57840	Q9M2R3	NO	0
At3g51600	Q9XFS7	NO	0
At3g01790	A0A1I9LNS9	NO	0
At3g57570	F4J3F2	NO	0
At3g47630	A0A1I9LR92	NO	0
At5g18770	A0A1P8BDB9	NO	0
At2g23200	O22187	NO	0
At3g30775	P92983	NO	0
At2g29000	F4IJP7	NO	0
At5g01930	Q9LZV3	NO	0
At1g19160	Q9LMB0	NO	0
At5g66980	Q9FGD2	NO	0
At3g11170	P46310	NO	0
At2g38860	B3H6C6	NO	0
At5g11820	F4JXZ8	NO	0
At4g19430	Q67Y03	NO	0
At1g16700	Q9FX83	NO	0
At4g18350	O49505	NO	0
At5g23020	Q9FN52	NO	0
At1g26090	Q6DYE4	NO	0
At1g10130	Q9SY55	NO	0
At3g04880	Q05212	NO	0
At5g21090	Q9FPJ5	NO	0
At1g51290	Q9SYD0	NO	0
At2g16290	Q9SIX0	NO	0
At5g51550	Q9FHM9	NO	0
At1g02500	P23686	NO	0
At2g36880	Q9SJL8	NO	0
At4g01850	P17562	NO	0
At5g12040	F4JZF7	NO	0
At5g62110	A0A1P8BDR5	NO	0
At1g64770	F4I890	NO	0
At1g73655	Q8LB65	NO	0
At5g52190	Q9LTK1	NO	0
At3g14440	Q9LRR7	NO	0
At5g12860	B3H4S6	NO	0
At5g16590	Q9FMD7	NO	0
At1g74970	Q9XJ27	NO	0
At3g43110	Q9M250	NO	0
At3g30730	F4J6P1	NO	0
At5g10820	Q9LEV7	NO	0
At2g33800	P93014	NO	0
At5g06320	Q9FNH6	NO	0
At1g23010	F4I4K5	NO	0
At5g39250	Q9FL82	NO	0
At3g46400	F4J927	NO	0
At5g16190	A0A1P8BCB4	NO	0
At2g18960	A0A1P8AYX4	NO	0
At2g07724	P93287	NO	0
At5g43640	Q9FIX6	NO	0
At5g27150	Q68KI4	NO	0
At5g48180	Q93XW5	NO	0
At3g03070	Q9M9M6	NO	0
At1g32880	F4HPE4	NO	0
At2g48120	A8MQP8	NO	0
At3g29010	A0A1I9LRG5	NO	0
At1g31380	Q9C871	NO	0
At2g40610	O22874	NO	0
At2g43390	Q5BPR6	NO	0
At5g37500	A0A1P8BFX1	NO	0
At5g52470	B3H6E7	NO	0
At5g20090	B3H6E6	NO	0
At5g58550	Q9LV01	NO	0
At5g53120	A0A1R7T3F8	NO	0
At4g26210	Q9STR3	NO	0
At4g30120	A0A1P8B4Q4	NO	0
At1g51790	A0A1P8AS57	NO	0
At3g22650	Q9LUJ6	NO	0
At3g50820	Q9S841	NO	0
At4g10500	Q9ZSA8	NO	0
At2g29250	Q9ZW11	NO	0
At1g65681	F4IBJ3	NO	0
At3g09220	A0A178V5P5	NO	0
At1g31220	P52422	NO	0
At3g14990	Q9FPF0	NO	0
At1g61500	A0A1P8AU37	NO	0
At4g14440	O23300	NO	0
At1g29340	Q9C7R6	NO	0
At2g02450	Q8H131	NO	0
At1g65295	Q8H130	NO	0
At5g06940	Q9FL51	NO	0
At5g58290	Q9SEI4	NO	0
At1g11190	Q9SXA6	NO	0
At3g17390	Q9LUT2	NO	0
At5g01600	Q39101	NO	0
At5g53635	Q9FJC1	NO	0
At5g09230	B9DFU7	NO	0
At2g26170	B9DFU2	NO	0
At1g80100	A0A1P8AR55	NO	0
At1g31400	Q9C869	NO	0
At1g51320	Q9SYD4	NO	0
At2g34460	Q8H124	NO	0
At1g65520	O04469	NO	0
At2g37030	Q9SJK4	NO	0
At1g79750	Q9CA83	NO	0
At1g65760	P0C2F5	NO	0
At5g44970	Q9FLA0	NO	0
At3g17710	Q9LUM6	NO	0
At1g60740	O22711	NO	0
At1g15890	A0A1P8AVK4	NO	0
At4g08730	Q9LDC3	NO	0
At2g42480	P0DKG7	NO	0
At5g22380	Q9FMR3	NO	0
At1g32540	A0A1P8AMG8	NO	0
At3g52390	F4J6X3	NO	0
At5g63440	A8MRN7	NO	0
At5g45380	F4KD71	NO	0
At2g05320	Q9FT88	NO	0
At3g21170	Q9LU43	NO	0
At1g58390	Q8W474	NO	0
At1g61610	A0A1P8ARD8	NO	0
At5g60040	F4JXF8	NO	0
At1g78840	Q9ZVA3	NO	0
At4g17190	A0A1P8B4W4	NO	0
At5g37040	Q9FHW4	NO	0
At2g17770	A0JPV8	NO	0
At4g05450	Q9M0V0	NO	0
At1g65990	Q7G959	NO	0
At3g26922	A0A1I9LNW1	NO	0
At5g41490	Q9FH73	NO	0
At1g65740	Q9SHY1	NO	0
AtMg00720	P92513	NO	0
At5g19830	Q6NLS8	NO	0
At2g47600	O22252	NO	0
At4g22610	Q9SUV8	NO	0
At1g54570	Q9ZVN2	NO	0
At1g62920	F4I0E9	NO	0
At1g29150	Q9LP45	NO	0
At4g26310	F4JUX3	NO	0
At3g45560	Q9M1F1	NO	0
At3g12840	Q9LTV2	NO	0
At5g54780	Q0WV47	NO	0
At4g02930	Q9ZT91	NO	0
At3g18910	Q9LJ74	NO	0
At3g59770	A0A1I9LPE6	NO	0
AtMg01180	P92548	NO	0
At3g03780	Q9SRV5	NO	0
At3g45720	Q9M171	NO	0
At5g13600	Q9FNB3	NO	0
At1g72300	Q9C7S5	NO	0
At1g17240	A0A1P8APD8	NO	0
At1g48830	Q9C514	NO	0
At1g15120	F4HXY8	NO	0
At1g32430	Q9LQL4	NO	0
At3g63230	F4J0X4	NO	0
At5g40050	Q9LUK1	NO	0
At2g44530	A8MQM3	NO	0
At3g05780	Q9M9L8	NO	0
At1g16310	A0A1P8ASU5	NO	0
At1g53380	Q9MAG4	NO	0
At1g75110	Q9C9Q5	NO	0
At5g47570	Q9FGK0	NO	0
At5g35530	Q9FJA6	NO	0
At2g31610	Q9SIP7	NO	0
At2g04340	Q9SJD5	NO	0
At4g18770	Q9S7L2	NO	0
At4g23240	A0A1P8B4Z8	NO	0
At1g02360	A0A1P8AWZ7	NO	0
At3g07870	Q9SFC7	NO	0
At2g26360	F4IUJ2	NO	0
At4g04910	Q9M0Y8	NO	0
At4g21700	Q9SVS7	NO	0
At4g02680	Q9ZQX6	NO	0
At3g45680	Q9M175	NO	0
At1g09290	Q7XBQ8	NO	0
At1g71870	Q9LE20	NO	0
At5g16130	Q8LD03	NO	0
At1g76185	Q8LCY3	NO	0
At5g52330	F4KG56	NO	0
At1g09575	F4I111	NO	0
At4g03240	Q9ZR07	NO	0
At3g53690	Q9LFF2	NO	0
At4g15390	O23392	NO	0
At3g19470	Q8LCE9	NO	0
At5g50100	Q8W485	NO	0
At3g26390	F4JCI5	NO	0
At3g17730	Q9LSH5	NO	0
At3g03200	A4VCM0	NO	0
At5g17260	Q9FFI5	NO	0
At4g22410	A0A1P8B9D4	NO	0
At3g05600	A0A1I9LQ19	NO	0
At3g03370	F4J131	NO	0
At4g19750	F4JTY7	NO	0
At5g64080	Q8VYI9	NO	0
AtMg00820	P92520	NO	0
At3g26010	Q9LU90	NO	0
At5g64490	Q9FGE7	NO	0
At2g41340	A0A1P8B0Z3	NO	0
At5g64720	Q9FGG1	NO	0
At1g62640	P49243	NO	0
At3g46490	A0A1I9LPN5	NO	0
At3g27150	Q9LI89	NO	0
At5g57670	Q5XF57	NO	0
At3g04230	Q9M8X9	NO	0
At2g45280	F4IW45	NO	0
At4g38870	Q9T0J4	NO	0
At2g09990	Q9SK22	NO	0
At4g02060	P43299	NO	0
At1g66490	Q1PFG1	NO	0
At1g63970	A0A2H1ZEF4	NO	0
At1g34470	Q9LNK7	NO	0
At5g04900	Q8LEU3	NO	0
At3g58280	Q58FV5	NO	0
At2g40440	O22891	NO	0
At1g54550	Q9SLH9	NO	0
At5g65960	Q8VZ15	NO	0
At1g49960	P93039	NO	0
At3g47520	Q9SN86	NO	0
At5g37360	Q93Z11	NO	0
At1g33090	F4HPH1	NO	0
At5g54750	F4K1U5	NO	0
At2g45240	A0A1P8B297	NO	0
At5g49140	Q9FH20	NO	0
At5g13520	Q9FY49	NO	0
At5g10810	Q96319	NO	0
At1g12790	F4IDW9	NO	0
At2g47760	A0A1P8AZV0	NO	0
At3g14710	Q9LUC4	NO	0
At1g74300	A0A1P8ATY9	NO	0
At3g61590	A0A1I9LRL3	NO	0
At5g20410	O82730	NO	0
AtCg00420	P56754	NO	0
At5g50130	A0A1P8BGV6	NO	0
At3g08750	Q9C9Y4	NO	0
At1g30935	P0C2C9	NO	0
At4g15560	Q38854	NO	0
At3g25220	Q38935	NO	0
At5g57850	A0A1P8BC80	NO	0
At1g61770	Q8GUN6	NO	0
At1g73780	Q9C9T4	NO	0
At4g28320	Q9M0H6	NO	0
At3g25280	Q9LSE8	NO	0
At1g10910	A0A1P8AN66	NO	0
At2g21740	Q9SJ24	NO	0
At5g58200	F4KDK1	NO	0
At5g63560	Q9FFQ7	NO	0
At5g09500	Q9FY65	NO	0
At5g67000	Q38Q40	NO	0
At1g77630	Q6NPN4	NO	0
At4g33290	Q9SZA6	NO	0
At1g16340	F4I2W6	NO	0
At2g04090	Q9SIA1	NO	0
At1g71940	F4IBM1	NO	0
AtMg00690	P92511	NO	0
At4g17990	O49698	NO	0
At1g23030	Q8GUG9	NO	0
At5g60600	B3H725	NO	0
At1g10960	O04090	NO	0
At1g30380	Q9SUI5	NO	0
At3g22700	Q9LUJ1	NO	0
At3g26120	F4JBE2	NO	0
At1g34440	Q9C8P1	NO	0
At4g02860	F4JHW1	NO	0
At3g52960	Q949U7	NO	0
AtMg01410	P92567	NO	0
At1g33760	Q9LQ28	NO	0
At2g07120	Q9ZV80	NO	0
At3g43930	A0A1I9LR89	NO	0
At3g10200	A0A1I9LQ25	NO	0
At5g18210	A0A1P8BDP1	NO	0
At5g14940	Q9LFR1	NO	0
At5g05690	A8MRD1	NO	0
At5g42890	Q9FMN0	NO	0
At3g13630	B3H518	NO	0
At5g26240	A0A1P8B9J9	NO	0
At1g32770	Q9LPI7	NO	0
At3g30460	A0A1I9LPW5	NO	0
At2g22890	O81006	NO	0
At1g47810	Q4PT00	NO	0
At4g11770	Q9T0E4	NO	0
At5g42350	Q9FII2	NO	0
At5g01180	Q9LFB8	NO	0
At1g19250	Q9LMA1	NO	0
At3g45040	A0A1I9LMJ1	NO	0
At1g06620	A0A1P8AM08	NO	0
At1g75590	F4HZ54	NO	0
At1g73700	Q9C9U1	NO	0
At3g17620	Q9LUN5	NO	0
At4g28190	F4JKJ1	NO	0
At1g19910	A0A1P8AQP0	NO	0
At4g27030	Q9SZ42	NO	0
At4g00600	O65269	NO	0
At1g70670	Q9CAB7	NO	0
At3g63190	Q9M1X0	NO	0
At1g60270	A0A1P8AVJ5	NO	0
At5g04220	A0A1P8BD17	NO	0
At5g09800	Q9LXE3	NO	0
At1g23960	Q8RXM6	NO	0
At2g45710	O64650	NO	0
At3g17070	A0A1I9LSU6	NO	0
At1g14390	Q9M9S4	NO	0
At4g19770	F4JTY9	NO	0
At2g17940	O48822	NO	0
At1g79850	P16180	NO	0
At2g25565	Q8RUZ7	NO	0
At3g56700	B9TSP7	NO	0
At1g18310	F4IAQ0	NO	0
At1g61420	A0A1P8ARZ8	NO	0
At5g19700	Q4PSF4	NO	0
At1g75900	Q94CH6	NO	0
At5g60880	F4K0I7	NO	0
At5g09320	F4KCK0	NO	0
At4g24960	B3H763	NO	0
At1g50900	Q8VY88	NO	0
At5g12170	A0A1P8BE74	NO	0
At3g48610	Q8H965	NO	0
At5g50440	Q9FK28	NO	0
At2g21120	Q8GWX2	NO	0
At5g02990	F4KDV8	NO	0
At1g14290	A0A1P8APD5	NO	0
At1g19230	F4IE24	NO	0
At1g76150	Q8VYI3	NO	0
At5g58560	Q67ZM7	NO	0
At3g26460	Q9LIM9	NO	0
At4g05630	Q9M0U1	NO	0
At3g57210	Q5BPN1	NO	0
At1g63880	A0A1P8AN87	NO	0
At4g17380	A0A1P8B358	NO	0
At3g17380	F4J556	NO	0
At4g05520	B3LF48	NO	0
At3g58180	Q94JW0	NO	0
At2g36090	Q9SIH5	NO	0
At1g76260	Q6NPN9	NO	0
At4g11170	O82500	NO	0
At5g62960	A0A1P8BCR4	NO	0
At5g46470	F4KHH8	NO	0
At4g22270	A0A1P8B952	NO	0
At4g12010	Q9SZ66	NO	0
At1g34190	Q9XIC5	NO	0
At2g30790	O49344	NO	0
At2g26780	A0A1P8AX98	NO	0
At1g08890	Q9SCW7	NO	0
At4g18425	Q8L928	NO	0
At1g80660	A0A1P8AMR3	NO	0
At1g51990	F4IB88	NO	0
At3g12290	Q9LHH7	NO	0
At2g18780	Q84V15	NO	0
At4g35770	A0A1P8B5Y0	NO	0
At2g47810	O82248	NO	0
At1g19770	Q9FXH5	NO	0
At2g43040	Q8GZN1	NO	0
At5g45060	Q9FHF0	NO	0
At1g12950	Q9LPV4	NO	0
At4g13985	Q4PSI6	NO	0
At2g33380	O22788	NO	0
At3g17680	F4J6D3	NO	0
At2g16370	A0A1P8B0M1	NO	0
At1g10110	O80603	NO	0
At5g61170	Q9FNP8	NO	0
At5g15520	Q9LF30	NO	0
At3g02080	Q9SGA6	NO	0
At1g63030	Q9SGJ6	NO	0
At3g47110	Q9SD62	NO	0
At2g36810	A0A1P8B1Y3	NO	0
At4g03450	A0A1P8B382	NO	0
At3g61490	A0A1I9LS88	NO	0
At5g19660	A0A1P8BD04	NO	0
At1g77655	Q3ECB7	NO	0
At3g59740	Q9ZR79	NO	0
At5g18640	A0A1P8BAH6	NO	0
At5g05290	Q38866	NO	0
At5g42120	Q9FHX3	NO	0
At1g04800	Q9MAS9	NO	0
At5g58090	Q93Z08	NO	0
At5g47770	Q09152	NO	0
At4g23130	A0A1P8B944	NO	0
At1g35710	Q9LP24	NO	0
At5g55090	A0A1P8BAK9	NO	0
At2g24230	C0LGK9	NO	0
At4g08530	Q9M0T1	NO	0
At5g55830	Q9FHG4	NO	0
At2g02550	F4IR78	NO	0
At3g04290	Q9M8Y5	NO	0
At4g26140	A0A1P8B827	NO	0
At3g14840	C0LGN2	NO	0
At5g24100	Q9FL63	NO	0
At2g21110	Q9SKQ2	NO	0
At1g77440	O81153	NO	0
At1g11050	O04086	NO	0
At2g41280	O81483	NO	0
At1g12400	A0A1P8AR18	NO	0
At1g61480	O64771	NO	0
At3g22940	Q9LIK3	NO	0
At1g21720	Q9XI05	NO	0
At5g11950	A0A1P8BGT5	NO	0
At1g60990	Q681Y3	NO	0
At5g19870	Q66GS4	NO	0
At5g38390	Q9FF23	NO	0
At4g10090	Q8L9Y2	NO	0
At1g01990	Q9LPC2	NO	0
At5g01800	Q9LZW6	NO	0
At4g10560	Q9ZSB4	NO	0
At5g52670	Q9LTF0	NO	0
At1g74360	C0LGJ1	NO	0
At2g16810	Q84X43	NO	0
At2g19770	Q38905	NO	0
At4g02370	O81296	NO	0
At4g04460	F4JGD2	NO	0
At5g58310	Q9LVL9	NO	0
At5g39790	A0A1R7T3C7	NO	0
At1g03150	Q8LGI8	NO	0
At2g39970	O04200	NO	0
At5g41640	Q9FFR6	NO	0
At5g39610	Q9FKA0	NO	0
At4g39520	Q9SVA6	NO	0
At5g25640	F4JY73	NO	0
At5g09290	Q84VY5	NO	0
At4g30050	Q5BPK3	NO	0
At4g08700	Q8RY83	NO	0
At4g18370	A0A1P8B643	NO	0
At2g26830	O81024	NO	0
At1g19120	Q945P8	NO	0
At3g59470	F4J8B6	NO	0
At3g49160	A0A1I9LMN7	NO	0
At3g28190	F4IZ03	NO	0
At5g03080	Q6NLA5	NO	0
At4g29340	Q38904	NO	0
At5g09470	Q9FY68	NO	0
At3g45740	A0A1I9LLU8	NO	0
At2g29560	Q9ZW34	NO	0
At2g29690	A0A1P8B1S3	NO	0
At5g58980	F4KHQ8	NO	0
At3g21620	Q8L7M6	NO	0
At4g15440	B3LF83	NO	0
At2g22500	Q9SJY5	NO	0
At4g24570	Q9SB52	NO	0
At3g50640	Q9SCR1	NO	0
At2g34280	O80777	NO	0
At4g32660	A0A1P8B3H4	NO	0
At2g01990	A0A1P8B1L8	NO	0
At1g18090	F4IAM4	NO	0
At3g44800	F4J4A1	NO	0
At2g07692	P92561	NO	0
At4g01690	F4JG44	NO	0
At4g16240	O23471	NO	0
At5g64870	Q9LV90	NO	0
At4g11700	Q9T0D7	NO	0
At5g55470	Q8S397	NO	0
At1g55290	Q9C899	NO	0
AtMg00010	P93275	NO	0
At2g25490	Q9SKK0	NO	0
At1g53345	F4HRG2	NO	0
At3g55740	F4IY22	NO	0
AtCg00160	P56797	NO	0
At1g32380	A0A1P8ATQ0	NO	0
At4g09800	P34788	NO	0
At1g34030	P34788	NO	0
At1g22780	P34788	NO	0
At2g16200	F4IKA7	NO	0
At5g40290	F4KHB6	NO	0
At5g12390	Q94CK3	NO	0
At3g49480	Q9CA04	NO	0
At4g07670	F4JGJ7	NO	0
At1g53360	Q3ECR3	NO	0
At5g10620	Q9LXB4	NO	0
At1g27120	A0A1P8ATG4	NO	0
At1g34065	A0A1P8ATX1	NO	0
At5g01560	Q66GN2	NO	0
At1g01720	Q39013	NO	0
At5g65050	A0A1P8BFZ7	NO	0
At1g80920	Q9SAG8	NO	0
At2g23680	B3H4D1	NO	0
At1g01620	A8MSF6	NO	0
At1g35350	A0A1P8APE1	NO	0
At4g18650	Q84JC2	NO	0
At1g32220	Q9FVR6	NO	0
At3g60040	A0A1I9LM00	NO	0
At5g24560	A0A2H1ZE72	NO	0
At3g47430	Q9STY0	NO	0
At4g19095	Q8L8X7	NO	0
At5g26680	A0A1P8BFQ5	NO	0
At4g26090	Q42484	NO	0
At4g12400	F4JQM6	NO	0
At2g20800	Q9SKT7	NO	0
At1g32375	Q9LQM1	NO	0
At2g07718	P93314	NO	0
At1g15080	Q9XI60	NO	0
At3g57090	Q9M1J1	NO	0
At3g52450	Q9SVC6	NO	0
At1g07920	Q0WL56	NO	0
At3g10580	A8MRL4	NO	0
At1g63260	A0A1P8ANL3	NO	0
At2g15480	F4IIG3	NO	0
At5g44770	O48583	NO	0
At4g21680	Q8GXN2	NO	0
At1g19180	Q3ED96	NO	0
At1g66230	Q9C7U7	NO	0
At1g15530	Q9M9E0	NO	0
At1g14150	Q3EDD0	NO	0
At4g26340	Q8H1R7	NO	0
At3g15500	Q9LDY8	NO	0
At1g22090	Q9LM50	NO	0
At5g08380	A0A1P8BFT2	NO	0
At3g13730	A0A178VBI6	NO	0
At1g73050	Q9SSM2	NO	0
At1g74170	F4HTV3	NO	0
At2g21830	A0A1P8B1Q5	NO	0
At3g28040	Q9LRT1	NO	0
At3g49810	Q058P4	NO	0
At2g23620	Q8S8S9	NO	0
At1g16940	Q9FZ53	NO	0
AtCg00800	P56798	NO	0
At1g47840	A0A1P8ARU7	NO	0
At1g33070	F4HPG8	NO	0
At3g17470	A0A1I9LR75	NO	0
At4g29240	A0A1P8B625	NO	0
At1g67470	O64798	NO	0
At1g15990	F4I2R9	NO	0
At1g30200	Q9C534	NO	0
At3g01350	Q9SRI2	NO	0
At2g30070	A0A1P8AYY4	NO	0
At5g47100	A0A1P8BBZ1	NO	0
At5g46040	Q9FNL8	NO	0
At1g01410	Q9LNI2	NO	0
At3g19880	Q9LT21	NO	0
At3g49070	A0A1I9LNT4	NO	0
At1g55840	A8MRG3	NO	0
At2g22660	A0A1P8B2L8	NO	0
At1g43670	Q9MA79	NO	0
At4g38920	A0A1P8B937	NO	0
At2g38640	Q9ZVI6	NO	0
At5g11010	Q8VYP6	NO	0
At2g34190	Q94C70	NO	0
At3g29035	Q9LJW3	NO	0
At5g39400	Q9FLZ5	NO	0
At3g09580	Q9SF45	NO	0
At1g67450	O64801	NO	0
At4g16440	Q94CL6	NO	0
AtCg00380	P56799	NO	0
At1g12710	A0A1P8ATV4	NO	0
At3g22110	O81148	NO	0
At5g23810	A0A1P8BC79	NO	0
At1g47270	A0A1P8ASW8	NO	0
At3g25800	F4JA59	NO	0
At4g37780	F4JSU0	NO	0
At2g01890	A0A1P8B2S6	NO	0
At2g47850	A0A1P8AXN6	NO	0
At5g23550	Q9LT07	NO	0
At1g78100	Q9C9S2	NO	0
At2g13560	Q9SIU0	NO	0
At4g08790	Q94JV5	NO	0
At2g31180	Q9SJX8	NO	0
At3g20740	Q9LT47	NO	0
At4g29350	Q42418	NO	0
At2g22910	Q84JF4	NO	0
At3g20330	P49077	NO	0
At5g04200	Q9FYE1	NO	0
At4g27250	F4JIT1	NO	0
At3g16880	Q9LIB4	NO	0
At5g06290	A0A1P8BD74	NO	0
At4g16410	Q8VZK4	NO	0
At1g33440	Q56XQ6	NO	0
At5g60610	Q9FF58	NO	0
At3g62440	Q9LZP6	NO	0
At3g62430	Q9LZP7	NO	0
At3g04450	A0A1I9LQD6	NO	0
At1g10310	Q9SY73	NO	0
At1g70760	Q9CAC5	NO	0
At3g20030	Q9LJZ8	NO	0
At3g03040	Q9LDJ9	NO	0
At3g59000	Q2V3N5	NO	0
At2g42720	Q6DR13	NO	0
At4g28220	A0A1P8B6J0	NO	0
At1g13140	F4HP23	NO	0
At5g44050	Q9FNC1	NO	0
At5g10420	Q1PDX9	NO	0
At1g62980	Q9LQ07	NO	0
At1g54300	F4HV99	YES	0
AtMg00710	P92512	NO	0
At5g48860	Q9FKB1	NO	0
At3g15170	Q9FRV4	NO	0
At5g45370	A0A1P8BCG3	NO	0
At3g14210	A0A1I9LQL1	NO	0
At1g54700	F4HX04	NO	0
At1g78140	Q8LBV4	NO	0
At1g24440	A0A1P8ATM4	NO	0
At5g49320	Q9FJ08	NO	0
At2g25520	Q9SKJ7	NO	0
At4g08840	Q9LDW3	NO	0
At1g31330	Q9SHE8	NO	0
At2g21920	Q9SJ07	NO	0
At3g18980	Q9LJ68	NO	0
At3g23950	Q9LIR3	NO	0
AtCg00770	P56801	NO	0
At5g45050	A0A1P8BH45	NO	0
At1g66160	F4ID86	NO	0
At4g03030	Q0V7S6	NO	0
At1g62630	Q9SI85	NO	0
At4g14096	Q94B46	NO	0
At3g22870	Q9LIL1	NO	0
At3g02310	A0A1I9LM64	NO	0
At1g09420	F4I0Y8	NO	0
At2g27110	Q9ZVC9	NO	0
At1g27910	Q9C7G1	NO	0
At1g52660	Q9SSR8	NO	0
AtMg01000	P92534	NO	0
At5g22940	A0A1P8B9M3	NO	0
At2g26820	A0A1P8AZX7	NO	0
At3g19380	Q9LT79	NO	0
At3g50260	Q9SNE1	NO	0
At3g21550	Q9LVF1	NO	0
At4g16210	Q6NL24	NO	0
At5g47970	A0A1P8BFB0	NO	0
At3g53990	Q8LC99	NO	0
At1g60320	F4IER8	NO	0
At2g39910	Q8GXP4	NO	0
At4g01100	A0A1P8B4I5	NO	0
At4g31300	F4JRY2	NO	0
At1g70400	F4I5F1	NO	0
At1g26530	F4HP91	NO	0
At1g26630	F4HPA2	NO	0
At5g37030	F4K5V7	NO	0
At3g27480	F4IWJ3	NO	0
At5g37150	F4K5W5	NO	0
At2g26160	Q1PEZ8	NO	0
At2g29900	Q9SIK7	NO	0
At1g30510	Q9S9P8	NO	0
At1g19060	Q9LMC2	NO	0
At2g40570	A0A1P8B2A5	NO	0
At2g24240	Q9ZUH1	NO	0
At1g35880	Q9C8B6	NO	0
At2g38750	A0A1P8B1L4	NO	0
At3g11350	Q9CAY8	NO	0
At2g26070	A0A1P8B0M5	NO	0
At3g59380	Q9LX33	NO	0
At1g05100	Q9ZVP5	NO	0
At3g45140	A0A1I9LPH1	NO	0
At5g26960	Q6NPN5	NO	0
At2g01410	Q9ZNQ5	NO	0
At1g69910	F4I3V3	NO	0
At3g61250	Q9M2D9	NO	0
At1g24010	P0C0B1	NO	0
At1g33950	Q1PFP4	NO	0
At4g22870	F4JMN7	NO	0
At4g03153	Q4PSJ7	NO	0
At5g61520	F4K3I6	NO	0
At1g35515	Q9SDS8	NO	0
At2g16720	Q42379	NO	0
At3g28470	Q9LSI7	NO	0
At1g12640	F4IDU4	NO	0
At4g30940	O65555	NO	0
At2g23560	O80472	NO	0
At1g14850	F4HXV6	NO	0
At1g49540	F4I1S7	NO	0
At5g41330	Q9FN67	NO	0
At1g69190	Q1ENB6	NO	0
At1g18740	Q9M9U5	NO	0
At5g52050	Q9FJ87	NO	0
At1g22540	Q0WP01	NO	0
At4g30580	Q8GXU8	NO	0
At3g54520	Q6DYC5	NO	0
At4g05100	Q9M0Y5	NO	0
At3g22710	Q9LUJ0	NO	0
AtMg00150	P93284	NO	0
At1g69490	O49255	NO	0
At5g53860	F4JYQ7	NO	0
At4g21470	Q84MD8	NO	0
At1g34670	Q9S9Z2	NO	0
At4g26020	F4JU48	NO	0
At1g69630	Q9FWZ1	NO	0
At1g57790	Q9FVS1	NO	0
At3g47370	Q9STY6	NO	0
At1g14780	Q8L612	NO	0
At5g55940	Q9FG71	NO	0
At3g47170	F4JAD2	NO	0
At1g72280	Q9C7S7	NO	0
At3g51720	Q9SCT6	NO	0
At1g27200	Q94K98	NO	0
AtMg01290	P92560	NO	0
At3g53450	Q9LFH3	NO	0
At3g46630	Q9SNB5	NO	0
At5g17770	Q9ZNT1	NO	0
At4g11180	O82498	NO	0
At3g44735	Q8LA14	NO	0
At3g58540	Q9M2G2	NO	0
At2g20650	Q500V2	NO	0
At5g03200	Q9LYW5	NO	0
AtCg00700	P62113	NO	0
At5g48460	O50064	NO	0
At1g73750	A0A1P8AWG3	NO	0
At5g26260	O81493	NO	0
At5g01540	Q9M021	NO	0
At4g19400	Q29Q75	NO	0
At4g13250	F4JSA6	NO	0
At1g01710	F4HU51	NO	0
At2g35190	Q944A9	NO	0
At1g26320	F4IE59	NO	0
At1g09830	P52420	NO	0
At3g60190	Q9FNX5	NO	0
At5g51250	Q9LU49	NO	0
At4g17905	A0A1P8B8Z6	NO	0
At1g37010	F4I3A7	NO	0
At4g38210	Q9SZM1	NO	0
At1g47530	A0A1P8AUJ9	NO	0
At3g03300	A0A1I9LR45	NO	0
AtMg00050	P93277	NO	0
At3g61070	Q84JW1	NO	0
At4g32230	O49367	NO	0
At1g20735	F4HUN6	NO	0
At1g34480	Q9LNK8	NO	0
At2g05120	A0A089G293	NO	0
At1g62320	A0A097NUQ0	NO	0
At2g46480	A0A068FL09	NO	0
At1g08110	B9DH52	NO	0
At4g19820	F4JTZ2	NO	0
At5g25350	Q708Y0	NO	0
At2g01790	Q9ZUA7	NO	0
At2g22530	F4IJJ8	NO	0
At5g23340	Q9FMW7	NO	0
At2g07732	F4INE2	NO	0
At4g11010	O49203	NO	0
At3g55290	F4JFB9	NO	0
At2g38590	Q9ZVI1	NO	0
At4g14810	F4JIG2	NO	0
At5g20790	F4K5M9	NO	0
At2g02040	P46032	NO	0
At3g28280	Q9LHD8	NO	0
AtCg00430	P56756	NO	0
At3g61920	Q9M273	NO	0
At5g17950	Q9FJG6	NO	0
At3g53210	A0A1I9LQY9	NO	0
At4g25480	Q9M0L0	NO	0
At1g23340	A0A1P8AQ93	NO	0
At5g47240	A0A1P8BEI5	NO	0
At1g80140	F4HS31	NO	0
At2g46850	Q8S8N4	NO	0
At4g25490	P93835	NO	0
At1g66800	F4HQ07	NO	0
At3g58210	Q9M2J5	NO	0
At1g14240	F4HUH6	NO	0
At1g64520	Q9SGW3	NO	0
At3g32280	F4JA84	NO	0
At3g59170	Q9LX54	NO	0
At3g11650	Q9SRN1	NO	0
At3g26550	Q9LRV1	NO	0
At1g12560	Q9LN94	NO	0
At3g29760	A0A1I9LMH9	NO	0
At3g58860	Q9LXR6	NO	0
At5g20160	F4K455	NO	0
At2g47250	O22899	NO	0
At4g00320	P0C2G6	NO	0
At5g58787	A0A1P8BG05	NO	0
At5g28160	Q3E8Y7	NO	0
At5g03970	F4KI34	NO	0
At1g20575	Q9LM93	NO	0
At5g65850	Q9FHP3	NO	0
At5g18780	A0A1P8B9D6	NO	0
At5g49610	Q9FGY4	NO	0
At3g50280	A0A1I9LM25	NO	0
At3g49510	Q9CA02	NO	0
At1g01820	Q9LQ73	NO	0
At5g66650	Q9LVR5	NO	0
At3g19820	Q39085	NO	0
At1g11670	Q9SAB0	NO	0
At2g28970	A0A1P8AX40	NO	0
At3g06570	Q94K34	NO	0
At2g15020	Q9ZUK9	NO	0
At1g18990	Q9LMC8	NO	0
At3g20460	Q9LTP6	NO	0
At4g22690	F4JLY4	NO	0
At2g47120	A0A1P8B317	NO	0
At5g36080	Q9LVZ0	NO	0
At5g42740	A0A1P8BG38	NO	0
At3g49520	Q9SCK7	NO	0
At4g01920	Q9SYI9	NO	0
At2g04920	Q9SI34	NO	0
At1g56450	Q7DLR9	NO	0
At1g54230	F4HV91	NO	0
At5g54020	A0A1P8BFV2	NO	0
At1g48840	Q8VXZ2	NO	0
At5g07710	Q9FLR0	NO	0
At4g18593	Q570P7	NO	0
At5g48960	F4K3A9	NO	0
At3g26380	A0A1I9LTP3	NO	0
At4g12700	Q9SU16	NO	0
At1g68700	F4HYX1	NO	0
At1g62700	F4HYV5	NO	0
At4g14890	O23344	NO	0
At5g52620	Q9LTF5	NO	0
At1g20940	Q9SYP3	NO	0
At4g34700	Q945M1	NO	0
At3g17280	Q9LUU3	NO	0
At1g65070	A0A1P8AMZ1	NO	0
At1g49560	A0A1P8AUH8	NO	0
At3g13680	Q9LID1	NO	0
At4g17200	Q9M0M7	NO	0
At1g78750	Q9ZV93	NO	0
At2g41760	O22944	NO	0
At1g18660	F4ICB5	NO	0
At3g32050	F4JA72	NO	0
At2g41110	F4IJ46	NO	0
At3g04970	A0A1I9LP21	NO	0
At1g27310	Q9FZK4	NO	0
At2g35860	Q8RWC5	NO	0
At4g36510	F4JPR2	NO	0
At4g21200	F4JIN8	NO	0
At1g63180	A0A1P8APY6	NO	0
At2g17230	Q9SII5	NO	0
AtMg00630	P93317	NO	0
At2g22780	O82399	NO	0
At1g55760	Q680K8	NO	0
At3g62230	Q9M1Q1	NO	0
At2g26240	O64847	NO	0
At4g27050	Q9SZ44	NO	0
At5g61350	Q9FLJ8	NO	0
At2g25790	O82318	NO	0
At2g40330	Q8S8E3	NO	0
At1g49780	Q9FXA4	NO	0
At4g38940	Q9SVJ9	NO	0
At1g66130	Q9C8D3	NO	0
At2g45740	O80845	NO	0
At3g19920	A0A1I9LLD2	NO	0
At5g05730	F4K0T5	NO	0
At1g16470	O23708	NO	0
At1g79210	Q8L4A7	NO	0
At5g42060	Q9FHX8	NO	0
At4g11590	Q9T0C7	NO	0
At4g02310	O81414	NO	0
At5g44450	A0A1P8BAV6	NO	0
At1g71040	Q949X9	NO	0
At2g32060	Q9SKZ3	NO	0
At4g10380	Q9SV84	NO	0
At3g02060	F4JFJ3	NO	0
At3g57290	Q9C5Z3	NO	0
At4g33950	B3H6F9	NO	0
At2g02370	Q9ZVQ5	NO	0
At2g04230	Q6NKX3	NO	0
At1g66690	Q9C9M2	NO	0
At1g11810	Q9SA94	NO	0
At5g47260	Q9LVT3	NO	0
At5g11430	A0A1P8BCN9	NO	0
At3g44860	Q9FYC4	NO	0
At1g61630	Q944P0	NO	0
At1g74410	Q8LBA0	NO	0
At5g49060	Q9FH28	NO	0
At1g72140	Q9C7U1	NO	0
At2g16450	Q9SIV7	NO	0
At5g09510	A8MQ96	NO	0
At5g65880	Q9FHP2	NO	0
At1g24800	P0DI02	NO	0
At1g34200	Q9ASQ9	NO	0
At3g17800	F4J6F0	NO	0
At3g17720	F4J6E0	NO	0
At5g66890	Q9FKZ2	NO	0
At3g57410	A0A1I9LLV6	NO	0
At1g73240	Q8LAF4	NO	0
At1g63660	F4I3P5	NO	0
At2g15640	Q9ZQF0	NO	0
At5g65950	F4JXM9	NO	0
At1g50480	Q9SPK5	NO	0
At5g38080	Q9LS13	NO	0
At3g49450	Q9SCL2	NO	0
At1g66390	Q9ZTC3	NO	0
At1g56650	Q9FE25	NO	0
At1g74030	Q9C9C4	NO	0
At3g55670	Q9M055	NO	0
At2g38130	O80438	NO	0
At5g27920	Q8GZ31	NO	0
At1g43810	Q3ECX5	NO	0
At2g23160	Q1KS79	NO	0
At1g33820	F4HT02	NO	0
At3g16030	A0A1I9LPL1	NO	0
At2g35320	O82162	NO	0
At5g42830	Q9FMN6	NO	0
At2g21930	Q9SJ06	NO	0
At5g28340	Q303Z7	NO	0
At5g66370	F4K0K4	NO	0
At2g33720	O23659	NO	0
At2g30105	P0C895	NO	0
At1g72870	Q9SSN9	NO	0
At3g28410	Q9LSJ3	NO	0
At3g56270	Q9LYL6	NO	0
At5g60570	Q9FKJ0	NO	0
At3g30370	Q9LI63	NO	0
At5g18800	Q8LGE7	NO	0
At2g18210	Q9ZPV4	NO	0
At4g36940	Q8RWM2	NO	0
At1g05550	F4I8S9	NO	0
At5g04230	F4JW69	NO	0
At2g39020	Q9ZV06	NO	0
At1g23390	Q9LDE3	NO	0
At3g61110	Q9M2F1	NO	0
At5g47930	Q8L953	NO	0
At3g10870	Q9SG92	NO	0
At5g47890	Q9FIJ2	NO	0
At5g42700	A0A1P8BGY6	NO	0
At1g32370	F4ICP0	NO	0
At4g01026	Q1ECF1	NO	0
At5g19640	Q3E9B5	NO	0
At2g18970	O64627	NO	0
At2g35930	Q84TG3	NO	0
At1g15930	Q9S9P1	NO	0
At3g18710	Q9LSA6	NO	0
At1g77180	F4I5L6	NO	0
At4g23580	Q9SUR8	NO	0
At5g40330	Q96276	NO	0
At1g22160	Q8VY80	NO	0
At1g31000	Q9FYJ1	NO	0
At1g14140	Q9XI74	NO	0
At1g56170	Q8LCG7	NO	0
At1g36940	F4I397	NO	0
At3g46210	Q9LX74	NO	0
At3g63210	Q8LGS1	NO	0
At4g11880	A0A1P8B7Y6	NO	0
At3g53600	Q9LFG0	NO	0
At2g02510	O64725	NO	0
At4g17260	O23569	NO	0
At2g14290	Q9ZQ60	NO	0
At4g30640	Q9M096	NO	0
At5g16430	Q9FFE2	NO	0
At2g07685	P92517	NO	0
At1g66720	Q9C9M4	NO	0
At1g10650	B3H4E5	NO	0
At1g05880	A0A1P8AVA0	NO	0
At4g09890	Q9T0E8	NO	0
At3g55070	A8MQR3	NO	0
At1g11740	F4IAG4	NO	0
At1g08930	O04036	NO	0
At2g35310	Q5PNU4	NO	0
At5g35480	Q9FJB1	NO	0
At2g02050	Q9SKC9	NO	0
At4g21050	Q9SUA9	NO	0
At4g21080	O49550	NO	0
At3g11660	Q9SRN0	NO	0
At4g33440	Q84K13	NO	0
At3g25080	Q6E244	NO	0
At1g16980	A0A1P8AQY2	NO	0
At4g21280	Q9XFT3	NO	0
At4g14680	A0A1P8B8I9	NO	0
At3g05675	Q8RX01	NO	0
At1g05150	O23052	NO	0
At3g50500	F4J0N1	NO	0
At3g50530	F4J0N4	NO	0
At3g15150	Q8GYH7	NO	0
At1g26650	Q9LQY7	NO	0
AtCg00905	P62126	NO	0
AtCg00630	P56769	NO	0
At1g65980	F4ID64	NO	0
At1g17620	Q9LNP3	NO	0
At1g60530	Q9ZP56	NO	0
At1g80580	Q9M8M5	NO	0
At1g62620	A0A1P8AW72	NO	0
At3g02560	Q9M885	NO	0
At3g18720	Q9LSA5	NO	0
At1g09100	O04019	NO	0
At3g13672	F4JDF6	NO	0
At4g05620	Q9M0U2	NO	0
At5g09690	A0A1P8BF59	NO	0
At1g70330	Q8VXY7	NO	0
At1g60550	Q8GYN9	NO	0
At1g59520	A0A1P8APP8	NO	0
At5g11630	Q6NNL9	NO	0
At4g29370	Q9M0E6	NO	0
At4g05500	Q9S9V9	NO	0
At1g62560	A0A1P8APM2	NO	0
At2g42960	A0A1P8B253	NO	0
At1g56010	Q84TE6	NO	0
At1g55690	F4I1W0	NO	0
At3g06310	B3H556	NO	0
At2g35720	Q39079	NO	0
At1g25470	Q8GW17	NO	0
At3g45030	P49200	NO	0
At1g47750	Q9FZF1	NO	0
At5g27700	Q3E902	NO	0
At1g19360	Q9LN62	NO	0
At1g62580	A0A1P8APX2	NO	0
At4g31260	F4JRX8	NO	0
At5g61020	F4K1Z0	YES	0
At1g61840	O80692	NO	0
At4g19380	A0A1P8B6G2	NO	0
At5g25940	Q9XGZ3	NO	0
At3g56670	Q9LXX3	NO	0
At3g54650	Q8W104	NO	0
At4g32540	A0A1P8B730	NO	0
At5g19180	A0A1P8BGN7	NO	0
At5g38670	Q9FFV5	NO	0
At3g27220	Q9LK31	NO	0
At1g55520	A0A1P8APV5	NO	0
At2g41620	O22224	NO	0
AtCg00550	P56781	NO	0
At5g52450	Q9FHB6	NO	0
At3g07860	A0A1I9LLK7	NO	0
At3g05040	A0A1I9LRW7	NO	0
At5g51190	Q8VY90	NO	0
At1g47740	Q8RXP3	NO	0
At3g53130	Q6TBX7	NO	0
At3g53890	Q9M337	NO	0
At1g63650	Q9CAD0	NO	0
At5g07320	Q9LY28	NO	0
At3g13210	F4JC74	NO	0
At3g49250	Q94A79	NO	0
At1g78050	F4I8M8	NO	0
At5g18340	Q3E9F5	NO	0
At5g23220	Q9FMX8	NO	0
At1g43790	Q8LBX7	NO	0
At3g26640	Q38960	NO	0
At1g52190	Q9M817	NO	0
At1g47790	Q9FZF8	NO	0
At3g16180	Q8LPL2	NO	0
At1g76390	Q9SFX2	NO	0
At3g45700	Q9M173	NO	0
At4g14900	Q940H8	NO	0
At1g20780	Q9LM76	NO	0
At4g29140	Q9SZE2	NO	0
At3g53960	Q9M331	NO	0
At4g00350	F4JH46	NO	0
At3g07930	F4JFQ3	NO	0
At5g02200	A8MR65	NO	0
At3g45480	F4J5L3	NO	0
At1g19210	Q84QC2	NO	0
At3g49780	Q9M2Y0	NO	0
At3g01140	F4J2A8	NO	0
At5g20640	A0MFH4	NO	0
At5g52820	Q9FLX9	NO	0
At5g64730	Q94AH2	NO	0
At2g44130	O80582	NO	0
At1g66370	Q9FNV9	NO	0
At3g42160	Q9M2N6	NO	0
At3g11840	Q9SF15	NO	0
At4g33250	Q9SZA3	NO	0
At4g26740	O81270	NO	0
At3g02910	Q9M8T3	NO	0
At3g06140	Q56XV3	YES	0
At2g01120	F4IM82	NO	0
At5g44560	A0A1P8BHG3	NO	0
At1g75220	Q9FRL3	NO	0
AtCg01060	P62090	NO	0
At1g32320	Q9LQM8	NO	0
At3g11380	Q9CAY6	NO	0
At5g64610	Q9FLF7	NO	0
At1g72125	Q0WSZ6	NO	0
At5g26731	Q94EW8	NO	0
At3g10630	Q9LPN6	NO	0
At2g30630	A0A1P8B335	NO	0
At1g16910	Q9FZ51	NO	0
At1g18220	Q3ED99	NO	0
At1g68480	A0A1P8AW66	NO	0
AtMg01350	P92564	NO	0
At4g00100	P59224	NO	0
At3g60770	P59223	NO	0
At2g03510	Q9ZQ87	NO	0
At3g10610	Q9SQZ1	NO	0
At2g04390	P49205	NO	0
At1g22810	O80542	NO	0
At2g36160	Q9SIH0	NO	0
At3g11510	Q9CAX6	NO	0
At3g52580	P42036	NO	0
At1g31960	Q9C555	NO	0
At3g23880	Q9LIR8	NO	0
At5g37810	Q9FIZ9	NO	0
At5g50450	Q9FK27	NO	0
At4g17590	F4JP83	NO	0
At3g06490	Q9LDE1	YES	0
AtCg00900	P61841	NO	0
At3g50080	Q9SN10	NO	0
At1g19450	Q93YP9	NO	0
At1g64130	F4I5A5	NO	0
At2g14680	A0A1P8B0T6	NO	0
At3g61910	Q9M274	NO	0
At2g47490	O22261	NO	0
AtCg00820	P56808	NO	0
At1g75690	Q8GSJ6	NO	0
At2g20100	A0A1P8AZD3	NO	0
At2g20840	A0A1P8AXH0	NO	0
At3g09680	Q9SF35	NO	0
At1g75470	Q9LQZ0	NO	0
At1g11930	O65386	NO	0
At3g52030	F4J5P7	NO	0
At1g66310	Q9C8Y6	NO	0
At3g43980	Q680P8	NO	0
At4g33865	Q680P8	NO	0
At1g08310	A0A1P8AWS9	NO	0
At4g22790	O49660	NO	0
At5g02980	Q9LYY7	NO	0
At5g24655	Q8L8S2	NO	0
At5g24660	Q9FIR9	NO	0
At5g67330	Q9FN18	NO	0
At5g18220	Q9FK49	NO	0
At5g25860	Q3E7J7	NO	0
AtCg00510	P56768	NO	0
At2g32450	Q8S8L9	NO	0
At5g47880	Q39097	NO	0
At1g66480	Q6NLC8	NO	0
At2g44170	Q94L32	NO	0
At3g10090	Q9SR73	NO	0
At5g03850	Q9SR73	NO	0
At1g36030	Q9C8W0	NO	0
At5g64140	P34789	NO	0
At5g55240	Q9FLN9	NO	0
At1g08040	A0A1P8AV11	NO	0
At4g25910	Q84RQ7	NO	0
At4g35120	O49618	NO	0
At2g03870	Q9SI54	NO	0
At5g09920	O48890	NO	0
At5g43010	Q9SEI3	NO	0
At2g44030	O80573	NO	0
At3g14395	Q8L923	NO	0
At5g66260	Q9FH62	NO	0
At1g69860	Q9CAR9	NO	0
At1g32570	Q9C7Y3	NO	0
At5g41010	Q9FLM8	NO	0
At2g35960	Q9SJ54	NO	0
At5g12290	A0A1P8BBA3	NO	0
At4g27760	F4JJR8	NO	0
At5g61880	A0A1P8BEU0	NO	0
At3g15353	F4IYQ2	NO	0
At4g39560	Q67XN8	NO	0
At3g44320	P46010	NO	0
At5g37450	A0A1R7T3G2	NO	0
At4g24820	Q93Y35	NO	0
At3g23710	A0A1I9LMQ7	NO	0
At1g45150	Q7Y231	NO	0
At3g44300	P32962	NO	0
At1g59540	B3H7L9	NO	0
At5g07030	F4K5B9	NO	0
At1g79110	A0A1P8AV99	NO	0
At1g76200	Q8LDK3	NO	0
At1g08100	Q9LMZ9	NO	0
At3g24760	Q3EB08	NO	0
At5g41040	F4JWW6	NO	0
At5g48870	Q9FKB0	NO	0
At5g58110	Q9FGT3	NO	0
At1g71230	A0A1P8AQF0	NO	0
At1g64890	Q9XIQ7	NO	0
At4g34500	Q6NKZ9	NO	0
At3g14250	Q1PEQ5	NO	0
At1g65550	O04472	NO	0
At3g51200	Q9SD26	NO	0
At3g04660	Q9SR08	NO	0
At5g01910	B3H7E6	NO	0
At1g53750	Q9SSB5	NO	0
At3g04270	F4J3M3	NO	0
At1g54210	Q67YB5	NO	0
At5g03220	Q9LYW3	NO	0
At4g33080	F4JVX7	NO	0
At4g39235	Q29Q00	NO	0
At1g60570	O22698	NO	0
At3g57900	Q9M2Q8	NO	0
At1g34570	F4HV08	NO	0
At1g12910	Q9LPV9	NO	0
At1g68320	Q9C9G7	NO	0
At2g30270	Q8GWL2	NO	0
At5g08180	Q9LEY9	NO	0
At3g23550	Q9LUH3	NO	0
At4g23730	A0A1P8B8W1	NO	0
At1g21190	Q9LMN4	NO	0
At1g73790	Q9C9T3	NO	0
At1g02590	F4HXK3	NO	0
At4g39100	F4JV93	NO	0
At4g09550	Q9M0N8	NO	0
At5g26620	Q3E7U8	NO	0
AtCg00650	P56807	NO	0
At2g34040	F4IGU7	NO	0
At3g29280	A0A1I9LQG9	NO	0
At5g13000	F4K116	NO	0
At5g10280	Q9SBF3	NO	0
At5g65230	Q9FJP2	NO	0
At2g10920	Q9SHW5	NO	0
At4g39756	P0C2F9	NO	0
At2g37840	A0A1P8AYS6	NO	0
At1g76860	Q9C6K5	NO	0
At5g25990	Q9XGZ8	NO	0
At3g59810	Q9M1Z3	NO	0
At2g43810	O22823	NO	0
At2g20380	Q9SK64	NO	0
At4g09940	A0A1P8B8D5	NO	0
At5g48990	Q9FI71	NO	0
At4g14710	A0A1P8B4X2	NO	0
At5g05420	Q9FLB3	NO	0
AtMg01240	P92554	NO	0
At5g48710	A0A1P8BER8	NO	0
At1g80790	A0A1P8APP5	NO	0
At4g31060	Q6NLD5	NO	0

### Sheet: Z>3 Proteins Amino Acids
Gene ID	Uniprot ID	Sequence	A	R	N	D	C	E	Q	G	H	I	L	K	M	F	P	S	T	W	Y	V
At1g58100	Q9C518	MDLSDIRNNNNDTAAVATGGGARQLVDASLSIVPRSTPPEDSTLATTSSTATATTTKRSTKDRHTKVDGRGRRIRMPALCAARVFQLTRELGHKSDGETIEWLLQQAEPAIVAATGTGTIPANFSTLSVSLRSSGSTLSAPPSKSVPLYGALGLTHHQYDEQGGGGVFAAHTSPLLGFHHQLQHHQNQNQNQDPVETIPEGENFSRKRYRSVDLSKENDDRKQNENKSLKESETSGPTAAPMWAVAPPSRSGAGNTFWMLPVPTTAGNQMESSSNNNTAAGHRAPPMWPFVNSAGGGAGGGGGAATHFMAGTGFSFPMDQYRGSPLQLGSFLAQPQPTQNLGLSMPDSNLGMLAALNSAYSRGGNANANAEQANNAVEHQEKQQQSDHDDDSREENSNSSE	0.107232	0.0523691	0.0698254	0.0473815	0.00249377	0.0498753	0.0598504	0.0972569	0.032419	0.0174564	0.0723192	0.0274314	0.0249377	0.0274314	0.0648379	0.107232	0.0798005	0.00997506	0.0124688	0.0374065
At1g01160	F4HQJ3	MQQQQSPQMFPMVPSIPPANNITTEQIQKMLGGSGNFESGFQEWTLKLDACLMLLFCTFSWLDYLDENKKLIMAIMENQNLGKLAECAQYQALLQKNLMYLAAIADAQPPPPTPGPSPSTAVAAQMATPHSGMQPPSYFMQHPQASPAGIFAPRGPLQFGSPLQFQDPQQQQQIHQQAMQGHMGIRPMGMTNNGMQHAMQQPETGLGGNVGLRGGKQDGADGQGKDDGK	0.0873362	0.0131004	0.0436681	0.0393013	0.0131004	0.0305677	0.144105	0.104803	0.0218341	0.0393013	0.0829694	0.0393013	0.0742358	0.0393013	0.100437	0.0480349	0.0393013	0.00873362	0.0174672	0.0131004
At4g10070	F4JLJ3	MTEEDFVVISTPPVDLKRKLDEVELNGNIVDDSNQTSDSSQAKRAKLEDEAQDGLDYGNTQENGSSMEVKEEEQLQEPKEENQDSVPLVEEVQDPIHADESENKICSVDQPTDDQVKPEDNQQGCIEDVNGGEHQKVIDDDSKEVNDGSSQENGKEENKEVDGEKSQKEVDGTQSTTRRIDVPSSKVGVLIGKGGETIRYLQFNSGAKIQILRDSEADPSSALRPVEIIGSVACIESAEKLISAVIAEAEAGGSPALVARGHPSTHAIGIPEQIEIKVPNDKVGLIIGRGGETIKNMQTRSGARTQLIPQHAEGDGLKERTVRISGDKMQIDIATDMIKDVMNQNARPSSYSGGYNQPAYRPQGPGGPPQWGSRGPHAPHPYDYHPRGPYSSQGSYYNSPGFGGYPPQHMPPRGGYGTDWDQRPPYSGPYNYYGRQGAQSAGPVPPPSGPVPSPAFGGPPLSQVSYGYGQSHGPEYGHAAPYSQTGYQQTYGQTYEQPKYDSNPPMQPPYGGSYPPAGGGQSGYYQMQQPGVRPYGMQQGPVQQGYGPPQPAAAASSGDVPYQGATPAAPSYGSTNMAPQQQQYGYTSSDGPVQQQTYPSYSSAPPSDAYNNGTQTPATGPAYQQQSVQPASSTYDQTGAQQAAAAGYGGQVAPTGGYTYPTSQPAYGTSQTQNYGYNTSSQDPN	0.0855172	0.0303448	0.0331034	0.0565517	0.00413793	0.0593103	0.106207	0.115862	0.0151724	0.0386207	0.0234483	0.0358621	0.0151724	0.00551724	0.107586	0.0910345	0.0524138	0.00275862	0.0675862	0.0537931
At4g01120	P42775	MGSNEEGNPTNNSDKPSQAAAPEQSNVHVYHHDWAAMQAYYGPRVGIPQYYNSNLAPGHAPPPYMWASPSPMMAPYGAPYPPFCPPGGVYAHPGVQMGSQPQGPVSQSASGVTTPLTIDAPANSAGNSDHGFMKKLKEFDGLAMSISNNKVGSAEHSSSEHRSSQSSENDGSSNGSDGNTTGGEQSRRKRRQQRSPSTGERPSSQNSLPLRGENEKPDVTMGTPVMPTAMSFQNSAGMNGVPQPWNEKEVKREKRKQSNRESARRSRLRKQAETEQLSVKVDALVAENMSLRSKLGQLNNESEKLRLENEAILDQLKAQATGKTENLISRVDKNNSVSGSKTVQHQLLNASPITDPVAAS	0.0833333	0.0527778	0.0777778	0.0333333	0.00277778	0.0638889	0.0638889	0.0805556	0.025	0.0166667	0.0527778	0.0527778	0.0361111	0.0111111	0.0888889	0.130556	0.0416667	0.00833333	0.025	0.0527778
At2g36270	A0A1P8B106	MVTRETKLTSEREVESSMAQARHNGGGGGENHPFTSLGRQSSIYSLTLDEFQHALCENGKNFGSMNMDEFLVSIWNAEENNNNQQQAAAAAGSHSVPANHNGFNNNNNNGGEGGVGVFSGGSRGNEDANNKRGIANESSLPRQGSLTLPAPLCRKTVDEVWSEIHRGGGSGNGGDSNGRSSSSNGQNNAQNGGETAARQPTFGEMTLEDFLVKAGVVREHPTNPKPNPNPNQNQNPSSVIPAAAQQQLYGVFQGTGDPSFPGQAMGVGDPSGYAKRTGGGGYQQAPPVQAGVCYGGGVGFGAGGQQMGMVGPLSPVSSDGLGHGQVDNIGGQYGVDMGGLRGRKRVVDGPVEKVVERRQRRMIKNRESAARSRARKQAYTVELEAELNQLKEENAQLKHALAELERKRKQQVKTPIEFALLRWLQYFGQKKTTKWNCWFMVAVF	0.0769231	0.0678733	0.0904977	0.0271493	0.00904977	0.0678733	0.0701357	0.144796	0.020362	0.0158371	0.061086	0.040724	0.0248869	0.0271493	0.0565611	0.081448	0.0339367	0.00452489	0.0180995	0.061086
At1g13190	Q9SAF2	MTEENDYGGNQKILHQGSGTIPALADEELMGDDDEYDDLYSDVNVGESFFQAHNQPQPPAQVNTSNASLQAQNSHVAAEPRMGIVSGGTVEGKYRNDGGHNGISGPDTRSDVYPQASSFGAKGLNIDIQSNKIAQQGSTTVVLNNHGFSGNAVNVPEMPVHNSYGAPPQGAQQIPVSQMSVNPNVMMNKSPTQSFVVDNGNTMLFVGELHWWTTDAEIESVLSQYGRVKEIKFFDERVSGKSKGYCQVEFYDSAAAAACKEGMNGFIFNGKACVVAFASPETLKQMGANFTGRNQGQNQIQNRRPLNEGMGRGNNNNNNMNTQNGDGGRNYGRGGFARGGQGMGNRGGAWGGAMRGRGVNNMASGSGAGPYGPGLAGPAFGGMMHPQGMMGAGGFDPTFMGRGAGYGGYSGIAYPGMPHSYPGVNAMGMVGIAPHVNPAFFGTGMGTMGSSGMNGVHAAAMWSEANGGGGEEGGSEYGGYEDETQEKEEKPSRDKERATTERDWSENSGDRRHKSHREEKDSHREYKQQRDRDSDEFDRGQSSLKSRSRSRMSEDDHRSRSRDADYGKRRRGD	0.0750436	0.061082	0.078534	0.0558464	0.0052356	0.061082	0.0541012	0.158813	0.026178	0.0244328	0.0244328	0.034904	0.0488656	0.034904	0.0471204	0.0820244	0.034904	0.008726	0.0331588	0.0506108
At3g04590	A1L4X7	MDPNESHHHHQQQQLHHLHQQQQQQQQQQRLTSPYFHHQLQHHHHLPTTVATTASTGNAVPSSNNGLFPPQPQPQHQPNDGSSSLAVYPHSVPSSAVTAPMEPVKRKRGRPRKYVTPEQALAAKKLASSASSSSAKQRRELAAVTGGTVSTNSGSSKKSQLGSVGKTGQCFTPHIVNIAPGEDVVQKIMMFANQSKHELCVLSASGTISNASLRQPAPSGGNLPYEGQYEILSLSGSYIRTEQGGKSGGLSVSLSASDGQIIGGAIGSHLTAAGPVQVILGTFQLDRKKDAAGSGGKGDASNSGSRLTSPVSSGQLLGMGFPPGMESTGRNPMRGNDEQHDHHHHQAGLGGPHHFMMQAPQGIHMTHSRPSEWRGGGNSGHDGRGGGGYDLSGRIGHESSENGDYEQQIPD	0.0681265	0.0413625	0.0364964	0.0316302	0.00486618	0.0364964	0.0948905	0.128954	0.0705596	0.0316302	0.0656934	0.0364964	0.0243309	0.0170316	0.0705596	0.126521	0.0486618	0.00243309	0.0194647	0.0437956
At5g47430	A0A1P8BBL5	MYFFAFYIRYKFSMAIYYKFKSARDYDTIAMDGPFISVGILKDKIFETKHLGTGKDLDIVVSNAQTNEEYLDEAMLIPKNTSVLIRRVPGRPRITVITTQEPRIQNKVEDVQAETTNFPVADPSAAEFPEDEYDEFGTDLYSIPDTQDAQHIIPRPHLATADDKVDEESKIQALIDTPALDWQQRQGQDTFGAGRGYGRGMPGRMNGRGFGMERKTPPPGYVCHRCNIPGHFIQHCPTNGDPNYDVKRVKPPTGIPKSMLMATPDGSYSLPSGAVAVLKPNEDAFEKEMEGLPSTTRSVGELPPELKCPLCKEVMKDAALTSKCCYKSFCDKCIRDHIISKSMCVCGRSDVLADDLLPNKTLRDTINRILEAGNDSTENVGSVGHIPDLESARCPPPKALSPTTSVASKGEKKPVLSNNNDASTLKAPMEVAEITSAPRASAEVNVEKPVDACESTQGSVIVKEATVSKLNTQAPKEEMQQQVAAGEPGKKKKKKPRVPGNDMQWNPVPDLAGPDYMMQMGPGPQYFNGMQPGFNGVQPGFNGVQPGFNGFHPGFNGFGGPFPGAMPPFMGYGLNPMDMGFGGGMNMMHPDPFMAQGFGFPNIPPPHRDLAEMGNRMNLQRAMMGRDEAEARNAEMLRKRENERRPEGGKMFRDGENSRMMMNNGTSASASSINPNKSRQAPPPPIHDYDRRRRPEKRLSPEHPPTRKNISPSRDSKRKSERYPDERDRQRDRERSRHQDVDREHDRTRDRRDEDRSRDHRHHRGETERSQHHHRKRSEPPSSEPPVPATKAEIENNLKSSVFARISFPEEETSSGKRRKVPSSSSTSVTDPSASASAAAAVGTSVHRHSSRKEIEVADYESSDEDRHFKRKPSRYARSPPVVVSDVSEDKLRYSKRGKGERSRA	0.0672646	0.0840807	0.0459641	0.0695067	0.014574	0.0717489	0.0325112	0.0751121	0.0269058	0.0381166	0.0403587	0.0639013	0.0392377	0.0313901	0.0964126	0.0807175	0.0459641	0.00224215	0.0213004	0.0526906
At4g28300	F4JL78	MARSSVFPTSSYSPPEDSLSQDITDTVERTMKMYADNMMRFLEGLSSRLSQLELYCYNLDKTIGEMRSELTHAHEDADVKLRSLDKHLQEVHRSVQILRDKQELADTQKELAKLQLVQKESSSSSHSQHGEDRVATPVPEPKKSENTSDAHNQQLALALPHQIAPQPQVQPQPQPQQHQYYMPPPPTQLQNTPAPVPVSTPPSQLQAPPAQSQFMPPPPAPSHPSSAQTQSFPQYQQNWPPQPQARPQSSGGYPTYSPAPPGNQPPVESLPSSMQMQSPYSGPPQQSMQAYGYGAAPPPQAPPQQTKMSYSPQTGDGYLPSGPPPPSGYANAMYEGGRMQYPPPQPQQQQQQAHYLQGPQGGGYSPQPHQAGGGNIGAPPVLRSKYGELIEKLVSMGFRGDHVMAVIQRMEESGQPIDFNTLLDRLSGQSSGGPPRGW	0.0645161	0.0362903	0.0302419	0.046371	0.00403226	0.0423387	0.120968	0.0745968	0.0302419	0.0201613	0.0625	0.0322581	0.0362903	0.0181452	0.139113	0.120968	0.0383065	0.00403226	0.0443548	0.0342742
At2g45620	O64642	MADGGAEPPAPPSSINAGEFLLSILHGSPSPSSQGPQHHQSFALDPAIAAIGPTVNNPFPPSNWQSNGHRPSNHNPPSWPLAFSPPHNLSPNFLGFPQFPPSPFTTNQFDGNQRVSPEDAYRLGFPGTTNPAIQSMVQQQQQQQLPPPQSETRKLVFGSFSGDATQSLNGLHNGNLKYDSNQHEQLMRHPQSTLSNSNMDPNLSHHRNHDLHEQRGGHSGRGNWGHIGNNGRGLKSTPPPPPPGFSSNQRGWDMSLGSKDDDRGMGRNHDQAMGEHSKVWNQSVDFSAEANRLRGLSIQNESKFNLSQQIDHPGPPKGASLHSVSAADAADSFSMLNKEARRGGERREELGQLSKAKREGNANSDEIEDFGEDIVKSLLLEDETGEKDANDGKKDSKTSREKESRVDNRGQRLLGQKARMVKMYMACRNDIHRYDATFIAIYKSLIPAEEELEKQRQLMAHLENLVAKEWPHAKLYLYGSCANSFGFPKSDIDVCLAIEGDDINKSEMLLKLAEILESDNLQNVQALTRARVPIVKLMDPVTGISCDICINNVLAVVNTKLLRDYAQIDVRLRQLAFIVKHWAKSRRVNETYQGTLSSYAYVLMCIHFLQQRRPPILPCLQEMEPTYSVRVDNIRCTYFDNVDRLRNFGSNNRETIAELVWGFFNYWAYAHDYAYNVVSVRTGSILGKREKDWTRRVGNDRHLICIEDPFETSHDLGRVVDKFSIRVLREEFERAARIMHQDPNPCAKLLEPYIPEDNNGQGHN	0.0641361	0.0667539	0.0732984	0.0615183	0.013089	0.0589005	0.0549738	0.0706806	0.0379581	0.0445026	0.0837696	0.0431937	0.0222513	0.0379581	0.0706806	0.0850785	0.0301047	0.013089	0.0235602	0.0445026
At3g20250	A0A178VL84	MTTTQSAMRMVEGDHIKNWQASSDSGIFGSLDMAVEDLGFLMKRNRLDSGDQTGKFPSRSESAPPSMEGSFAALRNLLKQQEGSSSEVLSRAIENYDSEEEIRSDPAYVAYYLSNINLNPRLPPPLISRENQHLLRHFGDNNQSPTTSWDNMGIRSSLHSSRTALSTHREEPEDEASSGEQQSYASLAGRRKSIADMIQRPHSAGNRPIAQDIHAISSDTSSEHARRLPESDINSVNLLRETDSLSSDAIASEDPFTTDLASQSFTNAQTERLNARQASHEDNNLSVFGASPPSSVASRMRRNQEDQQSQGRRMPPQYTPSSYQVQASSPQQMSYPRIGGTQDMMQSLPKIATGEVHSTFQSPHGLAPPPMYTSTAAYMTSLSPFYHQNFQSSGMFVPQYNYGGYPPASGIVPQYMSGYPSHEATVPMPYDISSTSSGYNNPRLLPGVSSSGQNIPSLVDPFQLQYFQQAQVDAYAPPFQSSTDSFGQKDQQAVGYMANHEPLNSPLSPGYGLQSPRHMGNYFAVPPGVRVMPQYPGSPLASPVMPSSPVGGMMSHFGRRSETRYHQQGPSRNTGIYPGGWQGNRGGASSIVDDLKRHSFLDELKSPNARKLELSDIAGRVVEFSVDQHGSRFIQQKLEHCSDEEKASVFSEVLPQASKLMTDVFGNYVIQKFIEHGTPAQREELVKQLAGQMVSLSLQMYGCRVIQKALEVIDVDQKTELIRELDGNVLKCVRDQNGNHVIQKCIESMPAGRIGFVIAAFRGQVATLSTHPYGCRVIQRILEHCSDDEETHCIIDEILESAFALAHDQYGNYVTQHVLERGKPDERRQIIEKLTGNVVQMSQHKYASNVVEKCLEHADSTEREFLIEEIMGKSEEDNHLLAMMKDQFANYVVQKVLEISKDQQREILVQRMKIHLQSLRKYTYGKHIVARFEQLFGEESEVSEEGTEG	0.062435	0.0582726	0.0405827	0.049948	0.00832466	0.069719	0.074922	0.0665973	0.0332986	0.0468262	0.0707596	0.0322581	0.0343392	0.0343392	0.0634755	0.119667	0.0395421	0.00312175	0.0364204	0.0551509
At1g10170	A0A1P8AVY4	MSFQVRRDRSDDRSHRFNHQQTWIPRNSSTSSVVVNEPLLPPNTDRNSETLDAGSASRPVYLQRQHNASGPPSYNHHQRSSNIGPPPPNRQRRNNASGTLPDNRQRVASRTRPVNQGKRVAKEENVVLTDPNLPQLVQELQEKLVKSSIECMICYDKVGRSANIWSCSSCYSIFHINCIKRWARAPTSVDLLAEKNQGDNWRCPGCQSVQLTSSKEISYRCFCGKRRDPPSDPYLTPHSCGEPCGKPLEKEFAPAETTEEDLCPHVCVLQCHPGPCPPCKAFAPPRSCPCGKKMVTTRCSERRSDLVCGQRCDKLLSCGRHQCERTCHVGPCDPCQVLVNATCFCKKKVETVICGDMNVKGELKAEDGVYSCSFNCGKPLGCGNHFCSEVCHPGPCGDCDLLPSRVKTCYCGNTRLEEQIRQSCLDPIPSCSNVCRKLLPCRLHTCNEMCHAGDCPPCLVQVNQKCRCGSTSRAVECYITTSSEAEKFVCAKPCGRKKNCGRHRCSERCCPLLNGKKNDLSGDWDPHVCQIPCQKKLRCGQHSCESLCHSGHCPPCLEMIFTDLTCACGRTSIPPPLSCGTPVPSCQLPCPIPQPCGHSDTHGCHFGDCPPCSTPVEKKCVGGHVVLRNIPCGLKDIRCTKICGKTRRCGMHACARTCHPEPCDSFNESEAGMRVTCRQKCGAPRTDCRHTCAALCHPSAPCPDLRCEFSVTITCSCGRITATVPCDAGGRSANGSNVYCAAYDEASVLQKLPAPLQPVESSGNRIPLGQRKLSCDDECAKLERKRVLQDAFDITPPNLEALHFSENSAMTEIISDLYRRDPKWVLAVEERCKFLVLGKARGSTSALKVHIFCPMQKDKRDTVRLIAERWKLGVSNAGWEPKRFTVVHVTAKSKPPTRIIGARGGAISIGGPHPPFYDSLVDMDPGLVVSFLDLPREANISALVLRFGGECELVWLNDKNALAVFHDHARAATAMRRLEHGSVYHGAVVVQSGGQSPSLNNVWGKLPGSSAWDVDKGNPWRRAVIQESDDSWGAEDSPIGGSSTDAQASALRSAKSNSPIVTSVNRWSVLEPKKASTSTLEPIAQIEESSSSKTTGKQPVEGSGEEVVDDWEKVCE	0.0572391	0.0757576	0.0488215	0.0513468	0.0808081	0.0521886	0.0420875	0.0664983	0.0353535	0.03367	0.0631313	0.0513468	0.010101	0.0193603	0.0892256	0.0883838	0.0446128	0.0126263	0.0143098	0.0631313
At3g46640	F4J959	MGEEVQMSDYDVSGDGDRVSEWEMGLPSDEDLASLSYSLIPPNLAMAFSITPERSRTIQDVNRASETTLSSLRGGSSGPNTSSSNNNVEEEDRVGSSSPGSDSKKQKTSNGDGDDGGGVDPDSAMAAEEGDSGTEDLSGKTLKRPRLVWTPQLHKRFVDVVAHLGIKNAVPKTIMQLMNVEGLTRENVASHLQKYRLYLKRMQGLTNEGPSASDKLFSSTPVPPQSFQDIGGGGGSSGNVGVPIPGAYGTQQMMQMPVYAHHMGMQGYHHQNHNHDPYHQNHRHHHGAGGNGSWCLQNFLSFAEFSTAKSQIASVQERIIQSIM	0.0524691	0.0432099	0.0524691	0.0617284	0.00308642	0.0555556	0.058642	0.111111	0.0432099	0.0339506	0.0648148	0.037037	0.0432099	0.0216049	0.0555556	0.123457	0.0462963	0.00925926	0.0246914	0.058642
At5g16820	O81821	MESVPESVPSPNSNTPSIPPPVNSVPPFLSKTYDMVDDPLTNEVVSWSSGNNSFVVWSAPEFSKVLLPKYFKHNNFSSFVRQLNTYGFRKVDPDRWEFANEGFLRGRKQLLKSIVRRKPSHVQQNQQQTQVQSSSVGACVEVGKFGIEEEVERLKRDKNVLMQELVRLRQQQQATENQLQNVGQKVQVMEQRQQQMMSFLAKAVQSPGFLNQLVQQNNNDGNRQIPGSNKKRRLPVDEQENRGDNVANGLNRQIVRYQPSINEAAQNMLRQFLNTSTSPRYESVSNNPDSFLLGDVPSSTSVDNGNPSSRVSGVTLAEFSPNTVQSATNQVPEASLAHHPQAGLVQPNIGQSPAQGAAPADSWSPEFDLVGCETDSGECFDPIMAVLDESEGDAISPEGEGKMNELLEGVPKLPGIQDPFWEQFFSVELPAIADTDDILSGSVENNDLVLEQEPNEWTRNEQQMKYLTEQMGLLSSEAQRK	0.047817	0.047817	0.0810811	0.047817	0.00623701	0.0790021	0.0935551	0.0582121	0.00831601	0.024948	0.0769231	0.039501	0.022869	0.04158	0.0748441	0.101871	0.033264	0.012474	0.012474	0.0893971
At4g36600	A0A1P8B7I6	MERRTLMMIMMLTTVVTLTWQKQCYGWGTETAEDMVRNEAEHAKNAAETAKKMASDAAHDTKDKTASWAGWVSDKISTGLGGKKAEAEEAAESAKNYAYDKAGSAYDNAGYAKDFASDKAGSAYDSAHNAKHYAYDKAGDAKDMAYDKTGQAKYMAYDKAGSAYEKAGQAKDMAYDKAGQAKDMAYDKVGSAYDKAGQAKDMAYDKAGSASEKAGQAKDFAYDKAAHAKDAAYNKAEDVIKMATDTSGEAKDSAYGTYERFKEGSKNAKDIASDKAHDVRETAGRAVDYAKDKANDAYESGSEAAGRFDEAMHKVGERYGAAKDSMSENTKEAYESAKEKASDAAGEYGSYMRDRSAEL	0.21813	0.0226629	0.0254958	0.107649	0.00283286	0.0736544	0.01983	0.0793201	0.01983	0.0113314	0.0113314	0.127479	0.0424929	0.0113314	0	0.0708215	0.0453258	0.0113314	0.0736544	0.0254958
At2g18340	A0A1P8AXM0	MMERRRTALVLFVVVVVLTWQEGVLGKWLESTAKEKTGSWAGWVSDKITTGFGTKKEETGIYQKSKDEARKAAQAAENYAYDKANYVKDSAYDNAGYAKDFAENKAEYAKDFAYDKAGDAKDMAYEKAGHAKDFAYDKAGNAKDMAYETAGYAKDFAYDKGGYAKDVAYDKAGNAKDMAYEKAGNAKDMAYEKAEHIKDFTYDKVGSAYGSAQSMMDSGYDKAGDAKDMAYEKAGIVKDMAYDKAGDAKDVAYEKAGIAKDMAYDKAGNAKDMAYDKVGSAYGSAQKAKDSGYEKAGEAKDYAYKKAGNAKDIAYEKAQDAKDFAYDKAGYGYDKAGDVIRMATDKSGEAYEGAKEKSKSAKDTAGEAMDDSIDYMKDKSHNAKDGATRGFEEAMEKVGEKYGVAKESTKYAYETAKKKASQVAGEIRDRYAEL	0.195175	0.0175439	0.0263158	0.114035	0	0.0723684	0.0153509	0.0921053	0.00657895	0.0197368	0.0131579	0.153509	0.0372807	0.0219298	0	0.0416667	0.0328947	0.00877193	0.0921053	0.0394737
At3g22490	Q9LJ97	MSQEEQPKRPQEPVTYGDVFEVSGELADKPIAPEDANMMQAAETRVFGHTQKGGAAAVMQSAATANKRGGFVHPGDTTDLAAERGVTVAQTDVPGARVTTEFVGGQVVGQYVEPRPVATAAAMEAEVVGLSLQSAITIGEALEATVQTAGNKPVDQSDAAAIQAAEVRACGTNVIAPGGIAASAQSAANHNATIDRDEDKIKLIDVLAGATGKLAADKAVTRQDAEGVVSAELRNNPNLSTHPGGVAASITAAARLNERADI	0.19084	0.0458015	0.0381679	0.0572519	0.00381679	0.0725191	0.0572519	0.0916031	0.0152672	0.0419847	0.0419847	0.0343511	0.019084	0.0152672	0.0496183	0.0419847	0.0763359	0	0.00763359	0.0992366
At1g46768	A0A1P8ATH8	MELFPAQPDLSLQISPPNSKPSSTWQRRRSTTDQEDHEELDLGFWRRALDSRTSSLVSNSTSKTINHPFQDLSLSNISHHQQQQQHHHPQLLPNCNSSNILTSFQFPTQQQQQHLQGFLAHDLNTHLRPIRGIPLYHNPPPHHHPHRPPPPCFPFDPSSLIPSSSTSSPALTGNNNSFNTSSVSNPNYHNHHHQTLNRARFMPRFPAKRSMRAPRMRWTTTLHARFVHAVELLGGHERATPKSVLELMDVKDLTLAHVKSHLQMYRTVKTTDKAAASSGQSDVYENGSSGDNNSDDWMFDMNRKSRDSEELTNPLEKSNGLWTNSSGEARLHGKLIDNVAEIMLPSEVRYIPFYKYNYIYANMFCV	0.137255	0.111111	0.0261438	0.0522876	0	0.0849673	0.0326797	0.0392157	0.0196078	0.0457516	0.0784314	0.0457516	0.0261438	0.0130719	0.0849673	0.0588235	0.0457516	0.0196078	0.0261438	0.0522876
At1g07030	Q8L6Z2	MATEATTVPKFQEPDLRQVSQTPDFKPEIAHDGLKFWQFMIAGSIAGSVEHMAMFPVDTIKTHMQALRPCPLKPVGIREAFRSIIQKEGPSALYRGIWAMGLGAGPAHAVYFSFYEVSKKYLSAGDQNNSVAHAMSGVFATISSDAVFTPMDMVKQRLQMGEGTYKGVWDCVKRVLREEGIGAFYASYRTTVLMNAPFTAVHFATYEAAKKGLMEFSPDRISDEEGWLVHATAGAAAGGLAAAVTTPLDVVKTQLQCQGVCGCDRFTSSSISHVLRTIVKKDGYRGLLRGWLPRMLFHAPAAAICWSTYEGVKSFFQDFNVDSNTA	0.116564	0.0460123	0.0153374	0.0460123	0.0184049	0.0460123	0.0398773	0.0828221	0.0276074	0.0429448	0.0613497	0.0521472	0.0398773	0.0582822	0.0490798	0.0674847	0.0644172	0.0184049	0.0306748	0.0766871
At3g07370	Q9SRS9	MVTGVASAMAERLKEDGNNCFKKERFGAAIDAYTEAIALSPNVPAYWTNRALCHMKRKDWTKVEEDCRKAIQLVHNSVKAHYMLGLALLQKKEFTNGVKELQRALDLGRCSNPTGYMVEEIWEELSKAKYMEWELVSAMRSWELNSLKETCEAALNQQRALDMSRTEESSDEAYTAHTERLKALERVFKKAAEEDKPTEVPDYLCCNITLEIFRDPVISPSGVTYERAAILEHLKKVGKFDPITREKIDPANLVPNLAIKEAVAAYLEKHVWAYKMGC	0.115108	0.0539568	0.0431655	0.0431655	0.028777	0.111511	0.0179856	0.0359712	0.0215827	0.0395683	0.0935252	0.0899281	0.0323741	0.0215827	0.0359712	0.0467626	0.0503597	0.0215827	0.0359712	0.0611511
At2g03520	Q9ZQ88	MYVVESKAGAIGCMILSLCCLGSWPAILTLLERRGRLPQHTFLDFATANLLAAIVIAFSLGEIGKSTFLKPDFTTQLPQDNWPSVLLAVAGGVLLSIGNLATQYAFAFVGLSVTEVITASITVVIGTTLNYFLDNKINKAEILFPGVGCFLIAVFLGAAVHASNAADVKEKLKSLPSEDLYSSIENGEDKPEIEKTDVESQEKLAEKAKAGTAGFYVELENKRAIKVFGKSIMIGLFITLFAGISLSLFSPAFNLATNDQWSTLPKGVPKLVVYTAFFYFSIAGFLISLILNLIFLYRPMVGLARSSLKKYIYDSKGRGWAVFAGFLCGFGNGLQFMGGQAAGYAAADSVQALPLVSTFWGIVLFGEYRKSSKRTYALLVSMLAMFVAAVAILMASSGHRK	0.114713	0.0249377	0.032419	0.0274314	0.0124688	0.042394	0.0224439	0.0872818	0.0074813	0.0673317	0.129676	0.0598504	0.0199501	0.0723192	0.032419	0.0798005	0.0498753	0.0124688	0.032419	0.0723192
At5g63200	A0A1R7T396	MDRPETIAVKCEPMTVDSPSRPLKLVVLADLNFNPPETDDLDSSIPIPTPPPITRLSNEESHQEGGILTCKEVEPGEVEAKKISKVGKCRSRSKIESSSDCGVDADGDLANQGVPASREEKISNLKMGLIHVARKMPKNAHAHFILGLMFQRLGQSQKAIPEYEKAEEILLGCEPEIARPELLLLVQIHHGQCLLLDGFGDTDSVKELEGEELEEILSKLKDSIKLDVRQAAVWNTLGLMLLKAGCLMSAISVLSSLLALVPDNYDCLANLGVAYLQSGDMELSAKCFQDLVLKDHNHPAALINYAAELLCKHSSTVAGAGANGGADASEDQKAPMNVAKECLLAALRSDPKSAHAWVNLANSYYMMGDHRSSSKCLEKAAKLDPNCMATRFAVAVQRIKDAERSQDASDQLSWAGNEMASVIREGESVPIDPPIAWAGLAMAHKAQHEIAAAFVADRNELTEMEERAVYSLKQAVTEDPEEYKLSQKYLKAAVGRSRECSYAWSNLGISLQLSDEHSEAEEVYKRALTVSKEDQAHAILSNLGNLYRQKKQYEVSKAMFSKALELKPGYAPAYNNLGLVFVAERRWEEAKSCFEKSLEADSLLDAAQSNLLKATTMSRLCTCFSSSTVVRDS	0.114022	0.0416025	0.03698	0.0570108	0.027735	0.0847458	0.0385208	0.0508475	0.0261941	0.0385208	0.118644	0.0677966	0.0261941	0.0169492	0.0431433	0.0939908	0.0261941	0.0107858	0.0231125	0.0570108
At3g61530	Q9M315	MAASLVRSCCSRASRAITTVRFMSNVPEDTVYGGPKPQNSNQRVTLTQLRQKHRKGEPITMVTAYDYPSAVHIDTAGIDVCLVGDSAAMVVHGYDTTLPISLEEMLVHCRAVARGAKRPLLVGDLPFGTYESSTNQAVDTAVRVLKEGGMDAIKLEGGSPSRITAAKSIVEAGIAVMGHVGLTPQAISVLGGFRPQGKNIASAVKVVETAMALQEAGCFSVVLECVPPPVAAAATSALNIPTIGIGAGPFCSGQVLVYHDLLGMMQHPHHAKVTPKFCKQYAQVGEVINKALLEYKEEVSKHLFPGPSHSPYKISSSDLDGFLSELQKLGLDKAASDAAASAEKMDHSDSPSSQ	0.112994	0.0367232	0.019774	0.0451977	0.0225989	0.0480226	0.039548	0.0819209	0.0338983	0.0451977	0.079096	0.0536723	0.0310734	0.0225989	0.0621469	0.0903955	0.0536723	0	0.0254237	0.0960452
At1g17530	A0A1P8AV91	MAINRSSDHESDENTRLYHPYQNYQVPIKSQYLYKLPTSPEFLFTEESLKQRRSWGENLTFYTGTGYLAGSVAGASAGIFSGIKSFENGDTTKLKINRILNSSGQAGRTWGNRVGIVGLIYAGIESGVVAVTDKDDVWTSVVAGLGTGAVFRAARGVRSAAVAGAFGGIAAGAVVAGKQVFKR	0.112299	0.0588235	0.0427807	0.0320856	0	0.0427807	0.0320856	0.128342	0.0160428	0.0588235	0.0588235	0.0481283	0.00534759	0.0427807	0.0213904	0.0855615	0.0641711	0.0160428	0.0481283	0.0855615
At1g15180	B3H701	MFCLALVCLPLTLIWLNMETLLVFLGQDPSIAHEAGRYAACLIPGLFAYAVLQPLTRYFQNQSMITPLLITSCFVFCLHVPLCWLLVYKSGLGNLGGALALSFSNCLYTIILGSLMCFSSACSETRAPLSMEIFDGIGEFFRYALPSAAMICLEWWSYELIILLSGLLPNPQLETSVLSVCLQTTATVYSIHLAIAAAASTRISNELGAGNSRAANIVVYAAMSLAVVEILILSTSLLVGRNVFGHVFSSDKETIDYVAKMAPLVSISLILDGLQGVLSGSRLVPISVLKHKLLSDIVYPLFLQSLLLRTLVLCQSYKDIPNFYSFLTSVTLNSRLMVCRYCKGMRMATYRSLHKLRSFLSLGDTHCCIFSLLDSSERCWPLDWNPSRCRSANASAYSCHGLHKLGKPGR	0.112033	0.0311203	0.0311203	0.0207469	0.033195	0.033195	0.0311203	0.0788382	0.0145228	0.0705394	0.157676	0.0186722	0.0290456	0.0435685	0.0290456	0.0871369	0.0560166	0.0207469	0.033195	0.0684647
At3g47550	A1A6K5	MADHLSLCTDRLITSESLDSEKDSDSSGESSYRPQGTDLASSSVNETEVPREYYAVADEEEPLLQSVECRICQEEDSTKNLEAPCACNGSLKYAHRKCVQRWCNEKGDITCEICHQPYQHGYTAPPPPPPDETIIHIGDDWENGVPLDLTDPRILAMAAAERHFLEADYDEYSENNSSGAAFCRSAALILMALLLLRDALNLTTNPDDEDDPTAFFSVCSSLLTFTTSLYRH	0.111111	0.0590278	0.0347222	0.0729167	0.0381944	0.0833333	0.0381944	0.0486111	0.0277778	0.0486111	0.100694	0.0173611	0.0173611	0.0277778	0.0763889	0.0729167	0.0486111	0.0104167	0.03125	0.0347222
At1g67600	Q9FXC5	MEESVASSSSHYISIFTNYPLISAVLAFTIAQFIKFFTSWYKERRWDLKRLVGSGGMPSSHSATVTALALAVGLQEGFGGSHFAIALVLTTIVMYDATGVRLHAGRQAEVLNQIVYELPAEHPLAETRPLRELLGHTPPQVIAGGMLGISTAVVGYLVILLAK	0.110429	0.0429448	0.0122699	0.0122699	0	0.0552147	0.0306748	0.0858896	0.0368098	0.0674847	0.122699	0.0245399	0.0245399	0.0429448	0.0429448	0.0858896	0.0674847	0.0122699	0.0368098	0.0858896
At5g47830	F4JYP3	MHYAMNSDPETQMMDADSTETFMLDKPSTARDFLSAARRLVDQGEPSQALQAVVMAMRNQGGDEAVLQILNRTRELYKRRIQETASMDQLASIFAECAITEAQPLALDEPTTSKDLFGTKQTVTADAHGISILEKSGRSQIMLDAFADGSSFICLQCGGLVSIHRRDEHYAYWCSNM	0.109827	0.0635838	0.0231214	0.0809249	0.0231214	0.0635838	0.0693642	0.0520231	0.017341	0.0520231	0.0867052	0.0289017	0.0520231	0.0346821	0.0289017	0.0867052	0.0693642	0.00578035	0.017341	0.0346821
At1g80040	A0A1P8AP84	MKSLYSFASSEEKKAEELAAGGAATQETDAVCGGNPPTSGDDWVELLVREVLQSSGTDDAKVRAARVLEALEKMLSARAREEAGNKFQEEKVAVQQQVETLVKDNTVLKRAVAIQHERQKALEDANHQLGLLKQLVPQYQEKLRNLEVNNYALRMQLQQVEHGNSMPARFNPDVF	0.108108	0.0501931	0.0501931	0.0501931	0.011583	0.0810811	0.0656371	0.042471	0.023166	0.015444	0.0926641	0.0617761	0.019305	0.034749	0.046332	0.104247	0.030888	0.00772201	0.019305	0.0849421
At3g17880	Q8VWG7	MVDAIQVAELRRFVEQLKLNPSILHDPSLVFFKEYLRSLGAQVPKIEKTERDYEDKAETKPSFSPKHDDDDDDIMESDVELDNSDVVEPDNEPPQPMGDPTAEVTDENRDDAQSEKSKAMEAISDGRFDEAIEHLTKAVMLNPTSAILYATRASVFLKVKKPNAAIRDANVALQFNSDSAKGYKSRGMAKAMLGQWEEAAADLHVASKLDYDEEIGTMLKKVEPNAKRIEEHRRKYQRLRKEKELQRAERERRKQQEAQEREAQAALNDGEVISIHSTSELEAKTKAAKKASRLLILYFTATWCGPCRYMSPLYSNLATQHSRVVFLKVDIDKANDVAASWNISSVPTFCFIRDGKEVDKVVGADKGSLEQKIAQHSSSK	0.107895	0.0605263	0.0342105	0.0842105	0.00789474	0.0947368	0.0421053	0.0315789	0.0210526	0.0447368	0.0736842	0.0921053	0.0236842	0.0289474	0.0421053	0.0789474	0.0368421	0.00789474	0.0236842	0.0631579
At5g01880	Q9LZV8	MHRLLLESHGGGNETSGSGGGDGYTRDMNFDANMVIILAALLCALILALGLNSILRCAMRCGFGLSSSAAAGTVADRAGLKKRELKKFPVAEYGSGEVKIAATECAICLGEFADGERVRVLPPCNHSFHMSCIDTWLVSHSSCPNCRHSLIEVHVAGSE	0.106918	0.0566038	0.0377358	0.0377358	0.0566038	0.0628931	0	0.113208	0.0440252	0.0503145	0.113208	0.0314465	0.0314465	0.0314465	0.0251572	0.0943396	0.0314465	0.00628931	0.0125786	0.0566038
At1g22985	Q8W4I5	MKRIVRISFTDMEATDSSSSEDESPPSSRRRGKKLVKEIVIDHSDPPEVGKTRFKIRIPASLLAARNTTANKKKFRGVRQRPWGKWAAEIRCGRVKGRPERIWLGTFETAEEAALAYDNAAIQLIGPDAPTNFGRPDVDSAVVKKQDSDASGGASEEVV	0.106918	0.100629	0.0251572	0.0691824	0.00628931	0.0754717	0.0188679	0.0691824	0.00628931	0.0628931	0.0377358	0.081761	0.0125786	0.0314465	0.0628931	0.0880503	0.0503145	0.0188679	0.00628931	0.0691824
At1g70590	Q94C27	MKQRTWPCRSEGSRFSSLSFLKPHDKDKRSRISSINKATAKSTTSSRSSSSSSSSRPPSNEFGDFSMLPYDILMKIAAPFSHPNLQAASLVCKSWRDALKPLRESMLLIRWGKKYKHGRGGVRANLDKALDSFLKGAMRGSTLAMVDAGLVYWERGEKEKAVNLYRRASELGDAVGQCNLGIAYLQVQPSNPKEAMKWLKQSAENGYVRAQYQLALCLHHGRVVQTNLLEATKWYLKAAEGGYVRAMYNISLCYSVGEGLPQNRKLARKWMKRAADHGHSKAQFEHGLALFSEGEMLKSVLYLELAERGGEAAATPVKEVVHQQLSATFGGQAVHHAIHQANNWRPLPVTR	0.105413	0.0712251	0.037037	0.02849	0.014245	0.0541311	0.042735	0.0740741	0.034188	0.022792	0.105413	0.0769231	0.02849	0.025641	0.039886	0.102564	0.02849	0.022792	0.034188	0.0512821
At1g17520	A0A1P8APY3	MMELSLVRLWNTCFPSFFYISTVLFLLTGGGVYSHSEYLIGLGSYDITGPAADVNMMGYANMEQVASGIHFRLRARTFIVSEPQGKRVVFVNLDACMASQIVKLKVIERLKARYGDLYTEQNVGISGIHTHAGPGGYLQYVVYIVTSLGFVRQSFDALVDGIENSIIQAHENLRPGSIFLNNGELLDAGVNRSPSAYLNNPSKERSKHKYNVDKEMTLLKFVDDQWGPVGSFNWFATHGTSMSRTNSLISGDNKGAASRFMEDWYEQNTAERSYSEEFISDEIPRRVSSLIENHQDSHHELLELASYFESQPGKPVTRISSSARRVRSALRKADKPGFVSAFCQTNCGDVSPNVLGAFCLDTGLPCDFNHSTCGGKNEMCYGRGPGYPDEFESTRIIGERQFKMALELFNKASEQLQGKVDYRHVYVDFSQLNVTLPKKDGKSEVVKTCPAAMGFAFAAGTTDGPGAFDFTQGDDKGNPFWRLVRNVLKTPDKKQIDCHYPKPILLDTGEMTKPYDWAPSILSLQVLRIGQLFILSVPGEFTTMAGRRLRYAVKTQLKNSGNKDLSGEIHVVIAGLANGYSQYVTTFEEYQVQRYEGASTLYGPHTLSGYIQEFKKLSKSLVLDMPVQPGPQPPDLLDKQLSFLTPVMMDTTPSGDSFGDVISDVPKNLSLKRGNGQVTVVFRSACPRNDLLTEGTFTLVERLEQKDKTWTPVYDDDDLCLRFKWSRHKKLSSRSQATVEWRIPESASPGVYRITHFGAAKKLFGSVHHFTGSSSAFVVT	0.10473	0.0608108	0.0574324	0.0472973	0.00337838	0.0777027	0.0472973	0.0472973	0.0236486	0.0574324	0.0844595	0.0777027	0.027027	0.0236486	0.0472973	0.097973	0.0371622	0.0101351	0.0135135	0.0540541
At5g05230	Q6DBN5	MSGKGLSPAPFNAQPMIVQDADPLRFRVGEQDPKTREFAAFIGDHRYFAAAAAAAAAANPHPHLEFRQNFYSEKPIIGNPNDSGGSDGEDDVDVEEEDEDDDLDGNEGDIGMNKDAGEDSVSAGAVIVVGQDNAAYYSQHFKTVEASFVSRNEESSIAADNGCDFSGRRDLSSSSSNSIESLRTILSDPTTGSLMADAMILPCGHTFGAGGIEQVKQMKACCTCSQPVSEDSITPNLTLRVAVQAFCREENSQSNHPSKRKREGFDQERRAFGVTNHSGRSRNKSNHFPFAVADRVIIKGNKRTPPRFVGREAVVTTQCLNGWYVVKTLDNAESVKLQYRSLAKAPEDPSAKATPNKMVSNWL	0.104683	0.0606061	0.0606061	0.077135	0.0192837	0.0661157	0.0385675	0.0743802	0.0220386	0.0385675	0.0440771	0.046832	0.0192837	0.046832	0.0550964	0.0964187	0.0413223	0.00550964	0.0165289	0.0661157
At2g23320	F4ILJ1	MAVELMTRNYISGVGADSFAVQEAAASGLKSIENFIGLMSRDSFNSDQPSSSSASASASAAADLESARNTTADAAVSKFKRVISLLDRTRTGHARFRRAPVHVISPVLLQEEPKTTPFQSPLPPPPQMIRKGSFSSSMKTIDFSSLSSVTTESDNQKKIHHHQRPSETAPFASQTQSLSTTVSSFSKSTKRKCNSENLLTGKCASASSSGRCHCSKKRKIKQRRIIRVPAISAKMSDVPPDDYSWRKYGQKPIKGSPHPRIL	0.104101	0.0694006	0.0252366	0.0504732	0.0189274	0.0378549	0.0347003	0.044164	0.0315457	0.0473186	0.0567823	0.0694006	0.022082	0.0315457	0.0599369	0.170347	0.0536278	0.00315457	0.0189274	0.0504732
At5g03070	F4KF65	MADDGSASNRRDPIKSSVGNVAGQRRRKQAVTVAKERRELLVRAKRLCRVGTNGDVEDALVENEMMVDEEQPILEAQASKSVEELKSAVQYQGKGAMQKRVTALRELRRLLSKSEFPPVEAALRAGAIPLLVQCLSFGSPDEQLLESAWCLTNIAAGKPEETKALLPALPLLIAHLGEKSSAPVAEQCAWAIGNVAGEGEDLRNVLLSQGALPPLARMIFPDKGSTVRTAAWALSNLIKGPESKAAAQLVKIDGILDAILRHLKKTDEETATEIAWIIVYLSALSDIATSMLLKGGILQLLIDRLATSSSLQLLIPVLRSLGNFVAVDPKAVLTILIREQNTEESIIGVLAKCLRSEHRVLKKEAAWVLSNIAAGSIEHKRMIHSTEVMPLLLRILSTSPFDIRKEVAYVLGNLCVESAEGDRKPRIIQEHLVSIVSGGCLRGFIELVRSPDIEAARLGLQFIELVLRGMPNGEGPKLVEGEDGIDAMERFQFHENEELRVMANSLVDKYFGEDYGIDE	0.104046	0.0674374	0.0289017	0.044316	0.0134875	0.0924855	0.0346821	0.0693642	0.0134875	0.0674374	0.132948	0.0539499	0.0211946	0.0192678	0.0423892	0.0712909	0.0308285	0.00963391	0.00963391	0.0732177
At5g56290	Q9FMA3	MAMRDLVNGGAACAVPGSSSSSNPLGALTNALLGSSSKTQERLKEIPNANRSGPRPQFYSEDQQIRSLPGSELDQPLLQPGAQGSEFFRGFRSVDQNGLGAAWDEVQQGGPMPPMGPMFEPVQPTFEGPPQRVLSNFLHSFVESSRGGIPFRPAPVPVLGLSQSDKQCIRDRSSIMARHFFADRGEEFINSQVNALLSSLDIDDGIQARGHVPGRFRELDDYWNESQAVVKPNLHPADNWAAEFNQHGMDHGGPDSWVQSFEQQHGVNGWATEFEQGQSQLMSSQMRSMDMQNIAAMEQTRKLAHTLSQDGNPKFQNSRFLQFVSKMSRGELIIDENQVKQASAPGEWATEYEQQYLGPPSWADQFANEKLSHGPEQWADEFASGRGQQETAEDQWVNEFSKLNVDDWIDEFAEGPVGDSSADAWANAYDEFLNEKNAGKQTSGVYVFSDMNPYVGHPEPMKEGQELFRKGLLSEAALALEAEVMKNPENAEGWRLLGVTHAENDDDQQAIAAMMRAQEADPTNLEVLLALGVSHTNELEQATALKYLYGWLRNHPKYGAIAPPELADSLYHADIARLFNEASQLNPEDADVHIVLGVLYNLSREFDRAITSFQTALQLKPNDYSLWNKLGATQANSVQSADAISAYQQALDLKPNYVRAWANMGISYANQGMYKESIPYYVRALAMNPKADNAWQYLRLSLSCASRQDMIEACESRNLDLLQKEFPL	0.103022	0.0467033	0.0590659	0.0604396	0.00549451	0.0741758	0.0769231	0.0714286	0.0206044	0.0288462	0.0892857	0.0315934	0.0302198	0.0412088	0.0604396	0.0837912	0.021978	0.021978	0.0274725	0.0453297
At2g07698	F4IMB5	MITRLFAQLVSLSIVTYWNDAIVATNFSWLFITFFVMTFTFRTFSRYFKKPIIWTFYFFLCLIAFLLLWAARIHINILFSFAFGDVYSFFMAGVFLFYGFGELLPIGSDSDVGEASWVVNPATGASGSGGNGWTESAANDPAREVSLAPFPLQLTHPVPFPAEPGSPDPVSPPPPIASFYSRIERAESLHAGNIELAEDLQRIQEMERNLENERSPYRGRELAARIDWEVRELEGKVARNRAWDMVRDAQLDIWRQGLDQELVRQQENESRLEERRAAELTNLFESRIRNFYANFQVDEIGRVVSVGDGIAQVYGLNEIQAGEMVLFANGVKGMALNLENENVGIVVFGGDTAIKEGDLVKRTGSIVDVPAGKAMLGRVVDAMGVPIDGKGALSDHEQRRVEVKAPGILERKSVHEPMQTGLKAVDSLVPIGRGQRELLIGDRQTGKTTIAIDTILNQKQINSRATSESETMYCVYVAIGQKRSTVGQLIQTLEEANALEYSILVAATASDPAPLQFLAPYSGCAMGEYFRDNGMHALIIYDDLSKQAVAYRQMSLLLRRPPGREAFPGDVFYLHSRLLERAAKRSDQTGAGSLTALPVIETQAGDVSAYIPTNVISITDGQICLETELFYRGIRPAINVGLSVSRVGSAAQLKAMKQVCGSSKLELAQYREVAAFAQFGSDLDAATQALLNRGARLTEVPKQPQYAPLPIEKQILVIYAAVNGFCDRMPLDRISQYEKAIPNSVKPELLQALKGGLTNERKMEPDAFLKERALALI	0.10296	0.0682111	0.037323	0.046332	0.00772201	0.0707851	0.047619	0.0759331	0.00900901	0.0643501	0.0990991	0.033462	0.021879	0.048906	0.0501931	0.0617761	0.042471	0.011583	0.029601	0.0707851
At4g38380	A0A1P8B902	MESSRVVVGGGLPLANRRNSSFAKPKIQQGTFLPLSRINNVSAPQKCSLHTNPNPMFPFVTRRKSQTNPDCGVVKLGEEDDSCSSLDKLPEVNGVHTGVARPVDIKRELVMLSLPAIAGQAIDPLTLLMETAYIGRLGSVELGSAGVSMAIFNTISKLFNIPLLSVATSFVAEDIAKIAAQDLASGLPERKQLSSVSTALVLAIGIGIFEALALSLASGPFLRLMGIQSMSEMFIPARQFLVLRALGAPAYVVSLALQGIFRGFKDTKTPVYCLGIGNFLAVFLFPLFIYKFRMGVAGAAISSVISQYTVAILMLILLNKRVILLPPKIGSLKFGDYLKSGGFVLGRTLSVLVTMTVATSMAARQGVFAMAAHQICMQVWLAVSLLTDALASSGQALIASSASKRDFEGVKEVTTFVLKIGVVTGIALAIVLGMSFSSIAGLFSKDPEVLRIVRKGVLFVAATQPITALAFIFDGLHYGMSDFPYAACSMMVVGGISSAFMLYAPAGLGLSGVWVGLSMFMGLRMVAGFSRLMWRKGPWWFMHTSDKRLA	0.101786	0.0446429	0.0214286	0.0321429	0.0107143	0.0267857	0.0321429	0.0875	0.00892857	0.0642857	0.123214	0.0428571	0.0428571	0.0589286	0.0482143	0.0982143	0.0428571	0.00892857	0.0160714	0.0875
At4g11740	A0A1P8B4Q3	MATPNQEAIDTFISITGASDAVALQKLEEHRGDLNQAVNAYFSEGDRNVVREAPVNDDDEMDIDDVIPAPQSPLSMFNAARTIGRPPFSLLDSDFARRVFDSDPLMPRPPFVSHPREVRQIPIEVKDSSGPSGRSSDAPTIEDVTETAHVQGPVTTQGTVIIDEESDDDIPFAPMGRSRQDRPAGSVANNNNQDYNDIEEEMIRAAIEASKKEAEGSSNPLLEERPLHMEDDDDIAIAVTMSLKSAEEEVLRSQGYKASTSEIGASAVTAAQGPQDTQALNGRLAAPSSPFDDDSDDVDEQPLVRHRPRRAASGSLAPPNADRSRSGSPEEEHASINPAERGSGFPSEWGGISSEEHDEAVMLEAAMFGGIPETGYNHLPFLPPQPRAQPRPPSPSLTAQRLIREQQDDEYVASLQADRDKEMKSIRDAEARQLEEETARKAFLEEEKKKEEEAQRKLEEEQWIEKDQPKHLQLYYIRKMYLYTIQ	0.101064	0.0780142	0.035461	0.0868794	0	0.109929	0.0478723	0.0514184	0.0159574	0.0496454	0.070922	0.0336879	0.0212766	0.0319149	0.0815603	0.0851064	0.0407801	0.00177305	0.0124113	0.0443262
At3g07565	F4JEH7	MAASANPSGNNQEGSSATQKVSSSSAAAANGAAVNSVDNGGNTGAAADNSQTIGALRHNPGISTDWTLEEQSLLEDLLVKYATEPSVFRYAKIAMKMKDKTVRDVALRCRWMTKKENGKRRKEDHSSRKSKDKKQEKATDSSAKSSSHLNVHPNGPSYAPPMMPIDTDDGISYKAIGGVSGDLLEQNAQMFNQLSTNFSAFQVNSTSTFHLLHENVNILCKARDNILAILNDLNDMPEVMKQMPPLPVKLNEELANSILPRPSHQRKS	0.100746	0.0410448	0.0858209	0.0597015	0.00746269	0.0485075	0.0410448	0.0522388	0.0261194	0.0373134	0.0783582	0.0783582	0.0373134	0.0186567	0.0522388	0.115672	0.0485075	0.00746269	0.0149254	0.0485075
At4g36010	O65638	MGQSQVSLFLLLILVFIYGVSSTTFTIVNQCSYTVWPGLLSGAGTSPLPTTGFSLNPTETRVIPIPAAWSGRIWGRTLCTQDATTGRFTCITGDCGSSTVECSGSGAAPPATLAEFTLNGANGLDFYDVSLVDGYNIPMTIVPQGGGDAGGVAGNCTTTGCVAELNGPCPAQLKVATTGAEGVACKSACEAFGTPEYCCSGAFGTPDTCKPSEYSQFFKNACPRAYSYAYDDGTSTFTCGGADYVITFCPSPNPSVKSATKGVQPVAVSYSKASPNASPTLSAVFSIGVLAVASWVMQRVL	0.0996678	0.0199336	0.0332226	0.0332226	0.0531561	0.0265781	0.0299003	0.112957	0	0.0365449	0.0631229	0.0232558	0.00996678	0.0465116	0.0730897	0.0996678	0.109635	0.013289	0.0365449	0.0797342
At1g16730	Q9FWQ7	MENHHRISATKYNGEAVSDDVGQGKLYSPNHAIKISPESDENVGQGNLYSPDHAIKIATNPDSVDSSSEEEEGEKQRKTIMLGLKNLAAVKDKVLEKLSAASVPSESLENAKQFLEGAIKDFAGAAQGMTKDALHRIKTQLAVIVPSVSPAVTEKIVDDAEKEAIDGEEEDESKSKESSGKLPFVSPTSSFFSSLAKPFSKL	0.0990099	0.0148515	0.039604	0.0643564	0	0.10396	0.029703	0.0594059	0.0247525	0.0544554	0.0693069	0.10396	0.0148515	0.029703	0.049505	0.128713	0.0346535	0	0.0148515	0.0643564
At1g60680	A0A1P8AWQ7	MAEACRVRRMKLGSQGLEVSAQGLGCMALSARYGAPKPETDAIALLHHAINSGVTFFDTSDMYGPETNELLLGKALKDGVKEKVELATKFGFFIVEGEISEVRGDPEYVRAACEASLKRLDIACIDLYYQHRIDTRVPIEITMRELKKLVEEGKIKYIGLSEASASTIRRAHAVHPITAVQIEWSLWSRDAEEDIIPICRELGIGIVAYSPLGRGFLAAGPKLAENLENDDFRKATTVICIKTHD	0.0982659	0.0549133	0.0317919	0.0462428	0.0202312	0.0924855	0.0260116	0.066474	0.0231214	0.0693642	0.0953757	0.0693642	0.0231214	0.0289017	0.0491329	0.066474	0.0491329	0.0115607	0.0231214	0.0549133
At1g36730	Q9C8F1	MALQNIGASNRDDAFYRYKMPRMMTKIEGRGNGIKTNVVNMVEIAKALGRPAAYTTKYFGCELGAQSKFDEKNGTSLVNGAHDTSKLAGLLENFIKKYVQCYGCGNPETEILITKTQMLQLKCAACGFLSDVDMRDKLTSFILKNPPEQKKSSKDKKSMRRAEKERLREGEAADEEMRKLKKEAASKKKAATTGTSKDKVSKKKDHSPPRSLSDENDQADSEEDDDDVQWQTDTSREAAEKRMKEQLSAVTAEMVMLSTVEEKKPVAEVKKAPEQVHENGNSKIPENAHEKLVNEIKELLSSGSSPTQLKTALASNSANPQEKMDALFSALFGGTGKGFAKEVIKKKKYLLALMMMQEEAGAPAQMGLLNGIESFCMKASAEAAKEVALVIKGLYDEDILDEDVIVEWYNKGVKSSPVLKNVTPFIEWLQNAESESEEE	0.0979499	0.0318907	0.047836	0.0546697	0.0136674	0.107062	0.0364465	0.0592255	0.00911162	0.0364465	0.0797267	0.123007	0.0410023	0.0250569	0.0341686	0.0751708	0.047836	0.00683371	0.0205011	0.0523918
At3g49640	A0A1I9LMB6	MDYQNKLVLAPMVRVGTLSFRMLAAEYGADITYGEEIIDHKLVKCERRLNVASGTSEFVEKGTDNVVFSTCDEEKSRVVFQMGTSDAVRALKASEIVCNDVATIDINMGCPKAFSIQGGMGAALLSKPELIHDILATLKRNLDVPVTCKIRLLKSPADTVELARRIEKLGVPALAVHGRKIADRPRDPAKWDEIADVVAALSIPVIANGDVLEYDDFSRIKTATGTHDTLIEFRFMRLANIALQHFLSAMC	0.0972644	0.0516717	0.0425532	0.0729483	0.0182371	0.0607903	0.00911854	0.0547112	0.0243161	0.0668693	0.0942249	0.0820669	0.0273556	0.0243161	0.0364742	0.0607903	0.0516717	0.0151976	0.0243161	0.0851064
At3g58630	Q8GXR6	MDTVNDSFSPGSSRPSPATLSREDCWSEEATFTLIQAWGNRYVDLSRGNLRQKHWQEVANAVNDRHYNTGRNVSAAKSQPYRTDVQCKNRIDTLKKKYKVEKARVSESNPGAYISPWPFFSALDDLLRESFPTSSNPDSTDNIPHQRLSLPMSINPVPVAPRSAIPRRPATSPAIIPHAGDDLLGFRGNLNAFAAAAAAAACPASEDDSEGSRSRSSGRSGSNKKRERKIEKKQGYKEVADAIERLGQIYERVEEKKRKEMVELEKQRMRFAKELECHRMQLFTEMQVRLHKLRRTSGSKGPTSSASAALDYGMMDFPSYF	0.0965732	0.0934579	0.046729	0.0560748	0.0124611	0.0685358	0.0342679	0.0498442	0.0186916	0.0342679	0.0623053	0.0654206	0.0249221	0.0342679	0.0654206	0.11215	0.0404984	0.0124611	0.0280374	0.0436137
At1g27150	Q9LFX3	MEKTVRCVRWGYEVNTSSDACIDAINSYFQQVLSYGRKRKVILEAPLYDKDCVLGSILAAHFLSSSDPSRANSYVEAAASNLEQSTPYEKAVYEAVTYLISEDRDDDLAFEMHTKLLKRFPKDLASLKRAQLLSFYMGQPDPFLGLVQQVLPANQEESYIHGLLAFPLLELGRMEEAAAASRKGYEINKEDAWAHHCLCHVLQHECRFKEAVEFMEALAGTWPSCSSFMYTHNWWHVALCYLEGGSPMSKVEEIYDHHIWKELEKDDAVPPEVYLNALGLLIRLDVRDALDGFEDRLKNLAVRLTNQANWYLEWHLDILIVWALAKVGETSRAHELLEGLKFRLSKKNKKKQQVMQKGIQLGEAVYEYARGNYEKALELLGSEFNAIGYKIVGASDEQIDVFNEMWCQLLLKTGQSSTAKEVIRERIKARDGIPFMWRLLEKSYSMEGNAEAESSARERAKKLESCYF	0.0961538	0.0512821	0.034188	0.0491453	0.0213675	0.0982906	0.0363248	0.0512821	0.0277778	0.0405983	0.119658	0.0683761	0.0235043	0.034188	0.0277778	0.0705128	0.0235043	0.0235043	0.0470085	0.0555556
At2g32120	Q9SKY8	MAEAAYTVASDSENTGEEKSSSSPSLPEIALGIDIGTSQCSIAVWNGSQVHILRNTRNQKLIKSFVTFKDEVPAGGVSNQLAHEQEMLTGAAIFNMKRLVGRVDTDPVVHASKNLPFLVQTLDIGVRPFIAALVNNAWRSTTPEEVLAIFLVELRLMAEAQLKRPVRNVVLTVPVSFSRFQLTRFERACAMAGLHVLRLMPEPTAIALLYAQQQQMTTHDNMGSGSERLAVIFNMGAGYCDVAVTATAGGVSQIKALAGSPIGGEDILQNTIRHIAPPNEEASGLLRVAAQDAIHRLTDQENVQIEVDLGNGNKISKVLDRLEFEEVNQKVFEECERLVVQCLRDARVNGGDIDDLIMVGGCSYIPKVRTIIKNVCKKDEIYKGVNPLEAAVRGAALEGAVTSGIHDPFGSLDLLTIQATPLAVGVRANGNKFIPVIPRNTMVPARKDLFFTTVQDNQKEALIIIYEGEGETVEENHLLGYFKLVGIPPAPKGVPEINVCMDIDASNALRVFAAVLMPGSSSPVVPVIEVRMPTVDDGHGWCAQALNVKYGATLDLITLQRKM	0.0959147	0.0515098	0.0515098	0.0479574	0.0159858	0.0657194	0.0426288	0.0746004	0.017762	0.0674956	0.0923623	0.0408526	0.026643	0.0319716	0.0515098	0.0515098	0.053286	0.0053286	0.0142096	0.101243
At4g10790	Q9M0N1	MVDTVDKLGYFQAITGLEDADLCTEILQAHGWDLELAISSFTSSDQDASSSAVDGGGNNRDHDHNNATVTPDYPPRGIVDDTELVMRDDGGGNRGPGVAWRIITLPISIVSGSLGLVSGAIGLGIWAAGGVLSYSLGMLGFRSGRGGGSESARLVSVSSAVGEAMEFVALFDRDYGSNNAFKIDFVVEGFMDALQRSRSSFKLLFVYLHSPDHPDTPVFCGGTLCNEAVVAFVNENFVSWGGSIRSSEGFKMSNSLKASRFPFCAVVMPAANQRIALLQQVEGPKSPEEMLAILQRIVEDSSPTLVTARVEAEERRTNLRLREEQDAAYRAALEADQAREQQRQEEKERLEREAAEAERKLKEEEEARERAAREAEERQAARVRMRQEKALALGEEPEKGPDVTQVLVRFPNGERKGRMFKSETKIQTLYDYVDSLGLLDTEEYSLITNFPRTVYGRDKESMSLKDAGLHPQASLFIEIN	0.0958333	0.0791667	0.0333333	0.0625	0.00833333	0.0979167	0.0375	0.0854167	0.0125	0.0395833	0.0895833	0.0333333	0.0229167	0.0416667	0.0375	0.0833333	0.0395833	0.00833333	0.0208333	0.0708333
At3g11540	F4J7C7	MVGLEDDTERERSPVVENGFSNGSRSSSSSAGVLSPSRKVTQGNDTLSYANILRARNKFADALALYEAMLEKDSKNVEAHIGKGICLQTQNKGNLAFDCFSEAIRLDPHNACALTHCGILHKEEGRLVEAAESYQKALMADASYKPAAECLAIVLTDLGTSLKLAGNTQEGIQKYYEALKIDPHYAPAYYNLGVVYSEMMQYDNALSCYEKAALERPMYAEAYCNMDAGNITMAIDAYEECLKIDPDSRNAGQNRLLAMNYINEGLDDKLFEAHRDWGWRFTRLHPQYTSWDNLKDPERPITIGYISPDFFTHSVSYFIEAPLTHHDYTKYKVVVYSAVVKADAKTYRFRDKVLKKGGVWKDIYGIDEKKIASMVREDKIDILVELTGHTANNKLGTMACRPAPVQVTWIGYPNTTGLPTVDYRITDSLADPPDTKQKQVEELVRLPDCFLCYTPSPEAGPVCPTPALSNGFVTFGSFNNLAKITPKVLQVWARILCAVPNSRLVVKCKPFCCDSIRQRFLTTLEQLGLESKRVDLLPLILFNHDHMQAYSLMDISLDTFPYAGTTTTCESLYMGVPCVTMAGSVHAHNVGVSLLTKVGLGHLVAKNEDEYVQLSVDLASDVTALSKLRMSLRDLMAGSPVCNGPSFAVGLESAYRNMWKKYCKGEVPSLRRMEMLQKEVHDDPLISKDLGPSRVSVTGEATPSLKANGSAPVPSSLPTQSPQLSKRMDSTS	0.0940919	0.0404814	0.0525164	0.0601751	0.0273523	0.0557987	0.0262582	0.059081	0.0218818	0.0404814	0.100656	0.0623632	0.0317287	0.0284464	0.0492341	0.0656455	0.0536105	0.00875274	0.0525164	0.0689278
At5g03560	F4KGN4	MAVRLARSLAASPSSRPSCLSLGNRFSASDITSSAINGGEFSDFVRAFAFYSSSSSWWSSPDDLTASSKRKEKKTTERFSAVIDAVHDRKLPPELRGRRDFVRSKRNSNSLFPWFCGGVFARQFSSETKRVNTKVNFSLSDDDSDEETETQVTEDSKKQEPPPPPYDPFSKKPAIEEPEDPKNLQEIFHKMRTEGFTNEAVKMFDALSKDGRTHEALELFSQIKDKNRMPDVVAHTAIVEAYANAGQAKETLKVFMRMLASGVSPNAYTYSVLIKGLAADGKTHKDAKKYLLEMMGNGMSPNAATYTAVFEAFVREGKEESARELLQEMKGKGFVPDEKAVREALEYKRGQVFRTVINLLFDK	0.0936639	0.0661157	0.0385675	0.0606061	0.00550964	0.0826446	0.0220386	0.0495868	0.0137741	0.0247934	0.0661157	0.0853994	0.0275482	0.0633609	0.0523416	0.104683	0.0523416	0.00826446	0.0220386	0.0606061
At1g01930	Q9LPC8	MATTGAAATTEIGNPEYKQPRSIFDLTADFFDSCRLSNPSETQSAFGPPKTFDPEEAEEDKSSKDGVILDRWTCNTCKIEFLSLQDQRYHFKSDIHRLNIKLSVAGKAILKEEDVDELTSESVQDYDVSSISGSEDEAETRPPSFHFDAQKGIDKKKLFFRLQSGDKVSIWKCLIMDDAESVSFENDRGVSVDCCGSLVENEVTERLRNLIRENKDDRQMRVVLLASGGHFAGTVFNGKSVVAHKTFHRYVVRAKAGKKQSTKDASGRSIHSAGASLRRYNELALKKDIQELLASWKPYFDGAACVFVHAPSSSRQLLFNGGKPYFSSQNCAVRNVPFTIRRPTFKESQRIYNQLTQIAHVTEEIFVNRPEVTKANTVVQTHNEDSGKTSRKEEPDETSSSNIILEEPNRIEEDIEDGVTGTSTALHEAAKSGDCERVMEFLEEGMDPCAKDERGRTPYMLANEKEVRNTFRRFMALNLEKWNWHDAKVPSPLTKEMEESQAAKQAEKDAKQKARTKELKKLRKAREKKAQAEAAQAEKEKPISKVEEVRRAMAAQREKRAAAAERRMASLNIQSSSSTS	0.0931034	0.0706897	0.0413793	0.0603448	0.0172414	0.1	0.0396552	0.0448276	0.0206897	0.0413793	0.0603448	0.0862069	0.0172414	0.0431034	0.0362069	0.0913793	0.0551724	0.00862069	0.0155172	0.0568966
At4g27680	Q9T090	MGGSSETKILQELILYAASAAFSCLVLFAGLRHLDPNREASKKALEHKKEISKRLGRPLVQTNPYEDVIACDVINPDHIDVEFGSIGGLETIKQALYELVILPLKRPELFAYGKLLGPQKGVLLYGPPGTGKTMLAKAIAKESGAVFINVRVSNLMSKWFGDAQKLVSAVFSLAYKLQPAIIFIDEVESFLGQRRSTDHEAMANMKTEFMALWDGFSTDPHARVMVLAATNRPSELDEAILRRLPQAFEIGIPDRRERAEILKVTLKGERVEPDIDFDHIARLCEGYTGSDIFELCKKAAYFPIREILDAERKGKPCLDPRPLSQLDLEKVLATSKKTQVAAGEYSLSSQSSAWRGSREPDEVQAAISGISKLLVSQIINLQSESQDSWQRDPEEDSR	0.0929648	0.0603015	0.0201005	0.0577889	0.0125628	0.0829146	0.040201	0.0628141	0.0150754	0.0678392	0.113065	0.0678392	0.0175879	0.0376884	0.0527638	0.080402	0.0326633	0.0100503	0.0226131	0.0527638
At3g12250	A8MR70	MHAAASDSSDRSKDKLDQKTLRRLAQNREAARKSRLRKKAYVQQLENSRLKLTQLEQELQRARQQGVFISSSGDQAHSTGGNGALAFDAEHSRWLEEKNRQMNELRSALNAHAGDTELRIIVDGVMAHYEELFRIKSNAAKNDVFHLLSGMWKTPAERCFLWLGGFRSSELLKLLANQLEPMTERQVMGINSLQQTSQQAEDALSQGMESLQQSLADTLSSGTLGSSSSDNVASYMGQMAMAMGQLGTLEGFIRQADNLRLQTLQQMLRVLTTRQSARALLAIHDYSSRLRALSSLWLARPRE	0.0929577	0.0873239	0.0366197	0.0591549	0.0028169	0.056338	0.0760563	0.0676056	0.0253521	0.0225352	0.135211	0.0366197	0.0366197	0.0225352	0.0169014	0.107042	0.0535211	0.0140845	0.0197183	0.0309859
At2g38560	Q9ZVH8	MESDLIDLFEGAKKAADAAALDGVTSSGPEVSQCIDALKQLKKFPVTYDTLVATQVGKKLRSLAKHPVEDIKSVATDLLEIWKKVVIEETAKAKKTEGTNGCKEAKVNKMDVEKPSNPAPVKVQKLQRGDSAKSIKVERKEPDNKVVTGVKIERKVPDIKVTNGTKIDYRGQAVKDEKVSKDNQSSMKAPAKAANAPPKLTAMLKCNDPVRDKIRELLVEALCRVAGEADDYERESVNASDPLRVAVSVESLMFEKLGRSTGAQKLKYRSIMFNLRDSNNPDLRRRVLTGEISPEKLITLSAEDMASDKRKQENNQIKEKALFDCERGLAAKASTDQFKCGRCGQRKCTYYQMQTRSADEPMTTYVTCVNCDNHWKFC	0.0925926	0.0555556	0.042328	0.0740741	0.0291005	0.0740741	0.037037	0.0449735	0.00529101	0.037037	0.0714286	0.126984	0.0238095	0.0185185	0.042328	0.0634921	0.0555556	0.00529101	0.0185185	0.0820106
At5g64160	Q94C20	MSLTLLQGYSSAEEEEAEERAFGDYDNSDEDGDNDVRRYESSSVFDFSASASSAKNAGLPSADDVFSQISGPPEFLNNRTEADNEASARDAEHANRISRKKKKVKPKGVVMEAKPQLVGIHERVRNDIDAPPSSESGEKRISTATNPNAEESADLLRMCVQCGVPKTYTSARGMVCPICGDRPLPDVDAKKKGSTIKDKEKSKRMRGQSSHASWKSETEMQLRQTFD	0.092511	0.0704846	0.0440529	0.0837004	0.0176211	0.092511	0.030837	0.0572687	0.0132159	0.030837	0.0440529	0.0792952	0.0264317	0.0264317	0.0528634	0.123348	0.0396476	0.00440529	0.0176211	0.0528634
At2g04040	Q9SIA5	MEEPFLLRDELLVPSQVTWHTNPLTVELKRVSRLAAPMATVTIAQYLLPVISVMVAGHNGELQLSGVALANSFTNVTGFSIMCGLVGALETLCGQAYGAKQYEKIGTYAYSAIASNIPICFLISILWLYIEKILISLGQDPEISRIAGSYAFWLIPALFGQAIVIPLSRFLLTQGLVIPLLFTAVTTLLFHVLVCWTLVFLFGLGCNGPAMATSVSFWFYAVILSCYVRFSSSCEKTRGFVSRDFVSSIKQFFQYGIPSAAMICLEWWLFEILILCSGLLPNPKLETSVLSICLTIETLHYVISAGVAAAVSTRVSNNLGAGNPQVARVSVLAGLCLWIVESAFFSILLFTCRNIIGYAFSNSKEVLDYVADLTPLLCLSFILDGFTAVLNGVARGSGWQHIGAWNNTVSYYLVGAPVGIYLAFSRELNGKGLWCGVVVGSTVQATILAIVTASINWKEQAEKARKRIVSTENRLA	0.092437	0.0336134	0.0378151	0.012605	0.0294118	0.0420168	0.0294118	0.0735294	0.0105042	0.0798319	0.134454	0.0252101	0.012605	0.0546218	0.0357143	0.0861345	0.0588235	0.0252101	0.0336134	0.092437
At3g54950	Q9SV43	MHRVRNKPVKSTATASVKHLIKQRGGDGATAASKSANDYNNNDSLLTDMQEPSIDTDKLSYEIFSILESKFLFGYDDSKPEPANSVVAGSIKNQRGKICILSIDGGGMRGILPGKALAYLEHALKSKSGDPNARIADYFDVAAGSGIGGIYTAMLFGSRDGNRPIFKADDTWQFLTRNAKGLYGGAGILKRVLRTGSGCCSGTAKLKKVMKESFSELTLKDTLKPVLIPCYDLKSSGPFLFSRADALETDGYDFRLSEVCRATWAEPGVFEPVEMKSVDGQTKCVAVGGGLAMSNPTAAAITHVLHNKQEFPFVRGVEDLLVLSLGMGQLLDVSYEYDRIIKWKAKHWARPAALISNDGAADTVDQAVAMAFGHCRSSNYVRIQANGSNLGPWSPNMDTDPSGSNVNMLMGVAEEMLKQKNVESVLFGGKRIDEQSNFEKLDWLAGELVLEHQRRNSRIAPTVAFKQSVHRADQKTSDKDIGVTARER	0.0922131	0.0532787	0.045082	0.0696721	0.0143443	0.0471311	0.0286885	0.0922131	0.0184426	0.0471311	0.0860656	0.0737705	0.0266393	0.0368852	0.0389344	0.0840164	0.045082	0.0122951	0.0245902	0.0635246
At4g14850	Q0WSH6	MSLLSADALGLLLKNAISASSMRLGRVVHARIVKTLDSPPPPFLANYLINMYSKLDHPESARLVLRLTPARNVVSWTSLISGLAQNGHFSTALVEFFEMRREGVVPNDFTFPCAFKAVASLRLPVTGKQIHALAVKCGRILDVFVGCSAFDMYCKTRLRDDARKLFDEIPERNLETWNAFISNSVTDGRPREAIEAFIEFRRIDGHPNSITFCAFLNACSDWLHLNLGMQLHGLVLRSGFDTDVSVCNGLIDFYGKCKQIRSSEIIFTEMGTKNAVSWCSLVAAYVQNHEDEKASVLYLRSRKDIVETSDFMISSVLSACAGMAGLELGRSIHAHAVKACVERTIFVGSALVDMYGKCGCIEDSEQAFDEMPEKNLVTRNSLIGGYAHQGQVDMALALFEEMAPRGCGPTPNYMTFVSLLSACSRAGAVENGMKIFDSMRSTYGIEPGAEHYSCIVDMLGRAGMVERAYEFIKKMPIQPTISVWGALQNACRMHGKPQLGLLAAENLFKLDPKDSGNHVLLSNTFAAAGRWAEANTVREELKGVGIKKGAGYSWITVKNQVHAFQAKDRSHILNKEIQTTLAKLRNEMEAAGYKPDLKLSLYDLEEEEKAAEVSHHSEKLALAFGLLSLPLSVPIRITKNLRICGDCHSFFKFVSGSVKREIIVRDNNRFHRFKDGICSCKDYW	0.0921053	0.0599415	0.0438596	0.0482456	0.0307018	0.0614035	0.0204678	0.0687135	0.0292398	0.0555556	0.100877	0.0555556	0.0307018	0.0497076	0.0350877	0.0789474	0.0380117	0.0116959	0.0233918	0.0657895
At2g01735	A0A1P8B2L5	MSSYSSDSTAARDQHAPLLRPRHDGSFSSSSSSARPTALAVLLGRITGHRAPSMLVRETAARALEERRIDWGYSKPVVAADILWNAALVLASAVMLVGTVEERPNEPIRVWICVYGLQCLFHVVLVWSEYWRRNSTRRARDLESYDHEDYNIEYDYEQDSDDNSTTYSFVKRCESINTVISFIWWIIGFYWVVEGGDKLLGEAPNLYWLSVIFLAIDVFFAVFCVVLACLVGIALCCCLPCIIALLYAVAGTV	0.091922	0.0557103	0.0334262	0.0501393	0.0473538	0.0612813	0.0111421	0.0529248	0.0278552	0.0612813	0.108635	0.0306407	0.0139276	0.0334262	0.0417827	0.0835655	0.0473538	0.0278552	0.0417827	0.0779944
At1g56090	A0A1P8AQJ5	MPKLIIVKSYRIEEEDSYNYNPIQVLIYAFTRHYCSLFFFFLFSGSLLLPLFFLQLFRFSRLLKSTVSSSPGAFMASAVTASGKVEKGHQLYRDGKYKEALLFYTEALTAAKAKPQKIALHSNRAACYLKLHDFIKAAEECTCVLELDQKHSGALMLRAQTLVTLKEYQSALFDVTRLMELNPDSEVYQNLEARLRTQLSLAPIPESEAELEEESDVEQDAEDKESREVELGVNERRDKRFESVVSLRRDLETTGEDAINKGEVVAPKTPEVREQNSKEVPMSGKQSNAWQAIPKPKGHSTLDYARWNTVEDDSSEEEDDEDSDDSDESPPQYRFRVKTVGVRPVK	0.0919118	0.0625	0.0294118	0.0735294	0.0110294	0.128676	0.0441176	0.0367647	0.0183824	0.0183824	0.0919118	0.0772059	0.0147059	0.0183824	0.0441176	0.0772059	0.0514706	0.00735294	0.0294118	0.0735294
At5g09970	Q9FIB0	MELMNLASKETSYWMIALPAGFGSQNLHDVSTLGYLFLAVVFLSIVTWALAGGGGVAWKNGRNRLGRVAIPGPRGIPVFGSLFTLSRGLAHRTLAAMAWSRANTEIMAFSLGSTPVIVASEPNIAREILMSPHFADRPVKQSAKSLMFSRAIGFAPNGTYWRMLRRIASTHLFAPRRILAHEAGRQLDCAEMVKAVSVEQNGAGSVVLRKHLQLAALNNIMGSVFGRRYDPLAQKEDLDELTSMVREGFELLGAFNWSDYLPWLGYFYDSIRLNQRCSDLVPRIRTLVKKIIDEHRVSNSEKKRDIGDFVDVLLSLDGDEKLQEDDMIAVLWEMIFRGTDTTALLTEWTMAELVLNPNVQTKLRDEILTAVGDGADGDVADADLAKLPYLNAVVKETLRLHPPGPLLSWARLSTSDVQLSNGMVIPKGTTAMVNMWAITHDQTVWSDPLKFDPERFTGNADMDIRGGDLRLAPFGAGRRVCPGKNMGLATVTRWVAELVRRFEWGQDQTEPVDLGEVLKLSCEMEHPLRAVVTEIF	0.0914179	0.0727612	0.0373134	0.0615672	0.00746269	0.0541045	0.0242537	0.0783582	0.0186567	0.0447761	0.119403	0.0354478	0.0373134	0.0391791	0.0466418	0.0597015	0.0541045	0.0261194	0.0149254	0.0764925
At5g08550	Q9FNN3	MGSNRPKNFRRRGDDGGDEIDGKVATPSSKPTSTLSSSKPKTLSASAPKKKLLSFADDEEEEEDGAPRVTIKPKNGRDRVKSSSRLGVSGSSHRHSSTKERRPASSNVLPQAGSYSKEALLELQKNTRTLPYSRSSANAEPKVVLKGLIKPPQDHEQQSLKDVVKQVSDLDFDEEGEEEQHEDAFADQAAIIRAKKERMRQSRSAPAPDYISLDGGIVNHSAVEGVSDEDADFQGIFVGPRPQKDDKKGVFDFGDENPTAKETTTSSIYEDEDEEDKLWEEEQFKKGIGKRMDEGSHRTVTSNGIGVPLHSKQQTLPQQQPQMYAYHAGTPMPNVSVAPTIGPATSVDTLPMSQQAELAKKALKDNVKKLKESHAKTLSSLTKTDENLTASLMSITALESSLSAAGDKYVFMQKLRDFISVICDFMQNKGSLIEEIEDQMKELNEKHALSILERRIADNNDEMIELGAAVKAAMTVLNKHGSSSSVIAAATGAALAASTSIRQQMNQPVKLDEFGRDENLQKRREVEQRAAARQKRRARFENKRASAMEVDGPSLKIEGESSTDESDTETSAYKETRDSLLQCADKVFSDASEEYSQLSKVKARFERWKRDYSSTYRDAYMSLTVPSIFSPYVRLELLKWDPLHQDVDFFDMKWHGLLFDYGKPEDGDDFAPDDTDANLVPELVEKVAIPILHHQIVRCWDILSTRETRNAVAATSLVTNYVSASSEALAELFAAIRARLVEAIAAISVPTWDPLVLKAVPNTPQVAAYRFGTSVRLMRNICMWKDILALPVLENLALSDLLFGKVLPHVRSIASNIHDAVTRTERIVASLSGVWTGPSVTRTHSRPLQPLVDCTLTLRRILEKRLGSGLDDAETTGLARRLKRILVELHEHDHAREIVRTFNLKEAV	0.0914097	0.0660793	0.030837	0.0737885	0.00550661	0.0792952	0.0385463	0.0484581	0.0231278	0.0429515	0.089207	0.0715859	0.0198238	0.027533	0.0484581	0.0969163	0.0561674	0.00881057	0.0176211	0.0638767
At4g24800	Q8W4Q4	MEGFLTDQQREMMKVATQTADDLPPSQKPHSVLLEHLPKPSGGGKASGASNAVKHRRSHAGRSIRSKKDGGGGKGNWGKLIDTDGDYHIDPNDPNYDSGEEPFELVGATLSDPLDDYKKAAASIINEYFSTGDVDVAAADLIELGSSEYHPYFIKRLVSVAMDRHDKEKEMASVLLSALYADVINPNQIRDGFVLLLESADDFVVDIPDAVNVLALFLARAVVDDILPPAFLPRAAKALPITSKGYQVVQTAEKSYLSAAHHAELVERRWGGQTRTTVEEVKKKIADILNEYVETGETYEACRCVRELGVSFFHHEVVKRALVTALENHAAEAPVLKLLNEAASENLISSSQMVKGFSRLRESLDDLALDIPSARTKFGLIVPKAVSGGWLDASFGYPSGECGRQQNEDEKLKRFKEDIVTIIHEYFNSDDIPELIRSLEDLGAPEYNPIFLKKLITLALDRKNHEKEMASVLLSSLHIEMFTTEDVADGFVMLLESAEDTALDILDASNELALFLARAVIDDVLAPFNLEEISSKLRPNSSGTETVKMARSLIFARHAGERLLRCWGGGSGWAVEDAKDKISNLLEEYESSGLVSEACKCIHELGMPFFNHEVVKKALVMGMEKKKDKMMLDLLQESFSEGLITTNQMTKGFTRVKDGLEDLALDIPNAKEKFNDYVEYGKKNGWVSSSFLTSLTEDANVG	0.0911681	0.042735	0.037037	0.0754986	0.00854701	0.0868946	0.0185185	0.0669516	0.025641	0.0470085	0.111111	0.0698006	0.022792	0.0384615	0.0384615	0.0783476	0.039886	0.00854701	0.0242165	0.0683761
At5g12310	Q94CL1	MSSSIQIVVEEKQVDVLPLQDQDEKKTPQVFNELSFGNHGGCCAICLDTIPLQETAMVKGCEHAYCVTCILRWASYKEKPTCPQCKLPFDFLNVHRALDGSVEDFMFEESVCLLLRASWFQPLEAVERVSDNDNFNYDFDIPPEYEEEDEDDDDLDEFYMQGSSLRLGNRRWGDNGFVRAGRQEARPVQHKNRGGQASGSEPASSSSCEPKEKTSSAITGRRAKRAMKREAANKAAEAVAAAKHEALLVRLGRK	0.0905512	0.0669291	0.0393701	0.0708661	0.0393701	0.0984252	0.0472441	0.0590551	0.019685	0.0275591	0.0748031	0.0590551	0.019685	0.0433071	0.0472441	0.0748031	0.0275591	0.011811	0.019685	0.0629921
At1g01970	Q9LPC4	MGIYSCSAVLSFGLKCPLVIARHRLYHRMFRRNPLLVESHLNRLCSCKCNASLAIGEVVEKEDAEQSRSFNWADVGLNLTEEQDEAITRIPIKMSKRCQALMRQIICFSPEKGSFCDLLGAWLRRMNPIRADWLSILKELKNLDSPFYIKVAEFSLLQDSFEANARDYTKIIHYYGKLNQVEDAERTLLSMKNRGFLIDQVTLTAMVQLYSKAGCHKLAEETFNEIKLLGEPLDYRSYGSMIMAYIRAGVPEKGESLLREMDSQEICAGREVYKALLRDYSMGGDAEGAKRVFDAVQIAGITPDVKLCGLLINAYSVSGQSQNARLAFENMRKAGIKATDKCVALVLAAYEKEEKLNEALGFLVELEKDSIMLGKEASAVLAQWFKKLGVVEEVELLLREFSSSQSQPL	0.0904645	0.0611247	0.0366748	0.0440098	0.0293399	0.0880196	0.0366748	0.0586797	0.0122249	0.0562347	0.127139	0.0684597	0.0317848	0.0366748	0.0244499	0.0757946	0.0220049	0.00977995	0.0342298	0.0562347
At1g19610	P82787	MASSYTLMLFLCLSIFLIASTEMMAVEGRICERRSKTWTGFCGNTRGCDSQCKRWERASHGACHAQFPGFACFCYFNC	0.0897436	0.0769231	0.025641	0.0128205	0.115385	0.0512821	0.025641	0.0769231	0.025641	0.0384615	0.0641026	0.025641	0.0512821	0.0897436	0.0128205	0.0897436	0.0641026	0.025641	0.025641	0.0128205
At1g67340	Q9FYF9	MLPSRKTKRVFSCDFTPGRKRRRCVVVPSSVSPVPENTTGADLLDSIPDDLVISILCKLGSTSRCPADFINVLLTCKRLKGLAMNPIVLSRLSPKAIAVKAHNWSEYSHRFLKRCVDAGSLEACYTLGMIRFYCLQNRGNGASLMAKAAISSHAPALYSLAVIQFNGSGGSKNDKDLRAGVALCARAAFLGHVDALRELGHCLQDGYGVPQNVSEGRRFLVQANARELAAVLSSGIQARSTWLSLSQPPPPVVPNHGQQTCPLLSDFGCNVPAPETHPANRFLADWFAVRGGDCPGDGLRLCSHAGCGRPETRKHEFRRCSVCGVVNYCSRACQALDWKLRHKMDCAPVQRWLEEGDGGEGNVQIDGNGNGDNVLLPMS	0.0897098	0.0791557	0.0474934	0.0527704	0.0527704	0.0316623	0.0316623	0.0897098	0.0263852	0.0290237	0.105541	0.0395778	0.0158311	0.0316623	0.0633245	0.0817942	0.0290237	0.0131926	0.0158311	0.0738786
At4g29000	Q9SZD1	MGEDGGGGEFPPKKDGVEEGFPTKKPARQLDFTGGSDEHSLSKPAAPTVVATSVKPIISSSVPSTIRPGMTIAIGQVTQVRPTLPMATTMSNPPSQSQIVNAPIRHPIPESPKARGPRPNVEGRDGTPQKKKQCNCKHSRCLKLYCECFASGTYCDGCNCVNCFNNVDNEPARREAVEATLERNPFAFRPKIASSPHGGRDKREDIGEVVLLGKHNKGCHCKKSGCLKKYCECFQANILCSENCKCLDCKNFEGSEERQALFHGEHSNHMAYLQQAANAAITGAVGSSGFAPSPAPKRRKGQEILFNQAIKDSSRLSHFPQVNNGRTGGPTSGTSPSPVSRAGGNASSVPSKFVYRSLLADIIQPHDVRALCSVLVTVAGEAAKTSTDKRNEIENRVDDQTETSLASSAQDQPQGNNNAADVEMVATDHNQADKSGPEESNSDGVDASKVTPLSPATLALMCDEQDTIFMVAAPSPNGSVDPNGCRPNSQGQSEIYAEQERLVLTKFRDCLNRLISYAEIKESKCLSLARMHIQPPAIATVKTENGIQQQVPIVNGASRTNCQPTLNKPQPMQLMNTTSAAPATATNTQHLQKPPALSEKKDP	0.0895522	0.0497512	0.0613599	0.0447761	0.039801	0.0597015	0.0547264	0.0713101	0.0232172	0.0414594	0.0547264	0.0630182	0.0182421	0.026534	0.0845771	0.0895522	0.0597015	0	0.0116086	0.0563847
At3g60410	Q9C5E4	MFRQSMAFPPPIHGSDAPPPPQPPSVVNGIETSRRQQQQIAAASSSPVKSHPLHNFPLSDLRWAMNHANTHRLRKASSRSPLREANTGKGNLVIEEVNEASGSSFELRPEKKKGNASGVSDSAADRSATKSTTPDGRSKIFIRIRTKNNEETAVSTDIATSVAASVQVTDDSAGPAIDAEGERISDGGGQEADEFGPKTWNLRPRRPPPTKKRSIGHGGGVLKSCNGALPENKSLGTVRTESIRSRNGVDAKMATTERKEKKPRLSISLSKLEIDEDIYALTGSKPSRRPKKRAKNVQKQLDVLFPGLWMGNVSSEAYKVSEHA	0.0895062	0.0802469	0.0493827	0.0462963	0.00308642	0.0648148	0.0308642	0.0740741	0.0216049	0.0462963	0.0555556	0.0771605	0.0154321	0.0216049	0.0802469	0.12037	0.0555556	0.00925926	0.00617284	0.0524691
At3g06810	Q8RWZ3	MGSSTGDLVTRIQSAHRFDHDALFRFAADNVSGFPTNPSQFKVSQFGHGQSNPTFLIEVGSGSSLKRYVLRKKPPGKLLQSAHAVDREFQVLRALGEHTQVPVPKVFCLCTDPAVIGTAFYIMEFMEGRIFIDPKLPNVAPERRNAIYRATAKALASLHSADVDAIGLEKYGRRGNYCKRQIDRWFKQYLASTSEGKPERNPKMFELVDWLRKNIPAEDSTGATSGLVHGDFRIDNLVFHPSEDRVIGIIDWELSTLGNQMCDVAYSCMHYIVNVQLDKEHVSEGFETTGLPEGMLSMPEFLLEYCSASGKPWPAANWKFYVAFSLFRAASIYTGVYSRWLMGNASAGERARNTGVQANELVESALGYIARENVLPEHPPSVQRDVSPSYESLVDGSGRFIPNRKVLELRQKLIKFMETHIYPMENEFSKLAQSDMRWTVHPQEEKLKEMAKREGLWNLFVPVDSAARARRELAATENKHNLSGKSFDQLFGEGLTNLEYGYLCEIMGRSVWAPQVFNCGAPDTGNMEVILRYGNKEQISEWLIPLLEGRIRSGFAMTEPQVASSDATNIECSIRRQGDSYVINGTKWWTSGAMDPRCRVLILMGKTDFNAPKHKQQSMILVDMRTPGISVKRPLTVFGFDDAPHGHAEISFENVVVPAKNILLGEGRGFEIAQGRLGPGRLHHCMRLIGAAERGMELMAQRALSRKTFGKFIAQHGSFVSDLAKLRVELEGTRLLVLEAADHLDKFGNKKARGILAMAKVAAPNMALKVLDTAIQVHGAAGVSSDTVLAHLWATARTLRIADGPDEVHLGTIGKLELQRASKL	0.0885922	0.0679612	0.038835	0.0461165	0.0133495	0.0667476	0.0339806	0.0813107	0.0291262	0.0485437	0.0934466	0.0521845	0.0303398	0.0461165	0.0485437	0.0679612	0.0424757	0.0157767	0.0230583	0.065534
At5g14180	A0A1P8BB65	MAGSVMVPSVSIGLALSVLIFFALSLKTLEARGTFGRLAGQPPQRTAAGGICASSVHIFGYKCEEHDVVTQDGYILNMQRIPEGRAGAVAGDGGKRQPVLIQHGILVDGMSWLLNPADQNLPLILADQGFDVWMGNTRGTRFSRRHKYLNPSQRAFWNWTWDELVSYDLPAMFDHIHGLTGQKIHYLGHSLGTLIGFASFSEKGLVDQVRSAAMLSPVAYLSHMTTVIGDIAAKTFLAEATSILGWPEFNPKSGLVGDFIKAICLKAGIDCYDLVSVITGKNCCLNASTIDLFLANEPQSTSTKNMIHLAQSK	0.0885167	0.0382775	0.0382775	0.0645933	0.0143541	0.0287081	0.0430622	0.0861244	0.0334928	0.0645933	0.0980861	0.0502392	0.0263158	0.0526316	0.0406699	0.0669856	0.0478469	0.0143541	0.0358852	0.0669856
AtMg01200	P92550	MITRLFAQLVSLSIVTYWNDAIVATNFSWLFITFFVMTFTFRTFSRYFKKPIIWTLYFFLCLIAFLLLWAARIHINILFSFAFGDVYSFFMAGVFLFYGFGELLPIGSDSDVGEASWVVNPATGASGSGGNGWTESAANDPAREVSLAPFPPQLTHPVPFPAEPGSPDPVSPPPPIASFYSRIERAESLHAGNIELAEDLQRIQEMERNLENERSPYRGRELAARIDWEVRELEGKVARNRAWDMVRDAQLDIWRQGLDQELVRQQENESRLEERRFQSHSTNSLFEADSSRDN	0.0884354	0.0782313	0.0442177	0.047619	0.00340136	0.0782313	0.0340136	0.0544218	0.0136054	0.0578231	0.0918367	0.0102041	0.0170068	0.085034	0.0612245	0.085034	0.0408163	0.0306122	0.0238095	0.0544218
At5g12840	Q9LXV5	MQSKPGRENEEEVNNHHAVQQPMMYAEPWWKNNSFGVVPQARPSGIPSNSSSLDCPNGSESNDVHSASEDGALNGENDGTWKDSQAATSSRSVDNHGMEGNDPALSIRNMHDQPLVQPPELVGHYIACVPNPYQDPYYGGLMGAYGHQQLGFRPYLGMPRERTALPLDMAQEPVYVNAKQYEGILRRRKARAKAELERKVIRDRKPYLHESRHKHAMRRARASGGRFAKKSEVEAGEDAGGRDRERGSATNSSGSEQVETDSNETLNSSGAP	0.0882353	0.0808824	0.0661765	0.0514706	0.00735294	0.0845588	0.0477941	0.0919118	0.0367647	0.0183824	0.0514706	0.0404412	0.0330882	0.0110294	0.0735294	0.0955882	0.0220588	0.0110294	0.0367647	0.0514706
At1g15060	A0A1P8ARL4	MSTMPPQFPLEIRSALRRASSTVYLHRSISTVTTTPSFRHRTTLLRPRAFSSSSVKLPTKPSLCTADELHYVSVPNTDWRLALWRYLPPPQAPTRNHPLLLLSGVGTNAIGYDLSPGCSFARHMSGQGFETWILEVRGAGLSTRVSDLKDVEESAHELSNQIESTARAAAGKETCSDEKQTTDIMDSSAPAPASDVSVVGEASAWDESQLVARLTSTFMSLSERLSGFLSEGQSVFMSAKLFDKIAMLVDDTQLYERFNDIRSKLLSLIESKQNSGLVNQVRDLAQRLVNLFDDGQRSVSPPLIDLQERLTATIEDFQKQLDLIVKYDWDFDHYLEEDVPAAIEYVRAQSKPKDGKLFAIGHSMGGILLYAMLSRCAFEGREPSVAAVATLASSVDYTTSNSALKLLIPLANPAEALSVPVVPLGALLAAAFPLSTRPPYVLSWLNDLISSTDMMHPEMLEKLVLNNFCK	0.0882353	0.0570934	0.0242215	0.0622837	0.0121107	0.0553633	0.0311419	0.0484429	0.0242215	0.0363322	0.131488	0.0363322	0.0207612	0.0363322	0.0657439	0.102076	0.0622837	0.0103806	0.0294118	0.0657439
At1g16030	Q9S9N1	MATKSEKAIGIDLGTTYSCVGVWMNDRVEIIPNDQGNRTTPSYVAFTDTERLIGDAAKNQVALNPQNTVFDAKRLIGRKFSDPSVQSDILHWPFKVVSGPGEKPMIVVSYKNEEKQFSPEEISSMVLVKMKEVAEAFLGRTVKNAVVTVPAYFNDSQRQATKDAGAISGLNVLRIINEPTAAAIAYGLDKKGTKAGEKNVLIFDLGGGTFDVSLLTIEEGVFEVKATAGDTHLGGEDFDNRLVNHFVAEFRRKHKKDIAGNARALRRLRTACERAKRTLSSTAQTTIEIDSLHEGIDFYATISRARFEEMNMDLFRKCMDPVEKVLKDAKLDKSSVHDVVLVGGSTRIPKIQQLLQDFFNGKELCKSINPDEAVAYGAAVQAAILTGEGSEKVQDLLLLDVAPLSLGLETAGGVMTVLIPRNTTVPCKKEQVFSTYADNQPGVLIQVYEGERARTRDNNLLGTFELKGIPPAPRGVPQINVCFDIDANGILNVSAEDKTAGVKNQITITNDKGRLSKEEIEKMVQDAEKYKAEDEQVKKKVEAKNSLENYAYNMRNTIKDEKLAQKLTQEDKQKIEKAIDETIEWIEGNQLAEVDEFEYKLKELEGICNPIISKMYQGGAAAGGMPTDGDFSSSGAAGGPKIEEVD	0.0882353	0.0433437	0.0510836	0.0665635	0.0108359	0.0835913	0.0386997	0.0773994	0.00928793	0.0650155	0.0743034	0.0851393	0.0201238	0.0356037	0.0371517	0.0495356	0.0603715	0.00464396	0.0216718	0.0773994
At3g21600	A0A1I9LSF2	MGCFGPSKASRTRNNEHDKITRQNPSHQPQTMRAEEVLLQIPRCRVHLIGESEAVELASGDFKLVKVSDNGVTLAMIVRIGHDLQWPVIRDEPVVKLDARDYLFTLPVKDGDPLSYGVTFSGDDRDVALVNSLKLLDQFLSENSCFSSTASSKVNNGIDWQEFAPRIEDYNNVVAKAIAGGTGHIIRGIFSLSNAYSNQVHKGGDIMITKAEESQRNGSYNNGNSSGNEKKNGINTHLQRYSLNSFITLYIFCYVRNFHNGSIYTQM	0.0882353	0.0561497	0.0668449	0.0534759	0.00802139	0.0508021	0.0294118	0.0828877	0.0213904	0.0481283	0.0802139	0.0614973	0.0294118	0.0320856	0.0374332	0.0962567	0.0561497	0.00802139	0.0160428	0.0775401
At5g06960	A0A1R7T3A8	MQFDEGHLGIGASDSSDRSKSKMDQKTLRRLAQNREAARKSRLRKKAYVQQLENSRLKLTQLEQELQRARQQGVFISSSGDQAHSTAGDGAMAFDVEYRRWQEDKNRQMKELSSAIDSHATDSELRIIVDGVIAHYEELYRIKGNAAKSDVFHLLSGMWKTPAERCFLWLGGFRSSELLKLIASQLEPLTEQQSLDINNLQQSSQQAEDALSQGMDNLQQSLADTLSSGTLGSSSSGNVASYMGQMAMAMGKLGTLEGFIRQADNLRLQTYQQMVRLLTTRQSARALLAVHNYTLRLRALSSLWLARPRE	0.0878788	0.0818182	0.0363636	0.0636364	0.0030303	0.0545455	0.0848485	0.0666667	0.0212121	0.030303	0.127273	0.0424242	0.0363636	0.0212121	0.0121212	0.115152	0.0515152	0.0121212	0.0212121	0.030303
At1g13960	A0A2H1ZEB2	MTHQQALAQVTAQAVQANANMQPQTEYPPPSQVQSFSSGQAQIPTSAPLPAQRETSDVTIIEHRSQQPLNVDKPADDGYNWRKYGQKQVKGSEFPRSYYKCTNPGCPVKKKVERSLDGQVTEIIYKGQHNHEPPQNTKRGNKDNTANINGSSINNNRGSSELGASQFQTNSSNKTKREQHEAVSQATTTEHLSEASDGEEVGNGETDVREKDENEPDPKRRSTEVRISEPAPAASHRTVTEPRIIVQTTSEVDLLDDGYRWRKYGQKVVKGNPYPRSYYKCTTPGCGVRKHVERAATDPKAVVTTYEGKHNHDLPAAKSSSHAAAAAQLRPDNRPGGLANLNQQQQQQPVARLRLKEEQTT	0.0875486	0.0564202	0.0525292	0.0428016	0.0077821	0.0622568	0.0758755	0.0700389	0.0214008	0.0214008	0.0505837	0.0525292	0.0194553	0.0272374	0.0875486	0.107004	0.0719844	0.00389105	0.0272374	0.0544747
At1g17680	Q8GUP0	MEDKGKGVVEGDEGNLISELEEGPSNMECDKQVLGGDTNYDDKDLNSDEEGLVDDDDDDSDDDDEGDESEEEDDFEAGSVPNTFERPEYEALAERKRKALADSQRNPSNISNSTSGVEGFMEFMSSGRRRKSRKYKKKGRRPGSKKEVAPDILKRFREALFLHAHGRDIEALPILVEVIKQAPAFDIAYYYLSRVSEQLGKTESSSTEALKIAANIKGSKSPFWKLLYERFKEQENISVARSYASKAIQADPDDIPLKYEYADICLNTGKYREAAETFEQIFRRCPERIEALKWGVQYFLKSGEGERAASILEDHIKSHSSEVGHDVLDLLASVFMKINAHDRALKYIHDVRQIYNVGKELSSSLKIRQAICHVHLEEMEQAESVLSILPQEAVSEHPELITNLADELTNIGNFHSALKYYIEAISEPVNGNLFVKIARCYMSLEERKQAIVFYYKALNELSDTVDVRITLASLLLEDGKRDEAVLVLSPPENPDPDTAKLKAWWKNRKIRMNLCQIYHSEGMLEDFANTALQLVLKWVWRRTVKGKRKRLVLSEHQRNKKRRRPRDAQASQLRGGPKKWRKIRATLNETRRIRERAAIKAHNEDVCSESEEEVIKDEEYHRLFVDLCKALASLQRYWEALEIVNLARRLDAKMLPVETKKELQSLGAKISCDTMDPKQWFDCVRSVIQQHPYRLNAWNCYYSVISRLGKRASTEAKFMHHLRSKYRDCVPPILIAGHHFTVTSRHQDAAREYLEAYKLMPESPLINLCVGAALINLALGFRLKNRHECLAQGFAFLYNNLRICSNSQEALYNVARAYQHVGLVTLAASYYEKVLAIYEKDYTMPKLPNEDPIVAEERKPVNCDLRKEAAHNLHLIYKHSGAFDLARQVLKDHCTF	0.0870536	0.0725446	0.0435268	0.0636161	0.0189732	0.0959821	0.03125	0.0435268	0.0301339	0.0535714	0.100446	0.0770089	0.015625	0.0290179	0.0357143	0.0691964	0.0267857	0.0111607	0.0401786	0.0546875
At4g31750	A0A1P8B4X7	MGYLNSVLSSSSQVHSDDGPVSGGGLSQNGKFSYGYASSPGKRSSMEDFYETRIDGVEGEIVGLFGVFDGHGGARAAEYVKQNLFSNLIRHPKFISDTTAAIADAYNQTDSEFLKSENSQNRDAGSTASTAILVGDRLLVANVGDSRAVICRGGNAIAVSRDHKPDQSDERQRIEDAGGFVMWAGTWRVGGVLAVSRAFGDRLLKQYVVADPEIQEEKVDSSLEFLILASDGLWDVVSNEEAVGMIKAIEDPEEGAKRLMMEAYQRGSADNITCVVVRFFSDQAGGIGSSSTNIPIDHVSWIQST	0.0868167	0.0578778	0.0385852	0.0836013	0.00643087	0.0610932	0.0353698	0.11254	0.0160772	0.0610932	0.0578778	0.0321543	0.0192926	0.0385852	0.0257235	0.115756	0.0321543	0.0096463	0.0257235	0.0836013
AtMg00060	P29388	MYLLIVFLPLLGSSVAGFFGRFLGSEGSAIMTTTCVSFSSILSLIAFYEVALGASACYLRIAPWISSEMFDASWGFLFDSLTVVMLIVVTSISSLVHLYSISYMSEDPHSPRFMCYLSIFTFFMLMLVTGDNFLQLFLGWEGVGLASYLLIHFWFTRLQADKAAIKAMLVNRVGDFGLALGILGCFTLFQTVDFSTIFACASVPRNSWIFCNMRLNAISLICILLFIGAVGKSAQIGLHTWLPDAMEGPTPVSALIHAATMVTAGVFMIARCSPLFEYSPTALIVITSAGAMTSFLAATTGILQNDLKRVIAYSTCSQLGYMIFACGISNYSVSVFHLMNHAFFKALLFLSAGSVIHAMSDEQDMRKMGGLASSFPLTYAMMLIGSLSLIGFPFLTGFYSKDVILELAYTKYTISGNFAFWLGSVSVLFTSYYSFRLLFLTFLVPTNSFGRDISRCHDAPIPMAIPLILLALGSLFVGYLAKDMMIGLGTNFWANSLLVLPKNEILAESEFAAPTIIKLIPILFSTLGAFVAYNVNPVADQFQRAFQTSTFCNRLYSFFNKRWFFDQVLNDFLVRSFLRFGYEVSFEALDKGAIEILGPYGISYTFRRLAERISQLQSGFVYHYAFAMLLGLTLFVTFFCMWDSLSSWVDNRLSFILIVSSFYTKSSQE	0.0866966	0.0373692	0.0284006	0.0313901	0.0149477	0.0254111	0.0209268	0.0657698	0.0149477	0.0702541	0.121076	0.0209268	0.0373692	0.0926756	0.038864	0.119581	0.0597907	0.0164425	0.038864	0.058296
At5g60540	Q8LAD0	MTVGVLALQGSFNEHIAALRRLGVQGVEIRKADQLLTVSSLIIPGGESTTMAKLAEYHNLFPALREFVKMGKPVWGTCAGLIFLADRAVGQKEGGQELVGGLDCTVHRNFFGSQIQSFEADILVPQLTSQEGGPETYRGVFIRAPAVLDVGPDVEVLADYPVPSNKVLYSSSTVQIQEEDALPETKVIVAVKQGNLLATAFHPELTADTRWHSYFIKMTKEIEQGASSSSSKTIVSVGETSAGPEPAKPDLPIFQ	0.0862745	0.0352941	0.0196078	0.0392157	0.00784314	0.0745098	0.054902	0.0901961	0.0196078	0.054902	0.0941176	0.0470588	0.0156863	0.0431373	0.0588235	0.0745098	0.0627451	0.00784314	0.0196078	0.0941176
At4g38600	B3H700	MDTSTDSSGFRRGGRGNRGNNNDNSDKGKEKEHDVRIRERERERDRAREQLNMDAAAAAARSADEDDDNDSEDGNGGFMHPNMSSASSALQGLLRKLGAGLDDLLPSSGIGSASSSHLNGRMKKILSGLRAEGEEGKQVEALTQLCEMLSIGTEDSLSTFSVDSFVPVLVGLLNHESNPDIMLLAARALTHLCDVLPSSCAAVVHYGAVSCLVARLLTIEYMDLAEQSLQALKKISQEHPTACLRAGALMAVLSYLDFFSTGVQRVALSTAANMCKKLPSDASDYVMEAVPLLTNLLQYHDSKVLEYASICLTRIAEAFAPYPEKLDELCNHGLVTQAASLISTSNSGGGQASLSVSTYTGLIRLLSTCASGSPLGFRTLLLLGISSILKDILLGSGVSANASVSPALSRPADQIYEIVNLANELLPPLPEGVISLPTSTNALVKGSCQKKSSPSTSGKQEDILKISPREKLLGDQPELLQQFGLDLLPVLVQIYGSSVNGTIRHKCLSVIGKLMYFSSSEMIQSLIGDTNISSFLAGVLAWKDPQVLVPALQVAEILMEKLPETFSKVFVREGVVHAVDQLVLVGKPSHASPTDKDNDCVPGSARSRRYRRRSSNANSDGNQSEEPKNPASLTIGANHNSLDTPTASFMLRETVSSCAKAFKDKYFPSDGGDVDVGVTDDLLHLKNLCTKLTAGIDDHKVKGKGKSKASGPFLGDFSASKEEYLIGVISEILGEISKGDGVSTFEFIGSGVVAALLNYFSCGYFSKEKISELNLPKLRQEGLRRFKAFLEVALPFDGNEGKVPPMTVLIQKLQNALSSLERFPVVLSHPSRSLSGSARLSSGLSALAHPLKLRLCRASGEKTLRDYSSNIVLIDPLASLAAVEEFLWPRVQRSESALKPAAPIGNTEPGTLPSGAGVSSPSSSTPASTTRRHSSRSRSAINIGDTSKKDPVHEKGTSSSKGKGKGVMKPAQADKGPQTRSNAQKRADEELEISPVDIDDALVIEEDDISDDEDDDNEDVLDDSLPMCTPDKVHDVKLADSVDDDGLATSGRQMNPASGGTSGAAAARASDSIDTGIGNSYGSRGALSFAAAAMAGLGAASGRGIRGSRDLHGRTLNRSSDEPSKLIFTAAGKQLSRHLTIYQAVQRQLMLDEDDDDRFGGSDLVSSDGSRFNDIYTIMYQRPDSQVNRLSVGGASSTTPSKSTKSATTNSSVESQSHRASLLDSILQGELPCDLEKSNSTYNVLALLRVLEGLNQLCPRLRAQTLSDRFAEGKITSLDDLSTTAAKVPLDEFVNSKLTPKLARQIQDALALCSGSLPSWCYQLTRACPFLFPFQTRRQYFYSTAFGLSRALNRLQQQQGADGSGSTNEREMRIGRLQRQKVRVSRNRILDSAAKVMEMYSSQKAVLEVEYFGEVGTGLGPTLEFYTLLSHDLQKASLGMWRSSSGDKVSMQIGRDEIEDGKPSAANRDIVLAPLGLFPRPWPSTADISEGGQFHKVIEYFRLLGRVMAKALQDGRLLDVPLSTAFYKLILGQELDLHDIVLFDAELGKTLQELRVVVARKHYLEGVGGDNSSTISDLCLRGCRIEDLSLEFTLPGYPEYILRSGDEIVDITNLEEYISLVVDATVKRGVTRQIEAFRSGFNQVFDITSLQIFTPSELDYLLCGRRELWEVETLAEHIKFDHGYNAKSPAIINIMGELTADQQRAFCQFVTGAPRLPPGGLAVLNPKLTIVRKHSSTSSAAANGAGASETADDDLPSVMTCANYLKLPPYSTKEIMYKKLLYAINEGQGSFDLS	0.0858051	0.0587924	0.032839	0.065678	0.0143008	0.0550847	0.0354873	0.0762712	0.0158898	0.0418432	0.117585	0.0492585	0.0174788	0.0286017	0.0497881	0.12553	0.0508475	0.00317797	0.0211864	0.0545551
At2g18250	Q9ZPV8	MAAPEDSKMSPANSFGAVVLGGTFDRLHDGHRMFLKAAAELARDRIVVGVCDGPMLTKKQFSDMIQPIEERMRNVETYVKSIKPELVVQAEPITDPYGPSIVDENLEAIVVSKETLPGGLSVNRKRAERGLSQLKIEVVEIVSDGSSGNKISSSTLRKMEAEKASKQKQPAEEKAS	0.0852273	0.0568182	0.0284091	0.0511364	0.00568182	0.0965909	0.0340909	0.0681818	0.0113636	0.0568182	0.0681818	0.0852273	0.0397727	0.0227273	0.0568182	0.0965909	0.0340909	0	0.0113636	0.0909091
At5g03340	Q9LZF6	MSNEPESSDSKTKKDFSTAILERKKSPNRLVVDEAINDDNSVVSLHPTTMEKLQLFRGDTILIKGKKRKDTVCIALADETCEEPKIRMNKVVRSNLRVRLGDVISVHQCPDVKYGKRVHILPVDDTVEGVTGNLFDAYLKPYFLEAYRPVRKGDLFLVRGGMRSVEFKVIETDPAEYCVVAPDTEIFCEGEPVKREDEERLDEVGYDDVGGVRKQMAQIRELVELPLRHPQLFKSIGVKPPKGILLYGPPGSGKTLIARAVANETGAFFFCINGPEIMSKLAGESESNLRKAFEEAEKNAPSIIFIDEIDSIAPKREKTNGEVERRIVSQLLTLMDGLKSRAHVIVMGATNRPNSIDPALRRFGRFDREIDIGVPDEIGRLEVLRIHTKNMKLAEDVDLERISKDTHGYVGADLAALCTEAALQCIREKMDVIDLEDDSIDAEILNSMAVSNEHFHTALGNSNPSALRETVVEVPNVSWEDIGGLENVKRELQETVQYPVEHPEKFEKFGMSPSKGVLFYGPPGCGKTLLAKAIANECQANFISVKGPELLTMWFGESEANVREIFDKARQSAPCVLFFDELDSIATQRGNSAGDAGGAADRVLNQLLTEMDGMNAKKTVFIIGATNRPDIIDSALLRPGRLDQLIYIPLPDEDSRLNIFKACLRKSPVAKDVDVTALAKYTQGFSGADITEICQRACKYAIRENIEKDIENERRRSQNPEAMEEDMVDDEVSEIRAAHFEESMKYARRSVSDADIRKYQAFAQTLQQSRGFGSEFRFDSTAGVGRTTGVAAADPFATSAAAADDDDLYS	0.0851852	0.0691358	0.0395062	0.0777778	0.017284	0.0901235	0.0259259	0.0654321	0.0135802	0.0641975	0.0777778	0.062963	0.0222222	0.0407407	0.0481481	0.0604938	0.0444444	0.00246914	0.0197531	0.0728395
At2g32900	O48626	MPEIDALFESINVRDLLAGHDLNDPTTPLSAPDLRLLINRLESHSLRIKSKVQSYLVAHHSDFSELFSLCQDTVSRTRLISDDVSDVLQLVSDRPIDVEIRSVVDEITEKTKEVKLKRESLDLVNAIVGICEALQETKEALKNGRFRFAAERIRELKVVLRIGEEEDGEPVAYALLRKEWSNCFDEIQEVLAKFMENAVRFELDSSRIRIKYQLSVGETAGIALSTVLEAMEVIGILDYGLAKAADSIFKHVITPAVTHASTFAAVEDLCKSAGEVTEATLRLEQSSDHKFEDVDGDAMYSGILKVVKFICSSLCFGNVTWIHSFGRLTWPRISELIISKFLSKVVPEDASKLADFQKIIERTSQFEAALKELNFVSSSDAESRLSKYAEDVEVHFASRKKIEILAKARNLLLQCNFTIPQDIAMRNAKHIVCLLFSSERCVVSEAASQLMNLVHKTLEDVCVSSARVASEFYNAARDSILLYEAVVPVKLEKQLDGLNEAAVLLHNDCLYLFEEILGLAFEYRASFPSSIKEYAVFADIAPRFKLMAEEVLQKQVHLVISSLREAIDSADGFQNTHQIKQFKSAEFSIDQVVFSLKNVHMIWEPVLRPKTYKQSMCAVLESVFRRIARDILLLDDMAADETFELQKLIYLMLKNLSSVLDSVRSADETSRPLDDIIPSLRKTRKLAELLDMPLMSITSAWESGELFRCNFTRTEVQDFIKAIFTDSPLRKECLWRIDEVNQ	0.0849057	0.0592992	0.0283019	0.0660377	0.0188679	0.0889488	0.0309973	0.0242588	0.0202156	0.0687332	0.119946	0.0606469	0.0175202	0.0498652	0.0256065	0.0929919	0.0377358	0.00808625	0.0175202	0.0795148
At1g60750	F4HPY8	MAEEACQVRRMKLGSQGLEVSAQGLGCMGLSDFYGAPTPETNAVALLRHAINAGVTFLDTSDIYGPETNELLLGKALKDGLRDKVELATKFGITASEDGKFGFRGDPEYVRIACEASLKRLGVTCIDLYYQHRIDTTLPIEITIGELKKLVEEGKIKYIGLSEASASTIRRAHAVHPITAVQIEWSLWSRDVEEDIIPTCRELGIGIVAYSPLGRGFLGLPRFQQENLENNKILYEKVQAMATKKSCTPAQLALAWVHHQGDDVCPIPGTSKIQNLNQNIGALSVKLTPEEMVELEAIAQPDFVKGERYDNNMVTYKDSETPPLSSWKAR	0.0848485	0.0484848	0.0333333	0.0484848	0.0212121	0.0848485	0.0393939	0.0818182	0.0181818	0.069697	0.10303	0.0606061	0.0181818	0.0242424	0.0484848	0.0545455	0.0606061	0.0121212	0.030303	0.0575758
At2g04890	Q9S7H5	MDNVRGSIMLQPLPEIAESIDDAICHELSMWPDDAKDLLLIVEAISRGDLKLVLVACAKAVSENNLLMARWCMGELRGMVSISGEPIQRLGAYMLEGLVARLAASGSSIYKSLQSREPESYEFLSYVYVLHEVCPYFKFGYMSANGAIAEAMKDEERIHIIDFQIGQGSQWIALIQAFAARPGGAPNIRITGVGDGSVLVTVKKRLEKLAKKFDVPFRFNAVSRPSCEVEVENLDVRDGEALGVNFAYMLHHLPDESVSMENHRDRLLRMVKSLSPKVVTLVEQECNTNTSPFLPRFLETLSYYTAMFESIDVMLPRNHKERINIEQHCMARDVVNIIACEGAERIERHELLGKWKSRFSMAGFEPYPLSSIISATIRALLRDYSNGYAIEERDGALYLGWMDRILVSSCAWK	0.0847458	0.0677966	0.0363196	0.0484262	0.0217918	0.0847458	0.0217918	0.0605327	0.0217918	0.0702179	0.104116	0.0411622	0.0411622	0.0338983	0.0411622	0.0823245	0.0193705	0.0145278	0.0338983	0.0702179
At5g47040	O64948	MAETVELPSRLAILPFRNKVLLPGAIIRIRCTSHSSVTLVEQELWQKEEKGLIGILPVRDDAEGSSIGTMINPGAGSDSGERSLKFLVGTTDAQKSDAKDQQDLQWHTRGVAARALHLSRGVEKPSGRVTYVVVLEGLSRFNVQELGKRGPYSVARITSLEMTKAELEQVKQDPDFVALSRQFKTTAMELVSVLEQKQKTGGRTKVLLETVPIHKLADIFVASFEMSFEEQLSMLDSVDLKVRLSKATELVDRHLQSIRVAEKITQKVEGQLSKSQKEYLLRQQMRAIKEELGDNDDDEDDVAALERKMQAAGMPSNIWKHAQRELRRLKKMQPQQPGYNSSRVYLELLADLPWDKASEEHELDLKAAKERLDSDHYGLAKVKQRIIEYLAVRKLKPDARGPVLCFVGPPGVGKTSLASSIAAALGRKFVRLSLGGVKDEADIRGHRRTYIGSMPGRLIDGLKRVGVCNPVMLLDEIDKTGSDVRGDPASALLEVLDPEQNKSFNDHYLNVPYDLSKVVFVATANRVQPIPPPLLDRMELIELPGYTQEEKLKIAMRHLIPRVLDQHGLSSEFLKIPEAMVKNIIQRYTREAGVRSLERNLAALARAAAVMVAEHEQSLPLSKDVQKLTSPLLNGRMAEGGEVEMEVIPMGVNDHEIGGTFQSPSALVVDETMLEKILGPPRFDDSEAADRVASAGVSVGLVWTTFGGEVQFVEATSMVGKGEMHLTGQLGDVIKESAQLALTWVRARASDFKLALAGDMNVLDGRDIHIHFPAGAVPKDGPSAGVTLVTALVSLFSQKRVRADTAMTGEMTLRGLVLPVGGIKDKILAAHRYGIKRVILPQRNSKDLVEVPAAVLSSLEVILAKRMEDVLENAFEGGCPWRNNYSKL	0.0844595	0.0675676	0.0225225	0.0596847	0.0045045	0.0754505	0.0427928	0.0743243	0.0202703	0.045045	0.117117	0.0653153	0.0292793	0.0236486	0.0472973	0.0675676	0.0405405	0.00788288	0.0157658	0.088964
At5g16630	A0A1R7T387	MKSRSESKNCRLAQASRVAVNKVLDKSSARGSRGKKKQDDNCDSAKRDKGVNGKGKQALDARLIDNVLEDRGCGNVDDDEMNDSDWEDCPIPSLDSTVDDNNVDDTRELTIEFDDDVPDAKKQKNAYRATAEDKVRAELVHKVHLLCLLARGRIVDSACNDPLIQAALLSLLPSYLTKVSNLEKVTVKDIAPLLRWVRENFSVSCSPSSEKSFRTSLAFALESRKGTAEELAALAVALLRALKLTTRFVSILDVASLKPGADRNESSGQNRAKMKHGIFRTSTLMVPKQQAISSYPKKSSSHVKNKSPFEKPQLGNPLGSDQVQDNAVNSSCEAGMSIKSDGTRRKGDVEFERQIAMALSATADNQQSSQVNNTKKVREITKISNSSSVSDQVISTAFGSKKVDSPLCWLEVYCNGENMDGKWVHVDAVNGMIDAEQNIEAAAAACKTVLRYVVAFAAGGAKDVTRRYCTKWHTISSKRVSSVWWDMVLAPLVHLESGATHDEDIALRNFNGLNPVSSRASSSSSSFGIRSALEDMELATRALTESLPTNQQAYKSHEIYAIEKWLHKNQILHPKGPVLGFCSGHPVYPRTCVQTLKTKERWLRDGLQLKANEVPSKVSVFYSLPDDYLSRSPFFSV	0.0843931	0.0647399	0.0531792	0.0635838	0.0231214	0.0763006	0.033526	0.0508671	0.017341	0.0358382	0.0774566	0.0878613	0.016185	0.0277457	0.0369942	0.0971098	0.0427746	0.0138728	0.017341	0.0797688
At4g17420	F4JP53	MAAPFFSTPFQPYVYQSQEDTITPFQILGGEAQVVQIMLKPQEKVIAKPGSMCYMSGSIEMDNTYTPEQEVGVVQWILGKSVSSIVLRNTGQNDGFVGIAAPSLARILPLDLAMFGGDILCQPDAFLCSVHDVKVVNTVYQRHRARNIAAAGAEGLAFIIAGGSVVQKNLEVGEVLTIDVSCIAALTPSINFQIKYNAAPVRRAVFGGDNVVTATLTGPGIVFIQSLPFHRLSQRIARSVTSPNMRENPRLLRCTHISVAGMFIVNRYLKSFI	0.0842105	0.0491228	0.0385965	0.0315789	0.0140351	0.0385965	0.0666667	0.0807018	0.0105263	0.0842105	0.0877193	0.0245614	0.0280702	0.0491228	0.0561404	0.0701754	0.0491228	0.00350877	0.0245614	0.108772
At5g27210	F4K2U8	MRVLDEIAESPFLISPLNPNSTANGYRWVDKCHGFLHNTVLVAASLFFVAYLAYEAKKSLSKLSNRRSYIMIAYYGCLWLVSLLNLAWCCLQGWECTPGKEVVWNLLTLFTTSGMLFLEVSLVAFLFQGNYASGAEALTRTFLISGFIVALDLLLKAIFLFGFGVPLFIDNNENGKTFKWGLWIIHKLLLTGVYGMVFLMYNSRWREKLPARPAFYNYIIIMFALYSLYLVASAFTANNAHFGFWLYGIMSVCYHALYLPLLYITFLADFFQEEDLNLENVYYSEMKDAGFFDSDWE	0.0841751	0.026936	0.0572391	0.030303	0.020202	0.047138	0.010101	0.0606061	0.016835	0.0505051	0.158249	0.037037	0.026936	0.0875421	0.026936	0.0639731	0.040404	0.03367	0.0639731	0.0572391
At1g55090	Q9C723	MRLLKVATCNLNQWAMDFESNMKNIKASIAEAKAAGAVIRLGPELEVTGYGCEDHFLELDTVTHAWECLKELLLGDWTDDILCSIGMPVIKGAERYNCQVLCMNRRIIMIRPKMWLANDGNYRELRWFTAWKQREELEEFQLPIEISEALEQKSVPFGYGYIQFIDTAVAAEVCEELFSPLPPHAELALNGVEVFMNASGSHHQLRKLDIRLNAFMGATHARGGVYMYSNQQGCDGSRLYYDGCACIVVNGNVVAQGSQFSLRDVEVIISQVDLDAVASLRGSISSFQEQASCKVKVSSVAVPCRLTQSFNLKMTLSSPKKIIYHSPQEEIAFGPACWMWDYLRRSGASGFLLPLSGGADSSSVAAIVGCMCQLVVKEIAKGDEQVKADANRIGNYANGQFPTDSKEFAKRIFYTVFMGSENSSEETKRRSKQLADEIGAWHLDVCIDGVVSAVLSLFQTVTGKRPRYKVDGGSNAENLGLQNIQARMRMVLAFMLASLLPWVHSKPGFYLVLGSSNVDEGLRGYLTKYDCSSADINPIGSISKMDLRLFLKWAATNLGYPSLAEIEAAPPTAELEPIRSDYSQLDEVDMGMTYEELSVYGRMRKIFRCGPVSMFKNLCYKWGTKLSPAEVAEKVKYFFKYYSINRHKMTVLTPSYHAESYSPEDNRFDLRQFLYNSKWPYQFKKIDEIVDSLNGDSVAFPEEEANSNKEIGVVAANSGDPSAGL	0.0841379	0.0482759	0.0455172	0.0496552	0.0262069	0.0703448	0.0358621	0.0703448	0.0151724	0.0524138	0.0910345	0.0551724	0.0317241	0.0413793	0.04	0.0855172	0.0303448	0.017931	0.04	0.0689655
At1g11020	Q8GYT4	MMQGEVQLQPPDSQKLSDSAPLLGDHTNSSSASPSAASVVAGNSDEIKAEEDLENDASSAPCCRICLEDDSELLGDELISPCMCKGTQQFVHRSCLDHWRSVKEGFAFSHCTTCKAQFHLRVEPFEDNNSWRRKAKFRLFVARDVLLVFLAVQTVIAVMAGFAYMMDKDGEFRNSFNDDWDRILSKHPIPFYYCIGVISFFVLTGFLGIILHCSALNGNDPRMAGCQNCCYGWGVLDCFPASMEACFALVVVFVVIFAILGLAYGFLAATMAIQRIWQRHYHILTKRELTKEYIVEDLHGSYTPPKLDAEHEGRLKMLKLL	0.0841121	0.046729	0.0311526	0.0654206	0.046729	0.0560748	0.0342679	0.05919	0.0342679	0.0498442	0.102804	0.0436137	0.0311526	0.0623053	0.0404984	0.0747664	0.0311526	0.0155763	0.0249221	0.0654206
At5g17270	A0A1P8BER5	MLQVYMAEAIDHFGELEKVKSYWGANLLEDEASSITSTIHLEACVLQYIYGRIDPSRLQLESAKAAASLEFSVTGALGFRTIHQVDPKAQMVLVANTSSSNGDVRLASEKADVGPYEAWGGEAPEVYMTPKLVNNESEAGKDSVPLKPVEQALILAQCLLIERGSRHDEMQRWDMAPYIEAIDSQKSTYFVLRCFCDLLRVRWESTRGRTKGRALEMMDKLVGAINKSDPGVSNRIPLCYAVHLPTIPALRKEYGELLVSCGLVGEAITIFESLELWDNLIYCYCLLGKKSAAVDLINARLLERPNDPRLWCSLGDVTINDSCYEKALEVSNDKSVRAKRALARSAYNRGDFEKSKMLWEAAMALNSLYPDGWFALGAAALKARDVQKALDAFTFAVQLDPDNGEAWNNIACLHMIKKKSKESFIAFKEALKFKRDSWQMWENFSHVAMDVGNIDQAFEAIQQILKMSKNKRVDVVLLDRIMTELEKRNSACKSSSSSTETEASSDESTETKPCTATPAETQRQLELLGKVIQQIVKTESTAEIWGLYARWSRIKGDLTVCSEALLKQVRSYQGSEVWKDKERFKKFARASLELCRVYMEISASIGSKRELFTAEMHLKNTIKQATVSFLDSEELKELESCLEEVRNVMQKSEEEYRDTKT	0.083426	0.054505	0.0311457	0.054505	0.0222469	0.0901001	0.0344828	0.0467186	0.0133482	0.0467186	0.121246	0.0645161	0.0233593	0.0311457	0.025584	0.0967742	0.0489433	0.0211346	0.0244716	0.0656285
At1g71330	Q9FVV9	MDRERYDKVIEACSLSKDLEILSFGDQTVIGERGINLSGGQKQRIHIARALYQDADIYLFDDPFSAVDAHTGSHLFKEALRGLLCSKSVIYVTHQVEFLPSADLTLVMKDGRISQAGKYNDILISGTDFRELIGAHQESLAVVGSADASSVSENSALDEENGVVRDDIGFDGKQESQDLKNDKLDSGEPQRQFVQEEERAKGSVALDVYWKYITLAYGGALVPFILLGQILFQLLQIGSNYWMAWATPISEDVQAPVKLSTLMVVYVALAFGSSLCILVRATLLVTAGYKTATELFHKMHHCIFRSPMSFKIAKTCSKTCIYSS	0.0833333	0.0401235	0.0185185	0.0709877	0.0185185	0.0555556	0.0493827	0.0709877	0.0246914	0.0679012	0.108025	0.0555556	0.0185185	0.0432099	0.0216049	0.0925926	0.0432099	0.00925926	0.037037	0.0709877
At5g41960	A0A1P8BH69	MASLSCLPICGLSSSASLYTKARLLSSSSSSPSPLPLAYPLQNPKKLCRKIERVICRAEFSQDAPLVTAIGACILSSFVFPVAKRVNDEEEEEENSAIVSTDMRLAAMGIISFIPYFNWLSWVFAWLDTGKSRYAVYALVYLVPYLRRELVTNYKHCLGHYSCSA	0.0829493	0.0414747	0.0414747	0.0460829	0.0230415	0.0599078	0.0138249	0.0322581	0.0138249	0.0737327	0.105991	0.0552995	0.0138249	0.0506912	0.0552995	0.147465	0.0322581	0.0184332	0.0322581	0.0599078
At4g26000	Q9SZH4	MAAVADSVENNGSINLPENENLIPAGFSAAALLDENSGAFPELNQPDSLAAAETTFPDTNDSAEERWPGWPGDCVFRMIVPVTKVGAIIGRKGDFIKKMCEETRARIKVLDGPVNTPDRIVLISGKEEPEAYMSPAMDAVLRVFRRVSGLPDNDDDDVQNAGSVFSSVRLLVASTQAINLIGKQGSLIKSIVENSGASVRILSEEETPFYAAQDERIVDLQGEALKILKALEAIVGHLRRFLVDHTVVPLFEKQYLARVSQTRQEEPLAESKSSLHTISSNLMEPDFSLLARREPLFLERDSRVDSRVQPSGVSIYSQDPVLSARHSPGLARVSSAFVTQVSQTMQIPFSYAEDIIGVEGANIAYIRRRSGATITIKESPHPDQITVEIKGTTSQVQTAEQLIQEFIINHKEPVSVSGGYARIDSGYVPAYPPQLSNRQEPLPSTYMGTEPVQYRPTAYSQLGGPSTYTPTLTGQTYGSEYRPASDVGGYSSYNL	0.0828283	0.0606061	0.0363636	0.0525253	0.0040404	0.0747475	0.0484848	0.0666667	0.0121212	0.0646465	0.0767677	0.030303	0.0161616	0.030303	0.0707071	0.10101	0.0545455	0.0040404	0.0343434	0.0787879
At5g05220	Q940U2	MEAISQTCTKIITNPSQRIYKTSSPVTAIPQTKLSLKVKKERWVAAARCVASGSDYAAAMEPITPEEEEELTQRRGICGGEVNRGVWELLECLEKEAIMGNDDGRDPRDYNRRAKIFDKSSKIFKNLNEQRDQAPVDYLEKEAIMGADDGKDPKDYNRRAKIFDKSSKIFKNIKEQREQSPE	0.0824176	0.0769231	0.043956	0.0714286	0.021978	0.104396	0.043956	0.0494505	0	0.0769231	0.043956	0.104396	0.021978	0.021978	0.0494505	0.0659341	0.043956	0.010989	0.0274725	0.0384615
At2g47970	O82264	MMMLRIRSRDGLERVTAEGAHITVSQLKTLIADQLQIPLHKQTLSTNRDLLLAKTPADLLAFTDLTDPNLPLSSLNLGHGSMLYLAYDGERSIPGAPPVTPAGSFGRKMTVDDLIARQMRVTRQETSHCDSVSFDRDAANAFQHYVNESLAFAVKRGGFMYGTVTEEGQVEVDFIYEPPQQGTEANLILMRDADEEKRVDAIAMGLGMRRVGFIFNQTVVQDKTEYTLSNAEVLQAAELHAESELKEWVTAVVKLEVNEDGGADVHFEAFQMSDMCIRLFKEEWFETEIMPDDDPKLSKMKKEVVVGVKDLKEVDNDFFLVLVRILDHQGPLSSTFPIENRSSRATMRALKTHLDRAKSLPLVKKMSDFHLLLFVAQFLDVSSDVPALAECVRLQSPVPEGYALLIESMANTC	0.0823245	0.0556901	0.0290557	0.0750605	0.00968523	0.0750605	0.0411622	0.0508475	0.0242131	0.0363196	0.116223	0.0484262	0.0411622	0.0460048	0.0435835	0.062954	0.0581114	0.00484262	0.0169492	0.0823245
At1g60730	A0A2H1ZED8	MAEACGVRRIKLGSQGLEVSAQGLGCMGLSAFYGTPKPETEAIALIHHAIHSGVTFLDTSDIYGPETNELLLSKALKDGVREKVELATKYGIRYAEGKVEFKGDPAYVRAACEASLMRVDVACIDLYYQHRIDTRVPIEITVSTLLVNLPSWFCNFQMKWKLYSSSHFSVSFTHVARDMLGLI	0.0821918	0.0438356	0.0273973	0.0383562	0.0191781	0.0958904	0.0273973	0.0767123	0.0273973	0.0767123	0.10411	0.0630137	0.0164384	0.030137	0.0520548	0.0739726	0.0520548	0.0109589	0.0246575	0.0575342
At3g53180	F4J9A0	MEFSELKEAIEKIELVDAHAHNIVSLDSSFPFIGTFSEAAGDALTFAPHSLSFKRNLREIAQLYGTEVSLEAVEEHRKTSGLDSFTSKCFKEARISALLIDDGLKLDKKHDIEWHRNFVPFVGRVLRIETLAEQILEEECPGGYFYGSESTEPPVWDLDSFTKTFVERLNSLVPEIVALKTIAAYRSGLDIDTYVSKEVAENGLVEVLRAGKPVRIGNKGLIDYILTISLEVAVRRDLPLQIHTGFGDKDLDLRLSNPLHLRTLLEDKRFGKCRIVLLHAAYPFSKEASFLSSVYPQVYLDFGLAVPKLSVHGMVSSVKELLDLASIKKVMFSTDGYASPETYYLGAKKAREVIFLVLSDACASGDLSLMEAIDAAKDIFSRNSIGFYKLNIDTDSSSPQNIISPKLKIKEPDVQEDSSSFVRIIWVDTSGQQRCRAVQAQRFNRSVKKNGVGLTFASMGMTSFTDGPAEESKLTGVGEIRLVPDLSTKQTIPWTKQESMVLADMQLKPGEAWGYCPRETLRRVAKVLKDEFDLVMNAGFENEFYLLKNVVREGKEEYMPFDFGPYCATSSFDAASPIFHDIVPALESLNIEVEQFHAESGKGQFEVSLGHTIASHAADNLVYTREVIRSVARKQGLLATFVPKYDYCDIGSGSHVHLSLWKNGENVFPASNNSSSHGISSVGEEFMAGVLFHLPSILAIIAPLPNSYDRIQPNTWSGAFQCWGKENREAALRAASPPGTPDGLVTNFEIKSFDGSANPHLGLAVIMAAGIDGLRRHLQLPTPIDINPADVAATLNRLPETLSEAVEALDKDKVLHDLLGQKLLVAIKGVRKAEVEYYSKNPDAYKQLIHRY	0.0821596	0.0469484	0.0340376	0.0598592	0.0105634	0.0739437	0.0246479	0.064554	0.0258216	0.0586854	0.106808	0.0610329	0.0140845	0.0492958	0.0481221	0.0868545	0.0422535	0.00938967	0.0293427	0.0715962
At5g07360	F4K6N2	MARPSIATCDPSARPCLATRGSLPRSRTCAPLLFLCLLLGLTVFCADANPSDSKLLCSRLLPCEPSIEMVRNCKNLWKLLDRKVSVPCRKITTLTRTVTLTELPDKTMEAKCLQGMFELIDSAFFNETKLQEIAKGATEMNVPIYRANRKLVATKNGGLENPSPLVFNPSWNREVQRVQDKRFKYPSASGVKLPRDEEDIAFMSVLELGELIKTRQITSKELVRIYLKQLKRYNHVLEAVVTYTEELAYKQAKEADDLLSQGTYLGPLHGIPYGLKDIVAVPGYKTTWGSTSFKDQFLDIEAWVYKRLKASGAVLVAKLVTGSMAYDDIWFGGRTRNPWNIEEFSTGSSAGPAASTSAGSETAGSMTYPAARCGITALRPTFGSVGRTGVMSISESLDKLGPFCRTAADCAVILDAIKGKDPDDLSSREIAFEDPFSVDITKLTVGYTKDADMKVVEVLGSKGVNMVPFELNYTVESVQGILNFTMDVDMLAHFDEWQRTGQEDLYEAQDQWPVELRRARVVTAVDYIQAQRARGKLIREVEKSFTVDAFIGNVTDWEKVCMGNLVGLPVLVIPTGFKNITDPPTNSCRRRTTINAGIYAPPERDHIALALGMAYQSVTDAHRKRPPIDDLGPDDSIPNPPRALIPPRRLHI	0.0819423	0.0652504	0.0333839	0.0622155	0.0227618	0.0561457	0.0257967	0.0637329	0.0091047	0.0531108	0.0971168	0.0576631	0.0242792	0.0349014	0.0652504	0.0622155	0.0713202	0.0136571	0.0273141	0.0728376
At4g38440	Q8GYU3	MEQSSGRVNPEQPNNVLASLVGSIVEKGISENKPPSKPLPPRPSLLSFPVARHRSHGPHLAPVGSSIAQPKDYNDDQEEEEAEERFMNADSIAAFAKPLQRKEKKDMDLGRWKDMVSGDDPASTHVPQQSRKLKIIETRPPYVASADAATTSSNTLLAARASDQREFVSDKAPFIKNLGTKERVPLNASPPLAVSNGLGTRHASSSLESDIDVENHAKLQTMSPDEIAEAQAELLDKMDPALLSILKKRGEAKLKKRKHSVQGVSITDETAKNSRTEGHFVTPKVMAIPKEKSVVQKPGIAQGFVWDAWTERVEAARDLRFSFDGNVVEEDVVSPAETGGKWSGVESAAERDFLRTEGDPGAAGYTIKEAIALARSVIPGQRCLALHLLASVLDKALNKLCQSRIGYAREEKDKSTDWEAIWAYALGPEPELVLALRMALDDNHASVVIACVKVIQCLLSCSLNENFFNILENMGPHGKDIFTASVFRSKPEIDLGFLRGCYWKYSAKPSNIVAFREEILDDGTEDTDTIQKDVFVAGQDVAAGLVRMDILPRIYHLLETEPTAALEDSIISVTIAIARHSPKCTTAILKYPKFVQTIVKRFQLNKRMDVLSSQINSVRLLKVLARYDQSTCMEFVKNGTFNAVTWHLFQFTSSLDSWVKLGKQNCKLSSTLMVEQLRFWKVCIHSGCCVSRFPELFPALCLWLSCPSFEKLREKNLISEFTSVSNEAYLVLEAFAETLPNMYSQNIPRNESGTWDWSYVSPMIDSALSWITLAPQLLKWEKGIESVSVSTTTLLWLYSGVMRTISKVLEKISAEGEEEPLPWLPEFVPKIGLAIIKHKLLSFSVADVSRFGKDSSRCSSFMEYLCFLRERSQDDELALASVNCLHGLTRTIVSIQNLIESARSKMKAPHQVSISTGDESVLANGILAESLAELTSVSCSFRDSVSSEWPIVQSIELHKRGGLAPGVGLGWGASGGGFWSTRVLLAQAGAGLLSLFLNISLSDSQNDQGSVGFMDKVNSALAMCLIAGPRDYLLVERAFEYVLRPHALEHLACCIKSNKKNISFEWECSEGDYHRMSSMLASHFRHRWLQQKGRSIAEEGVSGVRKGTVGLETIHEDGEMSNSSTQDKKSDSSTIEWAHQRMPLPPHWFLSAISAVHSGKTSTGPPESTELLEVAKAGVFFLAGLESSSGFGSLPSPVVSVPLVWKFHALSTVLLVGMDIIEDKNTRNLYNYLQELYGQFLDEARLNHRDTELLRFKSDIHENYSTFLEMVVEQYAAVSYGDVVYGRQVSVYLHQCVEHSVRLSAWTVLSNARVLELLPSLDKCLGEADGYLEPVEENEAVLEAYLKSWTCGALDRAATRGSVAYTLVVHHFSSLVFCNQAKDKVSLRNKIVKTLVRDLSRKRHREGMMLDLLRYKKGSANAMEEEVIAAETEKRMEVLKEGCEGNSTLLLELEKLKSAALCGRR	0.0819113	0.0525597	0.0341297	0.0477816	0.0191126	0.0784983	0.0300341	0.0573379	0.0245734	0.0450512	0.109898	0.0607509	0.0204778	0.0348123	0.043686	0.103754	0.0430034	0.01843	0.0204778	0.0737201
At1g02890	F4HZ81	MVDTRRSSSASKRFCAATSSSSRPTKRSKAAAEPASSSSASEVPIDNQAPVSDPGSISGDPELRTSDPQSNDAERPVTTTDVPAMETDTNPELEGLVTPTPAGEVVVEAEKSKSSKKRIAKAPWAKLLSQFPQNPHLVMRGSVFTVGRRACDLCIRDHSMPNVLCELRQSEHGGPSVASLEIIGNGVLVQVNGKIYQRSTCVHLRGGDEIIFTTPGKHAYIFQPLKDENLAAPDRTSSLSLFEAQSAPLKGLHVETRARDSSSVDGTASLLASISKLQNVPFLPPTAKSVKRQQNSEVPVLPSSCDDFILDVDLNDADSNNDHAAIASMEKTVASTSCAANDDHDADGNGMDPFQEPEAGNIPDPAYEIRPILSLLGDPSEFDLRGSISKILVDERREVREMPKEYERPSASVLTRRQAHKDSLRGGILNPQDIEVSFENFPYFLSGTTKDVLMISTYAHIKYGKEYAEYASDLPTACPRILLSGPSGSEIYQEMLAKALAKQCGAKLMIVDSLLLPGGSTPKEADTTKESSRRERLSVLAKRAVQAAQAAVLQHKKPISSVEAGITGGSTLSSQAVRRQEVSTATSKSYTFKAGDRVRFLGPSTSSLASLRAPPRGPATGFQGKVLLAFEGNGSSKIGVRFDRSIPDGNDLGGLCEEDHGFFCTASSLRLESSSSDDADKLAINEIFEVAFNESERGSLILFLKDIEKSVSGNTDVYITLKSKLENLPENIVVIASQTQLDNRKEKSHPGGFLFTKFGSNQTALLDLAFPDTFGGRLQDRNTEMPKAVKQITRLFPNKVTIQLPEDEASLVDWKDKLERDTEILKAQANITSIRAVLSKNQLVCPDIEILCIKDQTLPSDSVEKVVGFAFNHHLMNCSEPTVKDNKLIISAESITYGLQLLHEIQNENKSTKKSLKDVVTENEFEKKLLSDVIPPSDIGVSFSDIGALENVKDTLKELVMLPLQRPELFGKGQLTKPTKGILLFGPPGTGKTMLAKAVATEAGANFINISMSSITSKVDSMLGRRENPGEHEAMRKMKNEFMINWDGLRTKDKERVLVLAATNRPFDLDEAVIRRLPRRLMVNLPDSANRSKILSVILAKEEMAEDVDLEAIANMTDGYSGSDLKNLCVTAAHLPIREILEKEKKERSVAQAENRAMPQLYSSTDVRPLNMNDFKTAHDQVCASVASDSSNMNELQQWNELYGEGGSRKKTSLSYFM	0.081862	0.0529695	0.0433387	0.0634029	0.0128411	0.0722311	0.0329053	0.0585875	0.0152488	0.0513644	0.094703	0.0674157	0.0208668	0.0345104	0.0569823	0.105939	0.0537721	0.00401284	0.0144462	0.0626003
At4g16830	A8MQG3	MAFLQRDTAIAERNNAIMERDSALTALQYRENSMVTAPAANMSACPPGCQISRGVKHLHHPHMHHHHQQHHIPQLTENAYETREMEPNDGLPTSPPAGSTLESAKPKRGKRVNPKATTQTAANKRGPKNQRKVKKESEDDLNKIMFVKTTHDYTDEDSSKHILIGSKSDWKSQEMVGLNQVVYDETTMPPPVCSCTGVLRQCYKWGNGGWQSSCCTTTLSMYPLPALPNKRHARVGGRKMSGSAFNKLLSRLAAEGHHDLSNPVDLKDHWAKHGTNRYITIK	0.0816901	0.084507	0.0366197	0.0760563	0	0.0985915	0.0197183	0.174648	0	0.0225352	0.0422535	0.0929577	0.0084507	0.028169	0.0535211	0.0816901	0.0309859	0.0028169	0.0225352	0.0422535
At1g64820	Q1PFG9	METDFSLVRKEEEEEEDNRNGMSYLSMEMMKKVSSMAAPMVAVSVSQFLLQVISMVMAGHLDELSLSAVAIATSLTNVTGFSLIVGFAGALDTLCGQAFGAEQFGKIGAYTYSSMLCLLVFCFSISIVWFFMDKLLEIFHQDPLISQLACRYSIWLIPALFGFTLLQPMTRYFQSQGITLPLFVSSLGALCFHIPFCWLLVYKLKFGIVGAALSIGFSYWLNVFLLWIFMRYSALHREMKNLGLQELISSMKQFIALAIPSAMMICLEWWSFEILLLMSGLLPNSKLETSVISICLTTSAVHFVLVNAIGASASTHVSNELGAGNHRAARAAVNSAIFLGGVGALITTITLYSYRKSWGYVFSNEREVVRYATQITPILCLSIFVNSFLAVLSGVARGSGWQRIGGYASLGSYYLVGIPLGWFLCFVMKLRGKGLWIGILIASTIQLIVFALVTFFTNWEQEATKARDRVFEMTPQVKGNQKTQIIVEEDTQVLLNHIAETV	0.0816733	0.0318725	0.0298805	0.0159363	0.0199203	0.0498008	0.0378486	0.0717131	0.0159363	0.0776892	0.131474	0.0318725	0.0398406	0.0677291	0.0219124	0.0936255	0.0517928	0.0239044	0.0298805	0.0756972
At5g59950	B3H4K4	MSTGLDMSLDDMIAKNRKSRGGAGPARGTGSGSGPGPTRRNNPNRKSTRSAPYQSAKAPESTWGHDMFSDRSEDHRSGRSSAGIETGTKLYISNLDYGVMNEDIKELFAEVGELKRYTVHFDRSGRSKGTAEVVYSRRGDALAAVKKYNDVQLDGKPMKIEIVGTNLQTAAAPSGRPANGNSNGAPWRTRERRSTTRWWTRRRWPRWWWSW	0.0816327	0.0979592	0.0489796	0.0693878	0	0.0489796	0.0244898	0.17551	0.0163265	0.0285714	0.044898	0.0612245	0.0285714	0.0122449	0.0489796	0.0938776	0.0489796	0.00816327	0.0285714	0.0326531
At1g65280	Q0WVU7	MGKHWKRDSDSGDDTPSSATSSSSSYSSDESDSSSRKWRKKQKERRKSDGGSYEREKRRKREKERKRKKIERKERKRRDMKKKKKTKKREYESDTESYSGSDSFSDQEDDPETVVKEMLLEFPNVGNDLKQLLKMIDDGQAVDIKGISESTLKKRLKKLFLSLKLKERGDRVFLLPPGASPSLDVVGHLIKGGEEDVEKSLDDSSPLKETEKGLADENGLGSNSADDVTGPKKRVIGPAMPSAELLAAAAKLTEAQAELREAELEEDSEYFIGPAPPAVVAEVASSNEAERFEEVTRIMEADANSPYDVLGVNHNMAADNMKKRYWKLSLLVHPDKCSHPQAQEAFVLLNKAFKELQDPEKRKAMDDKIKLKEEQEAFKVELRSMQEAAQWRRSQGISMEGDAELLAATEVKPEPKRDEWMTTLPPERKVGVAVQQSTTFSRNAREGRGDTTAWTDTPMDKAERAKMNYLEAYNKASALASNEGENMKRSMDAELVDKYNKEKRAKSLVEKHREDSSSSSSRLKKKKKLSSSKEKTEKDEWVGKHPWKPWDRENDLTAGRQNVKLDADGMAEGLASKFSSGNFQRSFL	0.0816327	0.0697279	0.0323129	0.0782313	0.00170068	0.110544	0.0272109	0.0527211	0.0119048	0.0170068	0.0782313	0.127551	0.0289116	0.0221088	0.0408163	0.105442	0.0357143	0.0153061	0.0170068	0.0459184
At5g08470	A0A1P8BDW6	MSRNRQIIIPDDVMETEAVVNTVAGVDCFVSLPRQLLHALQSTSSSPLPPLLPVELRSGDRRWSVAWSGSSSSSSAIEIARVFAESISLPDGTVVKVRVLPNVPKATLVTVEPETEDDWEVLELNAELAEAAILSQVRILHETMKFPLWLHDRTVIRFSVVSTFPSKGVVQLVPGTEVAVAPKRRDRNLKAKKSQEKECNNVKALLRVQETDRSAFHEADVKGFELRVALTSIAYIHPETAKKHSLESLQLISVSPRIPLKGSAKKDEALNMKNSEASKVAENGTSSAKKEPRQAILRLVFSDLAAKGHLMMVESLRLYLGAGLHSWVYLRGCNVNEDKEIPALSLSPCVFKISENEKVLDKGTDRLGNNNSVRKSSHPPSGLSTYVDVVDWSVHDKVVTALSSEGLHDEGNHDKNKKGLEYLTRLWSLAQLDAMASVTGVDVSSLIVGRETFFHFEVRGLESYKSIDGQPSVNDRWESGKKDKHTPLEILYVMTVSDESLLGDKFAGYDLSLDRSEKSDNVVHIEPVLEKMNLGEPIYLKSAKETHCNKGVSPDISSLTWMGPIVSDVIKRMTVLLSPAAGMWFSKFKIPSPGHILIYGPPGSGKTILARAAAKYFEEQKDLLAHVILVSCSTLALEKVQHIHHVLSSVIAEGLEHAPSVIILDDLDSIISSSSDTEGTQASVGVTMLTKFLTDVIDDYGEYRNSSCGIGPLAFVASVQSLEQIPQTLSSSGRFDFHVQLAAPATSERGAILKHEIQKRLLDCSEDILLNLAAKCEGYDAYDLEILVDRAVHAAIGRHLPLESNISKYNLVKEDFTRAMHDFVPVAMRDITKSASEGGRLGWEDVGGVTDIKNAIKEEASVSCLFVCWLLLTEVRSCSVGNNISVRPELI	0.0814159	0.0495575	0.0283186	0.0628319	0.0115044	0.0690265	0.0221239	0.0566372	0.0265487	0.0548673	0.115044	0.0654867	0.0159292	0.0309735	0.0513274	0.100885	0.0469027	0.00973451	0.0185841	0.0823009
At5g51340	Q9FGN7	MEGAAVAEGLWGLADHHQKLGEIGKTIKCLEAICQSQISFLPLVEVKSRLRLAALLLRYSHNVNHAKSHLERSLLLLKSIPSSYDLKFQNYSLLSHCYHLLASFPPQRNLLVKALELASSVPQDISAYLWSCNFNSQLANTFIIQADFPSSLSALESGFLSASHICFPELQMFFTASMLHVHIMQWTDDYSVEKAVQRCDEIWQTISSDKTDRCPGLFFYNEMLHVFYRLRLCDYKNAQHHVDRLDQAMNAHSHKMQEIQQLLDELSSLNLSLSRYDLPSRERSALSARQSQLQDRVNALSPSSSTVNSLEPAYFGNIDRGWTEKLLLSPSPIDGEWLPKSAIDALVHLMVVISGRPKGLFKECSKRIESGLQIIQDELIKLGITDEVREADLRHTAIWMSRVFLMLQMQFLENRVALELTRSDYVEAEEALVDMKNWFTRFPTILQASECMIEMLRGQYSHSVGCYSEAAFHCIEATKLTESISMQASCQAFAAVSYLTIGDAESSSKALDLIGPLNGMTNSLSGVREEASILFAYGLLLMKQRDLQEARNRLAKGLQIAHNHMGNLQLVAQYLTLLGNLALSLHDTVQAREILRSSLTLAKKLYDIPTQLWVLSIFTALYQQLGEKGNEMENEEFRKKKWDELQSRLAEARGSIHHIELVAKARIELYQIDNNPQEQSLVASAQSMQGNLDIPESVGIEGPSPAPSSSRLVGLDTGKRWGKRRM	0.0812672	0.053719	0.0371901	0.0440771	0.0179063	0.0688705	0.0592287	0.0454545	0.0330579	0.0550964	0.143251	0.0440771	0.0289256	0.0330579	0.0316804	0.106061	0.0316804	0.0151515	0.0275482	0.0426997
At5g24160	A0A1P8BA09	MAFTHVCLWTLVAFVLTWTVFYLTNMKKKATDLADTVAEDQKDGAADVIIVGAGVGGSALAYALAKDGRRVHVIERDMREPERMMGEFMQPGGRLMLSKLGLQDCLEDIDAQKATGLAVYKDGKEADAPFPVDNNNFSYEPSARSFHNGRFVQQLRRKAFSLSNVRLEEGTVKSLLEEKGVVKGVTYKNKEGEETTALAPLTVVCDGCYSNLRRSLNDDNNAEIMSYIVGYISKNCRLEEPEKLHLILSKPSFTMVYQISSTDVRCGFEVLPENFPSIANGEMSTFMKNTIVPQVPPKLRKIFLKGIDEGAHIKVVPAKRMTSTLSKKKGVIVLGDAFNMRHPVVASGMMVLLSDILILRRLLQPLSNLGDANKVSEVINSFYDIRKVSICTY	0.0812379	0.0483559	0.0464217	0.0464217	0.0154739	0.0522244	0.0251451	0.073501	0.0174081	0.0444874	0.112186	0.065764	0.0464217	0.040619	0.0464217	0.073501	0.0502901	0.00580271	0.0290135	0.0793037
At1g74370	Q9CA76	MWNLASKSIREGFISKGEEAATKPRRATLDRSGDGRKTTKEEKLECPICWESFNVVENVPYVLWCGHTICKYCLLGLQRAIVIKSSALPFQLPFFVACPWCNILSLRLVCNGTIRFPSKNFYLLWMVESMNGSRSEAPSDNKRVASGQRDLRNRCDGVSNTALGDEGLLDNRSWWNGVTRGFFRTGRLHDSVRKSMALVAHLLAKFPLVVIFLLMALYAIPVSAAVLGVYFFVTFALAVPSFLVLYFAFPSLNWLIREIAT	0.0804598	0.0727969	0.0498084	0.0306513	0.0344828	0.045977	0.0114943	0.0613027	0.0114943	0.045977	0.122605	0.045977	0.0191571	0.0651341	0.045977	0.0804598	0.0421456	0.0306513	0.0229885	0.0804598
At3g03620	F4J158	MSTQEEMEERLLREGSDAEGQSNNRESIYLRTKVWSEVNKMWRIALPSSLFRMTSFGSIIVAQAFIGHSSELGLAAYALLQSTFIRFLYGLMGGMSSATETLCGQAYGAEQYHTMGIYLQRSWIVDMAVTTLFLPFIVLAGPILRLLGQNVEITKTVDEIYPWMIPYVYSLIFTMTIQMYLQAQMRNAIVGVLSTLSLALDLVVTWWCVSVMGMGIGGALLGLNVGSWAMVLAEFVYIFGGWCPFTWTGFSIAAFVDLIPMLKLSISSGFMICLEYWYMSILVLMAGYTKDAKIAISAFSICQYIYTWELNICLGFLGAACVRVANELGKGDAHAVRFSIKVILTISTLMGVIFSALCLAFCGRISYLFSNSDEVSDAVNDLSVILAVSILLNSIQPILSGVAVGAGMQSIVAVVNLASYYAIGIPLGLILTYVFHLGVKGLWSGMLAGIAIQTIILCYIIYKTDWELEVKRTCERMKVWSLKPSNEESNPIIREESRSK	0.08	0.034	0.028	0.022	0.022	0.05	0.03	0.08	0.008	0.098	0.12	0.028	0.046	0.042	0.022	0.092	0.05	0.028	0.044	0.076
At5g17570	A0A1P8BFV0	MKLFDAHCHLQDPRIITKAPQIISSAVASGVSAFAVNGVSEKDWSLVKEMGAKYPSVVPCFGIHPWYVAERSPQWFETLKSFFETTPTAAVGEIGLDKGSKGREIDFSEQVTVFRQQLELAKELKKPASVHCVRAFGDLLEILKSVGPFPSGVMLHSYLGSAEMVPEFAKLGAYFSFSGFLMSMSEKKAKKMLKAVPSDRILLETDSPDALPKAESGCLYFVDGDPSLPEEGNSAQDLDSASYDKPNVSSDSMKLTKETLNHPANIHIVLGYVAQLLDMKNEELAELSYQNAVRLFSYEGSKILLDREHMRLSTLFLGD	0.08	0.0246154	0.0246154	0.0553846	0.0123077	0.0707692	0.0338462	0.0676923	0.0276923	0.0369231	0.0984615	0.0738462	0.0276923	0.0492308	0.0553846	0.110769	0.04	0.00923077	0.0276923	0.0738462
At1g16040	A0A1P8APF0	MLGALINALGAVSLGAPIGMQSLSKTIHWSFLMSVFTVVPATAVLGASWIDWHRIFASLKPIGIIEHMLLVPAYGAIIGGWFGAWPMPLDWERPWQEWPICVCYGAIGGYIGGQMVSLLTLLSEHKNLKLA	0.079646	0.0353982	0.0221239	0.0176991	0.0132743	0.039823	0.0132743	0.0884956	0.0221239	0.110619	0.115044	0.0442478	0.0265487	0.0486726	0.0530973	0.0752212	0.039823	0.0442478	0.0309735	0.079646
At5g64210	O22049	MSQLITKAALRVLLVCGRGNCNMFVSSVSSTSVMKSPYEITAPMRIHDWCGGFGDFKIGSKHVQGNFNLRWMGMSSASAMEKKDENLTVKKGQNGGGSVAVPSYWGIETAKMKITRKDGSDWPWNCFMPWETYQANLSIDLKKHHVPKNIADKVAYRIVKLLRIPTDIFFQRRYGCRAMMLETVAAVPGMVGGMLLHLKSIRKFEHSGGWIKALLEEAENERMHLMTMMELVKPKWYERLLVMLVQGIFFNSFFVCYVISPRLAHRVVGYLEEEAIHSYTEFLKDIDNGKIENVAAPAIAIDYWRLPKDATLKDVVTVIRADEAHHRDVNHFASDIRNQGKELREAAAPIGYH	0.0793201	0.0566572	0.0424929	0.0453258	0.0169972	0.0594901	0.01983	0.0708215	0.0368272	0.0651558	0.0764873	0.0736544	0.0509915	0.0396601	0.0368272	0.0594901	0.0368272	0.0254958	0.0311615	0.0764873
At2g07687	P92514	MIESQRHSYHLVDPSPWPISGSLGALATTVGGVMYMHSFQGGARLLSLGLIFILYTMFVWWRDVLRESTLEGHHTKVVQLGLRYGFILFIVSEVMFFFAFFWAFFHSSLAPAVEIGGIWPPKGIEVLDPWEIPFLNTLILLSSGAAVTWAHHAILAGKEKRAVYALVATVLLALVFTGFQGMEYYQAPFTISDSIYGSTFFLATGFHGFHVIIGTLFLIICGIRQYLGHLTKEHHVGFEAAAWYWHFVDVVWLFLFVSIYWWGGI	0.0792453	0.0264151	0.00377358	0.0188679	0.00377358	0.0415094	0.0226415	0.0981132	0.0528302	0.0792453	0.10566	0.0188679	0.0226415	0.0830189	0.0490566	0.0716981	0.0528302	0.045283	0.0415094	0.0830189
At5g14570	Q9LYK2	MEPSQRNTKPPSFSDSTIPVDSDGRATVFRPFSLSSPHSRAFHLAWLSLFSCFFSTFSIPPLVPVISSDLNLSASTVSAAGIASFAGSIFSRLAMGPLCDLIGPRTSSAILSFLTAPVILSASLVSSPTSFILVRFFVGFSLANFVANQYWMSSMFSGNVIGLANGVSAGWANVGAGISQLLMPLIYSTIAEFLPRAVAWRVSFVFPAIFQVTTAVLVLLYGQDTPHGNRKNSNQNKLTIPEEEEVLVVEEDERSSFVEILIGGLGNYRAWILALLYGYSYGVELTTDNVIAGYFYERFGVNLEAAGTIAASFGISNIASRPAGGMISDALGKRFGMRGRLWGLWIVQSVAGLLCVLLGRVNSLWGSILVMWVFSVFVQAASGLVFGVVPFVSTRSLGVVAGITGSGGTVGAVVTQFLLFSGDDVRKQRSISLMGLMTFVFALSVTSIYFPQWGGMCCGPSSSSEEEDISRGLLVEDEDEEGKVVSGSLRPVC	0.0791075	0.0466531	0.0324544	0.0283976	0.0121704	0.040568	0.0223124	0.0973631	0.00608519	0.0588235	0.105477	0.0121704	0.0223124	0.0709939	0.0466531	0.131846	0.0446247	0.020284	0.020284	0.10142
At1g71730	Q9M9H3	MRLHSAITLRNLFTRKSLRIPQNLSITASPLLIGDVSGQIKPSSTSHYSKSSLSEASSSSSSSLIFQIPNNASFFLENQRRYSTGSSSGSPPDVNKVVDEINLKFAEAREEIEMAMDAKETVYFNEEAECARDAVAEVLEMFQGLLGKVTEKEKASLQRSMGLKIEQLKAELEQLNE	0.079096	0.0508475	0.0508475	0.0282486	0.00564972	0.107345	0.0451977	0.039548	0.0112994	0.0564972	0.107345	0.0621469	0.0282486	0.039548	0.0338983	0.152542	0.039548	0	0.0169492	0.0451977
At5g48655	Q8GS41	MNTSEVRVPRGNRRRKAVIDLNAVPVDQEGTSASVRTLTVPITPSQPAPTMIDVDAIEDDVIESSASAFAEAKSKSRNARRRPLMVDVESGGTTRFPANISNKRRRIPSSESVIDCEHASVNDEVNMSSRVSRSKAPAPPPEEPKFTCPICMCPFTEEMSTKCGHIFCKGCIKMAISRQGKCPTCRKKVTAKELIRVFLPTTR	0.0788177	0.0985222	0.0394089	0.044335	0.044335	0.0689655	0.0147783	0.0344828	0.00985222	0.0640394	0.0246305	0.0640394	0.0344828	0.0295567	0.08867	0.103448	0.0738916	0	0	0.0837438
At1g01350	Q8GX84	MSDSGEPKPSQQEEPLPQPAAQETQSQQVCTFFKKPTKSKNIRKRTIDADEEDGDSKSESSILQNLKKVAKPDSKLYFSSGPSKSSTTTSGAPERSVFHYDSSKEIQVQNDSGATATLETETDFNQDARAIRERVLKKADEALKGNKKKASDEKLYKGIHGYTDHKAGFRREQTISSEKAGGSHGPLRASAHIRVSARFDYQPDICKDYKETGYCGYGDSCKFLHDRGDYKPGWQIEKEWEEAEKVRKRNKAMGVEDEDDEADKDSDEDENALPFACFICREPFVDPVVTKCKHYFCEHCALKHHTKNKKCFVCNQPTMGIFNAAHEIKKRMAEERSKAEQGL	0.0787172	0.0495627	0.0291545	0.0787172	0.03207	0.0962099	0.0466472	0.058309	0.03207	0.0379009	0.0379009	0.119534	0.0116618	0.0408163	0.0466472	0.0845481	0.0495627	0.0058309	0.0291545	0.0349854
At2g41710	A0A1P8B1K7	MASVSSSDQGPKTEAGCSGGGGGESSETVAASDQMLLYRGFKKAKKERGCTAKERISKMPPCTAGKRSSIYRGVTRHRWTGRYEAHLWDKSTWNQNQNKKGKQVYLGAYDDEEAAARAYDLAALKYWGPGTLINFPVTDYTRDLEEMQNLSREEYLASLRRKSSGFSRGIAKYRGLQSRWDASASRMPGPEYFSNIHYGAGDDRGTEGDFLGSFCLERKIDLTGYIKWWGANKNRQPESSSKASEDANVEDAGTELKTLEHTSHATEPYKAPNLGVLCGTQRKEKEISSPSSSSALSILSQSPAFKSLEEKVLKIQESCNNENDENANRNIINMEKNNGKAIEKPVVSHGVALGGAAALSLQKSMYPLTSLLTAPLLTNYNTLDPLADPILWTPFLPSGSSLTSEVRSHISIEPETSEVTTTHLPYVIFFGSLSSAGDKDRDQLFHVQLPPTREMSRSL	0.0786026	0.0524017	0.0458515	0.0414847	0.0174672	0.080786	0.0283843	0.0851528	0.0152838	0.0305677	0.0938865	0.0720524	0.0218341	0.0240175	0.0436681	0.113537	0.058952	0.0174672	0.0414847	0.0371179
At4g31860	C0Z2V3	MGIYLSTPKTDKFSEDGENHKLRYGLSSMQGWRASMEDAHAAILDLDDNTSFLGVYDGHGGKVVSKFCAKYLHQQVLSDEAYAAGDVGTSLQKAFFRMDEMMQGQRGWRELAVLGDKINKFSGMIEGLIWSPRSGDSANKPDAWAFEEGPHSDFAGPNSGSTACVAVVRDKQLFVANAGDSRCVISRKNQAYNLSRDHKPDLEAEKERILKAGGFIHAGRVNGSLNLSRAIGDMEFKQNKFLPSEKQIVTASPDVNTVELCDDDDFLVLACDGIWDCMTSQQLVDFIHEQLNSVS	0.0784314	0.0420168	0.0504202	0.0840336	0.0252101	0.0672269	0.0392157	0.0840336	0.0252101	0.0364146	0.0812325	0.0616246	0.0308123	0.0420168	0.0364146	0.0896359	0.0364146	0.0140056	0.0168067	0.0588235
At3g05120	Q9MAA7	MAASDEVNLIESRTVVPLNTWVLISNFKVAYNILRRPDGTFNRHLAEYLDRKVTANANPVDGVFSFDVLIDRRINLLSRVYRPAYADQEQPPSILDLEKPVDGDIVPVILFFHGGSFAHSSANSAIYDTLCRRLVGLCKCVVVSVNYRRAPENPYPCAYDDGWIALNWVNSRSWLKSKKDSKVHIFLAGDSSGGNIAHNVALRAGESGIDVLGNILLNPMFGGNERTESEKSLDGKYFVTVRDRDWYWKAFLPEGEDREHPACNPFSPRGKSLEGVSFPKSLVVVAGLDLIRDWQLAYAEGLKKAGQEVKLMHLEKATVGFYLLPNNNHFHNVMDEISAFVNAEC	0.0782609	0.0608696	0.0695652	0.0666667	0.0173913	0.0550725	0.0115942	0.0666667	0.026087	0.0463768	0.0985507	0.0492754	0.0115942	0.0463768	0.0521739	0.0724638	0.0231884	0.0202899	0.0347826	0.0927536
At3g24180	Q8VZ08	MVGATLFHRRKHSWPTEEFISRSTLQLLDFDSAAPPPHAWRRRLNCHANILKEFTITFREAIKMVRLGIRLWSYVREEASHGRKAPIDPFTKENCKPSASQGVPLGGMGSGSISRGFRGEFKQWQITPGTCDPSPMMSNQFSIFISRDGGHKKYASVLSPGQHGSLGKSRDKGLSSWGWNLNGQHSTYHALFPRAWTIYDGEPDPELKISCRQISPFIPNNYRDSSLPAAVFVYTLVNTGKERAKVSLLFTWANSMGGTSHMSGGHVNEPFIGEDGVSGVLLHHKTGKGNPPVTFAIAASETQNVNVTVLPCFGLSEDSSFTAKDMWDTMEQDGKFDQENFNSGPSTPSLAGDTICAAVSASAWVEAHGKCTVSFALSWSSPKVKFSKGSTYDRRYTKFYGTSPRAALDLVHDALTNYKRWEEDIEAWQNPILRDERLPEWYKFTLFNELYFLVAGGTVWIDSSSLNANGNSQHQQSGLGNSDGKVGGLDINDQRNDLGNGNSVGVKSNDEVSAIHNRNGLFVDTPHVDDGDDVGRFLYLEGVEYVMWCTYDVHFYASYALLMLFPKIELNIQRDFAKAVLSEDGRKVKFLAEGNVGIRKVRGAVPHDLGMHDPWNEMNAYNIHDTSRWKDLNPKFVLQVYRDFAATGDYQFGIDVWPAVRAAMEYMEQFDRDNDDLIENDGFPDQTYDTWTVHGVSAYCGCLWLAALQAAAAMALQIGDKFFAELCKNKFLNAKAALETKLWNGSYFNYDSGSSSNSKSIQTDQLAGQWYAASSGLPPLFEESKIRSTMQKIFDFNVMKTKGGKMGAVNGMHPDGKVDDTCMQSREIWTGVTYAAAATMILSGMEEQGFTTAEGIFTAGWSEEGFGYWFQTPEGWTMDGHYRSLIYMRPLAIWGMQWALSLPKAILDAPQINMMDRVHLSPRSRRFSNNFKVVKHKAKCFGNSALSCSC	0.0778947	0.0463158	0.0515789	0.0621053	0.0157895	0.0473684	0.0336842	0.0873684	0.0284211	0.0410526	0.0726316	0.0536842	0.0294737	0.0536842	0.0452632	0.0863158	0.0515789	0.0305263	0.0315789	0.0536842
At3g14880	Q4PSP3	MSQETAIASFKKFQQSWIEQLRNHLNHLRSAQNHHRNSATGDEERLREAVDRVMEHFREYHRAKWAATDKDVIEVMASPWASALERSLQWVGGWRPTTLFHLVYTESSILFESRIVDILRGFRTGDLSDLSPSQFRTVSELQCETVKEENAITEELSEWQDDASDLVMGTSSDPDQRIRRLAEIVHRTDDLRLRTITRVVEVLSPLQQAEFLVAAAELRTGVAGWGTSHDRRRSSEV	0.0778689	0.106557	0.0204918	0.0614754	0.00409836	0.0942623	0.0491803	0.0409836	0.0368852	0.0409836	0.0901639	0.0245902	0.0163934	0.0368852	0.0245902	0.0942623	0.0655738	0.0286885	0.00819672	0.0778689
At1g03990	Q9ZWB9	MVGGRRLGKRGSPLLRWSVKQESFSHGFSKSDLQALSSICDAIMPPVPLESLNLEMKLKVLRNDALLSFFKSSSSESHVRPDEVAELLATKAIPLTVLVVRIVLRILTFRLGTLLLCGLVCLDKKHWPFLLKFSEMSLEKREKVLQRWNTQWYNPLARIGFMMIKAIFLFYYFTWTNENSENPVWDAINYSVEIGENEDMEQKERPLDEGIIETAKEDEMTIKQRMINKGLKVTEDRERDTYKIECDAVVVGSGCGGGVAAAILAKSGLRVVVIEKGNYFAPRDYSALEGPSMFELFESNSLMMTHDGRFRFMAGSTVGGGSVVNWAASLKTPDAIIEEWSVHRGISIYSSEKYKAAMGIVCKRLGVTEKIIREGFQNQILRKGCEKLGLDVTIVPRNSTEKHYCGSCSYGCPTGEKRGTDSTWLVDAVNNNAVILTQCKAEKLILADNDANKREESGRRKRCLGVAASLSHQTRKKLQINAKVTIVACGSLKTPGLLASSGLKNSNISRGLHIHPIMMAWGYFPEKNSELEGAAHEGEIVTSLHYVHPMDSTTPNITLETPAIGPGTFAALTPWVSGSDMKERMAKYARTAHIFAMVRDEGVGEVKGDIVKYRLTKADEENLTIGLKQALRILVAAGAAEVGTYRSDGQRMKCDGIKQKDLEAFLDTVNAPPGVVSMSKHWTQSFTAHQIGCCRMGATEKEGAIDGKGESWEAEDLYVCDASVLPTALGVNPMITVQSTAYCISNRIAELMKKRKKD	0.0778364	0.055409	0.0382586	0.0435356	0.0237467	0.0751979	0.0224274	0.0804749	0.0197889	0.060686	0.091029	0.0738786	0.0329815	0.0290237	0.0356201	0.0751979	0.055409	0.0171504	0.0237467	0.0686016
At3g51110	F4J390	MMMIPRMVKNKTPAPVQITAEQVLKEAREREDSRILRPPKQKITDSDELAEYRLRRRKEFEDQIRGAKTNSQVWVRYADWEESQKDHDRARSVWERALEDESYRNHTLWLKYAEFEMRNKSVNHARNVWDRAVKILPRVDQFWYKYIHMEEILGNIDGARKIFERWMDWSPDQQAWLCFIKFELRYNEIERSRSIYERFVLCHPKASSFIRYAKFEMKNSQVSLARIVYERAIEMLKDVEEEAEMIFVAFAEFEELCKEVERARFLYKYALDHIPKGRAEDLYKKFVAFEKQYGNKEGIDDAIVGRRKLQYEGEVRKNPLNYDSWFDYISLEETLGDKDRIREVYERAIANVPLAEEKRYWQRYIYLWIDYALFEEILAEDVERTRAVYRECLNLIPSLQILFCQDMVARCTV	0.0774818	0.104116	0.0338983	0.0605327	0.0145278	0.121065	0.0363196	0.0217918	0.0145278	0.0677966	0.0726392	0.0702179	0.0266344	0.0435835	0.0290557	0.0411622	0.0193705	0.0290557	0.0556901	0.0605327
At3g10550	F4J3T8	MTPPRPPSGRVRSLRDYSSESEKMDGTGSWDTLEWTKLDSTSGSGSFSNLSCLLESERVIVEGYGVVLINTDEAGTLLVTNFRILFLSEGTRKVIPLGTIPLATIEKFNKMVLKVQSSPRQSDKIPPRRLLQVTGKDMRIIVYGFRPRTKQRRNVFDALLKCTKPERVWDLYTFACGPSKFGNANPKERLLNEYFRLLGKSSIRASMDMIEDGAFTLSNELWRISDLNSNYNLCQTYPFAFMIPKSISDAELLQACSFRARCRLPVITWCQPGSGAVIARSSQPLVGLMMNMRSNLDEKLVAAFCSQLPGAKGERRKLYIADARPRKNALANGAMGGGSESSSNYFQSEIVFFGIDNIHAMRESFSRVRDYLDMHGTTSSDGRSSFLRHGGWTWGGGNLSSMSASVSLLGDSGWLIHIQSVLAGAAWIAARVAMESASVLVHCSDGWDRTTQLVSLACLLLDPYYRTFAGFQALVEKDWLAFGHPFSDRVGMPNISGSGNFDFPRQSSSAGSFPSSPVRQSSGSAASQSSSSSHGHNNYSPIFMQWIDSVSQLMRMYPCAFEFSPTFLVDFMDCLLSCRFGNFLCNSEKEREQCGIADACGCLWAYLTDLRSFSATSHVHCNPFYDPLKYDGPLLPPAASLAPTLWPQFHLRWACPEEAKAADIGVQCRAMTVKYSEMQKEKEAAERRVDEISFAMESLSAELLRERHLSWVARESANRATKEYAALTRAVQSLGCKINFTTSDVEDDPRSSLENNPRRRNRHGNNSDVSVSISLMPEENTSGNPKGRVCEALCPLRTREGVCRWPEVGCAHVGSQFVGLKANFDAFDRLAIYDSYFQPK	0.077381	0.075	0.0428571	0.05	0.0297619	0.0535714	0.0297619	0.0690476	0.0166667	0.0380952	0.0928571	0.0369048	0.0285714	0.05	0.052381	0.117857	0.0416667	0.0202381	0.025	0.052381
At2g43210	Q9ZW74	MEALSSLTFKGSLPEAIFEAKGKKKLFVVYISGEDEESDKLNRLTWTDASVADSLSKYCILVHIQAGSVDATNFSAIYPYSSVPCIAAIGFSGTQVWRTEGFITAEDLASSLEKAWLGLHIQETTASIFSAALASQNSETPVSSASSVVLPPGSVPLDAAVASPSTASSVQPSETKSTVTSASTTENNDGTVAVKGKESAEPSNLCDTTKNQPAPSVDGTKANVEHEATETPLRVQAEKEPIRPTAPGTNDNTSRVRSSVDRKRKQGTVINEEDSGVGVSGRDINLTKSVDTKETMKPKDEGGEEEDGEKSKKASDVHLNIRLPDGSSLQEKFSVTSILRMVKDYVNSNQTIGLGAYDLAVPYPRKVYTDQDLDKSLSELRLFDRQALVVVPRKRATVYQRGTSYSESNNNTDPNSGGYFAYVRRVLSYANPFSYFGGGTANASSSVPERQTRPNTEVRNNLGQVGTSFQDPSEGRSNVRNRRPTTSRIGSNIHTLNHNEDEAPFGDGNAFWNGNSTQYGGGSGGDSNDRR	0.0772128	0.0546139	0.0621469	0.0583804	0.00564972	0.0677966	0.0320151	0.0772128	0.0112994	0.0338983	0.0602637	0.0527307	0.00564972	0.0282486	0.0527307	0.126177	0.0809793	0.00753296	0.0282486	0.0772128
At3g03170	Q29PZ2	MHYQEQMESLMLGEERRRGNYTRDVDADADEGVNSPSSFPNSPDDSDRRSSSSSSRRGLSKHYKGKSQSFTTLAEALTVEDLAKPENPFNAKLKQRRESPHCRRLSGCGGASERNLSVHDVFLAGNDRPPRLSGNRPPPRAQTLSAAHISALLTRT	0.0769231	0.115385	0.0512821	0.0641026	0.0128205	0.0641026	0.0320513	0.0641026	0.0320513	0.00641026	0.0897436	0.0384615	0.0192308	0.025641	0.0705128	0.141026	0.0448718	0	0.0192308	0.0320513
At4g02690	A0A1P8B7U7	MYQWNLPYRKDDVETGVSSRRPLLYPAMHENPELRWGFIRKVYSIIAFQLLATVAVAATVVTVRPIALFFATTGLGLALYIVIIITPLIGKVILESVILTSVVVLSLTLYTFWAARKGYDFNFLGPFLFGALTVLIFFALIQILFPLGRVSVMIYGCLVSIIFCGYIVYDTDNLIKRHTYDEYIWAAVSLYLDIINLFLYLLTVLRALQR	0.0766129	0.0443548	0.0282258	0.0282258	0.016129	0.0201613	0.0201613	0.0524194	0.016129	0.0927419	0.165323	0.0241935	0.0120968	0.0685484	0.0403226	0.0362903	0.0685484	0.016129	0.0725806	0.100806
At1g28530	Q84TH8	MASISTASSSSSLLFPSRNFKSIPLLPQQRSSVSFVRCFSKNSSTEEDILRFVAESDGKALPCVRTYENNSARLSLVGTVAFDQALTAAAADGGEAADDHLRENVPVMVVETVFPGGSDPKATVSTRLFLPTKKVKERAKRLRRSLSEDLSSGDLSKNILAMTFRQVVLRQLWNFQLVLFAPGAEREMGDFENPREQVSTSFTLSSSDERVISVIAEVICISALQSTEKHFLDDYLGKAKFPFMKWLSKRRRIASRDCSVVLHKLFDDEQNTKLLLEYYQSRKENFKLADTKQRSRWWDLSANSKLEKIGGPGFSSWASEYLPAYRLEMDSTILADLKLEGWRKSSENKWEVLLTHSQMVGLAEALDIYFEDTYSLPRKQLPCDVPGNYANLPNEKKGLSLLKFISVTMASGIFLLAVSAAAQFCLPQKSERKYPGKRQEILWSESELLSHQSSDSSELDSFCGLLVNKLKDAYSWVGEITLESSIGAWIGEVPDYLKETSRAKSVEDHIVTSSSLLEILNEDAKASAQDIATYQVVLSSEGKIIGFQPTSRVAVNHWAANPLARELYGGKKLKPGLIEPGLKSHPPKKVVVLELLMSVNSDRPFALVRPLLPQ	0.0765472	0.0553746	0.0325733	0.0504886	0.0114007	0.0716612	0.034202	0.0472313	0.0130293	0.0390879	0.123779	0.0700326	0.014658	0.0423453	0.0472313	0.123779	0.0390879	0.0179153	0.0228013	0.0667752
At2g07777	Q3EC44	MYLLIVFLSMLSSSVAGFFGRFLGSESVSRFNLIIFLILLVFSICLFRSLKQYLGKRMTQWCYLALVCQISLFLVLLRSHILAGFGKFSADVFTVFMGTFSVTGSSGGIVNHQDGASSEWFTYTSDMVEDSASSGRTSSSVNQPIPEEQAWEREARAQEHDRISAEVETITSACANLEAAMVRKAQILLHQRGVTLGDPEDVKRALQLALHDDWEHAIDDRKRHFTVLRRNFGTARCERWNPFIDELRGLGNHQVNARHYVD	0.0763359	0.0763359	0.0305344	0.0496183	0.019084	0.0572519	0.0419847	0.0648855	0.0343511	0.0534351	0.110687	0.0229008	0.0229008	0.0687023	0.0152672	0.0992366	0.0458015	0.019084	0.019084	0.0725191
At3g53970	F4JBP8	MANSQTVMAMIRLARPPFRNNHDKVAFAIHSSFVASGYILTATGRPAFADEALSSSSQNDVGIEGWNEFEGEYAFVYANPKKGSKKILVKCLAMDDKLLVDAIADGGAEPAHLEIKVGDYAEESNEGDYSAQFKNLDKLVTDLQSEIIDKLDGKPKPVASRAQSSSETNEEPRYYDDTPNPLGPQIHPSGVVVPPIPGNGGYSDLFPGPGAGMYPGRGGFGDGSMLVGPTDPRFFPFGDGSDRPGFMGPPHP	0.0761589	0.0430464	0.0364238	0.0761589	0.00331126	0.0529801	0.0231788	0.135762	0.0231788	0.0397351	0.0529801	0.0430464	0.0264901	0.0596026	0.125828	0.0695364	0.0264901	0.00331126	0.0331126	0.0496689
At1g70840	Q941R6	MATKMAGAAMNLAKRESSSLCGKLETDIEIKASAGKFHHMFAGRPHHVSKATPGKIQGCELHEGDWGKVGSIVFWNYVHDGEAKVAKERIEAVEPEKNLITFRVIEGDLLKEYKSFVITIQVTPKRGGPGSVVHWHVEYEKIDDKVAHPETFLDFCVEVSKEIDEHLLNEE	0.0760234	0.0292398	0.0233918	0.0467836	0.0175439	0.116959	0.0116959	0.0818713	0.0584795	0.0643275	0.0584795	0.0994152	0.0233918	0.0409357	0.0350877	0.0526316	0.0409357	0.0175439	0.0175439	0.0877193
At4g26430	Q8W1P0	MAPSSSSGLTFKLHPLVMLNISDHFTRVKTQLNPPAASCATGNGSNNADAMLLQNPRVYGCVIGLQRGRTVEIFNSFELIFDPALDTLDRSFLEKKQELYKKVFPDFYVLGWYSTGSDATESDMHIHKALMDINESPVYVLLNPAINHAQKDLPVTIYESEFHVIDGIPQSIFVHTSYTIETVEAERISVDHVAHLKPSDGGSAATQLAAHLTGIHSAIKMLNSRIRVLYQHIVAMQKGDKPCENSVLRQVSSLLRSLPAAESEKFNENFLMEYNDKLLMSYLAMITNCTSNMNEVVDKFNTAYDKHSRRGGRTAFM	0.0757098	0.0410095	0.0599369	0.0536278	0.0126183	0.0536278	0.0315457	0.0473186	0.0410095	0.0567823	0.0977918	0.0504732	0.0378549	0.044164	0.044164	0.0914826	0.0567823	0.00315457	0.0347003	0.0662461
At2g43580	O24598	MALTKIFLILLLSLLGLYSETVKSQNCDCAPNLCCSQFGYCGTTADYCGSTCQSGPCRVGGPPTGAGLVGNIVTQIFFNNIINQAGNGCAGKSFYTRDSFINATNTFPSFANTVTRREIATMFAHFTYETGHFCYIEEINGASRVMCDQNNRQYPCAPAKSYHGRGPLLLSWNFNYGACGQSLGLDLLRQPELVSSNPVVAFRTALWFWMKSVRPVLNQGFGATIRAISGFDCDGRNLGGVNARIGYYRDYCGQLGLDPGANITC	0.0754717	0.0528302	0.0754717	0.0339623	0.0603774	0.0226415	0.0415094	0.113208	0.0113208	0.0528302	0.0867925	0.0188679	0.0150943	0.0603774	0.045283	0.0641509	0.0679245	0.0113208	0.045283	0.045283
At5g20960	Q7G193	MGEKAIDEDKVEAMKSSKTSLVFAINGQRFELELSSIDPSTTLVDFLRNKTPFKSVKLGCGEGGCGACVVLLSKYDPLLEKVDEFTISSCLTLLCSIDGCSITTSDGLGNSRVGFHAVHERIAGFHATQCGFCTPGMSVSMFSALLNADKSHPPPRSGFSNLTAVEAEKAVSGNLCRCTGYRPLVDACKSFAADVDIEDLGFNAFCKKGENRDEVLRRLPCYDHTSSHVCTFPEFLKKEIKNDMSLHSRKYRWSSPVSVSELQGLLEVENGLSVKLVAGNTSTGYYKEEKERKYERFIDIRKIPEFTMVRSDEKGVELGACVTISKAIEVLREEKNVSVLAKIATHMEKIANRFVRNTGTIGGNIMMAQRKQFPSDLATILVAAQATVKIMTSSSSQEQFTLEEFLQQPPLDAKSLLLSLEIPSWHSAKKNGSSEDSILLFETYRAAPRPLGNALAFLNAAFSAEVTEALDGIVVNDCQLVFGAYGTKHAHRAKKVEEFLTGKVISDEVLMEAISLLKDEIVPDKGTSNPGYRSSLAVTFLFEFFGSLTKKNAKTTNGWLNGGCKEIGFDQNVESLKPEAMLSSAQQIVENQEHSPVGKGITKAGACLQASGEAVYVDDIPAPENCLYGAFIYSTMPLARIKGIRFKQNRVPEGVLGIITYKDIPKGGQNIGTNGFFTSDLLFAEEVTHCAGQIIAFLVADSQKHADIAANLVVIDYDTKDLKPPILSLEEAVENFSLFEVPPPLRGYPVGDITKGMDEAEHKILGSKISFGSQYFFYMETQTALAVPDEDNCMVVYSSTQTPEFVHQTIAGCLGVPENNVRVITRRVGGGFGGKAVKSMPVAAACALAASKMQRPVRTYVNRKTDMITTGGRHPMKVTYSVGFKSNGKITALDVEVLLDAGLTEDISPLMPKGIQGALMKYDWGALSFNVKVCKTNTVSRTALRAPGDVQGSYIGEAIIEKVASYLSVDVDEIRKVNLHTYESLRLFHSAKAGEFSEYTLPLLWDRIDEFSGFNKRRKVVEEFNASNKWRKRGISRVPAVYAVNMRSTPGRVSVLGDGSIVVEVQGIEIGQGLWTKVKQMAAYSLGLIQCGTTSDELLKKIRVIQSDTLSMVQGSMTAGSTTSEASSEAVRICCDGLVERLLPVKTALVEQTGGPVTWDSLISQAYQQSINMSVSSKYMPDSTGEYLNYGIAASEVEVNVLTGETTILRTDIIYDCGKSLNPAVDLGQIEGAFVQGLGFFMLEEFLMNSDGLVVTDSTWTYKIPTVDTIPRQFNVEILNSGQHKNRVLSSKASGEPPLLLAASVHCAVRAAVKEARKQILSWNSNKQGTDMYFELPVPATMPIVKEFCGLDVVEKYLEWKIQQRKNV	0.0752924	0.0409357	0.0394737	0.0467836	0.0219298	0.0701754	0.0328947	0.0774854	0.0153509	0.0562865	0.0877193	0.0665205	0.0233918	0.0423977	0.0409357	0.0840643	0.0606725	0.00804094	0.0263158	0.0833333
At1g23950	Q9LR97	MTTEANSTAEEGYSVQRDFWRQAAKSDGFDLENISLPPGTNGIVMGLIPYDCQRARHYPFPVLVKLYAKFGLHRYNMLKGTSFQLATLMKFNMLPNYISSFYMTLLAHDPDPAAGSSQKTFQVRVDEQQFGSLDINCSIARPKHEGDLLEVSTETPFMPHFHGGALGDGIFKVELPDCLSDTALNELAGAVLRGELPEHVFDDALYARAGGIFQGELPDWPSDDVLNDGKRFYMVKESEWQATDWISMYLELVITTTDKSISIKPEVLSKLEIVKVAIETATKDEEPSNERLKAYRAHVYITFKGLAEPRAHERVFEIGEHVERQAIVRRVMGHRGDLTLKGKLCGGQYIKKRSLALKSGKKSQKCKKQALVG	0.075067	0.0509383	0.0268097	0.0589812	0.0134048	0.0723861	0.0375335	0.077748	0.0294906	0.0482574	0.0991957	0.0723861	0.0268097	0.0455764	0.0482574	0.0616622	0.0509383	0.0107239	0.0348525	0.0589812
At1g27160	F4HR51	MRLHYRMLPTVYAWWQYQFCDVFIEAIKPYFSADTQRRIHAQDALWVCLETGLRLLHPFMPYITEELWQRLPSSQDSERKASIMICDYPSSIEMWTNEKVETEMDMVLATVKTLRALRAAESLKRQRNEKFHAFALSGNALTLGIVKPHELEIRTLANLSSFEVMLRGEDKAFVVCWEEIEIWISYNVLYFILCKLCPSF	0.075	0.065	0.025	0.035	0.03	0.09	0.035	0.02	0.025	0.065	0.115	0.045	0.04	0.05	0.04	0.065	0.05	0.035	0.04	0.055
At1g76280	A0A1P8AVB2	METILRMLQEISYCSETKMDWNALVKKTTTGITNAREYQLLWRHLSYRHPLLPVEDDALPLDDDSDMECELEASPAVSHEASVEAIAHVKVMAASYVLSESDILDDSTVEAPLTINIPYALPEGSQEPSESPWSSRGMNINFPVCLQKVTSTEGMNGNGSAGISMAFRRKRKRWSAEEDEELFAAVKRCGEGNWAHIVKGDFRGERTASQLSQRWALIRKRCHTSTSVSQCGLQGTEAKLAVNHALSLALGNRPPSNKLAIGLMPTTSSCTITETEANGGSSSQGQQQSKPIVQALPRAGTSLPAAKSRVVKKTTASSTSRSDLMVTANSVAAAACMGDVLTAASGRKVEPGKTDAPRVPKTKPVKHASTVCMPQPSGSLSMPKVEPGTSVAASIRSLANGKLKPVMASSSSNKPPLIAPRSEGSSMLSASAPLASLSRIVSNQRVFAGSVPATEIVTCKPDGGQKGQARGNEASSSAAIQPHQITSRNLEISQGKQATQAQSPNLLPRKVPVVRTAVHCATNQKLMDKPSDQTVVPIRGAGSQSKAKGEVNSKVGPVIKVSSVCGKPLEVATVAGTGQGV	0.0749064	0.0574282	0.0524345	0.051186	0.0274657	0.0636704	0.031211	0.0474407	0.0274657	0.0586767	0.123596	0.0524345	0.0362047	0.0374532	0.0299625	0.0873908	0.0337079	0.00873908	0.0424469	0.0561798
At5g51760	A0A1P8BDH5	MRRQAAVFGEPSSSRNRDRTDMEVYSSFDVPLRKQARRSEIGGLPADIGGFLAPPAASSCQKSEAPVWKGEETEDEPLYGIVSVMGRSRKMEDSVTVKPNLCKPEVNRQRPVHFFAVYDGHGGSQVSTLCSTTMHTFVKEELEQNLEEEEEGSENDVVERKWRGVMKRSFKRMDEMATSTCVCGTSVPLCNCDPREAAISGSTAVTAVLTHDHIIVANTGDSRAVLCRNGMAIPLSNDHKPDRPDERARIEAAGGRVLVVDGARVEGILATSRAIGDRYLKPMVAWEPEVTFMRRESGDECLVLASDGLWDVLSSQLACDIARFCLREETPSSLDLNRMAQEDDNDGEQNPSRSVLAATLLTRLALGRQSSDNISVVVIDLKNSSQ	0.0745192	0.100962	0.0336538	0.0697115	0.0288462	0.0865385	0.0264423	0.0673077	0.0144231	0.0384615	0.0697115	0.0336538	0.03125	0.0216346	0.0480769	0.09375	0.0552885	0.00961538	0.0120192	0.0841346
At1g55250	A0A1P8APW2	MENQESDEPMQKKPHLLDSVSPNSMARNSSPSHPIAKSVDATVLQLQNQKLVQQLDLQKKQLYDVESKIQELQLNQTSYDDELISVNQLWNQLVDDLILLGVRAGANQEALNYLDIVDKKRGSVPPCAADETFLCRLLQVDSLDTSKSDEVVRKVEEALALRHSSTMELMGLFENTIDTQKTKAESISQSLHAVKSTEDATIQLSSINDLMKEESKNLREMIDALHVRHKEHSEQIQAYISSHSTDQSELKHLKGQLEEIKAELEENRRKLITLKMQKDAACEGHVTSPAIANGSLSPEKPVDKTKLRELKDSIDEIKIMAEGRLSELQASQEYNLSLSRQCQDIENELKDDQYIYSSRLYSLINDRIHHWNAELDRYKILTEAIQAERSFVMRRDKELNLRAESLEAANHKTTTVGSRIEVLEKKLQSCIIEKNGLELETEEAIQDSERQDIKSEFIAMASTLSKEMEMMEAQLKRWKDTAQDALYLREQAQSLRVSLSNKADEQKGLEDKCAKQMAEIKSLKALIEKLLKEKLQLQNLASICTRECNDDRGLAEIKDSQRKAQAQAEELKNVLDEHFLELRVKAAHETESACQERLATAKAEIAELRTQLDLSEREVLELKEGIKVKEQEAEASIAEMETIGQAYEDMQTQNQHLLQQVAERDDYNIKLVSESVKTKHAYNTHLSEKQVMEKQLHQVNASVENFKARIAHNEEQMKGCFSEAYKLIQEDRHLVISLETTKWEVADADKEFRWLKSAVSSSEKEYEQISRRTDDIKLELDDERREKKKLEEELMELNKELEELGSESVEAAIVRLQEEVKNCKNILKCGVCFDRPKEVVIVKCYHLFCQQCIQRSLEIRHRKCPGCGTAFGQNDVRLVKM	0.0744444	0.0522222	0.0388889	0.0633333	0.0222222	0.124444	0.0711111	0.0211111	0.0255556	0.0555556	0.117778	0.0888889	0.0233333	0.0155556	0.0133333	0.08	0.0366667	0.00555556	0.0188889	0.0511111
At5g22330	Q9FMR9	MEKVKIEEIQSTAKKQRIATHTHIKGLGLEPTGIPIKLAAGFVGQLEAREAAGLVVDMIKQKKMAGKALLLAGPPGTGKTALALGISQELGSKVPFCPMVGSEVYSSEVKKTEVLMENFRRAIGLRIKETKEVYEGEVTELSPEETESLTGGYGKSISHVVITLKTVKGTKHLKLDPTIYDALIKEKVAVGDVIYIEANSGAVKRVGRSDAFATEFDLEAEEYVPLPKGEVHKKKEIVQDVTLQDLDAANARPQGGQDILSLMGQMMKPRKTEITDKLRQEINKVVNRYIDEGVAELVPGVLFIDEVHMLDMECFSYLNRALESSLSPIVIFATNRGVCNVRGTDMPSPHGVPIDLLDRLVIIRTQIYDPSEMIQIIAIRAQVEELTVDEECLVLLGEIGQRTSLRHAVQLLSPASIVAKMNGRDNICKADIEEVTSLYLDAKSSAKLLHEQQEKYIS	0.0742358	0.0436681	0.0218341	0.0480349	0.010917	0.0960699	0.0393013	0.0742358	0.0196507	0.080786	0.100437	0.080786	0.0283843	0.0174672	0.0414847	0.0567686	0.0545852	0	0.0240175	0.0873362
At4g31540	Q7XYW9	MMAESTGVDRGIQSLIAARKSLKLSLEKSKAIGLALGKTGPRFDEIEQRLPLLEAAVRPIRADGEALKDVGGNINRAVGPAAAVLKVFDAVHGLEKSLLSDPKNDLSSYLSVLKRLEEALKFLGENCGLAIQWLEDIVEYLDDHHVADEKYLSNLKKSLRGLSEFHNDRGGGEEKERSQLRLDGGLRNAALDKLENEFRRLLKDNSVPLPMASPSSLGDQACIAPSQLPVTVIHKLQAILGRLRANNRLDKCISIYVEVRSLNVRASLQALDLDYLDISVSEFNDVQSIEGYIAQWGNHLEFAVKHLFEAEFKLCNDVFERLGLNVWMDCFSKIAAQAGMLAFLQFGKTVTDSKKDPIKLLKLLDIFTSLNKLRADFNRLFGGAACIEIQNFTRDLIKRIIDGAAEIFWELLVQVEIQKQTPPPSDGGVPRLVSFVTDYCNKLIGDKYKSTLTQVLLIHKSWRSERFQDNQLMVEVLRIIKAIEQNLDVWMKAYPDQTLAHFFGMNNHWHLYKNLKGTNIGDHLGDSWLKEHDQYKEYYATVFLRDSWGKLPSHLSREGLILFSGGHATARDLVKKRLKAFNDAFDEMYKKQASWVLPEKDLRDRVCQQIVQAIVPVYRSYMQNYGPLVEKDASSSKYVRYTVVALEKILSSLYMPKPMRYGSFKGTPPSEKFKNDVDLRRTTSAVV	0.0742358	0.0582242	0.0422125	0.0684134	0.0116448	0.0596798	0.0393013	0.0611354	0.0218341	0.0524017	0.131004	0.0786026	0.0174672	0.0407569	0.0349345	0.069869	0.0276565	0.014556	0.0305677	0.0655022
At1g67820	A0A1P8ARB0	MTNKLRSEETITSLSSFMASTLSIASPSPCSIPLSVTKVSPLKRKRPAHLNIPDLNPQQPIRTDYFSFTDFAHQNGTVSFGGNGFGVVSRNGKKKFMEDTHRIVPCLVGNSKKSFFGVYDGHGGAKAAEFVAENLHKYVVEMMENCKGKEEKVEAFKAAFLRTDRDFLEKGVVSGACCVTAVIQDQEMIVSNLGDCRAVLCRAGVAEALTDDHKPGRDDEKERIESQGGYVDNHQGAWRVQGILAVSRSIGDAHLKKWVVAEPETRVLELEQDMEFLVLASDGLWDVVSNQEAVYTVLHVLAQRKTPKESEEENLVQGFVNMSPSSKLRRASLVKSPRCAKSQSYYYNSENESPSLNREIGSSPSKSPITPWKSLWAKAACKELANLAAKRGSMDDITVVIIDLNHYKG	0.0741573	0.0561798	0.047191	0.0539326	0.0202247	0.0696629	0.0337079	0.0629213	0.0247191	0.0404494	0.0764045	0.0764045	0.0202247	0.0382022	0.0516854	0.094382	0.0426966	0.011236	0.0224719	0.0831461
At3g17740	Q9LSH4	MSNTPEDGDGAQVTTGGLFPVFPTSANSISAISNAPQWLRNASFTTDLSVINAAASTAPSSSEVEAGDDEDEEGGADGNIGLANQARVYNLVEEEGSLESDDDKVKRKREKKKKRKSDNASDESRSRKSDEYYSKPVKDYYLDTRPDPDNLAYGSIYRMNVPRYKLDNSQRVPGSGSLRFYLRNRRSSMLDTEIDIDSLEGRAKSDTRYWYAKHAAMERNKNFKRIRLSAASEAVDSSFDNFIPLEEDVTVPESDEEDVLSKDSMIGASWEDEVLNKTREFNRVTRERPHDAKAWLAFADFQDKVSSMQSQKGVRLQTLEKKISILEKAFELNPDSEELLLALLKAYRSRDNADVLISRWEKALMQNSASYKLWREFLCVVQGEFSRFKVSEVRRLYSYAIQALSSACSKRHRQVDTTSEPLDSAAIQQELVLVDMLVSLCRFEWQAGYQELATALLQAEVEFSIFSPSLLLTEQSKLRLFEHFWSSNGARVGEEGAFGWLLWLEKEEENRQKILKEESSDDNEVGGWTGWTEQVSGRNGDDIASANTGEVDVDRKGLDEEMEDENSKPEDDTEAMLKLLGIDVNTAASDEVKDTSTWVKWFEEEVSRDHSQWMPTRKAGEFSSVEGMGEGEDEEQLSSVVLYEDINGYLFSLRSKEARLSLVYQFIDFFGAHISPWTSSNSLSWSEKISSLETFSDSMLENLRSVHECLSKSDSANCFSLGSLLGGSCDLSMRTEMMKFLRNAILLCLNVFPRNYILEEAVLVAEELFVTNMKTCEVATMPCQALAKRLLKSDRQDLLLCGVYAQREAASGNMKHARRVFDMALTSICGLPKELQCNTPLLCLWYAESEVANSSGSGRDTESSSRAMHILCYLGSGLAYSPYTSQSSSMQILRARQGFREKLKKIQSTWSHGVTDDQSAALVCSAALFEELTNDLPGALEILEHMFSSVLPGRKSQSHQLELLFNYYVRMLQRHQDDLTLSQLWKPISEGLQLYPLNPELYRALVDICNHRMTSHKLRMMFDDYSRKNSSVVVWLFALSYELSKGGSSHRIRGLFERALAQDTQNNSVILWRCYIAYEIDIADNPSAARRIYFRAINACPWSKKLWLDGFGKLGSVLTAKEMSDLQEVMRDKELNIRTDIYEILLMQG	0.0739774	0.0644038	0.0426458	0.0670148	0.0156658	0.0887728	0.0365535	0.0504787	0.0139252	0.0365535	0.110531	0.0530896	0.0261097	0.0356832	0.02698	0.114883	0.0382942	0.0208877	0.0304613	0.0530896
At5g06839	A8MR34	MQGHHQNHHQHLSSSSATSSHGNFMNKDGYDIGEIDPSLFLYLDGQGHHDPPSTAPSPLHHHHTTQNLAMRPPTSTLNIFPSQPMHIEPPPSSTHNKEGNRKGLASSDHDIPKSSDPKTLRRLAQNREAARKSRLRKKAYVQQLESCRIKLTQLEQEIQRARSQGVFFGGSLIGGDQQQGGLPIGPGNISSAEAAVFDMEYARWLEEQQRLLNELRVATQEHLSENELRMFVDTCLAHYDHLINLKAMVAKTDVFHLISGAWKTPAERCFLWMGGFRPSEIIKVIVNQIEPLTEQQIVGICGLQQSTQEAEEALSQGLEALNQSLSDSIVSDSLPPASAPLPPHLSNFMSHMSLALNKLSALEGFVLQADNLRHQTIHRLNQLLTTRQEARCLLAVAEYFHRLQALSSLWLARPRQDG	0.073913	0.0565217	0.0434783	0.0434783	0.0108696	0.0565217	0.0804348	0.0586957	0.0565217	0.0456522	0.115217	0.0347826	0.023913	0.0304348	0.0673913	0.102174	0.0478261	0.00869565	0.0130435	0.0304348
At4g12130	Q8L733	MFRFNFRREISKYTGIYHRKIHSGLEDAGPMASRLKSRSVVRFSGPDTVKFLQGLLTNDVRRFGESSGEKNSAVPTPNMASVTNPPMYAALLTPQGRFLYDFFLYSPSRPDEKLDRTGSGPGSDSGRDGSVELFADVDVDVLDELLETLKKYRLRSKVDIENVAEEFSCWQRYGRNLTGSSSVGWGGGVDRAGESTASGNKYGWQWYKDPRLECLGYRSIFPSDATPPLVEADKETDESNYLLWRLEHGVAEGSAEIPKGEAIPLEYNFVGLNAISFDKGCYVGQELIARTHHRGVIRKRLIPLRFIDSNGKELNQKIAAGAEVVESGTGKKMGTVSTALGSRGMGVMRVEEAFKPSAELAVKDSEEVKVEAIKPTWWPAEWFQQNQSGVAAA	0.0737913	0.0712468	0.0356234	0.0534351	0.00763359	0.0814249	0.0229008	0.0992366	0.0127226	0.0356234	0.0788804	0.0585242	0.0178117	0.043257	0.0508906	0.0890585	0.043257	0.0203562	0.0330789	0.0712468
At2g29300	F4IKL5	MDKRWSLQGMTALVTGAASGIGYAIVEELAGFGARIHVCDISETLLNQSLREWEKKGFQVSGSVCDVTSRPEREKLMQTVSSLFDGKLNILVNNVGVLRAKPTTEYVADDFTFHISTNLEAAYHFCQLSHPLLKTSGYGSIVFLSSVSGVVSITDCGSLYGLTKGALNQLARNLACEWAKDGIRANAVAPNVVKTAQSQFFLQDVSKKEGLFSRTPLGRSGEPNEVASLVVFLCLPAASYITGQTICIDGGLTYYFICLVKLSFSNYCNLCVYIWINVISTRWNQR	0.0734266	0.041958	0.048951	0.034965	0.034965	0.0454545	0.0384615	0.0804196	0.013986	0.0559441	0.108392	0.0454545	0.0104895	0.0454545	0.0244755	0.0944056	0.0629371	0.0174825	0.034965	0.0874126
At5g18100	B3H6P9	MGVDFYKVLEVDRSANDDELKKAYRKLAMKWHPDKNPNNKKEAEAKFKQISEAYDVLSDPQKRAIYEQYGEEGLNQAPPPGAGGGYPGGSDAGASFRFNPRSADDIFSEFFGFTRPSFGTGSDSRAGPSGFRRPTPVEEILTIEIKPGWKKGTKITFLEKGNEHRGVIPSDLVFIVDEKPHPVFKRDGNDLVVMQKISLVDALTGYTAQVTTLDGRTLTVPVNNVISPSYEEVVKGEGMPIPKDPSRKGNLRIRFIIKFPSKLTTEQKSGIKRMLSP	0.0731707	0.0426829	0.0609756	0.054878	0.0182927	0.0304878	0.0243902	0.158537	0.0609756	0.0731707	0.0853659	0.0426829	0.00609756	0.0304878	0.0487805	0.0792683	0.0426829	0	0.00609756	0.0609756
At3g03740	Q9SRV1	MKSVIFTEEKNLQRQNPLQKSEQQRRNFEMPSPPTTTSLSVTQTINGSHSFTIKGYSLAKGIGIGKHIASDTFTVGGYQWAIYFYPDGKNPEDNSAYVSVFIALASDGTDVRALFELSLLDQSGKGKHKVHSHFDRALESGPYTLKYRGSMWGYKRFFRRLMLETSDFLKDDCLKINCTVGVVVSEIDCPRLHSIHVPASDIGSHFGMLLENEDGSDITFNVSGEKFRAHRLVLAARSPVFESEFLDVTGEEDRDIEVTDMEPKVFKALLHYIYKDALIEDAESSSSSGSSVGPSASDTLAAKLLGAADKYKLPRLSLMCESVLCKDISVDSVANILALADRYNASALKSVCLKFAAENLIAVMRSDGFDYLREHCPSLQSELLKTVAGCEEELSGGGGKTRSVWGQFSDGGAETNGRQAQTWGDINGGAERSQSVWVEVVNANGSGRNNNDNNNSDDPMAELED	0.0731183	0.0473118	0.0473118	0.0709677	0.0172043	0.0688172	0.027957	0.0817204	0.0236559	0.0430108	0.0903226	0.055914	0.0193548	0.0430108	0.0322581	0.109677	0.0451613	0.0107527	0.027957	0.0645161
At1g77680	Q0WPN0	MKSASSEQSVERIENGHKKKRNRPQKQNRRSKQSSVPIEDAHVEESLDGRDSSRSKAKDSTSSSKQQRPNTDELEAMRASNVAFNSMPPMRAESGYPRRSASPLLSSPEVSKQLLSKSCPDPRACEQSPGMNGELFQQIEGSSQRKIFSSHWSLDAVTEALEKGEAFKALFRVNAHNRNEAYCKIDGVPTDILINGNVCQSRAVEGDTVVIKLDPLSLWPKMKGFVTESAAKPEGTNSPPEKDDKKARQKNGIDVVEGFEDGFSKNKSSVIGKGAKNGVTPSSPPSLDSCLGSFCEQKGNCSAVDKLCGILSSFPHKRPTGQVVAVVEKSLVRDSIVGLLDVKGWIHYKESDPKRCKSPLSLSDDEYVQLMPADPRFPKLIVPFHVLPGSIRARLENLDPNLEAELVAAQIVDWGEGSPFPVAQITHLFGRGSELEPQINAILYQNSVCDSDFSPGSLTSLPRVPWEVPEEEVQRRKDLRDLCVLTIDPSTATDLDDALSVQSLPGGFFRVGVHIADVSYFVLPETALDTEARFRSTSVYLMQRKISMLPPLLSENVGSLSPGADRLAFSILWDLNREGDVIDRWIGRTIIRSCCKLSYDHAQDIIDGKSDVAENGWPALHGSFKWCDVTRSVKQLSEISTTLRQKRFRNGALQLENSKPVFLFDEHGVPYDFVTCSRKGSNFLVEEFMLLANMTAAEVISQAYRASSLLRRHPEPNTRKLKEFEGFCSKHGMDLDISSSGQLQDSLEKITGNLKDDSVFVDILNNYAIKPMQLASYFCTGNLKDSVAEWGHYALAVPLYTHFTSPLRRYPDIVVHRALAAALEAEELYSKQKQTAIDEGRSCFTGIHFNKDAAESIEGKEALSVAALKHGVPSTEILSDVAAYCNERKLAARKVRDACDKLYTWFVLKQKEIFPCEARVMNLGSRFMTVYISKLGIERRIYYDQIEGLCADWLEATSTLIVDKLYSKRGGRGFFKPMKEAVYLVSPCEVCVAKCSALSVHDTESPEAVSIDEVAPAVFPLTIQLFSTIPVVLHAVGGDDGPLDIGARLYMSSYY	0.0729858	0.0578199	0.0341232	0.0635071	0.0236967	0.0682464	0.0341232	0.0597156	0.0199052	0.0473934	0.0909953	0.064455	0.0161137	0.0388626	0.0578199	0.105213	0.036019	0.0113744	0.0246445	0.0729858
At5g65550	Q9LSM0	MAEPKPKLHVAVFPWLALGHMIPYLQLSKLIARKGHTVSFISTARNISRLPNISSDLSVNFVSLPLSQTVDHLPENAEATTDVPETHIAYLKKAFDGLSEAFTEFLEASKPNWIVYDILHHWVPPIAEKLGVRRAIFCTFNAASIIIIGGPASVMIQGHDPRKTAEDLIVPPPWVPFETNIVYRLFEAKRIMEYPTAGVTGVELNDNCRLGLAYVGSEVIVIRSCMELEPEWIQLLSKLQGKPVIPIGLLPATPMDDADDEGTWLDIREWLDRHQAKSVVYVALGTEVTISNEEIQGLAHGLELCRLPFFWTLRKRTRASMLLPDGFKERVKERGVIWTEWVPQTKILSHGSVGGFVTHCGWGSAVEGLSFGVPLIMFPCNLDQPLVARLLSGMNIGLEIPRNERDGLFTSASVAETIRHVVVEEEGKIYRNNAASQQKKIFGNKRLQDQYADGFIEFLENPIAGV	0.0729614	0.0515021	0.0364807	0.0407725	0.0128755	0.0751073	0.027897	0.0708155	0.027897	0.0772532	0.103004	0.0450644	0.0193133	0.0429185	0.0665236	0.0579399	0.0493562	0.0236052	0.0193133	0.0793991
At1g07980	A0A1P8AN83	MVSSKKPKEKKARSDVVVNKASGRSKRSSGSRTKKTSNKVNIVKKKPEIYEISESSSSDSVEEAIRGDEAKKSNGVVSKRGNGKSVGIPTKTSKNREEDDGGAEDAKIKFPMNRIRRIMRSDNSAPQIMQDAVFLVNKATEMFIERFSEEAYDSSVKDKKKFIHYKHLCKL	0.0728155	0.0679612	0.0485437	0.0631068	0	0.0970874	0.0145631	0.0533981	0.00970874	0.0533981	0.0242718	0.140777	0.0291262	0.0291262	0.0291262	0.135922	0.0291262	0.00485437	0.0194175	0.0776699
At2g19560	A0A1P8B105	MCSAFVQEFRNWESAWALEALYVVCYEIRVLAEKADKDLTSNGKSPEKLKAAGSLLMKVFGVLAGKGPKRVGALYVTCQLFKTYFKLGTVNLCRSVIRSIETARIFDFEEFPRRDKVTYMYYTGRLEVFNENFPAADTKLSYALQNCNPKRERNIRMILKYLVPVKLSLGIIPKDELLRNYNLHEYTKIVQALRKGDLRLLRHALQEHEDRFLRSGVYLVLEKLELQVYQRLMKKIYINQKLSDPARAHQLKLEGIAKALRWLDMDMDLDEVECIMTILIYKNLVKGYLAHKSKVVVLSKQDPFPKLNGKPVSS	0.0726392	0.0702179	0.0435835	0.0484262	0.0169492	0.062954	0.0338983	0.0411622	0.0169492	0.0435835	0.138015	0.0774818	0.0217918	0.0460048	0.031477	0.0726392	0.0290557	0.00726392	0.0532688	0.0726392
At4g33940	A0A1P8B8M3	MSSLGSSKSLRDEMEVTTADVFPEVNAAAVTENLDRNELVLADGVVSAEERNIEPDNRGERKIESESPPEDDVCPICFGSFTVPCRGNCGHWYCGNCILQYWNYAAISRPCKCPMCVRHITKLSPEPSLQERQEQEVKEVLDKVRRYNRLFVGGLTGFVQKVHELPFLVKRMVWHMMDTDVNNLYFHEVRIFAVKNILP	0.0725191	0.0839695	0.0458015	0.0419847	0.0343511	0.0916031	0.0305344	0.0496183	0.0229008	0.0534351	0.0839695	0.0305344	0.0343511	0.0496183	0.0496183	0.0496183	0.0419847	0.0114504	0.0305344	0.0916031
At5g52660	Q8H0W3	MVSRNSDGYFLDPTGMTVPGLGPSFTAAVSSSSSPTTSSTAVAVADVTAMVSSSEEDLSKKIRKPYTITKSRESWTEPEHDKFLEALQLFDRDWKKIEAFIGSKTVIQIRSHAQKYFLKVQKSGTGEHLPPPRPKRKAAHPYPQKAHKNVQLQVPGSFKSTSEPNDPSFMFRPESSSMLMTSPTTAAAAPWTNNAQTISFTPLPKAGAGANNNCSSSSENTPRPRSNRDARDHGNVGHSLRVLPDFAQVYGFIGSVFDPYASNHLQKLKKMDPIDVETVLLLMRNLSINLSSPDFEDHRRLLSSYDIGSETATDHGGVNKTLNKDPPEIST	0.0725076	0.0483384	0.0483384	0.0574018	0.00302115	0.0453172	0.0302115	0.0513595	0.0302115	0.0362538	0.0694864	0.0664653	0.0241692	0.0422961	0.0845921	0.129909	0.0755287	0.00906344	0.021148	0.0543807
At1g64110	B3H7I9	MDSKQMLLSALGVGVGVGVGLGLASGQAVGKWAGGNSSSNNAVTADKMEKEILRQVVDGRESKITFDEFPYYLSEQTRVLLTSAAYVHLKHFDASKYTRNLSPASRAILLSGPAELYQQMLAKALAHFFDAKLLLLDVNDFALKIQSKYGSGNTESSSFKRSPSESALEQLSGLFSSFSILPQREESKAGGTLRRQSSGVDIKSSSMEGSSNPPKLRRNSSAAANISNLASSSNQAPLKRSSSWSFDEKLLVQSLYKVLAYVSKANPIVLYLRDVENFLFRSQRTYNLFQKLLQKLSGPVLILGSRIVDLSSEDAQEIDEKLSAVFPYNIDIRPPEDETHLVSWKSQLERDMNMIQTQDNRNHIMEVLSENDLICDDLESISFEDTKVLSNYIEEIVVSALSYHLMNNKDPEYRNGKLVISSISLSHGFSLFREGKAGGREKLKQKTKEESSKEVKAESIKPETKTESVTTVSSKEEPEKEAKAEKVTPKAPEVAPDNEFEKRIRPEVIPAEEINVTFKDIGALDEIKESLQELVMLPLRRPDLFTGGLLKPCRGILLFGPPGTGKTMLAKAIAKEAGASFINVSMSTITSKWFGEDEKNVRALFTLASKVSPTIIFVDEVDSMLGQRTRVGEHEAMRKIKNEFMSHWDGLMTKPGERILVLAATNRPFDLDEAIIRRFERRIMVGLPAVENREKILRTLLAKEKVDENLDYKELAMMTEGYTGSDLKNLCTTAAYRPVRELIQQERIKDTEKKKQREPTKAGEEDEGKEERVITLRPLNRQDFKEAKNQVAASFAAEGAGMGELKQWNELYGEGGSRKKEQLTYFL	0.0723764	0.0566948	0.0422195	0.0470446	0.00361882	0.0965018	0.0349819	0.0603136	0.0108565	0.0506634	0.107358	0.0832328	0.0241255	0.0373945	0.039807	0.100121	0.0446321	0.00723764	0.0229192	0.0579011
At4g16250	P42497	MVSGGGSKTSGGEAASSGHRRSRHTSAAEQAQSSANKALRSQNQQPQNHGGGTESTNKAIQQYTVDARLHAVFEQSGESGKSFDYSQSLKTAPYDSSVPEQQITAYLSRIQRGGYTQPFGCLIAVEESTFTIIGYSENAREMLGLMSQSVPSIEDKSEVLTIGTDLRSLFKSSSYLLLERAFVAREITLLNPIWIHSNNTGKPFYAILHRVDVGILIDLEPARTEDPALSIAGAVQSQKLAVRAISHLQSLPSGDIKLLCDTVVESVRDLTGYDRVMVYKFHEDEHGEVVAESKRNDLEPYIGLHYPATDIPQASRFLFKQNRVRMIVDCYASPVRVVQDDRLTQFICLVGSTLRAPHGCHAQYMTNMGSIASLAMAVIINGNEEDGNGVNTGGRNSMRLWGLVVCHHTSARCIPFPLRYACEFLMQAFGLQLNMELQLALQVSEKRVLRMQTLLCDMLLRDSPAGIVTQRPSIMDLVKCNGAAFLYQGKYYPLGVTPTDSQINDIVEWLVANHSDSTGLSTDSLGDAGYPRAAALGDAVCGMAVACITKRDFLFWFRSHTEKEIKWGGAKHHPEDKDDGQRMNPRSSFQTFLEVVKSRCQPWETAEMDAIHSLQLILRDSFKESEAMDSKAAAAGAVQPHGDDMVQQGMQEIGAVAREMVRLIETATVPIFAVDIDGCINGWNAKIAELTGLSVEDAMGKSLVRELIYKEYKETVDRLLSCALKGDEGKNVEVKLKTFGSELQGKAMFVVVNACSSKDYLNNIVGVCFVGQDVTGHKIVMDKFINIQGDYKAIIHSPNPLIPPIFAADENTCCLEWNTAMEKLTGWPRSEVIGKLLVREVFGSYCRLKGPDALTKFMIVLHNAIGGQDTDKFPFPFFDRKGEFIQALLTLNKRVSIDGKIIGAFCFLQIPSPELQQALEVQRRQESEYFSRRKELAYIFQVIKNPLSGLRFTNSLLEDMDLNEDQKQLLETSVSCEKQISKIVGDMDVKSIDDGSFLLERTEFFIGNVTNAVVSQVMLVVRERNLQLIRNIPTEVKSMAVYGDQIRLQQVLAEFLLSIVRYAPMEGSVELHLCPTLNQMADGFSAVRLEFRMACAGEGVPPEKVQDMFHSSRWTSPEGLGLSVCRKILKLMNGGVQYIREFERSYFLIVIELPVPLMMMMPSS	0.0721649	0.0549828	0.0360825	0.0532646	0.0214777	0.0652921	0.0524055	0.0721649	0.0214777	0.0601375	0.0953608	0.0472509	0.0335052	0.0412371	0.040378	0.0790378	0.0446735	0.00859107	0.0257732	0.0747423
At1g21770	Q8H0Y9	MATGTATEKPKIVWNEGRHRFETDDHEAFIEYKMKNDGKVMDLVRTFVPPSKAGLGLASHLCVAAFEHASEHSFSIIPTCSYVSETFLHRNPTWQRLVHSEDDSKNLKSSI	0.0720721	0.045045	0.036036	0.0540541	0.018018	0.0810811	0.00900901	0.045045	0.0630631	0.045045	0.0630631	0.0720721	0.027027	0.0540541	0.045045	0.0990991	0.0720721	0.018018	0.018018	0.0630631
At5g41360	A0A1P8BCS7	MGNDERKRPTKKMKYGGKDDQKMKNIQNVEDYYDDADEDSRDGEGEEKRRDFTDLELKPDHGNRPLWACADGKIFLETFSPLYKQAYDFLIAIAEPVCRPESMHEYNLTPHSLYAAVSVGLETETIISVLNKLSKTKLPGEIIDFIHASTANYGKVKLVLKKNRYFIESPFPEVLKRLLSDDVINRARFTSEPYYGGDGFTIGKTSGELEAGPGELLNEAELAAAAEEKETHSFEIDPALVENVKQRCLPNALNYPMLEEYDFRNDNVNPDLDMELKPHAQPRPYQEKSLSKMFGNGRARSGIIVLPCGAGKSLVGVSAAARIKKSCLCLATNAVSVDQWAYQFKLWSTIKDDQICRFTSDSKERFRGNAGVVVTTYNMIAFGGKRSEEAEKIIEEMRNREWGLLLMDEVHVVPAHMFRKVISITKSHCKLGLTATLVREDEKITDLNFLIGPKLYEANWLDLVKGGFIANVQCAEVWCPMTKEFFAEYLKKENSKKKQALYVMNPNKFRACEFLIRFHEQQRGDKIIVFADNLFALTEYAMKLRKPMIYGATSHIERTKILEAFKTSKTVNTVFLSKVGDNSIDIPEANVIIQISSHAGSRRQEAQRLGRILRAKGKLEDRMAGGKEEYNAFFYSLVSTDTQEMYYSTKRQQFLIDQGYSFKVITSLPPPDAGSSLGYHSQEEQLSLLGKVLNAGDDMVGLEQLEEDTDGKALKTRRSMGSMSAMSGANGRVYMEYNSGRQKSGTKSRKPKRRHPTLKDR	0.0718016	0.0561358	0.0483029	0.0574413	0.0143603	0.0822454	0.0326371	0.0678851	0.0182768	0.0535248	0.0861619	0.0887728	0.0287206	0.0430809	0.04047	0.0652742	0.0456919	0.0078329	0.0391645	0.0522193
At5g17540	Q9LF70	MSGSLTFKIYRQKPELVSPAKPTPRELKPLSDIDDQEGLRFHIPTIFFYRHNPTTNSDPVAVIRRALAETLVYYYPFAGRLREGPNRKLAVDCTGEGVLFIEADADVTLVEFEEKDALKPPFPCFEELLFNVEGSCEMLNTPLMLMQVTRLKCGGFIFAVRINHAMSDAGGLTLFLKTMCEFVRGYHAPTVAPVWERHLLSARVLLRVTHAHREYDEMPAIGTELGSRRDNLVGRSLFFGPCEMSAIRRLLPPNLVNSSTNMEMLTSFLWRYRTIALRPDQDKEMRLILIVNARSKLKNPPLPRGYYGNAFAFPVAIATANELTKKPLEFALRLIKEAKSSVTEEYMRSLADLMVIKGRPSFSSDGAYLVSDVRIFADIDFGIWGKPVYGGIGTAGVEDLPGASFYVSFEKRNGEIGIVVPVCLPEKAMQRFVEELEGVFNGQVVFNRGSKSSNKLIMSSL	0.0715835	0.0737527	0.0390456	0.0412148	0.0151844	0.0737527	0.0130152	0.0694143	0.0151844	0.0498915	0.10846	0.0477223	0.032538	0.0607375	0.0672451	0.0629067	0.0477223	0.00650759	0.0303688	0.0737527
At2g25140	Q8VYJ7	MALRRLSKSVSSAIKAQYTLSRPSPLLRSRSLSSSPHYTSIGRPTNSFIGKINNSSITHATTTHGQLFPLSSPRRFCTTTAQVNQNEFTEMAWEGLINAFDAARESKQQIVESEHLMKALLEQKDGMARKIFTKAGIDNSSVLQATDLFISKQPTVSDASGQRLGSSLSVILENAKRHKKDMLDSYVSVEHFLLAYYSDTRFGQEFFRDMKLDIQVLKDAIKDVRGDQRVTDRNPESKYQALEKYGNDLTEMARRGKLDPVIGRDDEIRRCIQILCRRTKNNPVIIGEPGVGKTAIAEGLAQRIVRGDVPEPLMNRKLISLDMGSLLAGAKFRGDFEERLKAVMKEVSASNGQTILFIDEIHTVVGAGAMDGAMDASNLLKPMLGRGELRCIGATTLTEYRKYIEKDPALERRFQQVLCVQPSVEDTISILRGLRERYELHHGVTISDSALVSAAVLADRYITERFLPDKAIDLVDEAGAKLKMEITSKPTELDGIDRAVIKLEMEKLSLKNDTDKASKERLQKIENDLSTLKQKQKELNVQWEKEKSLMTKIRSFKEEIDRVNLEIESAEREYDLNRAAELKYGTLLSLQRQLEEAEKNLTNFRQFGQSLLREVVTDLDIAEIVSKWTGIPLSNLQQSEREKLVMLEEVLHHRVIGQDMAVKSVADAIRRSRAGLSDPNRPIASFMFMGPTGVGKTELAKALAGYLFNTENAIVRVDMSEYMEKHSVSRLVGAPPGYVGYEEGGQLTEVVRRRPYSVVLFDEIEKAHPDVFNILLQLLDDGRITDSQGRTVSFKNCVVIMTSNIGSHHILETLRNNEDSKEAVYEIMKRQVVELARQNFRPEFMNRIDEYIVFQPLDSNEISKIVELQMRRVKNSLEQKKIKLQYTKEAVDLLAQLGFDPNYGARPVKRVIQQMVENEIAVGILKGDFAEEDTVLVDVDHLASDNKLVIKKLESNASAEEMAA	0.0715768	0.0726141	0.0404564	0.0612033	0.00622407	0.0850622	0.0446058	0.0549793	0.0165975	0.0643154	0.103734	0.0695021	0.0290456	0.0311203	0.0311203	0.0746888	0.0477178	0.00311203	0.0228216	0.0695021
At2g41260	Q8L7T1	MAISLATAYISPCFTPESSNSASPSRTLSSVRLPSQIRRFGSVQSPSSSTRFAPLTVRAAKKQTFNSFDDLLQNSDKPVLVDFYATWCGPCQLMVPILNEVSETLKDIIAVVKIDTEKYPSLANKYQIEALPTFILFKDGKLWDRFEGALPANQLVERIENSLQVKQ	0.0714286	0.0964286	0.0285714	0.0285714	0.0857143	0.0892857	0.0607143	0.217857	0.0107143	0.00714286	0.0214286	0.0178571	0.00357143	0.0107143	0.0392857	0.0428571	0.0285714	0.0464286	0.0142857	0.0785714
At2g04690	A0A1P8AZ49	MELQVLVLRPIFFFFFFVFLTILQQSSSARVLTITKPDRHDYAASARWLVSQNSWGVLSTLSVDHKGAPFGNVVSFSDGLPEKGNGIPYFYLTTLDPTARNALKDQRASLAISESPLGTCTRDPMNPTCSKLTLTGKVKEFFLIDTTKKLTVKCFGLYLIIMFQLLILEGGSEEAEVAKKALFTKHPEMMDWPKDHDFRFFKLEIIDIFLINWYGGAKPITVDEYLHAKS	0.0714286	0.0380952	0.0285714	0.0571429	0.00952381	0.047619	0.0238095	0.0571429	0.0238095	0.0571429	0.12381	0.0666667	0.0190476	0.0761905	0.0571429	0.0809524	0.0666667	0.0190476	0.0238095	0.052381
At1g35660	F4HZZ6	MEQSAAPQPPTMPLPYLPSSVEASRDDLQCIGTMVIVPPKPVGFLCGSIPVLADNSFPASFTSALLPSQETVVTAPRYQMLPMETDLNLPPLLTDFPDNVLPLAAVKSRITGDISKEANVITSNLSKKCEALAVSGLVEYGDEIDVIAPVDILKQIFKIPYSKARVSIAVQRVGQTLVLNPGPDVEEGEKLIRRHNNQPKCTKNVDESLFLNFAMHSVRMEACDIPPTHREHTEKRSSSSALPAGENSHDNAPDDRLDKPAGSSKQSKQDGFICEKKKSKKNKAGVEPVRKNSQISEKIKSSGDSEKHSRGGSNEFLRVLFWQFHNFRMLLGSDLLLFSNEKYVAVSLHLWDVSEKVTPLTWLEAWLDNVMASVPELAICYHENGIVQGYELLKTDDIFILKGISEDGTPAFHPHVVQQNGLAVLRFLQSNCKEDPGAYWLYKSAGEDELQLFDLSIISKNHSSSVHNDSASSPSLIHSGRSDSMFSLGNLLYRVGHRLSLSVVPNDRNKCARFLTQCLNCLDAPDHLVVRAYAHEQFARLILNSDEESDLTFESNGVQREVKITDLEEEALDPVTIADHENETVTFSEDKFTEDHSVSNIVPLVSVRPKLEANVSLCKELLHSDSPDSHDTEGSAVNSSSDTSLDLGTLCQTTTSPISSKLSAINHVSQAIKSLRWTRQLQSSEQVDAFHDILPDFSKCSCGDPDCIEVCDIRKWLPTSKLDRKLWNLVLLLGESYLSLGEAYKEDKQLHQALNTVELACSIYGSMPQKFEETLFVSSMNKSLSLQSKFHERTQVEDLEAKSGPSDISVEELSSTRLFWAKVWMLVGDIYVQFHILKGQELSRRTKGTTNHLKMQSEVVKEVQRLKKKLTEYSQNCASCSLVNCSCKSDRASSGSSASSSNGSSARTVPHSRKHNRKLQSKNVASKVSRDVEDERVNFKVENKSRKEEEDTSGETKGAVRLEQNESNSKETPGAKKGGIFKYLKGSKTDDAESNLLAALNCYEETRRALQELPSNCSEFQSVLRKKGWVCNELGRNRLGSKELNKAEDAFADAIVAFKEVCDHTNVILINCNLGHGRRALAEEMVPKIEALELHRAFENAYQKALGTAKLEYSKSLRYYMAAKTELSVATAEASSVSDNLKVEVYTQLANTYLRFGMLLANEDTTAAAREQKNILENTHDSSSDGKSSDLRKREVLSASDAIREALALYESLGEIRKQEAAFAYLQLARYHKDCCLGFLETERQGSPRKPESNVIQRAKQYALLADRNWQKSMDFYGPENLPSMFLTILIERSALSSTVSNFWQLNFMLESALSRLLEGRHISKTYAESLRTEDPKLYTKFMAQLQMVLKRMLALSLPSEGANKSQTCGRSGDSGKLRELYKTSLKSTNLCDLNAMHALWTSSP	0.0711744	0.0491103	0.0498221	0.0548043	0.0220641	0.0782918	0.0377224	0.0448399	0.0256228	0.0362989	0.113879	0.0704626	0.0170819	0.0313167	0.0412811	0.116014	0.0462633	0.00996441	0.0227758	0.06121
At5g14270	F4K6Q7	MTERNGGFPGDYCFEAPGGDYDEGSDSPRVSEGSNCSKRKVGETFGVSKMVLPLSGLSSSDRKELIRRLRQELEQIRVFQKNFELSRTVALTSSSASGLTRVKSFGMSRCSTGPGKTVNPISAASKPTPVTTAVMLLMKQCEALLKRLMSHQYGWVFNTPVDVVKLNILDYFNVIEHPMDLGTVKNKLTSGTYSCPSEFAADVRLTFSNAMTYNPPGNDVYVMADTLRKFFEVRWKTLEKKLSGTKVHTEPSNLDAHKEKHIVIPVPMAKKRKTTAVDCENVVDPAKRVMTDEDRLKLGKDLESLTEFPAQLINFLRDHNSNEGGIGDDEIEIDINDLSDHALFQLRDLLDEHLREIQNKKSSVEPCEIELLHGSVPGNSSMQHCDGSELDDEVVDIGENEHPTSSISPVTIEKDLVLGNSNGNSLGSVSGDPKMSSLPRASKGLGTIDLEPMLDGATSASPTRGLASVGGLDQLESASPEKISSVEADCQQDGNSAQNEKQLPPEKSYRAAILKNRFADIILKAREKPLNQNDTRDPEKLQREREELELQKKKEKARLQAEAKAAEEARRKAEAQAAAEAAAEAKRKLELEREAARQALMEMEQSVELNENAKFLEDLELLKTVDTDHLTNTIEEEDGPDVGLRSFSFGGSNPLEQLGLFMKQDEDEEEADPLTSPAPEIDIEEGEID	0.0711176	0.0522496	0.0464441	0.0711176	0.0130624	0.105951	0.0333817	0.0638607	0.0174165	0.0377358	0.101597	0.0711176	0.0246734	0.0290276	0.0522496	0.0870827	0.0507983	0.00290276	0.011611	0.0566038
At1g04950	Q9MAU3	MSIVPKETVEVIAQSIGITNLLPEAALMLAPDVEYRVREIMQEAIKCMRHSKRTTLTASDVDGALNLRNVEPIYGFASGGPFRFRKAIGHRDLFYTDDREVDFKDVIEAPLPKAPLDTEIVCHWLAIEGVQPAIPENAPLEVIRAPAETKIHEQKDGPLIDVRLPVKHVLSRELQLYFQKIAELAMSKSNPPLYKEALVSLASDSGLHPLVPYFTNFIADEVSNGLNDFRLLFNLMHIVRSLLQNPHIHIEPYLHQLMPSVVTCLVSRKLGNRFADNHWELRDFAANLVSLICKRYGTVYITLQSRLTRTLVNALLDPKKALTQHYGAIQGLAALGHTVVRLLILSNLEPYLSLLEPELNAEKQKNQMKIYEAWRVYGALLRAAGLCIHGRLKIFPPLPSPSPSFLHKGKGKGKIISTDPHKRKLSVDSSENQSPQKRLITMDGPDGVHSQDQSGSAPMQVDNPVENDNPPQNSVQPSSSEQASDANESESRNGKVKESGRSRAITMKAILDQIWKDDLDSGRLLVKLHELYGDRILPFIPSTEMSVFL	0.0710383	0.0564663	0.0437158	0.0546448	0.00910747	0.0619308	0.0400729	0.0510018	0.0327869	0.0637523	0.123862	0.0582878	0.0218579	0.0291439	0.0710383	0.0765027	0.0364299	0.00728597	0.0255009	0.0655738
At4g13160	Q9SVR1	MDYQESYRLTFYGILVAFMELAFAYCLLCVSAFVFITSKLLLFMPCIGYQNSDLCIQKLLFDWPFRIILRVQKLATTNRPSVLHHQEQEQEQEQEQEEKTMVDKDKNSELMDRVRLLEVAVEQEKVAKAALMVELEQERAASASAADEAMAMILRLQADKASLEMEGKQYERMIDEKFAYDEEEMNILKEILFKREREKHFLEKELETYKHIDDDQETEDNEKRECDEDGEPIVYDVHVIEDNSQTKVRDDDVAEHKEMKEEEIVKDHDSVSSPTSSSTHLP	0.070922	0.0460993	0.0212766	0.0815603	0.0177305	0.148936	0.0567376	0.0141844	0.0283688	0.0496454	0.0957447	0.0744681	0.0425532	0.0390071	0.0212766	0.0567376	0.035461	0.0035461	0.0319149	0.0638298
At5g53080	Q5XEY4	MVFSNSLLSSTTSLTTWANQSSSQSSLSPRYSTWQCVCLRNQKRKPKLYLIPARHFLSTPIDSVSSSSITASRYATSGVSEVQRSTSSNNVTEMEEFEMELQELFNEVKSMVKIGKESDAMDLLRANYVAVKEELDSGLKGIEQAAVLDIIALGYMAVGDLKPVPALLDMINKIVDNLKDSEPLLDSVLMHVGSMYSVIGKFENAILVHQRAIRILENRYGKCNTLLVTPLLGMAKSFASDGKATKAIGVYERTLTILERNRGSESEDLVVPLFSLGKLLLKEGKAAEAEIPFTSIVNIYKKIYGERDGRVGMAMCSLANAKCSKGDANEAVDIYRNALRIIKDSNYMTIDNSILENMRIDLAELLHFVGRGDEGRELLEECLLINERFKGKNHPSMATHLINLAASYSRSKNYVEAERLLRTCLNIMEVSVGSEGQSITFPMLNLAVTLSQLNRDEEAEQIALKVLRIREKAFGEDSLPVGEALDCLVSIQARLGRDDGEILGLLKRVMMIQEKEFGPSAQELIVTLQKIIHFLEKLEMKDDKFKFRRRLALLRERYKQSLSY	0.070922	0.0620567	0.0478723	0.0460993	0.0141844	0.0851064	0.0283688	0.0549645	0.0124113	0.0656028	0.129433	0.0656028	0.035461	0.0283688	0.0248227	0.0957447	0.0390071	0.0035461	0.0283688	0.0620567
At2g26350	A0A1P8AY59	MRLNGDSGPGQDEPGSSGFHGGIRRFPLAAQPEIMRAAEKDDQYASFIHEACRDAFRHLFGTRIALAYQKEMKLLGQMLYYVLTTGSGQQTLGEEYCDIIQVAGPYGLSPTPARRALFILYQTAVPYIAERISTRAATQAVTFDESDEFFGDSHIHSPRMIDLPSSSQVETSTSVVSRLNDRLMRSWHRAIQRWPVVLPVAREVLQLVLRANLMLFYFEGFYYHISKRASGVRYVFIGKQLNQRPRYQILGVFLLIQLCILAAEGLRRSNLSSITSSIQQASIGSYQTSGGRGLPVLNEEGNLITSEAEKGNWSTSDSTSTEDNR	0.0708661	0.0734908	0.0262467	0.0341207	0.0314961	0.0577428	0.0577428	0.0734908	0.0288714	0.0577428	0.0971129	0.0209974	0.0209974	0.0419948	0.0472441	0.0971129	0.0603675	0.0131234	0.0393701	0.0498688
At5g23230	Q9FMX7	MASSSSRTYETRKREPNPKIAALLVIDMQNHFYSMAEPILQNALTTIDICRRASIPVFFTRHNHKSPTDHGMLGEWWNGDLILDGTTDSEIIPEINRQVTGPDEIVEKSTYSAFNNTHLQEKLDKIGVKEVIVIGVMTNLCCETTAREAFVKGFRVFFSTDATATVNEELHEATLMNLAYGFAYLVDCDRLRRGLLSS	0.0707071	0.0606061	0.0555556	0.0555556	0.020202	0.0757576	0.020202	0.0505051	0.030303	0.0707071	0.0858586	0.040404	0.030303	0.0454545	0.0353535	0.0656566	0.0909091	0.010101	0.0252525	0.0606061
At2g44950	A0A1P8AYB9	MASTGEPDRKRRHFSSISPSEAAAAVKKQPFFWPSSEDKLDTAVLQFQNLKLSQKLEAQQVECSILEDKLSQIKEKQLPYNSSLKTVHKSWEKLTASVESCSVRVSDSSSGAHRFVNKEDGSSPAVKNDFINRLLETGATESSSSNICSNQMEENGVNTSSQMTQTLYNLVAATEDLRCLKDELYPTVLRTNLGKDLCGQLALSELESEIKSFRGDLDDVLVKFKSLSRELQSHRDADAKVRVDLKRIRGELEDEVVELQQCNGDLSALRAERDATAGAFFPVLSLGNKLATSDRERDKQRDLQDMETVLKELTVLASGRLQQLKNLHEERTKMLGKMSNLQNKSKSVRCISSSQACLSLKDQLEKSKEAVFQYMALLEKLQVEKDSIVWKEREINIKNELGDVSRKTSAVTDSRMASLDSEIQKQLDEKMRIKTRLGNISRERGRKEIFADMKALISSFPEEMSSMRSQLNNYKETAGGIHSLRADVQSLSGVLCRKTKEYEALQLRSADYASQLGDLNATVCDLKNSHEELKLFLDMYKRESTDARDIAEAKEQEYRAWAHVQSLKSSLDEQNLELRVKAANEAEAVSQQMLAAAEAEIADLRQKMDDCKRDVAKHSDILKSKHEEHGTYLSEIQTIGSAYEDIVPQNQQLLLQVTERDDYNIKCYIYSEIDGSF	0.070615	0.0649203	0.0375854	0.0649203	0.0216401	0.095672	0.0637813	0.0353075	0.0148064	0.0455581	0.113895	0.0911162	0.0205011	0.0250569	0.0170843	0.105923	0.0387244	0.00455581	0.0205011	0.047836
At5g19430	A0A1P8BGB5	MFALCVGLVSELELILSMMLLLLCGNDKKKIQEEIHEPSFGNHGGCCAICLSEIPLQETAMVKGCEHTYCVTCILRWASCKESPTCPQCKHPFDFLSVHRALDGSIEDFLFEESVCLLLRASWFVPLDVVEQASYSHGYHDDFDIPYDYEDEDDDLDEFYLHGSSLRIGNRRWGGNGFVRSGRQEARPVQRYSGSGSSSSSSSGSSSSEPKDKQVKTTNTTGRRAKRAMKREAANKAAEVTAAAKHEAHLVRLGRK	0.0705882	0.0627451	0.0235294	0.0666667	0.0392157	0.0823529	0.0470588	0.0705882	0.0392157	0.0431373	0.0666667	0.054902	0.0117647	0.0352941	0.0352941	0.113725	0.0392157	0.0117647	0.027451	0.0588235
At5g13020	A0A1P8BGG0	MDYRPSDSSGTDDDLPPSHQGRYQRNARPTGNGRPSVLNSAPLSRVHNEMETQIHLIEQEAYSSILRAFKAQSDAITWEKESLITELRKELRVSDEEHRELLSRVNADEMIRRIREWRKANSLQSSVPQLVHDAPSPAVSGSRKKQKTSQSIASLAMGPPSPSLHPSMQPSSSALRRGGPPPGPKTKKPKTSMQYPSTGIAGRPQAGALTNEPGESGSYDPLVGRKVWTKWPDDNQYYEAVITDYNPVEGRHALVYDINSANETWEWKMMLCRKIWRDHVLFVFFYLVMISMVYIRHSLHVNERLVSFYTNCNSFRFCTLEVRD	0.070529	0.0755668	0.0428212	0.0478589	0	0.0831234	0.0428212	0.0906801	0.0251889	0.0503778	0.0680101	0.0604534	0.0251889	0.00503778	0.0806045	0.100756	0.0453401	0.0176322	0.02267	0.0453401
At5g44280	A0A1P8BEC3	MEIDLGEIRKDVQCPICLGIIKKTRTVMECLHRFCRECIDKSMRLGNNECPACRKHCASRRSLRDDPKFDALIAALFTNIDSYEEEELAFHEDEMARNKQIQASIAQISQRQSEALVKRRSLGKEAAVLMRSPRIASGSRRRRNSRNMEQQNASEAHEDDDNDDNNNRGRDKDSSSDERGTEVRQKKRRKRSTSRSTQHPSSSGANKNNGNCADNDTEVYRDTKGISPGLVWNPEILAWGRGGTRSNTRHGNNTSGGSSKSVRNARVNKLVEYLRSSVDGSSVELDIHVKLVSLDTKCIPDLPQPYLCCRPTLLVKQLREFVALQIHLKTEEVELLVTRRRVGEDAAIENLPAVTPASAAASKDEMLSLEDNETLSRLKIDFISSHEQHLIIAYRKKQTE	0.0704762	0.08	0.0552381	0.087619	0.0209524	0.142857	0.04	0.0419048	0.0190476	0.0419048	0.0647619	0.0628571	0.0152381	0.0228571	0.0361905	0.0952381	0.0361905	0.00380952	0.0133333	0.0495238
At3g20650	A0A1I9LQA7	MKRGFSDSPSSSAPPPSSRFKSNPEGDSQFLEDETTKNFARKVADHYSRRTNQTLEEREASPIIHLKKLNNWIKSVLIQLYARPDDAVLDLACGKGGDLIKWDKARIGYYVGIDIAEGSIEDCRTRYNGDADHHQRRKKFSFPSRLLCGDCFEVELDKILEEDAPFDICSCQFAMHYSWTTEARARRALANVSALLRPGGVFIGTMPDANVIIKKLREAEGLEIGNSVYWIRFGEEYSQKKFKSSSPFGIEYVFHLEDAVDCPEWIVPFNVFKSLAEEYDLELVFVKNSHEFVHEYMKKPEFVELMRRLGALGDGSNDQSTLSADEWEAAYLYLSFVLRKVCLLFIIFQSSPFLLRR	0.0702703	0.072973	0.0378378	0.0756757	0.0189189	0.0837838	0.0189189	0.0648649	0.0216216	0.0513514	0.0837838	0.0702703	0.0162162	0.0540541	0.0405405	0.0891892	0.0243243	0.0162162	0.0378378	0.0513514
At1g07530	Q9XE58	MGSYPDGFPGSMDELDFNKDFDLPPSSNQTLGLANGFYLDDLDFSSLDPPEAYPSQNNNNNNINNKAVAGDLLSSSSDDADFSDSVLKYISQVLMEEDMEEKPCMFHDALALQAAEKSLYEALGEKYPSSSSASSVDHPERLASDSPDGSCSGGAFSDYASTTTTTSSDSHWSVDGLENRPSWLHTPMPSNFVFQSTSRSNSVTGGGGGGNSAVYGSGFGDDLVSNMFKDDELAMQFKKGVEEASKFLPKSSQLFIDVDSYIPMNSGSKENGSEVFVKTEKKDETEHHHHHSYAPPPNRLTGKKSHWRDEDEDFVEERSNKQSAVYVEESELSEMFDKILVCGPGKPVCILNQNFPTESAKVVTAQSNGAKIRGKKSTSTSHSNDSKKETADLRTLLVLCAQAVSVDDRRTANEMLRQIREHSSPLGNGSERLAHYFANSLEARLAGTGTQIYTALSSKKTSAADMLKAYQTYMSVCPFKKAAIIFANHSMMRFTANANTIHIIDFGISYGFQWPALIHRLSLSRPGGSPKLRITGIELPQRGFRPAEGVQETGHRLARYCQRHNVPFEYNAIAQKWETIQVEDLKLRQGEYVVVNSLFRFRNLLDETVLVNSPRDAVLKLIRKINPNVFIPAILSGNYNAPFFVTRFREALFHYSAVFDMCDSKLAREDEMRLMYEKEFYGREIVNVVACEGTERVERPETYKQWQARLIRAGFRQLPLEKELMQNLKLKIENGYDKNFDVDQNGNWLLQGWKGRIVYASSLWVPSSS	0.0702211	0.0507152	0.0585176	0.0624187	0.0117035	0.0702211	0.0351105	0.0637191	0.0247074	0.0364109	0.083225	0.0572172	0.0247074	0.0494148	0.0481144	0.109233	0.0429129	0.0117035	0.0338101	0.0559168
At1g51090	Q9C684	MAEKVVMMKLKVDLNCSKCYKKVKKAIRKFPQITDELFDEKSNTIIIKVVCYDPERLMNKLCYKGDGSIKSIVILEPPKPPQPQPQPPQKPTAPAPAPAQAQAPALVRPAPVPVLVSSSAPQPMPMWQPYHCGPYYEAQQYQCYGRPVYESWGGGRQCCHEDMNSQGCSIM	0.0701754	0.0292398	0.0233918	0.0350877	0.0526316	0.0467836	0.0818713	0.0467836	0.0116959	0.0526316	0.0467836	0.0935673	0.0467836	0.0116959	0.140351	0.0584795	0.0175439	0.0116959	0.0526316	0.0701754
At1g76070	Q9SGS5	MDIKHHTSTSKPKNKNKLLKMLPKAMSFGHRVPPFSPGRDLHHNNHHNYTAANKMFFSGPMVPLVPNAARVRRNKSDAVWDEPTSPKVSCIGQIKLGKSKCPTGKKNKAPSSLIPKISKTSTSSLTKEDEKGRLSKIKSIFSFSPASGRNTSRKSHPTAVSAADEHPVTVVSTAAVPSLGQMKKFASSRDALGDFDWAVEMKHEEESPADHHRGYYSDDDTRGAYLRYDDDEDEDDIIIPFSAPLGLKPKKEVNLWKRRTMDPPKPLHLQTI	0.0698529	0.0514706	0.0404412	0.0735294	0.00735294	0.0404412	0.0110294	0.0477941	0.0477941	0.0404412	0.0625	0.113971	0.0294118	0.0330882	0.0882353	0.110294	0.0551471	0.0110294	0.0183824	0.0477941
At5g17850	Q9FKP2	MGFSFSSNRFGYLTVTFLLVISCLLLGFFTNPVDSSALRPKSEHDCSALKHFHDYKSKCAYLKSIDPCASQGFFDYLSFLYCNFEGFPILGQFLLFLWLLLLFYLLGHTASEYFCSSLESLSKLLNLSPTVAGVTLLSLGNGAPDLFASLVSFMGESKGTYDVGLNTVVGGSGFVTCVVVGIISISLHKRRVRIERAAFIRDICFFCAAIGSLALILVYGKINFWGALGFCSLYAVYVAFVVLSWRFGGDQGAESDLESIHKRGSLSEPILQRDGLEEIEDGVVNGEHQIVDDDDDHQRYYYWKRLVIWAITLPLNLPRILTIPVVSEDKWSKPLAVASVTFAPVLLSFLWNWKRKPTSFEAGVVYLIGCLIGIALGFIAGATTKKLTPPKKWLLPWLAGGFVMSMTWSYISAQELVALLTSLGYIFGVSPSILGLTVLAWGNSIGDLITNLTMALHDGNEGAQVAVSGCYAGPIFNTLFALGISLVGCAWEAYPLSIVIKTDPRLLESLGFLVAGLVWSFLVLFSNRMRLGGVMGIGLLVIYLASLSLRIMQTVGDAH	0.0697674	0.0322004	0.0268336	0.039356	0.0232558	0.0339893	0.0161002	0.0948122	0.0178891	0.0644007	0.153846	0.0357782	0.0143113	0.0661896	0.0357782	0.0930233	0.0429338	0.0250447	0.0357782	0.078712
At1g21160	C0SUW8	MDPRNSSAWGGGDGLPLISSMGGVESKNRCCVTDDDGSIGTKLCEKPKAEEIDFSARKKKLKSKKGGSVSFALLDVEDDKEEAEDGDDKNPSIRSDEVVGETSMSKKKKKDKSGKHGVCEEDDDADKILAQHGITTTVSTGPEAEIALAQPEQVASADGAVDKDGEEKTVESATAKKKKKKKDKDKKASASLAISSVEAKEDRQGKKDVKIKVAEKKVPKHVREKQETLARWKEAEDGKKKEEEERLRKEEEERRIEEEREREAEEIRQKRKIRKMEKKQEGLILTAKQKRDAAKNEAFRKRVLTDAGSLLVADKNGDSSKRPIYGNKNKLACKKANDPASVQAKGDGETKENHAADEPCTLPDLVSVEDRRVGIIESVDTEETHESVDVSQENGDEEDVWDAKTNFTIKGDSDDEEEKPQPVFKKGLKDTASKAHDSVPGADRPTVKPGGSGKPKTAAKKAMPKVDDTTRPKDTSKKDEGLVLNELAKEVEENLRSPICCIMGHVDSGKTKLLDCIRGTNVQEGEAGGITQQIGATFFPAENIRERTKELQANAKLKVPGILVIDTPGHESFTNLRSRGSNLCDLAILVVDIMRGLEPQTIESLNLLRRRNVKFIIALNKVDRLYGWEKSKNAPIRKTMMQQTGDVVKEFKMRLNRVQNQFQEQGLNSMLYYKNREMGETISILPASAISGEGIPDLLLFLVQWAQKTMVEKLTYVDKVQCTVLEVKVIEGHGITVDVVLVNGVLREGDQIVVCGSQGPIVTTIRSLLTPYPMNEMRVTGTYMPHREVKAAQGIKIAAQGLEHAIAGTALHVIGPNEDMEEAKKNAMEDIESVMNRIDKSGEGVYVQASTLGSLEALLEFLKSSDVKIPVSGIGIGPVHKKDIMKAGVMLEKKKEFATILAFDVKISAEARELADKMGVKIFCDDTIYCLFDKFKSYIEGIKEEKKKETACEAVFPCILQILPNHIYNQRDPIILGVKVNDGILKVGTPICIVKRIENVRVFMDIGRVSSIKNNNNMPVDYARKGQEVAIKIIASNPEEQKMFGRHFGVDDRLISHISSRSVDVIRTNYWNELSNDEKDLVLRLKRIFKIQ	0.0695971	0.0512821	0.0393773	0.0732601	0.0155678	0.0970696	0.0320513	0.0723443	0.014652	0.0686813	0.0668498	0.118132	0.0228938	0.0210623	0.03663	0.0595238	0.0467033	0.00549451	0.0119048	0.0769231
At2g01220	F4IM97	MGDAAIRTVVEAIHSSPTQAVVYLCGGASLALGWLMSVPGASNTLLESVVPYSRVSMVQLLGRVPSQHCSQALAKEMALLAYNRALKLSKPGYPVLGVGFTGSLVTSRPKRGDHRFFLSMRASDRILESSVTLTKNLRSREEEDKVSSCALIQAMAKACQVSGTLDSGLTESEVPYESETHFTEEQELEQLINGHLCCKIYPFSGAHGSDEDRKIILPGSFNPLHEGHLKLLEVAMSVCGGGYPCFEISAINADKPPLTIAQIKDRVKQFEVVGKTIIVSNQPYFYKKAELFPGSSFVIGADTAARLVNPKYYEGSIKRMLEILGDCKRTGCTFLVGGRNVDGVFKVLEDVDIPEEIIDMFISIPADIFRMDISSTEIRKKQGGGTN	0.0695876	0.0489691	0.0257732	0.0438144	0.0257732	0.0721649	0.0309278	0.0850515	0.0206186	0.064433	0.0953608	0.056701	0.0257732	0.0386598	0.0489691	0.0927835	0.0463918	0.00257732	0.0283505	0.0773196
At5g06750	B3H5W7	MPFGQDLVMKSVFMKPELERLILCLGVSRERSCISEEALRAAFSATEEGFLTLVRRTCGLKPLIAAVGSCCLVGVIWKGTLLIANVGDSRAVLGSMGSNNNRSNKIVAEQLTSDHNAALEEVRQELRSLHPDDSHIVVLKHGVWRIKGIIQVSRSIGDAYLKRPEFSLDPSFPRFHLAEELQRPVLSAEPCVYTRVLQTSDKFVIFASDGLWEQMTNQQAVEIVNKHPRPGIARRLVRRAITIAAKKREMNYDDLKKVERGVRRFFHDDITVVVIFIDNELLMVEKATVPELSIKGFSHTVGPSKFSIFLS	0.0687023	0.086514	0.0330789	0.0687023	0.0152672	0.0661578	0.0254453	0.0661578	0.0356234	0.0585242	0.0890585	0.0381679	0.0229008	0.0483461	0.0330789	0.0941476	0.0330789	0.0127226	0.0152672	0.0890585
At1g71350	Q0WUR1	MFKKAVEAKSHQRLSGADRKKLRRTVRNRLPLLTDELLDAILPPKVEITLSKFQNRVIVYSIEGGCPMFFDIDGRGTEIFPTVFALWEAPEMLPSFMLKGGEVSRYIIGGADLMFPGILIPPQGYPSFSAGEIWAVKVPGNLAPIAVGCTTMSSEEARKAGLRGKALRITHYYRDFLWESAEGHYVPNAGFMEDVVMEDPSYLAPGSGEDILDTSASTGNEEDESALETASTSAADAKNDAEVHVVGSMNELYLVDDVCATETNTDKQITLSPEEVDTLLDQCLLQALHTTLKEKDLPIPGSTLWANHVLPCRPSGLTLDIKKSSHKKLSKWLQSKASGGMISVKEDKHKKEIVLISVNRSHPDYKSFKPEKKKAEVSESPGERSTAQAQSEKGLEIIEVYKSSIHNSAIFASVGEDKGNLYTASEATDVVFKYIEKENLVKPTNKSMVVLDPILCDALFKGAIKKGSAYPSEIHKKDVGSTFVGRMQPNHVVMRGGGEPVVRKGAVKPVQIMTERRQGNKKVTKVTGMETFLIDPDSFGSELQKKFACSTSVGELPGKKGYEVLIQGGVIDNLARYMVEHYGVPKRYIEVLDKTRK	0.0686767	0.040201	0.0284757	0.0536013	0.0117253	0.080402	0.0234506	0.078727	0.0217755	0.0552764	0.0837521	0.0904523	0.0268007	0.0318258	0.0552764	0.080402	0.0536013	0.00837521	0.0284757	0.078727
At1g56600	Q9FXB2	MAPEINTKLTVPVHSATGGEKRAYVTFLAGTGDYVKGVVGLAKGLRKAKSKYPLVVAVLPDVPEDHRKQLVDQGCVVKEIEPVYPPENQTEFAMAYYVINYSKLRIWEFVEYNKMIYLDGDIQVFDNIDHLFDLPNGQFYAVMDCFCEKTWSHSPQYKIGYCQQCPDKVTWPEAKLGPKPPLYFNAGMFVYEPNLSTYHNLLETVKIVPPTLFAEQDFLNMYFKDIYKPIPPVYNLVLAMLWRHPENIELDQVKVVHYCAAGAKPWRFTGEEENMDREDIKMLVKKWWDIYNDESLDYKNVVIGDSHKKQQTLQQFIEALSEAGALQYVKAPSAA	0.0686567	0.0208955	0.0447761	0.0597015	0.0179104	0.0686567	0.0447761	0.0507463	0.0238806	0.0477612	0.080597	0.0835821	0.0268657	0.041791	0.0716418	0.0298507	0.038806	0.0208955	0.0656716	0.0925373
At1g08050	Q9LN03	MENPNNLRESKSHLNLNECLTLPKTLDPSSPSPSDASRSSVDPNRPDSSSSRPGSTPSSSGLRFSKGRCAICLYEIRKEDGKAIFTAECSHSFHFDCITSNVKHGNRICPLCRTQWKQVPLCDVDSVPTFVAQRGFEDDEPLPQGDTQIHSDGHRSDHQALEIKLFPEVSALAKPVSRADFAVLVHLKAEGVSDDARRARAPLDLITVLDVSGSMDGVKMELMKNAMSFVIQNLGETDRLSVISFSSMARRLFPLRLMSETGKQAAMQAVNSLVADGGTNIAEGLKIGARVIEGRRWKNPVSGMMLLSDGQDNFTFSHAGVRLRTDYESLLPSSCRIPIHTFGFGSDHDAELMHTISEVSSGTFSFIETETVIQDAFAQCIGGLLSVVILEQVVEIECIHEQGLKISSIKAGSYRSRIAPDARTATIDVGDMYAEEERDFLVLLEIPCCDNGSGESESLSLLKVRCVYKDPVTKEIVHVESGELSIQRPMKLTGKEVVSIEVDRQLNRFLVSQAMSEARVLADGGDLSGAVGILRNRERELSETPSAQSSDRLCQSLSSELSALQERMTSRRMYRTSGRAYAFSSMSSHSAQRATARGDSTQGFSPVQAYQTSPMARMVTRSQLLVLESPTKPSPGRGEQS	0.0686427	0.074883	0.0265211	0.0592824	0.0234009	0.0686427	0.0405616	0.0655226	0.0234009	0.0483619	0.0904836	0.0358814	0.0296412	0.0343214	0.0483619	0.131045	0.0483619	0.00312012	0.0124805	0.0670827
At5g19150	Q94AF2	MLVKPSIISGLVRLTSHSPSSSSSVLRRQEFLVRTLCGSPIIRAMSSTSEADAESVLRTVTPSLDLKRHKGQAGKIAVIGGCREYTGAPYFAAISALKIGADLSHVFCTKDAAPVIKSYSPELIVHPVLEESYSISQLSEEDKREVQDKVLGEVGKWMERFDCLVIGPGLGRDPFLLECVSIIMLLAKKSNVPFVIDGDGLFLVTNSIDLVHSYPLAVLTPNVNEYKRLVQKVLNCEVDEQNAEDQLRSLAKQIGGVTILRKGKSDLISNGETVKSVSIYGSPRRCGGQGDILSGGVAVFLSWAQQLKSDPESPSENPAILGCIAASGLLRKAASLAFTKHKRSTLTSDIIECLGESLEDICPAS	0.0684932	0.0493151	0.0219178	0.0493151	0.0273973	0.0630137	0.030137	0.0767123	0.0164384	0.0712329	0.115068	0.060274	0.0109589	0.0246575	0.0493151	0.120548	0.0383562	0.00547945	0.0191781	0.0821918
At5g09390	F4KCL2	MADSSSRRNLKRSFLEDEDSDKQPPEKRVRFPKGKKSKPEQLLEEEALARRKARDAAKERAKIRNQNTTKLFIEDDSDDINQAQETYEDDGNRTEDGIQIEAFSLDREKEEGYFDADGNFVEYVREKEVKDAWLDSIEKNPMYMGRSAANDTEMDDDSGNEKAGDDLSQDEIGVRKRRIANVLEPGETVLRALRRLKGNSNNRKEKMTSETKLIFDQLTEDADKLIENGDYNVYHEEQEVFQREAEGYERLAQAKENGTANIVSCDMFGDDENAPEPSSDLQPSSSISGTQLNSDYVFDESSGYYYSSSLGYYYDPNTGLYCYATTGKWYDEETKEYKEVVSEVATEEV	0.0683761	0.0683761	0.0569801	0.102564	0.00569801	0.131054	0.037037	0.0569801	0.002849	0.034188	0.0598291	0.0740741	0.017094	0.02849	0.02849	0.0797721	0.045584	0.00569801	0.0541311	0.042735
At5g63860	Q9FN03	MAEDMAADEVTAPPRKVLIISAGASHSVALLSGDIVCSWGRGEDGQLGHGDAEDRPSPTQLSALDGHQIVSVTCGADHTVAYSQSGMEVYSWGWGDFGRLGHGNSSDLFTPLPIKALHGIRIKQIACGDSHCLAVTMEGEVQSWGRNQNGQLGLGDTEDSLVPQKIQAFEGIRIKMVAAGAEHTAAVTEDGDLYGWGWGRYGNLGLGDRTDRLVPERVTSTGGEKMSMVACGWRHTISVSYSGALYTYGWSKYGQLGHGDLEDHLIPHKLEALSNSFISQISGGWRHTMALTSDGKLYGWGWNKFGQVGVGNNLDQCSPVQVRFPDDQKVVQVSCGWRHTLAVTERNNVFAWGRGTNGQLGIGESVDRNFPKIIEALSVDGASGQHIESSNIDPSSGKSWVSPAERYAVVPDETGLTDGSSKGNGGDISVPQTDVKRVRI	0.0681818	0.0477273	0.0318182	0.0681818	0.0159091	0.0477273	0.0454545	0.138636	0.0340909	0.05	0.0704545	0.0340909	0.0181818	0.0181818	0.0363636	0.0931818	0.05	0.0318182	0.0227273	0.0772727
At1g15330	Q9XI37	MQEEKSKEDHSRLINVTAKDLTVRNRRLVEVPYTATLSHAMNTLVANSISALPVAAPPGHWIGAGGSMIMESDKQTGVVRKHYIGILTMLDILAHIAGEDSNLSDLDRKMSSQVSSIIGHCLEGLSLWTLNPNTSVLECMEVFSKGIHRALVPVESSIESNNTIAGVELIESASAYKMLTQMDLLRFLKDHHFDDLKTVLSRSISDLGAVNDSVYAITERTTVSNAINVMKGALLNAVPIVHAPDIAQEDHLQLVNGRHRKVIGTFSATDLKGCRLPELQTWLPLTALEFTEKTSGKEREVVSCGVESTMEEAIEKVVTRGVHRVWVMDQQGLLQGVVSLTDIIRSLRSTLS	0.0681818	0.0511364	0.0397727	0.0511364	0.0113636	0.0681818	0.0284091	0.0596591	0.0369318	0.0653409	0.113636	0.0454545	0.0340909	0.0142045	0.0284091	0.0965909	0.0710227	0.0113636	0.0113636	0.09375
At3g27870	A0A1I9LQR1	MNLDGETNLKLKHALEITSDEESIKNFRGMIKCEDPNEHLYSFVGTLYFEGKQYPLSPQQILLRDSKLKNTDYVYGVVVFTGHDTKVMQNATDPPSKRSKIEKKMDQIIYILFSILIVIAFTGSVFFGIATRRDMSDNGKLRRWYLRPDHTTVFYDPRRAVAAAFFHFLTALMLYGYLIPISLYVSIEVVKVLQSIFINQDQEMYHEETDRPARARTSNLNEELGQVDTILSDKTGTLTCNSMEFVKCSIAGTAYGRGMTEVEVALRKQKGLMTQEEVGDNESLSIKEQKAVKGFNFWDERIVDGQWINQPNAELIQKFFRVLAICHTAIPDVNSDTGEITYEAESPDEAAFVIASRELGFEFFSRSQTSISLHEIDHMTGEKVDRVYELLHVLEFSSSRKRMSVIVRNPENRLLLLSKGADSVMFKRLAKHGRQNERETKEHIKKYAEAGLRTLVITYREIDEDEYIVWEEEFLNAKTLVTEDRDALIDAAADKIEKDLILLGSTAVEDKLQKGVPDCIEKLSQAGVKIWVLTGDKTETAINIGYACSLLREGMKQILVTLDSSDIEALEKQGDKEAVAKASFQSIKKQLREGMSQTAAVTDNSAKENSEMFGLVIDGKSLTYALDSKLEKEFLELAIRCNSVICCRSSPKQKALVTRLVKNGTGRTTLAIGDGANDVGMLQEADIGVGISGAEGMQAVMASDFAIAQFRFLERLLLVHGHWCYRRITLMICYFFYKNLAFGFTLFWYEAYASFSGKPAYNDWYMSCYNVFFTSLPVIALGVFDQDVSARLCLKYPLLYQEGVQNVLFSWERILGWMLNGVISSMIIFFLTINTMATQAFRKDGQVVDYSVLGVTMYSSVVWTVNCQMAISINYFTWIQHCFIWGSIGVWYLFLVIYGSLPPTFSTTAFQVFVETSAPSPIYWLVLFLVVFSALLPYFTYRAFQIKFRPMYHDIIVEQRRTERTETAPNAVLGELPVQVEFTLHHLRANLSRRDSWN	0.0681245	0.0538267	0.038688	0.0513036	0.0151388	0.0698066	0.0361648	0.0571909	0.0168209	0.0630782	0.0958789	0.059714	0.0252313	0.058032	0.0294365	0.0698066	0.058873	0.0142977	0.0412111	0.0773759
At5g58160	Q9LVN1	MALFRKLFYRKPPDGLLEICDRVFVFDCCFSTDSWEEENYKVYMAGVVNQLQEHFPEASSLVFNFREVGTRSVMADVLSEHGLTIMDYPRHYEGCSLLPVEVMHHFLRSSESWLSLGPNNLLLMHCESGAWPVLAFMLAALLIYRKQYSGESKTLDMIYKQAPRELLRLFSPLNPIPSQLRYLQYVSRRNLVSEWPPLDRALTMDCVILRFIPDVSGQGGFRPMFRIYGQDPFFVDDKKPKLLYTTPKKGKHLRVYKQAECELVKIDINCHVQGDIVIECLSLNDDMEREVMMFRVVFNTAFIRSNILMLNRDEVDTLWHIKEFPKGFRVELLFSDMDAASSVDLMNFSSLEEKDGLPIEVFSKVHEFFNQVDWVDQTDATRNMFQQLAIANAVQEGLDGNSSPRLQGLSPKSIHDIMKHAAIENSAKFKLSSMSEVETIDTPEKPPTDSVKKFIAEDVHSVLQINNQEQNASEDATKLLHQESPSLKLVHHSATVKPLVDDSKSPENAEENFPKSPSAHDGKAISFSPPTPSPPHPVRPQLAQAGAPPPPPPLPAAASKPSEQLQHSVVQATEPLSQGNSWMSLAGSTFQTVPNEKNLITLPPTPPLASTSHASPEPSSKTTNSLLLSPQASPATPTNPSKTVSVDFFGAATSPHLGASDNVASNLGQPARSPPPISNSDKKPALPRPPPPPPPPPMQHSTVTKVPPPPPPAPPAPPTPIVHTSSPPPPPPPPPPPAPPTPQSNGISAMKSSPPAPPAPPRLPTHSASPPPPTAPPPPPLGQTRAPSAPPPPPPKLGTKLSPSGPNVPPTPALPTGPLSSGKGRMLRVNLKNSPAKKLKPYHWLKLTRAVNGSLWAETQMSSEASKAPDIDMTELESLFSASAPEQAGKSRLDSSRGPKPEKVQLIEHRRAYNCEIMLSKVKVPLQDLTNSVLNLEESALDADQVENLIKFCPTREEMELLKGYTGDKDKLGKCELFFLEMMKVPRVETKLRVFSFKMQFTSQISELRNSLGVVNSAAEQVKNSEKFKRIMQTILSLGNALNQGTARGAAVGFKLDSLPKLSETRARNNRMTLMHYLCKILAEKIPEVLDFTKELSSLEPATKIQLKFLAEEMQAINKGLEKVVQELSLSENDGPISHNFNKILKEFLHYAEAEVRSLASLYSGVGRNVDGLILYFGEDPAKCPFEQVVSTLLNFVRLFNRAHEENGKQLEAEAKKNAAEKEKPKTGGLDTEIKKPLNEEVKEEKTKTSGLGKEMSDRLKERTAP	0.0679758	0.0415408	0.0438066	0.0422961	0.0120846	0.070997	0.0362538	0.0415408	0.0226586	0.0354985	0.109517	0.0672205	0.0287009	0.0415408	0.111782	0.097432	0.0453172	0.00679758	0.0181269	0.0589124
At1g28540	Q9SHP5	MAEKSQIPDNNNNTSSSAKKPTPEIGSGSGKRYYNPPESVNPDQATLREQWKFAIRQYSKWYSHAWGTAILAGGFFFGLGWIIKGSNPLPSLQSSSKPRDEEK	0.0679612	0.038835	0.0679612	0.0291262	0	0.0582524	0.0485437	0.0873786	0.00970874	0.0582524	0.0485437	0.0873786	0.00970874	0.038835	0.0873786	0.135922	0.038835	0.038835	0.038835	0.00970874
At2g46660	Q9ZNR0	MATKLESSLIFALLSKCSVLSQTNLAFSLLAVTIIWLAISLFLWTYPGGPAWGKYLFGRLISGSYKTGNVIPGPKGFPLVGSMSLMSSTLAHRRIADAAEKFGAKRLMAFSLGETRVIVTCNPDVAKEILNSPVFADRPVKESAYSLMFNRAIGFAPHGVYWRTLRRIASNHLFSTKQIRRAETQRRVISSQMVEFLEKQSSNEPCFVRELLKTASLNNMMCSVFGQEYELEKNHVELREMVEEGYDLLGTLNWTDHLPWLSEFDPQRLRSRCSTLVPKVNRFVSRIISEHRNQTGDLPRDFVDVLLSLHGSDKLSDPDIIAVLWEMIFRGTDTVAVLIEWILARMVLHPDMQSTVQNELDQVVGKSRALDESDLASLPYLTAVVKEVLRLHPPGPLLSWARLAITDTIVDGRLVPAGTTAMVNMWAVSHDPHVWVDPLEFKPERFVAKEGEVEFSVLGSDLRLAPFGSGRRICPGKNLGFTTVMFWTAMMLHEFEWGPSDGNGVDLSEKLRLSCEMANPLPAKLRRRRS	0.0679245	0.0716981	0.0339623	0.045283	0.0132075	0.0622642	0.0207547	0.0603774	0.0226415	0.0433962	0.124528	0.0415094	0.0339623	0.0471698	0.054717	0.0867925	0.0509434	0.0245283	0.0150943	0.0792453
At2g42950	Q8GY73	MNANHKNGNPGYHNLWTNGLICAFEFCQGRRKNNTSVHGDSSLRIKKQECETDQFGTGEDEEHSRSYWRGIGWDRISELVQTVQVDNNWDLRKIDLDEDEATVAELAAPYWERPLAGPTWWCHLDATHHGIASWLRNAHWLHPAVSLALRDESKLISERMKHIFYEVPVRVAGGLLFELLGQSAGDPFIQEDDIPIVLRSWQAQNFLVTALHVKGFALNISVLGITEVQEMLIAGGACIPRTVHELIAHLACRLARWDDRLFRKYIFGAADEVELMFMNKRLYEDPNLFTTILNQEIRRLSTQVIRVKWSLHAREEIVFELLQQLKGNRTKDLLEGIKKSTRDMINEQEAVRGRLFTIQDVMQNTVRAWLQDQSLTVTHNLGIFGGVGLLITIVTGLFGINVDGIPGAKDFPQAFALFSVVLFVSGLVLVVAGLIYLGLKEPVAEENVETRKLELDEMVKKFQQEAESHAQVCKKVPQNIERTTSRSRMIVHDPNGYVLLE	0.0678643	0.0638723	0.0479042	0.0518962	0.0139721	0.0778443	0.0479042	0.0698603	0.0339321	0.0638723	0.113772	0.0439122	0.0179641	0.0419162	0.0299401	0.0439122	0.0499002	0.0259481	0.0159681	0.0778443
At3g14180	Q9LJG8	MEDDEDIRSQGSDSPDPSSSPPAGRITVTVASAGPPSYSLTPPGNSSQKDPDALALALLPIQASGGGNNSSGRPTGGGGREDCWSEAATAVLIDAWGERYLELSRGNLKQKHWKEVAEIVSSREDYGKIPKTDIQCKNRIDTVKKKYKQEKVRIANGGGRSRWVFFDKLDRLIGSTAKIPTATSGVSGPVGGLHKIPMGIPMGSRSNLYHQQAKAATPPFNNLDRLIGATARVSAASFGGSGGGGGGGSVNVPMGIPMSSRSAPFGQQGRTLPQQGRTLPQQQQQGMMVKRCSESKRWRFRKRNASDSDSESEAAMSDDSGDSLPPPPLSKRMKTEEKKKQDGDGVGNKWRELTRAIMRFGEAYEQTENAKLQQVVEMEKERMKFLKELELQRMQFFVKTQLEISQLKQQHGRRMGNTSNDHHHSRKNNINAIVNNNNDLGNN	0.0677201	0.0722348	0.0541761	0.0541761	0.00677201	0.0564334	0.0609481	0.108352	0.0158014	0.0428894	0.0609481	0.0722348	0.0316027	0.0225734	0.0609481	0.0993228	0.0428894	0.013544	0.013544	0.0428894
At5g22290	A0A1P8BAF4	MGYWKATGKERDVKSGSEVIGTKRTLVFHIGRAPKGERTDWIMHEYCVKGVSLDDAMVVCRVRRNKEYNSGTSQKAPKPNSSAEKHAKVQNGATSSGSPSDWDNLVDFYLAGESGEKLLAEMAESSENLQVDNDEDFFADILRDEIINLDEAVMTGNTPNEVPTLESASMEIRVLPLPNMIDKQMSSLLEERPSQKKKGKDATESLSSCFVGLYSIKSVNKARWDVIIGVVALIAMLFYLE	0.0676471	0.0470588	0.0411765	0.0705882	0.0117647	0.0823529	0.0176471	0.0617647	0.0117647	0.0470588	0.0705882	0.0852941	0.0352941	0.0382353	0.0441176	0.1	0.0441176	0.0176471	0.0294118	0.0764706
At5g13310	Q9LYU5	MASSGSADEDFQSRVAKIFGSLPFSRPSSSKFSTSSSAPASRQQSGSVWTLSDTEVEKREWKRDSYDRDEIPCASSFDELLKQQKPSEDDLKDIDCGEDFDGVWSIRASMGLDRTLDDEAEEDEYDKVALGEENDGEGCGRIRDPRANYVAARIRLKEDEIEANKFNTSASQPSESKEPHAEESSEAMPRKPILKRKENSSDSEARTSKRVRFDSVPEETLKKPEDTCSASASSKIVSHQGKSGARVPDYLLNPSSYTRYSFDPSCELDVESPTGEYMDTPNAVEGLKNPESESFPKVSFIPQNKTKDVSEDSSNCNETKPIVAGELAEEERPSATEDGDTEIRESESCTSFQSKGRQYRAKLSLDETDV	0.0675676	0.0648649	0.0297297	0.0918919	0.0189189	0.121622	0.027027	0.0459459	0.00540541	0.0324324	0.0486486	0.0702703	0.0108108	0.0324324	0.0594595	0.154054	0.0459459	0.00810811	0.0216216	0.0432432
At4g15780	A0A2H1ZEN2	MGQESFIYSFVARGTMILAEYTEFTGNFPSIAAQCLQKLPSSSNSKFTYNCDHHTFNFLVEDGYAYCVVAKDSLSKQISIAFLERVKADFKKRYGGGKASTAIAKSLNKEFGPVMKEHMNYIVDHAEEIEKLIKVKAQVSEVKSIMLENIDKAIDRGENLTVLTDKTENLRSQAREYKKTKGHR	0.0675676	0.036036	0.0495495	0.0405405	0.0225225	0.0675676	0.0405405	0.0540541	0.0225225	0.0765766	0.0900901	0.0990991	0.027027	0.0495495	0.0135135	0.0720721	0.0495495	0.00900901	0.0405405	0.0720721
At4g18900	F4JSB9	MRADELPSKEEIEMHKDSCKYFSNDTEEEETEDEEENGEVAHAKAVAEEFGKSSKSKNVSSSMELDDEVAEGLKELDMDNYDEEDDGIEIFSSGRGDLYYKSNEMDPYLKRNDDHDDDSDDDPPILPTDLVIVCAMTDDKEANRLDVYVSEDTSHGSPNMYNHHYRIIPAIPLCTAWLDCPLKGGERGNFLAVGSDGTPTIEIWDLDAWFDMLPCVQLGGQNKEGNYKQGSHTRSVLGLAWNKEFRNILASASADKKVKVWDVATGTCKITMEHHTKEVQAVAWNHYAPEVLLSGSFDQTVVLKDGRQPSHSGFKWSVMSDVESLAWDPHSEHSFVVSLEDGTVKGFDVRQASISASESNPSFTINGHDEAATSVSYNISAPNLLATGSKDRTVKLWDLSNNEPSCIATHNPNAGGLFFIAFSPDNPFLLAMGGVMGELKLWDTLSDTNVSSRYGSREVRP	0.0672451	0.0303688	0.0542299	0.0976139	0.0151844	0.0867679	0.0151844	0.0672451	0.032538	0.0368764	0.0737527	0.0563991	0.0260304	0.032538	0.0455531	0.101952	0.0477223	0.021692	0.0260304	0.0650759
At4g25580	A0A1P8B3K6	MDSQAQLQRTHGHHQAQEPIRIHHPEEEGHHEKGPSKVLKKVKEKAKKIKNVLTKHGHGHEHDRGEHIPDDHDLDQEDDEDDYNDNQLHGGAPARGKAHIPVKEEIVPPGSKAFPVVSSSHTKPSEPVRGVGHEAMSRPIKHSGVPEKEERRGAPTLTPHNTPVSLLSATEDVTRTFVPDEHKSRNQSKVNIDRPKGLDQDPAAPGSHGGLSNYQSKVTDPIGKSTGEIGAASTVSAIGRLGLGTDLQKKSHGLDTKPTAQGSHGGMSSYQSKVTDPTGKGAGEQPSVAAFGRRNETGEDDHMGLGRDLREKSHGFDTKSRPEMGKHIPAGDYGSRLGKESPERSDEFDLGKDLPTRTQGIQNPQGFDSRGQRRGEEMHQPNQSSYTDKISLATSVVADKAVAAKNAVASKLGYSGEGGHENRVEGAENPSSAGGYGSTVASMVTPVYEKVKETGASVMTKLPFTGTGTEQGQDRGVSAKEFLTEKLSPGEEDKALSEVVTEKLHLGGGGGETAPPKRGIVTQSEEVEKRLGGFKDPSSEAATKQGEAYAEKGEGGIAEKLRGAVTSWIAGTTEEVTQKSTESVQDSTQSLGSTIGNTRLFLLNNVFGF	0.0670927	0.0463259	0.0239617	0.0559105	0	0.0910543	0.0495208	0.132588	0.0463259	0.0303514	0.0495208	0.0814696	0.0159744	0.0159744	0.0607029	0.0910543	0.0686901	0.00159744	0.014377	0.057508
At1g77000	A0A1P8AT24	MVSEGATRKELNLCFENMKMEGVLISEWKDIPVELLMKILNLVDDRTVIIASCICSGWRDAVSLGLTRLSLSWCKKNMNSLVLSLAPKFVKLQTLVLRQDKPQLEDNAVEAIANHCHELQDLDLSKSSKITDHSLYSLARGCTNLTKLNLSGCTSFSDTALAHLTRFCRKLKILNLCGCVEAVSDNTLQAIGENCNQLQSLNLGWCENISDDGVMSLAYGCPDLRTLDLCSCVLITGKTEKPEPEFLCHLLNISCCYR	0.0666667	0.0472222	0.0555556	0.0527778	0.0638889	0.0444444	0.0333333	0.0472222	0.0361111	0.0444444	0.147222	0.0527778	0.025	0.0166667	0.0222222	0.0916667	0.0555556	0.0138889	0.0194444	0.0638889
At3g45770	F4J6R6	MIAAPINPSDINRIEGVYPVRPPVPAVGGYEGVGEVYAVGSNVNGFSPGDWVIPSPPSSGTWQTYVVKEESVWHKIDKECPMEYAATITVNPLTALRMLEDFVNLNSGDSVVQNGATSIVGQCVIQLARLRGISTINLIRDRAGSDEAREQLKALGADEVFSESQLNVKNVKSLLGNLPEPALGFNCVGGNAASLVLKYLREGGTMVTYGGMSKKPITVSTTSFIFKDLALRGFWLQSWLSMGKVKECREMIDYLLGLARDGKLKYETELVPFEEFPVALDKALGKLGRQPKQVITF	0.0666667	0.048	0.0453333	0.0373333	0.016	0.0693333	0.024	0.0853333	0.00533333	0.0533333	0.0906667	0.0586667	0.0266667	0.0346667	0.064	0.0826667	0.0506667	0.0133333	0.0266667	0.101333
At1g03030	A0A1P8AMF1	MEVSSFSTVPRYCNSRSFVPELSRFRGFKVHLWDQSLVPLHFSIRKRKNTPRYLISCSQKKDVTVVDGSCMDEIYDKLAERLVPTAAAMFSPNLKRLVGLAGPPGAGKSTVANEVVRRVNKLWPQKAASFDAEVNPPDVAIVLPMDGFHLYRSQLDAMEDPKEAHARRGAPWTFDPALLLNCLKKLKNEGSVYVPSFDHGVGDPVEDDIFVSLQHKVVIVEGNYILLEEGSWKDISDMFDEKWFIDVNLDTAMQRVENRHISTGKPPDVAKWRVKALALLYLIFSYMVSMVCSR	0.0664452	0.0631229	0.0498339	0.0797342	0.013289	0.0531561	0.0199336	0.0465116	0.0232558	0.0465116	0.0863787	0.0697674	0.0265781	0.0431894	0.0664452	0.076412	0.0299003	0.0199336	0.0232558	0.0963455
At4g37370	Q9SZT7	METKTLIFSILFVVLSLIYLIGKLKRKPNLPPSPAWSLPVIGHLRLLKPPIHRTFLSLSQSLNNAPIFSLRLGNRLVFVNSSHSIAEECFTKNDVVLANRPNFILAKHVAYDYTTMIAASYGDHWRNLRRIGSVEIFSNHRLNSFLSIRKDEIRRLVFRLSRNFSQEFVKVDMKSMLSDLTFNNILRMVAGKRYYGDGVEDDPEAKRVRQLIADVVACAGAGNAVDYLPVLRLVSDYETRVKKLAGRLDEFLQGLVDEKREAKEKGNTMIDHLLTLQESQPDYFTDRIIKGNMLALILAGTDTSAVTLEWALSNVLNHPDVLNKARDEIDRKIGLDRLMDESDISNLPYLQNIVSETLRLYPAAPMLLPHVASEDCKVAGYDMPRGTILLTNVWAIHRDPQLWDDPMSFKPERFEKEGEAQKLMPFGLGRRACPGSGLAHRLINLTLGSLIQCLEWEKIGEEVDMSEGKGVTMPKAKPLEAMCRARPSVVKIFNESV	0.0663984	0.0724346	0.0503018	0.0603622	0.0120724	0.0603622	0.0201207	0.054326	0.0221328	0.0603622	0.130785	0.0583501	0.0301811	0.0382294	0.0523139	0.0684105	0.0382294	0.0120724	0.0241449	0.0684105
At1g80400	Q9C965	MDVSSIVRNTTLTDQDPLLMDHGNREHIVDITSNDEEDSSSRSSLDELTPQGNSHQGEETVLSSSNATQQHPTHPSPPQQRPTSSRRGDNGNGRRTRSPLNSGLWISVELVVTVAQIVAAIVVMVLAKDEHPEAPLFTWVIGYTCGCLATLPILYWRFRTYNRATGQDSSQRATSSQGNSESTPYTAVSVAQAADEENSTGVSAAPRNNQVGESLRTRLNGLVDHFKMAIDCFFAVWFVVGNVWIFGGHSSPSDSPKLYRLCIAFLTFSCIGYAMPFILCATICCCLPCLISVLGFRENFSQTRGATAEAINALPVYRFKSKSRNDLEFSEEGEGGFLLLGSQKKRLISGEDASCCICLTRYGDDEQVRELPCSHVFHVDCVDKWLKINATCPLCKNEVGESSSASS	0.0663391	0.0589681	0.04914	0.0515971	0.041769	0.0589681	0.039312	0.0663391	0.02457	0.046683	0.0835381	0.02457	0.012285	0.039312	0.04914	0.115479	0.0663391	0.014742	0.019656	0.0712531
At1g33230	A0A1P8ANQ6	MTLPHPSSLLLLKKSFLSVTEPPSLTHQSAVFILLLPLTNISIPSFSKRLIFYNLSLCLCFSISPILNFVLLLQLEEDLQRARCMLADGDTSSFLPSKPQGRFVRMFLGPVNVRASRKDIQLKVKEEYNSYRDRTALLFLVFPAILLTLRSYVWDGCLPAFPVQLYQAWLLFLYAGLVMRENILRANGSDIRSWWLYHHYFAMAMSLVSLTWEIKGQPNCVQKQKGVRLFLQWAMMQGVAMLLQNRYQRQRLYTRIALGKAKRMDVVWGETAGVDGQLLLLFPILFTLQGFEAYVGFQLLRTVLMGVVAEWQVLVCGILLVVMAIGNFINTVETLMVKSRFKAKMKRSKSRAEL	0.0662824	0.0806916	0.0259366	0.037464	0.0115274	0.0605187	0.054755	0.0518732	0.0144092	0.0345821	0.14121	0.0518732	0.0403458	0.0489914	0.0259366	0.074928	0.0345821	0.0230548	0.0288184	0.092219
At5g04010	Q5EAF6	MSTYVSSVFSLATMKQNPLKRKRNDEITEEKVVLLMAMHKEDDEHQHTKPSPPSWEILCLVGPYMDPESLAVASCVSTTWSKCFSSEDLWKSLPATRHSIFAKAITKEGAKPAWLSYKRLISEAESAAKRRRNNQPAEPKISLSDLVFIVHVSAGSKEAVVVKQGKDLVFGSNERFQIEADVRDSGFTADMKDVSMSWNVVLRNYERMFLMSETVIKSLDSMIGWFTDELPGTKNRYCDGSNLVGEVKPSFNEDVLDKVVFAIADSRNWKSLFVDDVLRYLQCFLVD	0.0662021	0.0487805	0.0383275	0.0696864	0.0174216	0.0696864	0.0209059	0.0348432	0.0174216	0.0383275	0.0836237	0.0801394	0.0348432	0.0452962	0.0418118	0.111498	0.0418118	0.0243902	0.0209059	0.0940767
AtMg01130	P92544	MMVTALQILFSLIRYVTETIRSVSVLFSDSEDEPDDEASSSDKDVSDATLPARTTYSIVIFLAGSVRRDKREMLSISQKGTLSPAMLPRPAYRGIEREDRGGVQSK	0.0660377	0.0943396	0	0.0849057	0	0.0660377	0.0283019	0.0471698	0	0.0660377	0.0849057	0.0377358	0.0377358	0.0283019	0.0471698	0.141509	0.0660377	0	0.0283019	0.0754717
At3g21070	A0A1I9LRY0	MWESNICCDPLTSKQITVYSQKLGRVRLRFPYIYILHINLPSWRLETYLKLLLRVTHFLLLLLSLSFFFVFDHRRQNSMSSTYKLNHTDSFANGDAKSLLPNPENGFTHLTSLAQSEKAVQELLLQQTPMQATDDHLVEFSEALRTVAKALRGAAEGKALAQAEAAEWKRRYELERSKNVELQHKELSNGVCADESNGQRMEHLAKSPRLYAQEISSNGMETICSHEVLQDGGFNSFNNKLKRKASFKLSWGCKGMANDQHKKEIVSFERGNISTAERSSKQISLTWESDPQTVLIITKPNSTSVRVLSVDMVRWLRTQKGLNIYVEPRVKEELLSESSSFNFVQTWEDDKEISLLHTKVDLLITLGGDGTVLWAASMFKGPVPPIVPFSMGSLGFMTPFRILHLVYIS	0.0660377	0.0471698	0.0415094	0.0471698	0.0207547	0.0716981	0.0433962	0.0584906	0.0320755	0.045283	0.101887	0.0528302	0.0245283	0.0358491	0.045283	0.103774	0.0622642	0.0169811	0.0188679	0.0641509
At1g31790	Q9C6R9	MKTLELALPPSPPSLVPSFNYNSTARSVGNDVRTNFDVQLFLRKPKHQKSEPVVVIQQPQIQPQNPSSRCSTSDILRLMDSLSLPGNEDIYSCLAKESARENDQRGAHELQVHIMKSSIRPTITFINRLLLMHVSCGRLDITRQMFDRMPHRDFHSWAIVFLGCIEMGDYEDAAFLFVSMLKHSQKGAFKIPSWILGCVLKACAMIRDFELGKQVHALCHKLGFIDEEDSYLSGSLIRFYGEFRCLEDANLVLHQLSNANTVAWAAKVTNDYREGEFQEVIRDFIEMGNHGIKKNVSVFSNVLKACSWVSDGGRSGQQVHANAIKLGFESDCLIRCRLIEMYGKYGKVKDAEKVFKSSKDETSVSCWNAMVASYMQNGIYIEAIKLLYQMKATGIKAHDTLLNEAHLQM	0.0660147	0.0513447	0.0464548	0.0537897	0.0293399	0.0562347	0.0464548	0.0562347	0.0342298	0.0635697	0.0953545	0.0635697	0.0366748	0.0464548	0.0342298	0.0880196	0.0293399	0.0122249	0.0268949	0.0635697
At5g56180	A0A1P8BAX0	MRIIIYIYKDSKLASSLLQHKIVLTSLIDRQEFGNIESPIYARLQQFFATIFTRMQVKPSMQPIVVSLPLCHFDDTESAKASRRQLKTAIFNVLFDMNVPAVCAVNQAVLALYAARRTSGIVVNIGFQVITILPILHGKVMRQVGVEVIGFGALKLTGFLKEKMQENNISFQSLYTVRTLKEKLCYVALDYKAELSKDTQASVEVSGEGWFTLSKERFQTGEILFQPRLAGMRAMSLHQAVSLCMDHCDAAGLTGDDSWFKTVVLTGGSACLPGLSERLERELQDHLPSSISNGIRVIPPPYGVDTSWHGAKLISNLSIFPGPWCITRKQFRRKSRLMW	0.0658174	0.0530786	0.0276008	0.0382166	0.0233546	0.0403397	0.0509554	0.0721868	0.0169851	0.0636943	0.104034	0.0530786	0.0339703	0.0509554	0.0467091	0.101911	0.0424628	0.0233546	0.0233546	0.0679406
At5g50960	Q8H1Q2	MENGDIPEDANEHCPGPQSESAGKSDSCAGCPNQEACATAPKGPDPDLVAIAERMSTVKHKILVLSGKGGVGKSTFSAQLSFALAGMDHQVGLMDIDICGPSIPKMLGLEGQEIHQSNLGWSPVYVEDNLGVMSIGFMLPNSDEAVIWRGPRKNGLIKQFLKDVYWGEIDYLVVDAPPGTSDEHISIVQYLLPTGIDGAIIVTTPQEVSLIDVRKEVSFCKKVGVPVLGVVENMSGLSQPLKDVKFMKLATETGSSINVTEDVIACLRKNAPELLDIVACSEVFDSSGGGAERMCREMGVPFLGKVPMDPQLCKAAEQGKSCFEDNKCLISAPALKSIIQKVVPSTVMTE	0.0657143	0.02	0.0314286	0.0628571	0.0342857	0.0685714	0.0371429	0.0942857	0.0142857	0.0657143	0.08	0.0657143	0.0371429	0.0257143	0.0685714	0.0828571	0.0342857	0.00857143	0.0114286	0.0914286
AtMg00160	G1C2Q7	MDSNSWINCPPVFSSSPSSRRYQSRSDLYLGDVEGEDDLKAEFMCPFCADEFDIVGLCCHIDVNHPVEAKNGVCPVCTKKVGLDIVGHITTQHGNRRRRLRKGGYSSTYLTLKKELREANLQSLGGSSTFIPSSNIDSDPLLSSFMFKPPSAIPITEGDSVAQVSPKDTSKSKIQQESFSNEDQEKAKKSKFVRGLLWSTMLEDKF	0.0653846	0.0423077	0.0230769	0.0538462	0.0153846	0.05	0.0461538	0.0461538	0.0346154	0.111538	0.0884615	0.0269231	0.0192308	0.0423077	0.0538462	0.0807692	0.05	0.0230769	0.0384615	0.0884615
At4g17410	A0A1P8B518	MAIYYKFKSARDYDTISMDGPFITVGLLKEKIYETKHLGSGKDLDIVISNAQTNEEYLDEAMLIPKNTSVLIRRVPGRPRIRIITREEPRVEDKVENVQADMNNVITADASPVEDEFDEFGNDLYSIPDAPAVHSNNLCHDSAPADDEETKLKALIDTPALDWHQQGADSFGPGRGYGRGMAGRMGGRGFGMERTTPPPGYVCHRCNVSGHFIQHCSTNGNPNFDVKRVKPPTGIPKSMLMATPNGSYSLPSGAVAVLKPNEDAFEKEMEGLTSTTRSVGEFPPELKCPLCKEVMRDAALASKCCLKSYCDKCIRDHIIAKSMCVCGATHVLADDLLPNKTLRDTINRILESGNSSAENAGSMCQVQDMESVRCPPPKALSPTTSAASGGEKKPAPSNNNETSTLKPSIEIAEITSAWASAEIVKVEKPVDASANIQGSSNGKEAAVSQLNTQPPKEEMPQQVASGEQGKRKKKKPRMSGTDLAGPDYMMPMGPGPGNQYFNGFQPGFNGVQHGFNGVQPGFNGFHHGFNGFPGPFPGAMPPFVGYGFGGVIHPDPFAAQGFGFPNIPPPYRDLAEMGNRMNLQHPIMGREEFEAKKTEMKRKRENEIRRSEGGNVVRDSEKSRIMNNSAVTSSPVKPKSVCIILLSQFSLALSLSLSANWFGLQEMTFSQHPLSLFLFLYFSLSAYPFTLKRKGLIPQLLNRRLLYS	0.0652963	0.0822249	0.0495768	0.0628779	0.0169287	0.0713422	0.0266022	0.0785973	0.0278114	0.0411125	0.0386941	0.0665054	0.0314389	0.0362757	0.08948	0.101572	0.0411125	0.00241838	0.0205562	0.0495768
At4g32650	F4JV33	MSTTTTEARSPLPLLLRRGRSSTALSASTAEARSPLSILQFRRRSSKDVRNITSVSSSLLPAFGTFIEDDNPSSKPFIVLHFDRRYRLWELFLVILVGYSAWASLFELAFEKAAEGALLTIDLVVDFFFAVDIILTFFVSYLDNTTYLNVTDHKLIAKRYLKSVAFVMDVASTLPIQFIYKTITGDVGRGQAFGFLNLLRLWRLRRVAELFKRLEKDAHFNYFVIRVIKLLCVTIFWIHLAGCILYWIAYHYPRPTDTWIGSQVEDFKERSVWLGYTYSMYWSIVTLTTVGYGDLHAVNSREKTFNMFYMLFNIGLTSYIIGIMTNLVVHGALRTFAMRSAINDILRYTSKNRLPDTMREQMLAHMQLKFKTAELRQEEVLQDLPKAIRSSINQHLFRSIIEEAYLFKGFPEGLLVQLVSQIQAEYFPPKMEIILQNEIPTDFYVIVSGGVDIIASKGVSEQVLAKLGPGSMAGEIGVVFNIPQPFTVRTRRLSQVIRIGHHKFKEMVQSDNDVDAKMIIANFMTYLKGLNDELKKEIPFLRDLLDDADAQVQETVQSEETPQSNDEEIVTVSRHENGQKERRREGVPKRVIIHGQAPPNQDNKNNGDSNGRLIILPDSIQLLFDLAEKKLGKRGSTIAMADGAHVEQIDALRENDHLYIF	0.0649547	0.0664653	0.0392749	0.0543807	0.00302115	0.0589124	0.0392749	0.0528701	0.0226586	0.081571	0.110272	0.0468278	0.0241692	0.0589124	0.0362538	0.0679758	0.0574018	0.0120846	0.0332326	0.0694864
At4g10925	Q93YV9	MPSTPLANGGTPPMGGGERTTVTTSTVADDKPGVSMMEQLVPEITTHALSYLDYPSLCRLSMTNSLMRKAANDDNAWKALYHKDFTLEQDGITPVNGWKEYYATTRAIISVNTEFFTIIRDRALQAMARLWLNSDYVKCIHASGELFSGYNEVIQSWQLCFNWEQGFDFQVHTVRTRILTDMAWVTMKAYLNVDGGPFLITNVFEFHNGRWHMVHHHSSVMLIDDQQVVVH	0.0649351	0.04329	0.0519481	0.0606061	0.012987	0.04329	0.038961	0.0606061	0.04329	0.047619	0.0779221	0.030303	0.047619	0.04329	0.038961	0.0606061	0.0909091	0.030303	0.034632	0.0779221
At3g07740	A8MRD5	MYQAAFSKSSYMYQYIVGIEAGNERKPGLYCCNYCDKDLSGLVRFKCAVCMDFDLCVECFSVGVELNRHKNSHPYRVMDNLSFSLVTSDWNADEEILLLEAIATYGFGNWKEVADHVGSKTTTECIKHFNSAYMQSPCFPLPDLSHTIGKSKDELLAMSKDSAVKTEIPAFVRLSPKEELPVSAEIKHEASGKVNEIDPPLSALAGVKKKGNVPQAKDIIKLEAAKQQSDRSVGEKKLRLPGEKVPLVTELYGYNLKREEFEIEHDNDAEQLLADMEFKDSDTDAEREQKLQVLRIYSKRLDERKRRKEFVLERNLLYPDQYEMSLSAEERKIYKSCKVFARFQSKEEHKELIKKVIEEHQILRRIEDLQEARTAGCRTTSDANRFIEEKRKKEAEESMLLRLNHGAPGSIAGKTLKSPRGLPRNLHPFGSDSLPKVTPPRIYSGLDTWDVDGLLGADLLSETEKKMCNETRILPVHYLKMLDILTREIKKGQIKKKSDAYSFFKVEPSKVDRVYDMLVHKGIGDST	0.0648649	0.0630631	0.0342342	0.0630631	0.0216216	0.0972973	0.0234234	0.0540541	0.0234234	0.0486486	0.100901	0.104505	0.0198198	0.0324324	0.0468468	0.0792793	0.036036	0.00540541	0.027027	0.0540541
At1g16540	A0A1P8AVE2	MEAFLKEFGDYYGYPDGPKNIQEIRDTEFKRLDKGVVYLDHAGSTLYSELQMEYIFKDFTSNVFGNPHSQSDISSATSDLIADARHQVLEYFNASPEDYSCLFTSGATAALKLVGETFPWTQDSNFLYTMENHNSVLGIREYALAQGASACAVDIEEAANQPGQLTNSGPSIKVKHRAVQMRNTSKLQKEESRGNAYNLFAFPSECNFSGLRFNLDLVKLMKENTETVLQGSPFSKSKRWMVLIDAAKGCATLPPDLSEYPADFVVLSFYKLFGYPTGLGALLVRNDAAKLLKKTYFSGGTVAASIADIDFVKRRERVEEFFEDGSASFLSIAAIRHGFKLLKSLTPSAIWMHTTSLSIYVKKKLQALRHGNGAAVCVLYGSENLELSSHKSGPTVTFNLKRPDGSWFGYLEVEKLASLSGIQLRTGCFCNPGACAKYLELSHSELRSNVEAGHICWDDNDVINGKPTGAVRVSFGYMSTFEDAKKFIDFIISSFASPPKKTGNGTVVSGRFPQLPSEDLESKESFPSHYLKSITVYPIKSCAGFSVIRWPLCRTGLLHDREWMVQGLTGEILTQKKVPEMSLIKTFIDLEEGLLSVESSRCEDKLHIRIKSDSYNPRNDEFDSHANILENRNEETRINRWFTNAIGRQCKLLRYSSSTSKDCLNRNKSPGLCRDLESNINFANEAQFLLISEESVADLNRRLEASTFPCPFHLTSFSFSLDKN	0.0647131	0.0525031	0.0549451	0.0512821	0.021978	0.0744811	0.02442	0.0695971	0.021978	0.0512821	0.0989011	0.0683761	0.013431	0.0525031	0.040293	0.0940171	0.04884	0.01221	0.034188	0.0500611
At3g09370	A0A1I9LSC6	MIAFLGFLCFLSKSGSFFSFIEMMDLQEETGEVKIEDQCVENKQSTPASCSSVSEGSAGSSHKSPTIASPATVSPTHRYLGRTSGPIRRAKGGWTPEEDETLRQAVDTFKGKSWKNIAKSFPDRTEVQCLHRWQKVLNPDLIKGPWTHEEDEKIVELVEKYGPAKWSIIAQSLPGRIGKQCRERWHNHLNPDINKDAWTTEEEVALMNAHRSHGNKWAEIAKVLPGRTDNAIKNHWNSSLKKKSEFYLLTGRLPPPTTTRNGVPDSVTKRSSSAQKRVFGSVAQTSSVTTDVNNLAEDGNGQINSSVPVEEVVAASRMTSLNEYARSPQLPNPEPLPENGGAANNGYHLYYTPQIDYYRASEVDTQRMYGNECGCSPSASPVSFFTPPPCRNVHSNGSTPRSPESYLREAGRTYPNTPSIFRKRRPRVVVQDNNNAKKTDEAKEVDQKVNDGKDSSEIQNNGSNAYNLSPPYRIRSKRTAVFKSRQLEFISREEEKADDETKSSEKDMLIDGDSQLLG	0.0647059	0.0647059	0.0666667	0.0509804	0.0137255	0.0803922	0.0372549	0.0588235	0.0215686	0.0372549	0.0509804	0.0666667	0.0137255	0.0196078	0.0745098	0.109804	0.0647059	0.0176471	0.027451	0.0588235
At3g16120	Q9LW74	MLEGKAKVEETDMPVKMQMQAMKIASQSLDLFDVFDSISIAAHIKKEFDERYGSGWQCVVGTNFGCFFTHSKGTFIYFHLGTLNFLIFKGATL	0.0645161	0.0107527	0.0215054	0.0537634	0.0215054	0.0537634	0.0430108	0.0860215	0.0322581	0.0645161	0.0752688	0.0860215	0.0537634	0.107527	0.0107527	0.0645161	0.0645161	0.0107527	0.0215054	0.0537634
At2g42400	Q9SLB9	MSNHPKITSAHQNVEEKLRELQERFCHLQAARKEGRHGDLALLEAQISQNIREWQAELTAPSPESSLLGEGISQFLEEFAPLLKLDEEDDATSTLKEHAGAKPDPEGFSQSLCPPEWTSENFSQSPFNGNFSCGFEDALNSTETHGQQLHYGYEGFDPSINSAPDFHDQKLSSNLDITSQYDYIFSEVRQELDNSPSTKLDSSEEIDNFAEFSTPSSVRVPPSAFLGPKCALWDCTRPAQGSEWYLDYCSNYHGTLALNEDSPGTAPVLRPGGISLKDNLLIDALRAKTQGKNVGIPVCEGAVNTKCPWNAAELFHLELVEGETIREWLFFDKPRRAYDSGNRKQRSLPDYSGRGWHESRKQLMKEQEGQKRSYYMDPQPPGPFEWHLFEYQINESDACALYRLELKVGNGKKSPKGKISKDPLADLQKKMGQFKVASDKPSPPTKGRKE	0.0644444	0.0444444	0.0444444	0.06	0.02	0.0933333	0.0533333	0.0688889	0.0266667	0.0311111	0.0955556	0.0666667	0.00888889	0.0444444	0.0733333	0.0955556	0.0377778	0.0177778	0.0288889	0.0244444
At1g55930	A0A1P8AR56	MELDLSVLGRSFIVTRRNSSITRPCIQSSNFSVRVLQRNKHRPLCFSTNPSNSSFIRFQKGCDFSHRCQFVVLSATGDHVGISQKHSDSTEKVDSIRILLKRGIVLGAVVCGVLFYGCGKVLASTSVVDVAFSKSILLLKNAWPKTSQVLKVLREQGLILAVLLGLSAFFSMAETSITTLWPWKVRELAEKEPENGVFRMLRSDVTRFLTTILIGTTVVNIAATALVTKAATAIFGEAGVSAATGVMTVAILLLTEITPKSVAVHNAQEVARIVVRPVAWLSLILYPVGRVVTYLSMGILKILGLKGRSEPYVTEDELKLMLRGAELSGAIEEEEQDMIENVLEIKDTHVREVMTPLVDVVAIDGSGSLVDFHNFWVTHQYSRVPVFEQRIDNIVGIAYAMDLLDYVPKGKLLESTTVVDMAHKPAFFVPDSMSVWNLLREFRIRKVHMAVVLNEYGGTIGIVTLEDVVEEIVGEIFDENDSKEEIQKKTGYIVMRAEGIYDVDANTSIDQLSEELNIKMAEGHQYETVSGFVCEAFGYIPKTGESVTVVLEKENWEENDEQDEGKHERQDQKEKHQIYRLEVHGFIVLLPLAPHS	0.0643185	0.0535988	0.0352221	0.050536	0.0107198	0.0872894	0.0306279	0.0597243	0.0214395	0.0643185	0.0903522	0.058193	0.0260337	0.0398162	0.0260337	0.0765697	0.0566616	0.0122511	0.0199081	0.116386
At5g14960	A0A1P8BA83	MKEKFAIVPFVAKSEMVVYEKEGEESFMLSPDDQEFSPSPRPDNRKERTLWLLAQNFVKLFLCSDDDLVTFDSATKALLNESQDMNMRKKVRRLYDIANVFSSMKLIEKTHVPETKKPAYRWLGSKTIFENRFIDGSASLCDRNVPKKRAFGTELTNVNAKRNKSGCSKEDSKRNGNQNTSIVIKQEQCDDVKPDVKNFASGSSTPAGTSESNDMGNNIRPRGRLGVIEALSTLYQPSYCNPELLGLFAHYNETFRSYQEEFGREK	0.0640669	0.0668524	0.0640669	0.0640669	0.0139276	0.0752089	0.0278552	0.0584958	0.00557103	0.0334262	0.091922	0.0835655	0.0222841	0.0501393	0.0445682	0.0891365	0.0389972	0.00835655	0.0306407	0.0668524
At1g05890	F4IAE4	MDSDDDMHDMDSVDYDYYSGGTYDDNDSDETDFGFGEADTDDAAIIASYRSKVASILVSCFGLLLQRWRMLEAVFCLFVCFFFFGLRLLLYSCNSNYVVLKEEDIRRHQNDDVGRVSAVLSITDVEASTLLLHYHWSVSKVNDEWFADEERVRRTVGILEGPVVTTPDGREFTCGICFDSYTLEEIVSVSCGHPFCATCWTGYISTTINDGPGCLMLKCPDPSCPAAIGRDMIDKLASKEDKEKYYRYFLRSYVEVNREMKWCPAPGCEHAIDFAGGTESYDVSCLCSHSFCWNCTEEAHRPVDCDTVGKWILKNSAESENMNWILANSKPCPKCKRPIEKNHGCMHMTCTPPCKFEFCWLCLNAWTEHGERTGGFYACNRYEAAKQEGLYDEAERRREMAKNSLERYTHYYERWASNQVSRQKAMGDLQKMQSEKLGKLSDIQCTPESQLKFIAEAWLQIIECRRVLKWTYAYGYYLQDHAKKPFFEYLQGEAESGLERLHKCVEKDIEVFELAEGPSEEFNHFRTKLTGLTSITKTFFENLVKALENGLADVDSQAASSKPANSKPSSKTKGGGKGKGSSKNGGSSRNPDGN	0.0639731	0.0505051	0.040404	0.0690236	0.0505051	0.0841751	0.0218855	0.0690236	0.0252525	0.037037	0.0740741	0.0639731	0.0218855	0.0454545	0.0353535	0.0808081	0.0505051	0.0218855	0.043771	0.0505051
At2g22010	F4IIK4	MAEDSLRVGMISSGLAVLLNGEDAKENSSKARIVPHFDYSGHRPLERTIEFIFGLAEKSVGPLDGQVDSSLIRAVIKNQFSKLHGDLDVSVSQREGISVVHHGVGPPIVGLEEFSICGDIRIVKPPLVLESLALFSSARANACIWKGKWMYEVALETSGIQQLGWATLACPFTDQKGVGDADDSYAFDGRRVSKWNKEAEPYGQSWVAGDVIGCCIDLNCDEIYFYRNGVSLGAAFTGIRKLGPGFGYYPAISLSQGERCELNFGAYPFKYPVDGFQPLQEAPTRFSFATELLRCFSRLLDRPDRSLADTLSRLRRFASVEELFCPVSSAICDEFFYILEQDPLLAEYLGRGAFLSFLLETFRTQAPHDSSSLDKVLDVFLEFPQSHLIFEHVVNALACGCKTATLILTECPYSGPYPYLALACHLFKREELMVQWWRSLHFEFLFEGFLSCRSSNKHDLQHLMPVVWWPGSSEDISYESSMGFTISALSEAINKIEEKQRNLCLLVIQFIPPVSPPQLPGSAFRGFLQNLLLKNRGADRTLAPSGVTRNSVLVSLFSVILHFLSEGFAMLKSSEAVHHNVGFLHRGGQQKFPLSLFLKNDPHRADITRLGGLFSHISKSYPTDDQEEEIMRWEEGCMDDEQNRVTHATEQKPCCCLAYDTDLTKSLKDRGKNTAQSSRGRCSSIPERSSHVAAECSAGSFSEEIDDKPSTSNQSDPDFGYRPVRFMRTALQESRISSAILSEEELLDALLLLYHIAVAPNFKQASYYMSHQSQSISLLEETDKQIRERASCDQIKRLKEARNNYKEDVMDCVRHSAWFRISLFSRWKQRGMYALCMWVVQLLLVLSKMDSVFVYIPEFYLESLVDCFHVLRKSDPPFVPSTTFIKQGLSSFITFVVTHFNDSRISNTDLKDLLLQSISVLVQYKEYLEAFENNEAATRHMPAALLAAFDNRSWIPVTNIFLRLCKGSGFSSLKNGESSFSSTVFQALLRDACINDGELLSTFLNRLFNTLSWTITEFSVSVREMQEKYQVMEFQQRKCCVIFELSSNLARVLEFCTYAMPQAFLAGTDTNLRRLTELILFILNHMTSAVDDEFFDLSVRSLRRQGQPSEKVSRGILLAPLVGIILNLLEASEDSKPKQQHDVIGLFASMDCPDTVYYGFQYLLEYNWDGCVSGDDAYVKKLGQLENFLSHLINRASSQEPERKEESFNKDTTDIEDNTCCICYAGEANAMIAPCSHRSCYGCITRHLLNCQRCFFCNATVIDVIRDKEEEEEEDDDGHKRST	0.0639127	0.0584567	0.035074	0.0576773	0.0327358	0.0717069	0.0397506	0.055339	0.0249415	0.0498831	0.112237	0.0413094	0.0171473	0.0615744	0.0413094	0.0997662	0.0389712	0.0124708	0.0288387	0.0568979
At4g23050	O82754	MAGNNSESSLYQVLVEWCQRMETSQARLREDVDDLLLQEESRTGKESATGLETDTEKEAEVEVEAEAADSWDNPTATWERAVSGFYFADSAYRTLMDSMGHAIHVTSAASGEITFWSRSAENLYHWYAEEVVGYRTIDVLVTEEYRNSLTGIRNRVCRGETWTGQFPFQKKTGELFMALVTKSPVYENGELVGVVTVSSDATLFNRMHPLSNEHQQQARSNNRHESNLRKHQWHLPRPQIAAASQVPVVPQYSSAVASNLKASKLLPQRNGDDSFNGNHNSRSRDENVPVVASTTFEKYGSLADKFLGKLQRKITGSQGTEDNEPILRNGINKSACGSGGSSKASNAVTCTAFRDNGNGKPKRAEVRISDVYGNGAEGLIHNGDRFQYIGNLGQSKPPRGLESGLVSGMRGTKMSDLNGEIEDAWNTRLSVDPLPILGVNSGRQQSPVNQRNNRLVTDSSCEIRWEDLQLGEEVGRGSFAAVHRGVWNGSDVAIKVYFDGDYNAMTLTECKKEINIMKKLRHPNVLLFMGAVCTEEKSAIIMEYMPRGSLFKILHNTNQPLDKKRRLRMALDVARGMNYLHRRNPPIVHRDLKSSNLLVDKNWNVKVGDFGLSKWKNATFLSTKSGKGTPQWMAPEVLRSEPSNEKCDVFSFGVILWELMTTLVPWDRLNSIQVVGVVGFMDRRLDLPEGLNPRIASIIQDCWQTDPAKRPSFEELISQMMSLFRKPGSGAQEEDD	0.0638587	0.0692935	0.0652174	0.0529891	0.0122283	0.0733696	0.0394022	0.0774457	0.0203804	0.0366848	0.0828804	0.0502717	0.0271739	0.03125	0.0421196	0.0883152	0.0516304	0.0217391	0.0217391	0.0720109
At1g53540	P13853	MSLIPSIFGGRRTNVFDPFSLDVFDPFEGFLTPSGLANAPAMDVAAFTNAKVDWRETPEAHVFKADLPGLRKEEVKVEVEDGNILQISGERSNENEEKNDKWHRVERSSGKFTRRFRLPENAKMEEIKASMENGVLSVTVPKVPEKKPEVKSIDISG	0.0636943	0.0636943	0.0573248	0.0573248	0	0.11465	0.00636943	0.0636943	0.0127389	0.044586	0.0573248	0.0828025	0.0254777	0.0636943	0.0700637	0.0764331	0.0382166	0.0127389	0	0.089172
At3g05210	A0A1I9LSV8	MANEDDDGEKSRSLHQQIARKPKTQIVIGVPSYQEVLESSQTKSTPPSLFKPSQSFSQAFAFVKSSDVYSPPPPSSAAASSSQPSGASQVPHSSSQTHQTDGASSSSTPVATGSVPSNTTQNRNAILVSHRQKGNPLLKHIRNVKWVFSDIIPDYVLGQNSCALYLSLRYHLLHPDYLYFRIRELQKNFKLSVVLCHVDVEDTVKPLLEVTKTALLHDCTLLCAWSMTECARYLETIKVYENKPADLIQGQMDTDYLSRLNHSLTSIRHVNKSDVVTLGSTFGVELKRPYVQLL	0.0634146	0.0463415	0.0317073	0.0609756	0.0146341	0.0682927	0.0463415	0.0292683	0.0341463	0.0365854	0.0804878	0.0780488	0.0097561	0.0292683	0.0682927	0.12439	0.0658537	0.00487805	0.0317073	0.0756098
At2g27350	F4IFS7	MGSIRDQELHRACAVLKVPLQQLKILDHPNLQDGFGQLWSHDLLTEIIEEEVTNHYIHTIITFDNYGVWGHCNHRDVHRGVLKFLQTNSGRNVKAWELVSLNIFRKYCGPVDIWLSILSAKRHPSKVIIINKQPWKSFKAMAQHLSQWVWFRKLFVLFSSYTYVNTLDRINPESNELL	0.0632411	0.0612648	0.0434783	0.0573123	0.013834	0.0928854	0.0316206	0.0731225	0.027668	0.0434783	0.0474308	0.0375494	0.0256917	0.0237154	0.0612648	0.150198	0.041502	0.00197628	0.0375494	0.0652174
At3g06380	A0A1I9LQ32	MYYMQSGPRDSLVQCFIKRNRNTQSYHLYLGLTTSLTDNGKFLLAASKLKRATCTDYIISLRSDDISKRSNAYLGRMRSNFLGTKFTVFDGSQTGAAKMQKSRSSNFIKVSPRVPQGSYPIAHISYELNVLGSRGPRRMRCIMDTIPMSIVESRGVVASTSISSFSSRSSPVFRSHSKPLRSNSASCSDSGNNLGDPPLVLSNKAPRWHEQLRCWCLNFHGRVTVASVKNFQLVAVSDCEAGQTSERIILQFGKVGKDMFTMDYGYPISAFQAFAICLSSFETRIACE	0.0631579	0.0868421	0.0394737	0.0394737	0.0289474	0.0394737	0.0315789	0.0552632	0.0184211	0.0552632	0.0815789	0.0447368	0.0236842	0.05	0.0473684	0.142105	0.0526316	0.0131579	0.0210526	0.0657895
At2g45690	Q8S8S1	MEAYKQWVWRNREYVQSFGSFANGLTWLLPEKFSASEIGPEAVTAFLGIFSTINEHIIENAPTPRGHVGSSGNDPSLSYPLLIAILKDLETVVEVAAEHFYGDKKWNYIILTEAMKAVIRLALFRNSGYKMLLQGGETPNEEKDSNQSESQNRAGNSGRNLGPHGLGNQNHHNPWNLEGRAMSALSSFGQNARTTTSSTPGWSRRIQHQQAVIEPPMIKERRRTMSELLTEKGVNGALFAIGEVLYITRPLIYVLFIRKYGVRSWIPWAISLSVDTLGMGLLANSKWWGEKSKQVHFSGPEKDELRRRKLIWALYLMRDPFFTKYTRQKLESSQKKLELIPLIGFLTEKIVELLEGAQSRYTYISGS	0.0626703	0.0626703	0.0517711	0.0190736	0	0.0790191	0.0381471	0.0817439	0.0217984	0.0653951	0.106267	0.0572207	0.0217984	0.0381471	0.0463215	0.0871935	0.0517711	0.0299728	0.0354223	0.0435967
At3g02280	Q6NPS8	MGEKQRKLLVLYASQTGNALDAAERIGREAERRGLPASVVSTDEFDTSSLPHHEEAVVFVVSTTGQGDSPDSFKAFWRFLLQRNLGNYWLQQVRYAVFGLGDSGYQKYNFVAKKLDKRLSDLGATTIIEKGLGDDQHPSGYEGTLDPWMLSLWRTLYQINPKYFPKGPDVKIPQDEVIDKPKYRILFHKQEKLEPKLLSDSDIIQRARGMSPGKLFKDKSKPDCFLKMTRNEVLTKAESTKDVRHFEFQFVSSTIEYEVGDVVELLPSQNSSVVDAFIERCGLDPESFITVGPRETENSSFSEEMITQIPIKLKTFVELTMDVTSASPRRYFFEIMSFYATAEHEKERLQYFASPEGRDDLYNYNQKERRSILEVLEDFPSVQIPFDWLVQLVPPLKPRAFSISSSPLAHPAAVHLTVSIVSWITPYKRTRKGLCSSWLASLAPEQEVNIPVWFHKGSLPAPSQSLPLILVGPGTGCAPFRGFIAERAVQAQSSPVAPVMFFFGCRNKDTDFLYRDFWESHAREGGMLSEGKGGGFYTAFSRDQPKKVYVQHKIREMSKRVWDLLCDGAAVYVAGSSTKMPCDVMSAFEDIVSEETGGGSKEVASRWLKALEKTGRYNVEAWS	0.0626003	0.0577849	0.0208668	0.0561798	0.011236	0.0738363	0.0401284	0.0658106	0.0176565	0.0417335	0.0850722	0.0658106	0.0192616	0.0577849	0.0609952	0.0914928	0.046549	0.0192616	0.0337079	0.0722311
At5g16650	A0A1P8BDW0	MEDNDKSPPKDYYKILEVDYDATEELIRLNYRKLALKWHPDKHKGDSAATEKFQEINEAYNVLMDPAKRFEYDFTGIYEIHKYTLREYLARFKGMILTCNGLGISQSSSPWTHQLAETTKQQTSKVGFLFLFSLLGISNLLCNFFKTHLRPKLLDPFLYSLSSQDTV	0.0625	0.0390625	0.0390625	0.078125	0.0078125	0.0859375	0.0390625	0.0390625	0.03125	0.0546875	0.0859375	0.101562	0.0234375	0.03125	0.0390625	0.0546875	0.078125	0.015625	0.0703125	0.0234375
AtMg00640	G1C2W2	MPQLDKFTYFSQFFWLCLFFFTFYIFICNDGDGVLGISRILKLRNQLLSHRGKTIRSKDPNSLEDLLRKGFSTGVSYMYASLFEVSQWCKAVDLLGKRRKITLISCFGEISGSRGMERNILYNISKSSPSNTGRWITCRNCRNDIMLIHVVHGQGSIK	0.0625	0.078125	0.0416667	0.0208333	0.0364583	0.0625	0.046875	0.0416667	0	0.078125	0.104167	0.0572917	0.03125	0.0572917	0.03125	0.0989583	0.0572917	0	0.015625	0.078125
At2g26060	F4ITL5	MRKFKLKYDEYTYDDDRLAGWVVTTVDRGIQHLDAKGFETNMCVREFMPQNIYKCNTLVSLMLVTVGIENPEFVVSLPSLKIMHLEDVWYYDDPLIMEKIISGCPVLEDFVLIRPIDFCNLDVLQFLRVRSLSLRSFRLTFEYSVSCTYFSVEIDAPRLEYLNFNDDQSDTIVVKNMTSLSMIDIDSEFNVKFGGSRLEPGDLRKRDIIRDFLTAISCVRHMIISRRTLEVLDRYSKLVPIPKFDNLYRLQAAVSRSMLQLLLVFLESCPNLENLILDFTVSTEPEQDGLTYVPQCLLSSLECVEIRELIMGEETGEKLVRYFLKNSVVLKKLILRLEDSSIANQDSDIFKELSTFTKRSRSCEVIIIH	0.0625	0.0284091	0.0482955	0.0767045	0.03125	0.0625	0.0284091	0.0681818	0.0340909	0.0454545	0.0738636	0.0482955	0.0198864	0.0142045	0.0227273	0.122159	0.0681818	0.0511364	0.0227273	0.0710227
At1g78070	A0A1P8AU19	MFSAFLCKMTSCILCNNPNHYCLILQLRNLVWATSKHDVYFMNNYSLMHWSSLLQRGKEVLNVAKPIVPSMKQHGSLSQSVSRVQISTMAVKDDLIVAGGFQGELICKKINEPEVAFCTKLTSADNDITNSVDIYNAPSGSLRVMTANNDCTVRLFDATNFALLNRFAFHWSVNNISTSPDGKLVAVLGDSPECLLADTGSGKVIHGLEGHLDYSFSSAWHPNGQILATGNQDTTCRLWDVRNLSQSLKVLKGNMGAIRALRFTSDGRFLAMAEPADFVHLFDTEAGYSQCQEIDLFGEIAGISFSPDTEALFVGVADRTYGSLLEFNRKRNHSYVDSIF	0.0623608	0.0489978	0.064588	0.0868597	0.0155902	0.0623608	0.0311804	0.0579065	0.0267261	0.0423163	0.0957684	0.0445434	0.0200445	0.0668151	0.0244989	0.0957684	0.0512249	0.013363	0.0267261	0.0623608
At1g73380	Q9FX33	MEIGEIEIAKQRCESVIRTIENLPLSTAITASCRRTLLKLASSELSFLSSLSSDPSPKPLSVNIGHIESVVRILQLPSITGVSRVCKPIPLPIGGVHVDLVCTLGKVPVWIIVSDRNPRYISWNGDRHGSKGLRSRIEQILAAANSTTTLKPSSVILFFANGLPSSVYEKLKDEFGAVYFDFGFDSDSDSDISMLDDFDCEWVNVVRTRSYKEAVSIEIKLIDQCDSLASPETEVLVQAEVTELSQKDAFSTVISSMRLLGEDCLINFDTTALVALVSGISNGCAERLVDMPEIELEEKFKGNTVFVIAQARSEIEKPGLVKVGTVLSGKRGIVCKSVFSEFKELVSMYAGPNEKLRAEQLLKSLMVVNDNPSERVMSLPTTRKLAMKNKTVFGTGDRWGAPTLTANMAFVRAVAQSGMSLSTIDHSPRALTGD	0.062212	0.0529954	0.0345622	0.0529954	0.0207373	0.0691244	0.0207373	0.0599078	0.00921659	0.0691244	0.101382	0.0552995	0.0230415	0.0368664	0.0460829	0.115207	0.0576037	0.00921659	0.0115207	0.0921659
At3g46670	Q9SNB1	MEEKPAGRRVVLVAVPAQGHISPIMQLAKTLHLKGFSITIAQTKFNYFSPSDDFTDFQFVTIPESLPESDFEDLGPIEFLHKLNKECQVSFKDCLGQLLLQQGNEIACVVYDEFMYFAEAAAKEFKLPNVIFSTTSATAFVCRSAFDKLYANSILTPLKEPKGQQNELVPEFHPLRCKDFPVSHWASLESMMELYRNTVDKRTASSVIINTASCLESSSLSRLQQQLQIPVYPIGPLHLVASASTSLLEENKSCIEWLNKQKKNSVIFVSLGSLALMEINEVIETALGLDSSKQQFLWVIRPGSVRGSEWIENLPKEFSKIISGRGYIVKWAPQKEVLSHPAVGGFWSHCGWNSTLESIGEGVPMICKPFSSDQMVNARYLECVWKIGIQVEGDLDRGAVERAVRRLMVEEEGEGMRKRAISLKEQLRASVISGGSSHNSLEEFVHYMRTL	0.0620843	0.0421286	0.0354767	0.0310421	0.0221729	0.0864745	0.0465632	0.0576497	0.0221729	0.0620843	0.0997783	0.059867	0.0243902	0.0509978	0.0487805	0.101996	0.0354767	0.0177384	0.0199557	0.0731707
At2g34740	A0A1P8AZ15	LQNSTHRPEDILVHAIKKRRSASGDVKNAVKLKEGEDYLRVEEEIPHDDNVVVIDDGCDHDHDVDDNDDDEEENGRYCRREFDHGYHLVKGQMGHGMEDFIVADTKTVKGHNLGLYAIFDGHSGSDVADYLQNHLFDNILSQPDFWRNPKKAIKRAYKSTDDYILQNVVGPRGGSTAVTAIVIDGKKIVVANVGDSRAILCRESDVVKQITVDHEPDKERDLVKSKGGFVSQKPGNVPRVDGQLAMTRAFGDGGLKEHISVIPNIEIAEIHDDTKFLILASDGLWKVSTYECHGTLLIGAPKDRTKS	0.0619469	0.0501475	0.0442478	0.123894	0.0117994	0.0589971	0.0265487	0.079646	0.0412979	0.0737463	0.0589971	0.0884956	0.0176991	0.0265487	0.0265487	0.0530973	0.0294985	0.0117994	0.020649	0.0943953
At1g72650	F4IDF1	MGTVVGTVEDRRDMFEGNAQTRITPFSSTNQIGNPVAYKLVRVSGDGSLVPATDEEILEVNDTDMHIPSDTCQTIGYLATDEENVEVDETDMHIASDACQTIGYLPAEGIPSRLSQIESSEAINSGLLHSDNVQPYTDQVKSRSEYNEEMLQKVEQEERLENVHGSQMPSTPADANIQCSNENNFFEEDQVHHEALLQDECKMNESDMMERCSNAVASPKETALSAAAQKPDFSRVRGEICLDNLPIKALQETFRATFGRDTTVKDKTWLKRRIAMGLINSCDVPTTNLRVKDNKLIGNQEKSNDVTNAIRKEMGDDVRATKMKDAPSSTDHVNGHSNGGNHYYASEDYSSEQRAAKRVRKPTRRYIEELSETDDKQQNDKSVIPSKDQRLSEKSEVRSISVSSGKRVTVTRMVSLAGSEIEVPYVSHVRRSRPRENIMALLGCHSSYLEDKASAAESNLNLSPSQLSSEVVNRDSVEKSASRPVQNEFATSDENNVEHILSEVDQEMEPEHIDSSGNSSDENNIGVPIMQGGALRRKHHRAWTLSEIAKLVEGVSKYGAGKWSEIKKHLFSSHSYRTSVDLKDKWRNLLKTSFAQSPSNSVGSLKKHGSMHIPTQILLRVRELAEKQSQ	0.0619048	0.0619048	0.0603175	0.0650794	0.0126984	0.0920635	0.0444444	0.0492063	0.0301587	0.047619	0.0650794	0.0587302	0.0269841	0.015873	0.0380952	0.11746	0.0539683	0.00634921	0.0206349	0.0714286
At1g12130	Q9FWW3	MTPPPNSISSRNVAVIGAGAAGLVAARELRREGHTVTIFERQKQVGGLWVCTPNVEPDLLSIDPDRTVVHSSVYQSLRTNLPRECMGYSDFPFVTRPDDESRDPRRYPDHREVMRYLQDFAKEFKIEEMIRFETEVFRVEPTAENSCKWRVQFRSSSGVSGEDIFDAVVICNGHFTEPRLAHIPGIESWPGKQIHSHNYRVSDPFKGQVVIVIGYQSSGSDISRDIAILAKEVHIAAKSDAYAKESSIYSNLHFHPTIDRVYEDGSVVFQDGKLIFADAIVHCTGYKYCFPFLETKGYVNVEDNRVGPLYKHVFPPALAPGLSFIGLPSMALQFFMFEIQSRWVASVLSGRVKLPSEEQMMEDVIAFYAKLKSLGIPKRFTHFLTDPQWTPMFEKLKPHEAVLISQSEYFNWIAEQCGCSSIERWREEQYNIAIKKDDDNFRDEWDDDDQIIQEAYRDFAKFKPSKVWST	0.0617021	0.0638298	0.0276596	0.0659574	0.0170213	0.0744681	0.0382979	0.0531915	0.0297872	0.0680851	0.0531915	0.0510638	0.0191489	0.0617021	0.0617021	0.0829787	0.0361702	0.0191489	0.0361702	0.0787234
At4g21350	O81902	MAFDLPNDFRCPISLEIMSDPVILQSGHTFDRVSIQQWIDSGNRTCPITKLPLSETPYLIPNHALRSLILNFAHVSLKESSRPRTQQEHSHSQSQALISTLVSQSSSNASKLESLTRLVRLTKRDSSIRRKVTESGAVRAALDCVDSCNQVLQEKSLSLLLNLSLEDDNKVGLVADGVIRRIVTVLRVGSPDCKAIAATLLTSLAVVEVNKATIGSYPDAISALVSLLRVGNDRERKESATALYALCSFPDNRKRVVDCGSVPILVEAADSGLERAVEVLGLLVKCRGGREEMSKVSGFVEVLVNVLRNGNLKGIQYSLFILNCLCCCSGEIVDEVKREGVVEICFGFEDNESEKIRRNATILVHTLLGIPMSS	0.0614973	0.0721925	0.0454545	0.0508021	0.0347594	0.0641711	0.0294118	0.0534759	0.0160428	0.0614973	0.128342	0.0427807	0.0106952	0.0240642	0.0347594	0.114973	0.0427807	0.0026738	0.0106952	0.0989305
At4g21710	P38420	MEYNEYEPEPQYVEDDDDEEITQEDAWAVISAYFEEKGLVRQQLDSFDEFIQNTMQEIVDESADIEIRPESQHNPGHQSDFAETIYKISFGQIYLSKPMMTESDGETATLFPKAARLRNLTYSAPLYVDVTKRVIKKGHDGEEVTETQDFTKVFIGKVPIMLRSSYCTLFQNSEKDLTELGECPYDQGGYFIINGSEKVLIAQEKMSTNHVYVFKKRQPNKYAYVGEVRSMAENQNRPPSTMFVRMLARASAKGGSSGQYIRCTLPYIRTEIPIIIVFRALGFVADKDILEHICYDFADTQMMELLRPSLEEAFVIQNQLVALDYIGKRGATVGVTKEKRIKYARDILQKEMLPHVGIGEHCETKKAYYFGYIIHRLLLCALGRRPEDDRDHYGNKRLDLAGPLLGGLFRMLFRKLTRDVRSYVQKCVDNGKEVNLQFAIKAKTITSGLKYSLATGNWGQANAAGTRAGVSQVLNRLTYASTLSHLRRLNSPIGREGKLAKPRQLHNSQWGMMCPAETPEGQACGLVKNLALMVYITVGSAAYPILEFLEEWGTENFEEISPSVIPQATKIFVNGMWVGVHRDPDMLVKTLRRLRRRVDVNTEVGVVRDIRLKELRIYTDYGRCSRPLFIVDNQKLLIKKRDIYALQQRESAEEDGWHHLVAKGFIEYIDTEEEETTMISMTISDLVQARLRPEEAYTENYTHCEIHPSLILGVCASIIPFPDHNQSPRNTYQSAMGKQAMGIYVTNYQFRMDTLAYVLYYPQKPLVTTRAMEHLHFRQLPAGINAIVAISCYSGYNQEDSVIMNQSSIDRGFFRSLFFRSYRDEEKKMGTLVKEDFGRPDRGSTMGMRHGSYDKLDDDGLAPPGTRVSGEDVIIGKTTPISQDEAQGQSSRYTRRDHSISLRHSETGMVDQVLLTTNADGLRFVKVRVRSVRIPQIGDKFSSRHGQKGTVGMTYTQEDMPWTIEGVTPDIIVNPHAIPSRMTIGQLIECIMGKVAAHMGKEGDATPFTDVTVDNISKALHKCGYQMRGFERMYNGHTGRPLTAMIFLGPTYYQRLKHMVDDKIHSRGRGPVQILTRQPAEGRSRDGGLRFGEMERDCMIAHGAAHFLKERLFDQSDAYRVHVCEVCGLIAIANLKKNSFECRGCKNKTDIVQVYIPYACKLLFQELMSMAIAPRMLTKHLKSAKGRQ	0.0614478	0.0723906	0.0319865	0.0563973	0.0176768	0.0690236	0.047138	0.0740741	0.0277778	0.0673401	0.0774411	0.0555556	0.0361953	0.0361953	0.0429293	0.0555556	0.0589226	0.00589226	0.0446128	0.0614478
At5g67570	Q9FJW6	MDASVVRFSQSPARVPPEFEPDMEKIKRRLLKYGVDPTPKILNNLRKKEIQKHNRRTKRETESEAEVYTEAQKQSMEEEARFQTLRREYKQFTRSISGKRGGDVGLMVGNPWEGIERVKLKELVSGVRREEVSAGELKKENLKELKKILEKDLRWVLDDDVDVEEFDLDKEFDPAKRWRNEGEAVRVLVDRLSGREINEKHWKFVRMMNQSGLQFTEDQMLKIVDRLGRKQSWKQASAVVHWVYSDKKRKHLRSRFVYTKLLSVLGFARRPQEALQIFNQMLGDRQLYPDMAAYHCIAVTLGQAGLLKELLKVIERMRQKPTKLTKNLRQKNWDPVLEPDLVVYNAILNACVPTLQWKAVSWVFVELRKNGLRPNGATYGLAMEVMLESGKFDRVHDFFRKMKSSGEAPKAITYKVLVRALWREGKIEEAVEAVRDMEQKGVIGTGSVYYELACCLCNNGRWCDAMLEVGRMKRLENCRPLEITFTGLIAASLNGGHVDDCMAIFQYMKDKCDPNIGTANMMLKVYGRNDMFSEAKELFEEIVSRKETHLVPNEYTYSFMLEASARSLQWEYFEHVYQTMVLSGYQMDQTKHASMLIEASRAGKWSLLEHAFDAVLEDGEIPHPLFFTELLCHATAKGDFQRAITLINTVALASFQISEEEWTDLFEEHQDWLTQDNLHKLSDHLIECDYVSEPTVSNLSKSLKSRCGSSSSSAQPLLAVDVTTQSQGEKPEEDLLLQDTTMEDDNSANGEAWEFTETELETLGLEELEIDDDEESSDSDSLSVYDILKEWEESSKKE	0.0614035	0.0639098	0.0350877	0.0614035	0.0150376	0.107769	0.0413534	0.0513784	0.0200501	0.0350877	0.105263	0.0764411	0.0325815	0.0350877	0.0300752	0.066416	0.0451128	0.0213033	0.0263158	0.0689223
At5g47090	Q9LTB9	MEEKKKTMEMEATTMKGTAAEDITERLSSLDNLYFPRAVQLTAASSDQRKSILLDLLRRDPAVFLERYGSELLVDELLEFDAMKHDYEVDWHLKNLRKKISPTSEEIKSRSVAVRNRRLAYLNKLVSEGQYFSEDAMRDREPYLHHEYVGKFQDVMGRNMARPGERWSETLMRRAEEAVLVTRIREEQQRLGVSESDWVGNEKMEESEEEEEEESEEEEEEEDEEAKNPTEASSSSLNGKEQKEKATTVLPPEEMQDMMDQFTSIMEQKFLSGEDHQHLDYAKIDNDETLDDHWLREIGRDAEDKYFDED	0.0612903	0.0741935	0.0290323	0.083871	0	0.174194	0.0354839	0.0354839	0.0225806	0.0258065	0.0903226	0.0645161	0.0451613	0.0258065	0.0258065	0.0741935	0.0451613	0.0129032	0.0290323	0.0451613
At1g30070	F4I4Q9	MAEEVGLDLEELRQLQNIAKRPRVLNLINSEISNLEKLRDSAVSSNAKPKVPVTVPAPVSSSGKPVSSSALNYVTLGTFSWDQDNDKVKMYISLEGVDEDKVQAEFKPMSLDIKIHDVQGKNYRCAIPKLCKEIMPEKCKVLVKPKRIVITMVKSSRGNWLDIHHKEDKYCLLFVQIKPSLEKEKDPMAGIMGMMKNLYEDGDEEMKKTIAKAWTDARSGKAADPLKGL	0.0611354	0.0349345	0.0436681	0.069869	0.0174672	0.0742358	0.0262009	0.0480349	0.0131004	0.0611354	0.0917031	0.126638	0.0436681	0.0131004	0.0567686	0.0786026	0.0262009	0.0131004	0.0218341	0.0786026
At5g50780	A0A1P8BEQ3	MEPIVKQENPVTTSTLSTWKPAARNKTIPPPESVIELSSSNEGSELGENLDEIAEIQSVDRTGGDDVSGTKRARSDSIASPAKRLAVMIPDDDEEFLLSTTSGQAILALPATPCNVVAAPSSWGSCKQFWKAGDYEGTSGGDWEVSAGGFDHVRVHPKFLHSNATSHKWSLGAFAELLDNALDEVRSGATFVNVDMIQNRKDGSKMILIEDNGGGMNPEKMRHCMSLGYSAKSKLADTIGQYGNGFKTSTMRLGADVIVFSRCLGKDGKSSTQSIGLLSYTFLKSTGKEDIVVPMLDYERRDSEWCPITRSSVSDWEKNVETVVQWSPYATEEELLCQFNLMKKHGTRIIIYNLWEDDEGMLELDFDTDPHDIQLRGVNRDDKNIVMASQFPNSRHYLTYKHSLRSYASILYLKISHEFRIILRGKDVEHHNIVNDMMQTEKITYRPKEAADGCAKYSNLSAVVTIGFVKDAKHHVDVQGFNVYHKNRLIKPFWRIWNAAGSDGRGVIGVLEANFVEPAHDKQGFERTTVLSRLEARLLHMQKDYWRSKCHKIGYAKRQGRKSAKDTEKDTEDRESSPEFDPKGSASSRKRTVPSSFKTPTAAPRFNTPTAASEKFNPRSNVNGGGKGSVKVSKDIGYKSSEKGGKLGNSFSKSNKRAKPQGARAVEVTNSDDDYDCDSSPERNVTELPGKSSELPKPQSGPRTLSQLEQENNELRERLDKKEEVFLLLQKDLRRERELRKTLEAEVETLKNKLKEMDKEQASLIDVFAEDRDRRDKEEENLRIKLEEASNTIQKLIDGKARGR	0.0610501	0.0634921	0.047619	0.0695971	0.010989	0.0793651	0.029304	0.0683761	0.023199	0.046398	0.0805861	0.0842491	0.019536	0.030525	0.041514	0.0940171	0.0525031	0.015873	0.023199	0.0586081
At2g39580	A0A1P8B0L2	MTTPITGKNSPVTGKEEGELSTSDDEVQPMQTSTRSPLTEHISANTNIQRRQAGNGGSFIKPSDATPTKLTNPGGRIFETKQAIAAIHGKKFPVRGNNSNLVINFSDDDSGSESDCKGRTQTSKIQPKGTISGNRNPSTFSQTKLKGPRQIDIRAITKKALSTSTFSHAATSKVSNLSFAKEMKSNKYIHSSERTVSKDAQRPEQIVESNSNKLQDLKQQIALRESELKLKAAQPKKDAVNPKITPARRVSIISDDTRHLEPNEPPKKRLKVSGIDTSQPVIDYRVAASAAAPMNAPDIRKSLLPGVNANSSCKHLGSKSDEIVPPVIPQHTVEGNTSSSVLQKSTGKVNHYEGGRELETMKNVDRSVSSEQLLKIVNGNHQPCSNNSGLYNIPGSTTVPGHSQLDMLSLTNLEESLDKELEEAQERKRLFEIEERNALKVYRKAQRSLIEANARCAELYSKREILSAHYGSLIVRDSRLLWPSIHGENPETGFHFLNNSTGSIDLATKTDIAQHSQLESNHKYNSEYVGSHPPPHSRSGQNLGYSDLGASTSDGLPCGNKQTASRLCSPSSDANILPDDESFPVDHESTEGNPGHQKENIDQTLGNQNALLLEASLRSKLFDRLGMRAESRGGTCFNEETVIDRGDERDFGSEGTQRDNGSPFSEIYLHNDSLEPGANKLQGSPSEAPVERRSIEENSLNYQLSIDMESHRSSPENALLSSVALSGPLFRSTIYHLKVPGSSITSLGPEYILQNKTYSLYSDKRQCRSLTETIVYEKKIGFYTCNLKVDPSWPLCMYELRGRCNNDECSWQHFKDFSDDSLHQSLHDPDGRVGSSSHQKTHNSSKGSQILDSVFSPTYLVSLDTMKVDSWSYESVLAQRHGQIWCKHFSACLASSNSLYRNVPAKENEGRIVVLGNSKTYSSYFRIKHSLMNILKQGSDAAVEPMEMALIIFFREVEQSEGLIQALSLLSQGLEGDPTSEILWAVYLLIYHAYEGSDGKDMFSYGVKHSSRSYVIWLMYINSRGQLNDQLIAYDTALSALCNHASGSIDRNHASACILDVLLQMFNLLCISGNVSKAIQRISKLQAPAAVSDDPDFSLMSHILTCLTYSDKCVFWVCCVYLVIYRKLPDSIIRRLEMEKELLEIEWPTVNLDGDLKQMALRLFDKGMRSVEHGTNNGIQKRPAGLFALNYALFMIAVDELESRRDILKASVQLYPTCLELKLLAVRMQSNELKDMFSSGFEELLKQEAKEASCIQCIWNQYAEYALEGGSYDLARELMSRWYGSVWDVLSHKYKTVRGNEEEGDDNMLESALSDLNVASDQVDVMFGYLNLSLHNLLQSNWTEARLAIDQALKATAPEHFMHCLREHAVFQLINELQATGEFSINLQMRLLNSYLDRASSLPVKEPLSWKFISNSAEKPRVRKLVTNLLAPVSSELFVVNVVLEAWHGPSLVPEKLSKQKELVDFVETILGLVPSNYPLALSVSKLLRKEEKQSDSGSSSGIHFWAGLNLASTISCAIPVAPEYIWVEAGEIVSDINGFKTRAERFLKKALSVYPMSVKLWRCYWSLCKSIEERRGIEIEEAARKKGITLA	0.0608751	0.0519975	0.0564363	0.049461	0.0177552	0.0697527	0.0399493	0.0564363	0.0279011	0.0532657	0.105263	0.0615092	0.0171211	0.027267	0.0443881	0.12175	0.0443881	0.0133164	0.0298034	0.0513633
At4g11110	Q9T014	MMDEGSVGDVSRIDEADVAHLQFKNSEQSFKPENIEVREVKEVQVQREAGSPDCSYGVIADFLDGKNGGDHVELIGNEPCSSRQNTNDEGDVVEELTVKTCEGSSMAIVGRPSSRARLEMNRSQFLHRFPLDGDLPGSSSMSKKVIDRGTVSILRNAGKMSLPETSNGQLAIIAVNGEANEHLTNVERNPVPVEALSHEGIKTKMLSQSGFSQFFVRKTLKGKGVTFRGPPNNRSKARNMDQQTVASSGSALVIANTSAKISSSIPLAAYDGLPCLPSNTSKPSSCANPSDTHRGCGGEGLSLREWLKSERQEVNKAECMYIFRQIVDHVDCSHSQGVVLCDLRPSSFKIFKENAVKYVVSGSQRESFDSNMNKETLSQLENPLVRRRLGDTSSLSIPAKKQKSSGPSSRQWPMFQRAGGVNIQTENNDGAIQEFHFRSSQPHCSTVACPFTSVSEQLEEKWYASPEELRGDMRSASSNIYSLGILLYELLSQFQCERAREAAMSDIRHRILPPKFLSENPKEAGFCLWLLHPESSCRPSTRDILQSEVVNGIPDLYAEGLSLSIEQEDTESELLQHFLFLSQEKRQKHAGNLMEEIASVEADIEEIVKRRCAIGPPSLEEASSSSPASSVPEMRLIRNINQLESAYFAARIDAHLPEARYRLRPDRDLLRNSDNTVAEVENSETWSSDDRVGAFFDGLCKYARYSKFETRGVLRTSELNNTSNVICSLGFDRDEDYFATAGVSKKIKIYEFNSLFNESVDIHYPAIEMPNRSKLSGVCWNNYIRNYLASSDYDGIVKLWDVTTGQAISHFIEHEKRAWSVDFSEACPTKLASGSDDCSVKLWNINERNCLGTIRNIANVCCVQFSPQSSHLLAFGSSDFRTYCYDLRNLRTPWCILSGHNKAVSYAKFLDNETLVTASTDNTLKLWDLKKTTHGGLSTNACSLTFGGHTNEKNFVGLSTSDGYIACGSETNEVYAYHRSLPMPITSYKFGSIDPISGKEIEEDNNLFVSSVCWRKRSNMVVSASSNGSIKVLQLV	0.0608108	0.0608108	0.0598456	0.0511583	0.027027	0.0772201	0.0337838	0.0617761	0.0222008	0.0501931	0.0820463	0.0492278	0.0173745	0.03861	0.042471	0.125483	0.042471	0.011583	0.0241313	0.0617761
At3g63270	Q94K49	MAPVKQKKKNKKKPLDKAKKLAKNKEKKRVNAVPLDPEAIDCDWWDTFWLRNSSPSVPSDEDYAFKHFFRASKTTFSYICSLVREDLISRPPSGLINIEGRLLSVEKQVAIALRRLASGDSQVSVGAAFGVGQSTVSQVTWRFIEALEERAKHHLRWPDSDRIEEIKSKFEEMYGLPNCCGAIDTTHIIMTLPAVQASDDWCDQEKNYSMFLQGVFDHEMRFLNMVTGWPGGMTVSKLLKFSGFFKLCENAQILDGNPKTLSQGAQIREYVVGGISYPLLPWLITPHDSDHPSDSMVAFNERHEKVRSVAATAFQQLKGSWRILSKVMWRPDRRKLPSIILVCCLLHNIIIDCGDYLQEDVPLSGHHDSGYADRYCKQTEPLGSELRGCLTEHLLR	0.0606061	0.0580808	0.030303	0.0656566	0.0277778	0.0580808	0.0378788	0.0580808	0.030303	0.0555556	0.0959596	0.0757576	0.0227273	0.040404	0.0530303	0.0833333	0.0378788	0.0252525	0.0227273	0.0606061
At2g40930	O22207	MAEVSMGSSSSSTDLSPEEERVFIRDIAIAAEANSKEGDTFYLITQRWWQEWIEYVNQDQPCNTNDGSSLSEHCDSPGSSTLKKPSRIDNSDLIYDSSLEDPSNTSEIIETLQEGRDYVLLPQEVWNQLRSWYGGGPTLARRVISSGLSQTELAVEVYPLRLQLLLMPKSDHSAIRISKKETIRELHRRACEIFDLDSEHVRIWDYYGHQKYSLMNDLDKTLDDANLQMDQDILVEVLDINGTLSSAHIQSAQENGLVDGDSTSILIEPSKSSLAAAGGFSSSRNAFRTGSVEVSQSFDNTYSSTGVTTRGSTAGLTGLLNLGNTCFMNSAIQCLVHTPEFASYFQEDYHQEINWQNPLGMVGELALAFGDLLRKLWAPGRTPIAPRPFKAKLARFAPQFSGYNQHDSQELLAFLLDGLHEDLNRVKHKPYINSRDADGRPDEEVADEFWKNHIARNDSIIVDVCQGQYKSTLVCPICNKVSVTFDPFMYLSLPLQFNTTRAITVTVFSCDKTALPSTITVNVSKQGRCRDLIQALTNACSLKQSEELKLAEIRNNFIHRLFEDPLIPLSSIKDDDHLAAYKLSKSSENTTLLRLVLRRRDQKAGERESTVQLKPCGTPLLSSASCGDALTKGKIHCLVQNMLSPFRREESVGKKGNSDSSIPERRSARFNNTEEEDKVGGLKKAKKSNSSDLGASKLSLQLIDEDNKTINLPDNEAEAMKLPSSATVTIYLDWTPELSGMYDITCLESLPEVLKYGPTTKKARSEPLSLYACLEAFLREEPLVPDEMWFCPQCNERRQASKKLDLWRLPEVLVIHLKRFSYSRSMKHKLETFVNFPIHDLDLTKYVANKNLSQPQLYELYALTNHYGGMGSGHYTAHIKLLDDSRWYNFDDSHISHINEDDVKSGAAYVLFYRRKSDAGGKMT	0.0606061	0.0541126	0.0487013	0.0692641	0.0194805	0.0670996	0.038961	0.0519481	0.0248918	0.0497835	0.113636	0.0562771	0.0162338	0.0324675	0.0443723	0.104978	0.0551948	0.0140693	0.0324675	0.0454545
At5g53990	Q9FN28	MGQNFHAFMFPWFAFGHMTPYLHLANKLAAKGHRVTFLLPKKAQKQLEHHNLFPDRIIFHSLTIPHVDGLPAGAETASDIPISLGKFLTAAMDLTRDQVEAAVRALRPDLIFFDTAYWVPEMAKEHRVKSVIYFVISANSIAHELVPGGELGVPPPGYPSSKVLYRGHDAHALLTFSIFYERLHYRITTGLKNCDFISIRTCKEIEGKFCDYIERQYQRKVLLTGPMLPEPDNSRPLEDRWNHWLNQFKPGSVIYCALGSQITLEKDQFQELCLGMELTGLPFLVAVKPPKGAKTIQEALPEGFEERVKNHGVVWGEWVQQPLILAHPSVGCFVTHCGFGSMWESLVSDCQIVLLPYLCDQILNTRLMSEELEVSVEVKREETGWFSKESLSVAITSVMDKDSELGNLVRRNHAKLKEVLVSPGLLTGYTDEFVETLQNIVNDTNLE	0.0604027	0.0425056	0.033557	0.0425056	0.0201342	0.0760626	0.0357942	0.064877	0.0402685	0.0514541	0.116331	0.0536913	0.0223714	0.0536913	0.0604027	0.0559284	0.0514541	0.0178971	0.0268456	0.0738255
At4g16510	A0A1P8B477	MTGLSNLVATFSALPQSTISARVNTQAASNILDCSDPNNSKYYVVVVQYTARFNAEAVKQFLYSLNEGKIPKKRFNLRLAPEETSIKLTGFEHNGVTCIGMKTNIPVILDEAITKLKPDFFWLGGGEIDLKLGVRTSEFLEFVKPFIVPCS	0.0603448	0.0387931	0.0517241	0.0560345	0.0215517	0.0775862	0.0258621	0.0560345	0.012931	0.0646552	0.103448	0.0603448	0.012931	0.0517241	0.0517241	0.0862069	0.0560345	0.00862069	0.0258621	0.0775862
At4g31670	Q67XW5	MHEVGFPLDLSVFTRLIATLFFLAVGVFYFLKNTAAKYFDIGAAAAGGFDRDFMAVDAEDCSVCGNFSTKKCSRCKSVRYCSAECQRSDWSSGHQRNCRDYGITTLTPSAKNGLRFRASPFGDSSASSIALISERGQNKSSLKPREVLFPYEEFVEYFNWDNPELAPCGLMNCGNSCFANVILQCLSWTRPLVAYLLEKGHKRECMRNDWCFLCEFQTHVERASQSRFPFSPMNIISRLTNIGGTLGYGRQEDAHEFMRYAIDMMQSVCLDEFGGEKIVPPRSQETTLIQYIFGGLLQSQVQCTVCNHVSDQYENMMDLIVEMHGDAGSLEECLDQFTAEEWLHGDNMYKCDRCSDYVKACKRLTIRRAPNILTIALKRYQGGRYGKLNKRISFPETLDLNPYMSEGGDGSDVYKLYAVIVHLDMLNASFFGHYICYIKDFCGNWYRIDDSEIESVELEDVLSQRAYMLLYSRIQARSSSSCLRSEVKDEKKTDTLDTESCVKELVESSMVGAIESRSSTHATIEDPVCEQSPSPSPSPSPSPSPSPSPSVLASECCSEVERIDTLDSESNSSIDDSATDHQEDVANGNKDPEVKYQAADSWSDPTTSTPLVCTKSKPPVRDMDTKMIDAQ	0.0602219	0.0554675	0.0380349	0.0713154	0.0459588	0.0697306	0.0348653	0.0554675	0.0190174	0.0459588	0.0760697	0.044374	0.0285261	0.044374	0.0475436	0.110935	0.0475436	0.0110935	0.0380349	0.0554675
At1g72660	A0A1P8AMQ3	MLTGTHSEAASYEFTTLTCIPGVIHYNDTKIQLLDLPGIIEGASEGKGRGRQVIAVAKSSDLVLMVLDASKSEGHRQILTKELEAVGLRLNKRPPQIYFKKKKTGGISFNTTTPLTRIDEKLCYQILHEYKIHNAEVLFREDATVDDFIDVVEGNRKYIKCVYVYNKIDVVGIDDVDRLARQPNSIVISCNLKLNLDRLLARMWDEMGLVRVYSKPQSQQPDFDEPFVLSADRGGCTVEDFCNQVHRTLVKDMKYALVWGTSARHYPQHCGLFHHLEDEDVVQIVKKKVREEGGRGRFKSHSNAPARIADREKKAPLKQ	0.0601504	0.0626566	0.0300752	0.0601504	0.0175439	0.0676692	0.0401003	0.0802005	0.0325815	0.0626566	0.0927318	0.0877193	0.0175439	0.0300752	0.037594	0.0501253	0.0551378	0.00501253	0.0325815	0.0776942
At1g03770	A0A1P8AWT6	MVVDLADICKDVQCSICLGIIRKTRTVMECLHRFCRECIDKSMRLGNNECPTCRKHCASRRSLRDDPNFDALIAALFKNIDKFEEEELNFRQDDEARNKQIQASIAQVSQRQSKALVKRKSVGKGTAILSRSRRSGGGSRRRRNCRNIEQDTSEANDDDDQNKRGKDSSSDEPCERQRKKRSATQPSSSNANNNDNCAGNGTEQTHQRDSRVISPVLVWNSELIAWGRGGTRSNTRQGNNNQGAISKRNARLKRLVEYLGSLEGNSVELDIHLKLVSLDTEGLLNLHEPYLCFRPTLLVKQLREYVARHLKLKAEEVELLVSKDGDTVIGNKTSTEKMQSLQDDETVAKLKVDCISSNGYMIVVYRRKQIA	0.0598291	0.0897436	0.0598291	0.0811966	0.0299145	0.104701	0.0470085	0.0534188	0.0128205	0.0405983	0.0833333	0.0705128	0.0149573	0.017094	0.0235043	0.102564	0.034188	0.0042735	0.0128205	0.0576923
At3g28700	A0A1I9LQL6	MEEVLTNPKAGFYMNRDVFGAQGDFITSPEVSQMFGEMIGVWTVCLWEQMGRPERVNLVELGPGRGTLMADLLRGTSKFKNFTESLHIHLVECSPALQKLQHQNLKCTDESSSEKKAVSSLAGTPVHWHATLQEVPSGVPTLIIAHEFYDALPVHQFQKSTRGWCEKMVDVGEDSKFRFVLSPQPTPAALYLMKRCTWATPEEREKMEHVEISPKSMDLTQEMAKRIGSDGGGALIIDYGMNAIISDSLQAIRKHKFVNILDDPGSADLSAYVDFPSIKHSAEEASENVSVHGPMTQSQFLGSLGINFRVDALLQNCNDEQAESLRAGYWQLVGDGEAPFWEGPNEQTPIGMGTRYLAMSIVNKNQGIPAPFQ	0.059448	0.0403397	0.029724	0.044586	0.0127389	0.07431	0.044586	0.0721868	0.0318471	0.0509554	0.0870488	0.0488323	0.0339703	0.0424628	0.0721868	0.10828	0.0530786	0.014862	0.0191083	0.059448
At5g07950	Q8LA67	MSISQFPPPASPSPASSSRSLASSSPSPGSFSSSMRLWRPAAQRNLRNQWSNLSNCRQQWIVACSAGRSHATLLVNSYLSQKYMPMMELGVLSDMFDIDKKALKKLFTQQSSYRIKLLSSYKEMVAVVVEMVNASRSLRCYTKLSTGSLIQFSGTKEDSNDAGDCGGIPVFNFWNVSAFEKMAEELVEMFKREVMLKRLLIMELISLSTEVPQPINNSWSDELYHGEFDHLTKCSLYSMEVAKPVLPRVKDYNIGSSSISHTNQPTAEILQIYLTTWLAEVNIDTHRVDEILALVGEEIRVTF	0.0594059	0.049505	0.0462046	0.0363036	0.0165017	0.0627063	0.039604	0.0363036	0.0165017	0.0528053	0.10231	0.049505	0.0429043	0.0363036	0.049505	0.145215	0.0429043	0.019802	0.029703	0.0660066
At5g13970	Q9FFX8	MDESFRVRIDKVFGSLASSSTSSAPVSSLWCLAEDEIDGNQRSGEKELSESLNSFSDNGKQEHESDDLSIDEEKGRSSELQKPSDYDDEEWEIKNSIGMDSTLDMEEELDDNDKVALGEKVYCCMKDVNDDYETEADEWVELPASFNEREKDPRANLIAAKLRLKEDAEAVNKLNSLHVSEELQDNLSMSTENEKPFVVSEDNLLGAFKESHVGSSDENGLKPILKRRENQADDSKSPKRVRFSSDVKDRTLTEGDNDSVMEASSPNEDKVEAVYPTGIPDYMRNPSKYTRYTFESGEVDEESNRKAYMDFLNMIRSKDESLVDPLMELPRSVAFVPKRKPMAESKVENIDKDCEGRRVAIAVDTIEDCTISAMEEDEPETAQHVTKRPGRQYRARAKEDPEEC	0.0594059	0.0594059	0.0519802	0.106436	0.0148515	0.136139	0.0173267	0.0371287	0.00990099	0.0321782	0.0668317	0.0742574	0.029703	0.0247525	0.0445545	0.111386	0.0321782	0.00742574	0.0222772	0.0618812
At3g42860	Q9M1L9	MKKITIPVESLDEEDDFLLQLAAIEAEAAAKRPRVSSIPEGPYMAALKGSKSDQWQQSPLNPASKSRSVAVTTGGFQRSDGGGGVAGEQDFPEKSCPCGVGICLILTSNTPKNPGRKFYKCPNREENGGCGFFQWCDAVQSSGTSTTTSNSYGNGNDTKFPDHQCPCGAGLCRVLTAKTGENVGRQFYRCPVFEGSCGFFKWCNDNVVSSPTSYSVTKNSNFGDSDTRGYQNAKTGTPCYKCGKEGHWARDCTVQSDTGPVKSTSAAGDCFKCGKPGHWSRDCTAQSGNPKYEPGQMKSSSSSGECYKCGKQGHWSRDCTGQSSNQQFQSGQAKSTSSTGDCYKCGKAGHWSRDCTSPAQTTNTPGKRQRQY	0.0591398	0.0430108	0.0456989	0.0510753	0.0645161	0.0403226	0.061828	0.11828	0.0134409	0.016129	0.0268817	0.0752688	0.00806452	0.0376344	0.0591398	0.115591	0.0752688	0.0188172	0.0295699	0.0403226
At3g46660	Q94AB5	MQVLGMEEKPARRSVVLVPFPAQGHISPMMQLAKTLHLKGFSITVVQTKFNYFSPSDDFTHDFQFVTIPESLPESDFKNLGPIQFLFKLNKECKVSFKDCLGQLVLQQSNEISCVIYDEFMYFAEAAAKECKLPNIIFSTTSATAFACRSVFDKLYANNVQAPLKETKGQQEELVPEFYPLRYKDFPVSRFASLESIMEVYRNTVDKRTASSVIINTASCLESSSLSFLQQQQLQIPVYPIGPLHMVASAPTSLLEENKSCIEWLNKQKVNSVIYISMGSIALMEINEIMEVASGLAASNQHFLWVIRPGSIPGSEWIESMPEEFSKMVLDRGYIVKWAPQKEVLSHPAVGGFWSHCGWNSTLESIGQGVPMICRPFSGDQKVNARYLECVWKIGIQVEGELDRGVVERAVKRLMVDEEGEEMRKRAFSLKEQLRASVKSGGSSHNSLEEFVHFIRTL	0.058952	0.0393013	0.0371179	0.0283843	0.0218341	0.0851528	0.0524017	0.0524017	0.0196507	0.0611354	0.0851528	0.0611354	0.0327511	0.058952	0.0524017	0.100437	0.0327511	0.0152838	0.0240175	0.080786
At3g20490	F4JEP8	MDSIEPPSFSLGFDLDAASDLQSEIHQNPSSTGDQLIGDGDNEPELGLTVSDSDRELEPDFTSPVLKRLRRGINPNKCSVKDDRSVAVEDRDDDIEEFSSPEDFPTDAPASTRSHFSSCSSRVPLHGSGVLSNQPSISRGKRKQSDVQASAASGISSVASLFQMSSRSPLRRFQLLDSDSEDDHPSTSRDLSGATKKHDSFSKNQPSIASKPKRKEPGSIPCIKDLWKDFSPASSKIQTPAFDDVCQDYFISIKTTSTAQKQSSAVASSSNSGNHNLTGFQQTELFHDFSHPSPPSHRFFLHSDPRIRNLARQRLPNFFPLGIVNDRESQREVFLVDYMNQFGSKGSSKAGDSSSKSCRRGKTKSKVSKSQESAHNSEGWLNPKTRAAAPKDAGKRRVSADSGSAGHWFTSPEGRKVYISKSGQEFSGQSAYRCYKKENGVGFKKSRKKRQPKKKAKN	0.058952	0.0676856	0.0371179	0.080786	0.0131004	0.0436681	0.0480349	0.0611354	0.0262009	0.0349345	0.0545852	0.0829694	0.00655022	0.0524017	0.0655022	0.174672	0.0349345	0.00655022	0.010917	0.0393013
At2g40340	A0A1P8B298	MPSEIVDRKRKSRGTRDVAEILRQWREYNEQIEAESCIDGGGPKSIRKPPPKGSRKGCMKGKGGPENGICDYRGVRQRRWGKWVAEIREPDGGARLWLGTFSSSYEAALAYDEAAKAIYGQSARLNLPEITNRSSSTAATATVSGSVTAFSDESEVCAREDTNASSGFGQDSKRETLDAWLMGNGNEQEPLEFGVDETFDINELLGILNDNNVSGQETMQYQVDRHPNFSYQTQFPNSNLLGSLNPMEIAQPGVDYGCPYVQPSDMENYGIDLDHRRFNDLDIQDLDFGGDKDVHGST	0.058651	0.0645161	0.0527859	0.0791789	0.0205279	0.0938416	0.0469208	0.102639	0.0117302	0.0469208	0.0674487	0.0469208	0.0175953	0.0293255	0.0439883	0.0821114	0.0381232	0.0146628	0.0322581	0.0498534
At3g06540	Q8LLD4	MIDIPPYPPLDPSNYDLIVVGTGVSESVLAAAASSSGSSVLHLDPNPFYGSHFASLSLPDLTSFLHSNSVSPPPSPSSPPLPPSNNHDFISVDLVNRSLYSSVEISSFESEILEEHSRRFNVDLAGPRVVFCADESINLMLKSGANNYVEFKSIDASFVGDSSGELRNVPDSRAAIFKDKSLTLLEKNQLMKFFKLVQSHLASSTEKDDSTTVKISEEDMESPFVDFLSKMRLPPKIKSIILYAIAMLDYDQDNTETCRHLLKTKEGIDRLALYITSMGRFSNALGALIYPIYGQGELPQAFCRRAAVKGCIYVLRMPITALLLDKETGGYKGVRLASGQEIFSQKLILDPCVTVGLESLSSLTDQQNETLSVLVPKSMINKEKIARGVCVIRGSVKANVSNALVVYPPKSLFPEQLTAIRVLQLGSGLAVCPADMHVLYLSTLCDNDDQGIKALLSAMSNLISLPVPENRQSDSVVENDTSETKPILLWRALYVQELVKGEFGGTISSMPSPDGNLNYNEIVESAVKLYEKLMGSEELFKEETSPAENTTEEENDGGVEIED	0.0586146	0.0337478	0.0479574	0.0586146	0.0142096	0.0728242	0.0248668	0.0550622	0.0142096	0.0568384	0.119005	0.0515098	0.0230906	0.035524	0.0639432	0.122558	0.0408526	0.0017762	0.0301954	0.0746004
At1g12970	Q8W4Q3	MDHDLEIFPLLSYVLHHSDPASHAPPSLAIQQSLANRYPLLTNPYVISSLIESIPSTITQTLFVFGSLGPRPDPLAVSSARSKIREIKENDSLSPEDAAKEEQVYAAVVSLEEVHEGYEKQLRDLEEEIGRVYASAVESLSGGDEVNEEVLAVIKDAEDGGVVERIDLSDHELKLLPDALGKIVGLVSLNVSRNNLRFLPDTISGLEKLEELDLSSNRLVFLPDSIGLLLNLRILNVTGNKLTLLPESIAQCRSLVELDASFNNLTSLPANFGYGLLNLERLSIQLNKIRFFPNSICEMRSLRYLDAHMNEIHGLPIAIGRLTNLEVMNLSSNFSDLIELPDTISDLANLRELDLSNNQIRVLPDSFFRLEKLEKLNLDQNPLEYPPQEMVNQSAEAVREFMRKRWEEMVEEEQLRSVIEAEKQQGGATGWLSWGSSIVTSLFSGGTHGGAAKKPKNSFLDEQL	0.0581897	0.0517241	0.0603448	0.0538793	0.00431034	0.0991379	0.0323276	0.0538793	0.0193966	0.0581897	0.157328	0.0366379	0.0150862	0.0323276	0.0517241	0.101293	0.0280172	0.00646552	0.0193966	0.0603448
At4g31270	Q8GWR8	MEEGTSGSRRTRSQVAPEWAVKDCLVLVNEIAAVEADCSNALSSFQKWTMITENCNALDVSRNLNQCRRKWDSLMSDYNQIKKWESQYRGTGRSYWSLSSDKRKLLNLPGDIDIELFEAINAVVMIQDEKAGTESDSDPEAQDVVDLSAELAFVGSKRSRQRTMVMKETKKEEPRTSRVQVNTREKPITTKATHQNKTMGEKKPVEDMSTDEEEDETMNIEEDVEVMEAKLSYKIDLIHAIVGRNLAKDNETKDGVSMDDKLKSVRQQGDELIGCLSEIVSTLNRLHEVPQEIE	0.0578231	0.0612245	0.0510204	0.0782313	0.0170068	0.112245	0.0442177	0.0408163	0.0102041	0.0510204	0.0714286	0.0782313	0.037415	0.0102041	0.0238095	0.0884354	0.0612245	0.0170068	0.0136054	0.0748299
At3g14330	Q9LUL5	MMIGKLWRSVGTVGKFDGRYDGVRTMVGKASNRAGVHVTDTVLFEETSFEFSPSLTPELNEFPMPSLDVITPQAYLTPLGSQSINHAKFLQIPWRQFVFTKPLGLSKSTKLDEAVTLIENSSSSPSNLSTPEAYTDLLHACISAKSLHHGIKICSLILNNPSLRHNPKLLSKLITLFSVCRRLDLARKIFDDVTDSSLLTEKVWAAMAIGYSRNGSPRDALIVYVDMLCSFIEPGNFSISVALKACVDLKDLRVGRGIHAQIVKRKEKVDQVVYNVLLKLYMESGLFDDARKVFDGMSERNVVTWNSLISVLSKKVRVHEMFNLFRKMQEEMIGFSWATLTTILPACSRVAALLTGKEIHAQILKSKEKPDVPLLNSLMDMYGKCGEVEYSRRVFDVMLTKDLASWNIMLNCYAINGNIEEVINLFEWMIESGVAPDGITFVALLSGCSDTGLTEYGLSLFERMKTEFRVSPALEHYACLVDILGRAGKIKEAVKVIETMPFKPSASIWGSLLNSCRLHGNVSVGEIAAKELFVLEPHNPGNYVMVSNIYADAKMWDNVDKIREMMKQRGVKKEAGCSWVQVKDKIQIFVAGGGYEFRNSDEYKKVWTELQEAIEKSGYSPNTSVVLHDVDEETKANWVCGHSERLATTYSLIHTGEGVPIRITKNLRVCADCHSWMKIVSQVTRRVIVLRDTKRFHHFVDGICSCKDYW	0.0577465	0.0492958	0.0422535	0.0507042	0.0239437	0.0619718	0.0183099	0.0605634	0.0253521	0.0619718	0.0985915	0.0704225	0.0323944	0.0394366	0.0352113	0.0859155	0.0507042	0.0197183	0.0267606	0.0887324
At5g59340	Q6X7K1	MENEVNAGTASSSRWNPTKDQITLLENLYKEGIRTPSADQIQQITGRLRAYGHIEGKNVFYWFQNHKARQRQKQKQERMAYFNRLLHKTSRFFYPPPCSNVGCVSPYYLQQASDHHMNQHGSVYTNDLLHRNNVMIPSGGYEKRTVTQHQKQLSDIRTTAATRMPISPSSLRFDRFALRDNCYAGEDINVNSSGRKTLPLFPLQPLNASNADGMGSSSFALGSDSPVDCSSDGAGREQPFIDFFSGGSTSTRFDSNGNGL	0.0576923	0.0730769	0.0730769	0.0538462	0.0153846	0.0346154	0.0653846	0.0769231	0.0307692	0.0384615	0.0692308	0.0384615	0.0230769	0.05	0.0538462	0.107692	0.0576923	0.00769231	0.0384615	0.0346154
At4g29490	Q0WUQ7	MSSLSPPPIPMELHAGNRKKLLESIRRQLSSSNRSLDGFVLLQGGEEKNRYCTDHTELFRQESYFAYLFGVREPDFYGAIDIGSGKSILFIPRLPDDYAVWLGEIKPLSHFKETYMVDMVFYVDEIIQVFNEQFKGSGKPLLYLLHGLNTDSSNFSKPASFEGIDKFETDLTTLHPILAECRVIKSSLELQLIQFANDISSEAHIEVMRKVTPGMKEYQMESMFLHHSYMYGGCRHCSYTCICATGDNSAVLHYGHAAAPNDRTFEDGDLALLDMGAEYHFYGSDITCSFPVNGKFTSDQSLIYNAVLDAHNSVISAMKPGVNWVDMHKLAEKIILESLKKGSILTGDVDDMMVQRLGAVFMPHGLGHFMGIDTHDTGGYPKGVERPKKPGLKSLRTARDLLEGMVITVEPGCYFIKALLFPAMANATTSKFFNRETIERFRNFGGVRIESDLVVTANGCKNMTNVPRETWEIEAVMAGGPWPPTK	0.0576132	0.0432099	0.0390947	0.0576132	0.0185185	0.0658436	0.0205761	0.0823045	0.0349794	0.0576132	0.0925926	0.0555556	0.0411523	0.0555556	0.0514403	0.0740741	0.0514403	0.00823045	0.037037	0.0555556
At1g48560	F4HYH8	MWKKGELVWVSVSFSNTWIPGRIIDPSESLGVLVSFFGLMDPRYVPKPFLRSFDRDFKTLISDSRWIRRFVNRALRAYFWNISFGLWCSCQPRIDSPYLDRENSLPRFHATSDSALGFVRDMAISIRMPLWRLAETNSSSAQILSFRRYIVDFKRSESVYEETRARTSKFECESICSVYNRTRRSAELNDRSEESGWCLEYSKKMDLCSMFPETADADIDNSRDLSLRDPLPKDLPCCSSEQHVDKVVQICTWNTRSPRTSSNSSTMKACETMVRRAVHEDDGHLSKSKECCQVEQNICLLNSEPSIEDMIEEDTTSVAASRVDVSEALPDVMIETHDDIIGLVDGPVTSTNELSPLLDSSNDKAYLAKPVSFVVPGACHTLACSVRKKYASPRNKLDSSIISAKTLNEQSLGRNSLNGTRENCSEYTLESHIVEVGQVSLPSTGTSNKEFSSDDAGAPAEQLQDLEAGTTVENQTRSVDNVRSIGVKRKASRDKASARYSKRKKKAGQQSISTDKSLNLHLMKDMRLANPKCLRMKFLCRHGDLPSKAELLKRFSVFGKIDASRTDVNPGESSAKVVFMQSIDAVTAYQFARSKKFRLGKSKVTYRLEPFEEDNEVKKVPLPQKPQKSAPSPKSCLKEHGLVDKEEGRRNMKVKFQMETNS	0.0574018	0.0770393	0.0422961	0.0664653	0.0287009	0.0679758	0.0271903	0.0377644	0.0151057	0.0407855	0.0800604	0.0725076	0.0241692	0.0377644	0.0483384	0.128399	0.0483384	0.0135952	0.0196375	0.0664653
At4g15475	Q9C5D2	MRGHDRINNCLPEELILEIFRRLESKPNRDACSLVCKRWLSLERFSRTTLRIGASFSPDDFISLLSRRFLYITSIHVDERISVSLPSLSPSPKRKRGRDSSSPSSSKRKKLTDKTHSGAENVESSSLTDTGLTALANGFPRIENLSLIWCPNVSSVGLCSLAQKCTSLKSLDLQGCYVGDQGLAAVGKFCKQLEELNLRFCEGLTDVGVIDLVVGCSKSLKSIGVAASAKITDLSLEAVGSHCKLLEVLYLDSEYIHDKGLIAVAQGCHRLKNLKLQCVSVTDVAFAAVGELCTSLERLALYSFQHFTDKGMRAIGKGSKKLKDLTLSDCYFVSCKGLEAIAHGCKELERVEINGCHNIGTRGIEAIGKSCPRLKELALLYCQRIGNSALQEIGKGCKSLEILHLVDCSGIGDIAMCSIAKGCRNLKKLHIRRCYEIGNKGIISIGKHCKSLTELSLRFCDKVGNKALIAIGKGCSLQQLNVSGCNQISDAGITAIARGCPQLTHLDISVLQNIGDMPLAELGEGCPMLKDLVLSHCHHITDNGLNHLVQKCKLLETCHMVYCPGITSAGVATVVSSCPHIKKVLIEKWKVTERTTRRAGSVISYLCMDL	0.057377	0.0540984	0.0327869	0.0459016	0.0606557	0.052459	0.0245902	0.0819672	0.0311475	0.0721311	0.132787	0.0754098	0.0114754	0.0213115	0.0245902	0.1	0.042623	0.00491803	0.0163934	0.057377
At4g18160	Q9SVV6	MANEGSDPLLQYMISPRLKKPPQLLFPLPEDNEVAIPMPMTPSEFKERLIFGPFSCSPRDSSHFIDSMKQPSPSSSSTAVNNPFSDSSTLDPLLPPPPPQPEPWLSDQTSSHCQGHALHRSKTAPAMAVINDLHHPIRQKDPTETSRSVVRQAFALLVVYLSLGVLIYWLNRDHYVVNQTHPVVDGLYFCIVTMCTIGYGDITPNSVVTKLFSIMFVLVGFGFIDILLSGMVSYVLDLQESYMLDSAKRRDEPEKRRSYIIDVKKGRMRIRLKVALALGVVVLCIAVGVGIMHFIEEIGWLDSFYLSVMSVTTVGYGDRAFKTLPGRLFAAIWLLVSTLAVARAFLYLAEARVDKRNRERAKKVLCETMSVSQFFAADIDNNGCVSKAEYVIYKLKEMEKITDKDILPISKQFDKLDRCSNGKITLLDLLEGGSGD	0.0573394	0.0527523	0.0275229	0.0642202	0.0183486	0.043578	0.0275229	0.0527523	0.0206422	0.0619266	0.110092	0.0550459	0.0344037	0.0458716	0.0688073	0.0917431	0.043578	0.00917431	0.0321101	0.0825688
At1g14740	Q94B71	MIGEKDLAGDGECSRTKTSKPRFSNLNNQTHQDDKTGQYHQKGVDFLNVRSNNLDGGFSSKSSPRSGNELTLSYLCENSGKLAESLGQKGKEVVTFSENSSYDDKWVERDFFNLREMNPNSSKRKAHEEEEEAEEEEDKKSNKIETLNLSLALPDVSLSLTASNAVKRPRVVTSERTTTSFSNDFTATAPSMSYSYSHPFSHNISCSMTRNSTDFDCSVGKDDHIWCAGEGTNGSVHSRFRPIGDGGVALANNPVSGKPSSSADYSFFPSELPARPGNEVTISGDSRKKVANLEDNDAVRSERVLYDIVSKSISSVALIIQGMADETLESAKEYLRNLIDSPEKKEKLVNLQNQIDKRSDLSKETLSKCVKDQLDILVAVRTGLKYFLSGKIRIPMNELVEIFLFLRCRNVNCKSLLPVDDCECKICSNNKGFCSSCMCPVCLRFDSASNTCSWVGCDVCSHWCHAACGIQKNLIKPGHSLKGQRGTTEMMFHCIGCAHKSEMFGFVKDVFVCCAKNWGLETLIKELDCVRKVFRGSDDAKGKALHLKANEMVKKLESKQISPLDASNFIIQFFNYAESIPEIPDPPRELTVAAETSYRKDEASVTPSTSKDQKKKSFALTDAMMNSFDSLESMVRIKEAETRMFQKKADEARIEAESFKRMIEMKTEKMEEEYTEKLARLCLQETEERRRNKLEELKKLENSHCDYRNMKLRMEAEIAGLLKRMEVTRQQLV	0.0572988	0.0559345	0.0572988	0.0600273	0.0368349	0.0900409	0.0245566	0.0491132	0.0190996	0.0409277	0.0818554	0.0886767	0.0286494	0.0409277	0.0327422	0.109141	0.047749	0.00682128	0.0177353	0.0545703
At4g32910	Q8RXH2	MPGMSSESGGGELVLFSTKEKTPVLYPLSYGLKSPVHRLSISWGCGNNLRVTVLRNPELRDDDDGEVGGKVVNVRLSGEDGEISDPQWRRIAYGSVSPFALLQSRRNSISSLSKMDMSSSLYQTAWWEYVMEYSRDIKSLLSNTISLPAPLIEDPRSVIKNAEEPTSLKAAWELMELFYADKTCLSWLPERLVDWLSEYDILLSSSHPTIYSKLQDFQKELVGLQAIEDDPRYWEVMASALSVGWLEIVVKLLHLHGSYQLDQLGHRETENGLVEAVAVLISKMPRMRPQLEDGKFGECSAAKPDFMKTRERWQSQITKLECSAFWVQCAHHQTREGLRNMLKIMIGNADCLRAATCNWMELFVSHLLYLRPFTKGLDGMHSLAQKCVQSKPVNTSHKLLRLLIGILGENTEVVLAECSKEFGSWMVAHAMELLTAGSEEGEVLVHEEQRKLGGINMEELHRLVYAQVLSSHALTWQIAPIYLASCEKQGLGLLELLFYRQPVQENQMLIKSLEICRLYELSNVSAKLMKISGVHHWKHGRKGSGIFWLQQARDENCLSVIAQQLFDSVGKSLSDESLKQWEGLVELLGSESQISGGLDFLHKYRDFKRSLKVVHDGKTIDAAHEAVERLVSLMKSPSTPQRFWLPLLHDSLKLLNWPERSLLNVTQTNLMLNKLQELSIARLRPGFIESELSAQAVGSVRLALATNLGRAFLEEC	0.0572626	0.0530726	0.0307263	0.0391061	0.0181564	0.0824022	0.0446927	0.0642458	0.0293296	0.0418994	0.148045	0.0544693	0.0293296	0.0251397	0.0363128	0.100559	0.0321229	0.0265363	0.023743	0.0628492
At1g75860	A0A1P8AVE0	MDLTLHFFFYSPHALSYLLPLTVCSRSRFFRVYLRIWVSEIELTGLSRLFLFRLLESEANLGLIGLLESRPKSFDWIRENMSRVLTCPPLVFARNHVGVQNLVESTKLKRITLDSKKAHRIEKKEKKEKRKEKKETKREKSHKHSIKATDNHHKLIFLPSKKVSDESDSLEKSGLTDELEEPQKHLGYLSDGSQNSKKRIRDDSPPAVESLIKAAPVAGKPLRIRMVFKKPKEEVPTLPREAVVCSTTVAKSLSHQDVITSSISSSKTSELEKNLPSTSIAAIDETKKRKKHRSSKEDQYNALFDGWTPPSMCIADASSNDNGDYWLFGNKTQEVLKPKAAVKVDDDTMMRPGDSSWPRAQFLSEVGIYSLPYTVPF	0.0572391	0.0505051	0.030303	0.0639731	0.010101	0.0740741	0.023569	0.03367	0.030303	0.043771	0.0774411	0.13468	0.016835	0.023569	0.0639731	0.117845	0.0572391	0.010101	0.016835	0.0639731
At2g32415	A9LLI8	MELKEKAKVVITVASLVAVTILFVTEYRRRRQRRKQTSSLSSCYLHSELKPQFGFKRVLADNSYSEFKHLKLVDASSSSLEKPSNGHPYETEITVLLENPQIEFGFLRGECSLEMSDSYVWVETESQLKELAEILAKEQVFAVDTEQHSLRSFLGFTALIQISTHEEDFLVDTIALHDVMSILRPVFSDPNICKVFHGADNDVIWLQRDFHIYVVNMFDTAKACEVLSKPQRSLAYLLETVCGVATNKLLQREDWRQRPLSEEMVRYARTDAHYLLYIADSLTTELKQLATEDSSSPDDRFHFLLEASRRSNMTCLQLYTKETEDFPGSAASSSIIYRHLNGHGDKSNISLNAEELVRKLCAWRDLMGRIHDESTRYVLSDQAIVGLSCKQPTTTEEIYDTIAHIDLATESSPSLSSSVQSPYPVICSHLDDIYKMILDKLAKLDDLLPVVLKKCLGTNGTCPISVFNYSLLVNFKTKLSSHSAPKQNGHKNFKQQFTRKASRELFVKKFSCKAPVYHNCRIYANDGRLLCYCDKRKLEWYLNRGLAKLVEENPPAIMLLFEPKGRPEDEGNDFYIQTKRNICVGCGEGKHYLRYRIIPSCYRVHFPEHLKSHRSHDIVLLCVDCHEVAHAAAERYKKQIATEFGIPLFVRRVLDSKEAQGTSSLVEDESTGDSEDAGVSPLHLRSAAMALLRHGNRMPSSRREELLQTVKMYYGGRDLSEEDLEKALLIGLSPHERRKLERKKGVSFKHSAEVAGMDKQEDENNDGEALADFEKIMTVERSTVVDDSGDGTSEGDGAKELNDTQCNGNTLHQQNSKLSLLGHGPHGKQIVEYLLREHGEDGVRDFCQRWRKVFVDAVHPRHLPGGWNVSHSGRRDFGEFSVYNPTKRLSTE	0.0572391	0.0650954	0.0347924	0.0617284	0.0246914	0.0796857	0.03367	0.0527497	0.040404	0.0415264	0.109989	0.0639731	0.0157127	0.0381594	0.0359147	0.0897868	0.0482604	0.00785634	0.03367	0.0650954
At2g47890	A0A1P8B0C5	MEAEEGHQRDRLCDYCDSSVALVYCKADSAKLCLACDKQVHVANQLFAKHFRSLLCDSCNESPSSLFCETERSVLCQNCDWQHHTASSSLHSRRPFEGFTGCPSVPELLAIVGLDDLTLDSGLLWESPEIVSLNDLIVSGGSGTHNFRATDVPPLPKNRHATCGKYKDEMIRQLRGLSRSEPGCLKFETPDAEIDAGFQFLAPDLFSTCELESGLKWFDQQDHEDFPYCSLLKNLSESDEKPENVDRESSVMVPVSGCLNRCEEETVMVPVITSTRSMTHEINSLERNSALSRYKEKKKSRR	0.0572289	0.0753012	0.0331325	0.0662651	0.0512048	0.0903614	0.0271084	0.0451807	0.0331325	0.0271084	0.0993976	0.0542169	0.0150602	0.0391566	0.0481928	0.111446	0.0421687	0.00903614	0.0210843	0.0542169
At3g53160	Q9SCP5	MCSHDPLHFVVIPFMAQGHMIPLVDISRLLSQRQGVTVCIITTTQNVAKIKTSLSFSSLFATINIVEVKFLSQQTGLPEGCESLDMLASMGDMVKFFDAANSLEEQVEKAMEEMVQPRPSCIIGDMSLPFTSRLAKKFKIPKLIFHGFSCFSLMSIQVVRESGILKMIESNDEYFDLPGLPDKVEFTKPQVSVLQPVEGNMKESTAKIIEADNDSYGVIVNTFEELEVDYAREYRKARAGKVWCVGPVSLCNRLGLDKAKRGDKASIGQDQCLQWLDSQETGSVLYVCLGSLCNLPLAQLKELGLGLEASNKPFIWVIREWGKYGDLANWMQQSGFEERIKDRGLVIKGWAPQVFILSHASIGGFLTHCGWNSTLEGITAGVPLLTWPLFAEQFLNEKLVVQILKAGLKIGVEKLMKYGKEEEIGAMVSRECVRKAVDELMGDSEEAEERRRKVTELSDLANKALEKGGSSDSNITLLIQDIMEQSQNQF	0.0571429	0.0367347	0.0326531	0.0469388	0.0244898	0.0836735	0.0510204	0.0755102	0.0122449	0.0653061	0.108163	0.0693878	0.0346939	0.044898	0.0367347	0.0795918	0.0367347	0.0163265	0.0142857	0.0734694
At4g25200	Q96331	MASALALKRLLSSSIAPRSRSVLRPAVSSRLFNTNAVRSYDDDGENGDGVDLYRRSVPRRRGDFFSDVFDPFSPTRSVSQVLNLMDQFMENPLLSATRGMGASGARRGWDIKEKDDALYLRIDMPGLSREDVKLALEQDTLVIRGEGKNEEDGGEEGESGNRRFTSRIGLPDKIYKIDEIKAEMKNGVLKVVIPKMKEQERNDVRQIEIN	0.0571429	0.109524	0.047619	0.0904762	0	0.0761905	0.0238095	0.0809524	0	0.052381	0.0904762	0.0571429	0.0333333	0.0333333	0.0428571	0.0904762	0.0238095	0.0047619	0.0190476	0.0666667
At1g23450	F4I671	MRGAQALYFLRRTTTLAQHLCSLTPFIATPRMDFSSFLEENPSDLVYTHNRRIDELIKSGNLLSAHEAFDEMSVRDVVTYNLLISGNSRYGCSLRAIELYAEMVSCGLRESASTFPSVLSVCSDELFCREGIQVHCRVISLGFGCNMFVRSALVGLYACLRLVDVALKLFDEMLDRNLAVCNLLLRCFCQTGESKRLFEVYLRMELEGVAKNGLTYCYMIRGCSHDRLVYEGKQLHSLVVKSGWNISNIFVANVLVDYYSACGDLSGSMRSFNAVPEKDVISWNSIVSVCADYGSVLDSLDLFSKMQFWGKRPSIRPFMSFLNFCSRNSDIQSGKQIHCYVLKMGFDVSSLHVQSALIDMYGKCNGIENSACFTRVCLA	0.0570571	0.0600601	0.0435435	0.0510511	0.048048	0.0630631	0.0225225	0.0645646	0.0195195	0.0585586	0.123123	0.0345345	0.036036	0.042042	0.0195195	0.106607	0.033033	0.00600601	0.036036	0.0750751
At3g21650	Q9LVE2	MIKQIFGKLPRKPSKSLQNDSNGEGGVNNSYYASNSSTTSISKPSSTSSKSSSASGSRVANGTLAPNSMSSNRNTNQGKKPLGGDAVVQAGPFPSSGGVYEALPSFRDVPISEKPNLFIGKLSMCCVVFDFSDPSKNLKEKEIKRQTLLELVDYVASVGFKFNDVSMQELTKMVAVNLFRTFPSANHESKILEIHDMDDEEPSLEPAWPHVQVVYEILLRFVASPMTDAKLAKRYIDHSFVLKLLDLFDSEDQREREYLKTILHRVYGKFMVHRPYIRKAINNIFYRFISETEKHNGIAELLEILGSIINGFALPLKEEHKLFLLRALIPLHKPKCSSVYHQQLSYCIVQFVEKDFKLADTVIRGLLKYWPVTNSSKEVMFLGELEEVLEATQAAEFQRCMVPLSRQIARCLNSSHFQVAERALFLWNNDHIRNLITQNHKVIMPIVFPALERNTRGHWNQAVQSLTINVRKVLCEIDQVLFDECLAKFQVEEVNKTEVKAKRERTWQRLEDLATSKTVVTNEAVLVPRFVSSVNLTTSSSESTGS	0.0567766	0.0512821	0.0567766	0.0384615	0.014652	0.0732601	0.0384615	0.040293	0.025641	0.0531136	0.100733	0.0714286	0.0201465	0.0512821	0.0457875	0.100733	0.0457875	0.00915751	0.0238095	0.0824176
At3g45900	Q6IDC0	MAKPEEEEERLRMRSFVEEEKEHDELKKLAKSFLVLSFSVMLAHLPNDAISLVPRLTSQVTELKRRLATAEEQVRQMKSRRVEDSKANARVVEIFASHRNAWQEEEKRLLNRIHEIEEEREDFMNRISELEREVSERDEMIGFMSRREIEEEDDDDGQGDESSERYAVDHLTLSSSPSPNAYGNFNPFQDLQYESLESVYRMKHFVPRRESPWKIDSEGTGVSAKLRLLEEELLNLEKVCRPSDISKVPSLLKKQAKRYQALSGKIDDLCRRMQSSDPCDATLGPEFRTQRQNEFLLECFRLQQRASETGQKLVSLQTEITRSNQGDQLSQAKMNTGRSLDLIKNNLKEVQRNLEIWLARIIGDLEGILARDGASRVREFYVARYPFVQ	0.0565553	0.102828	0.0385604	0.0565553	0.0102828	0.131105	0.0539846	0.0359897	0.0154242	0.0411311	0.107969	0.0565553	0.0257069	0.0359897	0.033419	0.0899743	0.0282776	0.00771208	0.0179949	0.0539846
At2g02230	Q6NPT8	MEQIHGGDSNSGGGGGGSSRNDEISVTRASRFDALPEDCISKVISHTSPRDACVVASVSKSVKSAAQSDLVWEMFLPSEYSSLVLQSANHLSKKEIFLSLADNSVLVENGKKSFWVEKASGKKCYMLSAMELTIIWGDSPAYWKWITVPESKFEKVAELRNVCWFEVRGKISCGMLSKGTHYSVYVVFKTANGRSYGFDLVPVEAGVGFVGKVATKKSVYFESGNADSRSATSHYSGISYAMVSRAFRMRRPWMQVQREEEEEVEGERERGMNVVGPKERVDGWSEVELGKFYINNGGCGDDGSDEIEISIMETQNGNWKSGLIIQGIEIRPERSN	0.0565476	0.0535714	0.0416667	0.0416667	0.0178571	0.0922619	0.0208333	0.0982143	0.014881	0.0535714	0.047619	0.0654762	0.0297619	0.0357143	0.0267857	0.127976	0.0267857	0.0267857	0.0297619	0.0922619
At3g62770	F4IZI7	MATVSSSSWPNPNPNPDSTSASDSDSTFPSHRDRVDEPDSLDSFSSMSLNSDEPNQTSNQSPLSPPTPNLPVMPPPSVLHLSFNQDHACFAVGTDRGFRILNCDPFREIFRRDFDRGGGVAVVEMLFRCNILALVGGGPDPQYPPNKVMIWDDHQGRCIGELSFRSDVRSVRLRRDRIIVVLEQKIFVYNFSDLKLMHQIETIANPKGLCAVSQGVGSMVLVCPGLQKGQVRIEHYASKRTKFVMAHDSRIACFALTQDGHLLATASSKGTLVRIFNTVDGTLRQEVRRGADRAEIYSLAFSSNAQWLAVSSDKGTVHVFGLKVNSGSQVKDSSRIAPDATPSSPSSSLSLFKGVLPRYFSSEWSVAQFRLVEGTQYIAAFGHQKNTVVILGMDGR	0.0564706	0.0658824	0.0447059	0.0658824	0.0211765	0.0329412	0.0447059	0.0682353	0.0258824	0.04	0.0776471	0.0329412	0.0235294	0.0564706	0.0682353	0.122353	0.04	0.00941176	0.0188235	0.0847059
At1g22370	Q9LMF0	MASHAVTSGQKPHVVCIPFPAQGHINPMLKVAKLLYARGFHVTFVNTNYNHNRLIRSRGPNSLDGLPSFRFESIPDGLPEENKDVMQDVPTLCESTMKNCLAPFKELLRRINTTKDVPPVSCIVSDGVMSFTLDAAEELGVPDVLFWTPSACGFLAYLHFYRFIEKGLSPIKDESSLDTKINWIPSMKNLGLKDIPSFIRATNTEDIMLNFFVHEADRAKRASAIILNTFDSLEHDVVRSIQSIIPQVYTIGPLHLFVNRDIDEESDIGQIGTNMWREEMECLDWLDTKSPNSVVYVNFGSITVMSAKQLVEFAWGLAATKKDFLWVIRPDLVAGDVPMLPPDFLIETANRRMLASWCPQEKVLSHPAVGGFLTHSGWNSTLESLSGGVPMVCWPFFAEQQTNCKYCCDEWEVGMEIGGDVRREEVEELVRELMDGDKGKKMRQKAEEWQRLAEEATKPIYGSSELNFQMVVDKVLLGE	0.0563674	0.045929	0.045929	0.0605428	0.0229645	0.0751566	0.0271399	0.0605428	0.0229645	0.0563674	0.091858	0.0521921	0.0354906	0.0501044	0.0605428	0.0688935	0.0480167	0.0229645	0.0167015	0.0793319
At1g11710	A0A1P8AWU6	MFGHVFSRRTSFLVRCFHVAKKFSNPEPEDILFSALCLNLRQRRWNTLHQFSSSLTNPLISRVLREFRSSPKLALEFYNWVLRSNTVAKSENRFEASCVMIHLLVGSRRFDDALSIMANLMSVEGEKACTQNGDAQGAYEVIEQTRAEGFCVSVHALNNFMGCLLNVNEIDRFWKVYKEMDSLGYVENVNTFNLVIYSFCKESKLFEALSVFYRMLKCGVWPNVVSFNMMIDGACKTGDMRFALQLLGKMGMMSGNFVSPNAVTYNSVINGFCKAGRLDLAERIRGDMVKSGVDCNERTYGALVDAYGRAGSSDEALRLCDEMTSKGLVVNTVIYNSIVYWLFMEGDIEGAMSVLRDMNSKNMQIDRFTQAIVVRGLCRNGYVKEAVEFQRQISEKKLVEDIVCHNTLMHHFVRDKKLACADQILGSMLVQGLSLDAISFGTLIDGYLKEGKLERALEIYDGMIKMNKTSNLVIYNSIVNGLSKRGMAGAAEAVVNAMEIKDIVTYNTLLNESLKTGNVEEADDILSKMQKQDGEKSVSLVTFNIMINHLCKFGSYEKAKEVLKFMVERGVVPDSITYGTLITSFSKHRSQEKVVELHDYLILQGVTPHEHIYLSIVRPLLDRENGRP	0.0563166	0.0578387	0.0608828	0.0487062	0.0258752	0.0639269	0.0258752	0.0669711	0.021309	0.0532725	0.103501	0.0563166	0.042618	0.0487062	0.0182648	0.0837139	0.0365297	0.00761035	0.0319635	0.0898021
At4g01280	C0SVG5	MVSVNPRPKGFPVFDSSNMSLPSSDGFGSIPATGRTSTVSFSEDPTTKIRKPYTIKKSRENWTDQEHDKFLEALHLFDRDWKKIEAFVGSKTVVQIRSHAQKYFLKVQKSGANEHLPPPRPKRKASHPYPIKAPKNVAYTSLPSSSTLPLLEPGYLYSSDSKSLMGNQAVCASTSSSWNHESTNLPKPVIEVEEPGVSATAPLPNNRCRQEDTERVRAVTKPNNEESCEKPHRVMPNFAEVYSFIGSVFDPNTSGHLQRLKQMDPINMETVLLLMQNLSVNLTSPEFAEQRRLISSYSAKALK	0.0561056	0.0528053	0.0561056	0.0363036	0.00990099	0.0660066	0.0330033	0.0363036	0.0264026	0.0330033	0.0759076	0.0759076	0.0231023	0.039604	0.0924092	0.125413	0.0594059	0.00990099	0.0264026	0.0660066
At1g77360	A0A1P8AVK9	MTIRIINRQSRFCCKSFLSARLYSSSEQVRDVADVAKNISKVLMSSPQLVLDSALDQSGLRVSQEVVEDVLNRFRNAGLLTYRFFQWSEKQRHYEHSVRAYHMMIESTAKIRQYKLMWDLINAMRKKKMLNVETFCIVMRKYARAQKVDEAIYAFNVMEKYDLPPNLVAFNGLLSALCKSKNVRKAQEVFENMRDRFTPDSKTYSILLEGWGKEPNLPKAREVFREMIDAGCHPDIVTYSIMVDILCKAGRVDEALGIVRSMDPSICKPTTFIYSVLVHTYGTENRLEEAVDTFLEMERSGMKADVAVFNSLIGAFCKANRMKNVYRVLKEMKSKGVTPNSKSCNIILRHLIERGEKDEAFDVFRKMIKVCEPDADTYTMVIKMFCEKKEMETADKVWKYMRKKGVFPSMHTFSVLINGLCEERTTQKACVLLEEMIEMGIRPSGVTFGRLRQLLIKEEREDVLKFLNEKMNVLVNEPLCD	0.0560928	0.0793037	0.0464217	0.0483559	0.0290135	0.0773694	0.0251451	0.0348162	0.0135397	0.0541586	0.0812379	0.0812379	0.0541586	0.0541586	0.0270793	0.0696325	0.040619	0.0116054	0.0290135	0.0870406
At2g27490	Q9ZQH0	MRIVGLTGGIASGKSTVSNLFKASGIPVVDADVVARDVLKKGSGGWKRVVAAFGEEILLPSGEVDRPKLGQIVFSSDSKRQLLNKLMAPYISSGIFWEILKQWASGAKVIVVDIPLLFEVKMDKWTKPIVVVWVSQETQLKRLMERDGLSEEDARNRVMAQMPLDSKRSKADVVIDNNGSLDDLHQQFEKVLIEIRRPLTWIEFWRSRQGAFSVLGSVILGLSVCKQLKIGS	0.0560345	0.0603448	0.0215517	0.0603448	0.00431034	0.0517241	0.0431034	0.0818966	0.00431034	0.0732759	0.103448	0.0818966	0.0258621	0.0344828	0.0344828	0.0948276	0.0215517	0.0301724	0.00431034	0.112069
At5g42870	A0A1P8BB14	MNAVGRIGSYIYRGVGTVSGPFHPFGGAIDIIVVEQPDGTFKSSPWYVRFGKFQGVLKNGRNLIRIDVNGVDSGFNMYLAHTGQAYFLREVEDVVGESESGEVYTLSSGDEAETTSRDDVVDKVKIPLKSRSCNYDSPSPRTGNGKIVGKPGILGYVFGGRSVRESQDCGVERAEIAADLLEVKWSTNIDTRKRGKGMSSESLDGKDYGESTSTSGKSCVEGSSEMLVDSDSILETPLVASPTLRFLDEKEQDFRESTNVEDYCEEDGSSGVVVENGLCEASSMVFSVTSEGSGNVEIFVEPRTEALAEDAVSGSDLDSKQELLRAPESVEIATLGSADQADMGSIGTSQEGSSTGSPVQDENKITIKDMHISAGDFEKSQSASGESILQPEIEEEQFSFSDLDECKPGGNSSVGSSSSDTVKVDGKESYDETKTSPEKGVENTMALSEPINIERKKDIFTDEMERLVGSLPIMRLQNNDDMDASPSQPLSQSFDPCFNTSKLDLREDESSSGGLDAESVAESSPKLKAFKHVIANPEVVELSLCKHLLSEGMGAEAASQAFNSEKLDMEKFASLGPSILENDKLVVKIGGCYFPWDAAAPIILGVVSFGTAQVFEPKGMIAVDRNEKPGDVLAQGSGSWKLWPFSLRRSTKEAEASPSGDTAEPEEKQEKSSPRPMKKTVRALTPTSEQLASLDLKDGMNSVTFTFSTNIVGTQQVDARIYLWKWNSRIVVSDVDGTITRSDVLGQFMPLVGIDWSQTGVTHLFSAVKENGYQLIFLSARAISQASVTRQFLVNLKQDGKALPDGPVVISPDGLFPSLFREVIRRAPHEFKIACLEEIRGLFPPEHNPFYAGFGNRDTDEISYLKVGIPRGKIFIINPKVHILKIENPLA	0.055914	0.0451613	0.0376344	0.0677419	0.0107527	0.0860215	0.0301075	0.0860215	0.00967742	0.0516129	0.0709677	0.055914	0.0204301	0.044086	0.0537634	0.11828	0.0505376	0.0107527	0.0182796	0.0763441
At5g40840	A0A1P8B9P6	MFYSHCLVSRKGPLGAIWVAAYFFKKLKKSQVKATHIPSSVDQILQKELDALTYRVLAYLLLGVVRIYSKKVDFLFDDCNKALIGVKEFVAKERNREKTGVSLPASIECFSIALPERFELDAFDLGVLEDFHGGNVKPHEDITLKDGSQETERMDMYSMERFDMEEDLLFTFHETFSTNHNENKHESFAHDMELDAENVRDTTEEASVRVVEAEPLDSNEPSRDHQNASRHREDPESDDILLEPQMSEDIRIAQEEDTVRETICTIVQRLVDSHESSGDNLHRDGHTENLESEKTSKKTSCEEMQHDRSLPSECGIPEAIHGIEDQPSGATRINGEKEIPEMSTLEKPEPVSVTGSRDLQEGVEKCRDHNEAEMADFELFHGSHKEQSETSEVNLHGSEKGFLSDMTVSKDPSSEFNATDTPVTVTPKTPSRLKISEGGTSPQFSIIPTPAAKESSRVSRKRKCLIDDEVIIPNKVMKEMIEDSSKLLAKRRNVPHTDCPERRTKRFANPFRSFLEPLIQYGSSDLQSLFCQPIKLKNWATTGTPKDTKIARHKEKSSLDTVRSPGVILSSDQTENTQEIMETPQAAALAGLKVTAGNSNVVSVEMGASSTTSGTAHQTENAAETPVKPSVIAPETPVRTSEQTVIAPETPVVSEQVEIAPETPVRESMSKRFFKDPGTCYKKSRPASPFTSFEEHPSVYYVENRDLDTILMNDEVNADERQDLQQETWSSRTR	0.0555556	0.0592593	0.0345679	0.0604938	0.0160494	0.11358	0.0382716	0.0395062	0.0296296	0.0419753	0.0716049	0.0679012	0.0222222	0.0395062	0.0555556	0.0950617	0.0716049	0.0037037	0.0160494	0.0679012
At3g19670	A0A1I9LM87	MANNHQYPGIQPFQHPNASSIDLPRGFAPPMNFQNFQCVGRGGTVLSIGYPPQSYAPQLLQSMHHSHERPSQLNQVQVQHVPLGPPTLISQPNVSIASGTSLHQPYVQTPDIGMPGFGGPRALFSYPSATSYEGSRVPPQVTGPSIHSQAQQRASIIHTSAESSIMNPTFEQPKAAFLKPLPSQKALTDWVEHTSADGRKYFFNKRTKKSTWEKPVELMTLFERADARTDWKEHSSPDGRKYYYNKITKQSTWTMPEEMKIVREQAEIASVQGPHAEGIIDASEVLTRSDTASTAAPTGLPSQTSTSEGVEKLTLTSDLKQPASVPGSSSPVENVDRVQMSADETSQLCDTSETDGLSVPVTETSAATLVEKDEISVGNSGDSDDMSTKNANQGSGSGPKESQKPMVESEKVESQTEEKQIHQESFSFNNKLEAVDVFKSLLKSAKVGSDWTWEQAMREIINDKRYGALRTLGERKQAFNEFLLQTKRAAEEERLARQKKLYEDFKRMLEECVELTPSTRWSKTVTMFEDDERFKALEREKDRRNIFEDHVSELKEKGRVKALEDRKRNIIEYKRFLESCNFIKPNSQWRKVQDRLEVDERCSRLEKIDQLEIFQEYLRDLEREEEEKKKIQKEELKKVERKHRDEFHGLLDEHIATGELTAKTIWRDYLMKVKDLPVYSAIASNSSGATPKDLFEDAVEDLKKRDHELKSQIKDVLKLRKVNLSAGSTFDEFKVSISEDIGFPLIPDVRLKLVFDDLLERAKEKEEKEARKQTRQTEKLVDMLRSFKDITASSSWEELKHLVEGSEKCSTIGDESFRKRCFEDYVSLLKEQSNRIKQNKKVPEDVREEHDKGRDKYGREKDRVRERDSDDHHKKGAAGKYNHDMNEPHGKERRRSGRDSHNRHRERHTSVKENDTDHFKESHKAGGGHKKSRHQRGWVSEAEVEGKEKRRRKEEAREHTKEEELEDGECGRY	0.0554435	0.0715726	0.0302419	0.0614919	0.00806452	0.109879	0.0524194	0.0514113	0.0322581	0.0372984	0.0685484	0.0907258	0.0171371	0.0342742	0.0483871	0.0927419	0.0534274	0.0110887	0.0201613	0.0534274
At3g01990	A0A1I9LSD1	MDDDEYAKLIRRMNPPRVVIDNNASDDATVIQVDSVNKHGTLLEVVQVLTDMNLVIKKAYISSDGGWFMDVFKVIDQDGNKIRDTQVLDYIQKRIESNAGWFIPPLRSSVGVMPTDEYTSIELAGTDRPGLLSEVSAVLTDLHCNVVNAEIWTHNTRAAAVIHVTDNSTHSAITDPIRLSTIKELLCNVVRTNSGSRAAKTVFSCSDTHRERRLHQIMFDDRDYEGVKRARTSASRPSVTLMNIEKDYTVVTMRSKDRPKLVFDVVCTLTDMQYVVFHGMVSTEPVEAYQEFYIRHVDGLPINSEAEQERVIQCLEAAIERRASEIVHMKHTFRV	0.0554273	0.0715935	0.0415704	0.073903	0.0138568	0.0715935	0.0277136	0.0438799	0.0254042	0.0669746	0.0715935	0.0554273	0.0254042	0.0254042	0.0323326	0.0808314	0.0808314	0.00692841	0.0254042	0.103926
At5g18400	Q8L7Z3	MDSMMNQKTVLAVTDDVVLPVSSVLAIMKELGKEVIESFDPLIITQASTINQFPLDASSVEAVLAISKTSDFPSDKICGEFSRILKPGGTVSVCKVLEGETGEIQQTIQRRVTLAGFLEPQCLDLKSIKLSTFSLSFGIKAKKPSWKIGSSFALKKPVTNLFKIDLDDDVDLIDEDSLLTEEDLMKPQLPVASGCETTKKACKNCVCGRAEIEEKAVKLGLTEDQIENPQSSCGSCGLGDAFRCGTCPYKGLPPFKLGEKVTLSQNFLEADI	0.0551471	0.0183824	0.0220588	0.0698529	0.0404412	0.0735294	0.0404412	0.0661765	0	0.0661765	0.110294	0.0919118	0.0183824	0.0441176	0.0514706	0.0919118	0.0625	0.00367647	0.00367647	0.0698529
At1g53760	F4HTC0	MRARLVVFPIKGKKWCFSRSVDPFAAQSPSGVTPTTVRGLWKKISSESKPINANAELLVDFISDKMNKAWVGLEKAPDGSIKNKIHGFGLKLLARVKPSEIFLKSISKEVTSVQVTYPPSLDPRLVRRRLRHIAMSGTILHKKYLVGSVTLLPLTSAFMVLPLPNIPFFWVLFRTYSHWRALQMKARTATPSRNKNLNLPLVFCFHRKSYIS	0.0551471	0.0514706	0.0441176	0.0477941	0.0110294	0.0588235	0.0220588	0.0404412	0.0147059	0.0625	0.117647	0.0955882	0.0147059	0.0404412	0.0698529	0.102941	0.0477941	0.0183824	0.0183824	0.0661765
At3g14160	Q9LJH2	MNHSEARGSGGHKGYRGRSQASEQWVPVAADDKSLEDSSGNRVRGSQGKGRSRTSWSPRNSYGRGNDEHSPVQAYVNKSNVGFVEKGVQQDRKSLEDGIGSTKQPDDGAAAGDNKAVLQSKSTNVSGGSFVSSECEDKDGAKMYCDLVNRVNDVTLSCQESVSSTVVQKVELSSVEDQKSAPKADGAGNSSNESSTRHFDIFLEKKGIVLKPNLLVLSREKKKAAKGYSGTVIRPGMVLLKNYLSINDQVMIVNKCRRLGLGEGGFYQPGYRDEAKLHLKMMCLGKNWDPETSRYGETRPFDGSTAPRIPAEFNQFVEKAVKESQSLAASNSKQTKGGDEIPFMLPDICIVNFYSSTGRLGLHQDKDESENSIRKGLPVVSFSIGDSAEFLYGDQRDEDKAETLTLESGDVLLFGGRSRKVFHGVRSIRKDTAPKALLQETSLRPGRLNLTFRQY	0.0549451	0.0659341	0.0483516	0.0659341	0.0131868	0.0637363	0.043956	0.101099	0.0153846	0.0285714	0.0747253	0.0791209	0.0153846	0.032967	0.0373626	0.116484	0.0373626	0.00659341	0.0263736	0.0725275
At1g58150	Q9C6R4	MRRVVIRTEALSCPLDGDEDSNELRLRPLVPDAQEWKYPKSKLFPRHAAWSCHSGGGGGGGGGRVFTNKVNAVEEFNLGGLKDSESDSDSE	0.0549451	0.0769231	0.043956	0.0769231	0.021978	0.0879121	0.010989	0.131868	0.021978	0.010989	0.0879121	0.0549451	0.010989	0.032967	0.0549451	0.0989011	0.021978	0.021978	0.010989	0.0659341
At3g45590	Q9M1E8	MAPRWKWKGAEAKALAEPVSKTVSELRSSLTQTEALGFLSSCNVLLSVESEEAELLDRCCFGRLVVGAEKDKRWIQLSFEEAFFLFYKLKCIKICLHGRSLENEVDLWRSMSSFKQDFAILYKAYSHLRSKNWIVRSGLQYGVDFVVYRHHPSLVHSEYAVLVQSIGGNDRLKVWSDIHCSVRLTGSVAKSLLVLYVNRKVNTEKMNLPLCLEDYTVEEQTIRRWSPELSREDETRT	0.0548523	0.07173	0.0295359	0.0379747	0.0295359	0.0886076	0.0253165	0.0421941	0.0253165	0.0337553	0.126582	0.0675105	0.0126582	0.0379747	0.021097	0.105485	0.0379747	0.0295359	0.0337553	0.0886076
At1g13640	Q8W4R8	MAMAVFKAPLKGEFHGARKMEGKQYKHHLLQQQSTGRRRVFVQTDTGCVLGVELDRNDNVHTVKKRLQIAFNFPTEESSLTFGDMVLKNDLSAVRNDSPLLLKRNLMHRSSSTPCLSPTGNDLQRKDRSGPIEILSHSPCFLSLKQTANDIVKAMKMGVEPIPVNGGLGGAYYFRDEKGQSVAIVKPTDEEPFAPNNPKGFVGKALGQPGLKPSVRVGETGFREVAAYLLDYDHFANVPPTALVKITHSVFNVNDGMDGNKSREKKKLVSSKIASFQKFVPHDFDASDHGTSSFPVASVHRIGILDIRILNTDRHGGNLLVKKLDDGGVGRFGQVELIPIDHGLCLPETLEDPYFEWIHWPQASIPFSEEELDYIQSLDPVKDCEMLRRELPMIREACLRVLVLCTVFLKEAAVFGLCLAEIGEMMTREFRAGEEEPSELEMLCIEAKRLTTEQDVLSPKSDGEGETEFQFDIDYNELDSVYGSETETDEFFAKNPFSNGRSSLGELKESIAEEEEDDEEEAKLTLSLSKLSTSMKNNLSNTMGSGYLKPPKDNQTDKALVSHKSANVQLPLSVNFVKLADMKEVEWVVFLERFQELLYSAFAERKTMTLRNTQRLGTSCKF	0.0546624	0.0498392	0.0434084	0.0610932	0.0160772	0.0884244	0.0321543	0.0691318	0.0241158	0.0353698	0.106109	0.0707395	0.0273312	0.0530547	0.0514469	0.0755627	0.0498392	0.00482315	0.0176849	0.0691318
At1g23070	Q5BPZ5	MGVTETSTYRDLHLPSLIIGGSFATVAICLSLYSILQHLRFYTNPAEQKWIVSVLFMVPVYATESIISLSNSKFSLPCDILRNCYEAFALYSFGSYLVACLGGERRVVEYLENESKKPLLEEGANESKKKKKKNSFWKFLCDPYVLGRELFVIEKFGLVQYMILKTFCAFLTFLLELLGVYGDGEFKWYYGYPYIVVVLNFSQMWALFCLVQFYNVTHERLKEIKPLAKFISFKAIVFATWWQGFGIALLCYYGILPKEGRFQNGLQDFLICIEMAIAAVAHLFVFPAEPYHYIPVSECGKITAETSKTEVKLEEGGLVETTETQVEASGTSIKESVQDIVIDGGQHVVKDVVLTINQAIGPVEKGVTKIQDTIHQKLLDSDGKEETEVTEEVTVETSVPPKE	0.0545906	0.0198511	0.0248139	0.0272953	0.0248139	0.0918114	0.0347395	0.0669975	0.0173697	0.0694789	0.1067	0.0719603	0.0124069	0.0620347	0.0372208	0.0620347	0.0595533	0.0148883	0.0496278	0.0918114
At2g36770	Q9ZQ97	MASEKSHKVHPPLHFILFPFMAQGHMIPMIDIARLLAQRGATVTIVTTRYNAGRFENVLSRAMESGLPINIVHVNFPYQEFGLPEGKENIDSYDSMELMVPFFQAVNMLEDPVMKLMEEMKPRPSCIISDLLLPYTSKIARKFSIPKIVFHGTGCFNLLCMHVLRRNLEILKNLKSDKDYFLVPSFPDRVEFTKPQVPVETTASGDWKAFLDEMVEAEYTSYGVIVNTFQELEPAYVKDYTKARAGKVWSIGPVSLCNKAGADKAERGNQAAIDQDECLQWLDSKEDGSVLYVCLGSICNLPLSQLKELGLGLEKSQRSFIWVIRGWEKYNELYEWMMESGFEERIKERGLLIKGWSPQVLILSHPSVGGFLTHCGWNSTLEGITSGIPLITWPLFGDQFCNQKLVVQVLKAGVSAGVEEVMKWGEEEKIGVLVDKEGVKKAVEELMGASDDAKERRRRVKELGESAHKAVEEGGSSHSNITYLLQDIMQQVKSKN	0.0544355	0.0403226	0.0362903	0.0423387	0.0181452	0.0887097	0.0362903	0.0745968	0.0221774	0.0584677	0.0987903	0.0725806	0.0362903	0.0423387	0.0483871	0.0705645	0.0342742	0.0201613	0.0262097	0.078629
At2g30350	F4IMS7	MGNGSLYLWFPHQCLCPSGPFATLKQKIPCQKILFLLLLFSSCGLALECFANVKKTFLQFEWAWQHPRESVAVREAAAAFKSFSGVASKIKLVYTMLNLPAWNSLNLTVNYFSSKYAHHGGKSPSLPLHMKVQVCAMEDLQYFTKVDDSSQPEDEESPEVNEEDDDDDDDDSSNLSQPGNSNTSSSDDRHFEKAKEPVTVFDEEDRLANFSGFGLLDEEETVEDEVSHITVGSIRATEKEPETVFNDRLASFTCFGLVEIVEDEVSHGTIGSTEAMEKECRKRRNHITSTTTEVDVEVIDLMTPSPSCRAGSSMKRRRVSEFIDLTMSPNFIES	0.0543478	0.0625	0.0434783	0.0706522	0.0163043	0.0978261	0.0217391	0.0597826	0.0271739	0.0353261	0.0597826	0.0570652	0.0244565	0.048913	0.0461957	0.100543	0.0679348	0.013587	0.0190217	0.0733696
At5g14620	Q9M548	MVIWNNDDDDFLEIDNFQSSPRSSPIHAMQCRVENLAGVAVTTSSLSSPTETTDLVQMGFSDEVFATLFDMGFPVEMISRAIKETGPNVETSVIIDTISKYSSDCEAGSSKSKAIDHFLAMGFDEEKVVKAIQEHGEDNMEAIANALLSCPEAKKLPAAVEEEDGIDWSSSDDDTNYTDMLNSDDEKDPNSNENGSKIRSLVKMGFSELEASLAVERCGENVDIAELTDFLCAAQMAREFSEFYTEHEEQKPRHNIKKRRFESKGEPRSSVDDEPIRLPNPMIGFGVPNEPGLITHRSLPELARGPPFFYYENVALTPKGVWETISRHLFEIPPEFVDSKYFCVAARKRGYIHNLPINNRFQIQPPPKYTIHDAFPLSKRWWPEWDKRTKLNCILTCTGSAQLTNRIRVALEPYNEEPEPPKHVQRYVIDQCKKWNLVWVGKNKAAPLEPDEMESILGFPKNHTRGGGMSRTERFKSLGNSFQVDTVAYHLSVLKPIFPHGINVLSLFTGIGGGEVALHRLQIKMKLVVSVEISKVNRNILKDFWEQTNQTGELIEFSDIQHLTNDTIEGLMEKYGGFDLVIGGSPCNNLAGGNRVSRVGLEGDQSSLFFEYCRILEVVRARMRGS	0.0543131	0.0527157	0.0559105	0.0591054	0.0175719	0.0910543	0.0271565	0.0654952	0.0239617	0.0623003	0.0750799	0.0559105	0.0255591	0.0495208	0.0591054	0.0798722	0.0463259	0.014377	0.0207668	0.0638978
At4g01790	Q9SYH9	MRGVTPINPQKKIEADSNPVKESDYYEGERLTHLLDLIQRGIETSKLSNVNSLPEKIWLKKQIAIGINEVTRVLERMNPNNTSDQQQNPKQLQVVILVADCKPRMLTKHIPNLAASRNVPVLYVRDNKRASLRLGELVKLKTALAIGIKARGNDLNLLLKQILPRDS	0.0538922	0.0718563	0.0838323	0.0479042	0.00598802	0.0538922	0.0538922	0.0419162	0.011976	0.0778443	0.137725	0.0898204	0.0179641	0	0.0598802	0.0538922	0.0419162	0.00598802	0.0179641	0.0718563
At2g38185	F4IS08	MDSAPSPSSLDFELSPPVLVTMTSTSSSASDNVEGADDDANTHGIFNWRDFSSCWRVSESNLYCFSLALLIWFFASFILIENLYGPKNVWLGPSSSILVEPSSIFVKSIKVKVLDYSEPGLQLYGFYRTPALDCFVNWSESRVLSISHESYKGWPYYLNSGSLLNITYTVKPQGSAVQLVVDEGHQGVPQSVLNDPAYRYNVWSWNLIEGSGMIQLEIRKSSSYYLAVANLKSKDVEVTTTDQVELNIDVKAVLYDTKQSFYNCNFSNGECTFNAMSLVGNSVVVTSPAASQGVSIEDEWYIRFSYQPREIAYVIGTGVVICFMLVAIQFCNRFQCSGGEGHLTEDDSARTRLLADKDDDGSSMGSCDDSYANDDADLEEFMGNDGEASNRSRRLCAICFDVPRDCFFLPCGHSVSCYECGTTMQEADGSCPICRRKMKKVKRIYTV	0.0536913	0.0402685	0.0514541	0.0693512	0.0380313	0.0536913	0.0290828	0.0626398	0.0111857	0.049217	0.0782998	0.0357942	0.0201342	0.0469799	0.0402685	0.127517	0.0425056	0.0201342	0.0469799	0.082774
At1g68020	Q94AH8	MVSRSYSNLLELASGDSPTFGRMNRQIPRIMAVAGIMSNIDNDSKDTDLSPKDRIIIVANELPIRAQRRVDGNGSGSSSSSTCCSKGWNFSWDENSLLLQLKDGLGDEAIEVIYVGCLKEEIPLNEQEEVYQILLESFKCVPTFLPLDLYTRYYHGFCKQQLWPLFHYMLPLSPDLGGRFDRTLWQAYVSVNKIFADRIMEVINPEDDFVWIHDYHLMVLPTFLRKRFNRVKLGFFLHSPFPSSEIYKTLPIREELLRALLNSDLIGFHTFDYARHFLSCCSRMLGLTYESKRGYIGLEYYGRTVSIKILPVGIHMGQLQSVLSLPETERKVGELIERYGRKGRTMLLGVDDMDIFKGITLKLLAMEQLLMQHPEWQGKVVLVQIANPARGKGKDVKEMQAETYSTVKRINETFGRPGYDPIVLIDAPLKFYERVAYYVVAECCLVTAVRDGMNLIPYEYIVSRQGNEKLDKILKLEANNRNKKSMLVVSEFIGCSPSLSGAIRVNPWNVDAVADAMDSALEVAEPEKQLRHEKHYKYVSTHDVGYWARSFLQDLERSCGEHGRRRCWGIGFGLSFRVVALDQSFRKLSMEHIVSAYKRTKTRAILLDYDDTLMPQGSIDKRPSSKSIDILNTLCRDKGNLVFIVSAKSRETLSDWFSPCEKLGIAAEHGYFLRLRKAVEWENCVAAVDCSWKQIAEPVMELYTETTDGSTIEDKETALVWSYEDADPDFGSCQAKELLDHLESVLANEPVTVKRGQNYVEVKPQGVSKGLIARRMLSMMQERGTLPEFVLCIGDDRSDEDMFEVICSSTEGPSIAPRAEIFACTVGQKPSKAKYYLDDTTEIVRLMHGLASVTDQITPV	0.0534884	0.0639535	0.0313953	0.0627907	0.0232558	0.072093	0.0313953	0.0639535	0.0197674	0.0604651	0.104651	0.0569767	0.0290698	0.0372093	0.044186	0.0767442	0.0430233	0.0151163	0.0395349	0.0709302
At2g43820	O22822	MEHKRGHVLAVPYPTQGHITPFRQFCKRLHFKGLKTTLALTTFVFNSINPDLSGPISIATISDGYDHGGFETADSIDDYLKDFKTSGSKTIADIIQKHQTSDNPITCIVYDAFLPWALDVAREFGLVATPFFTQPCAVNYVYYLSYINNGSLQLPIEELPFLELQDLPSFFSVSGSYPAYFEMVLQQFINFEKADFVLVNSFQELELHENELWSKACPVLTIGPTIPSIYLDQRIKSDTGYDLNLFESKDDSFCINWLDTRPQGSVVYVAFGSMAQLTNVQMEELASAVSNFSFLWVVRSSEEEKLPSGFLETVNKEKSLVLKWSPQLQVLSNKAIGCFLTHCGWNSTMEALTFGVPMVAMPQWTDQPMNAKYIQDVWKAGVRVKTEKESGIAKREEIEFSIKEVMEGERSKEMKKNVKKWRDLAVKSLNEGGSTDTNIDTFVSRVQSK	0.0534521	0.0267261	0.0445434	0.0534521	0.0155902	0.0690423	0.0445434	0.0534521	0.0178174	0.0556793	0.0890869	0.0668151	0.0222717	0.064588	0.0489978	0.0868597	0.0623608	0.0200445	0.0311804	0.0734967
At3g24070	Q940K6	MWLKIRGIPIQYLCDGTVREIASSMGEVMEVELDDGMVDLSSVRARVNVCVDTRLCFKKVARFDSGEVKIVSFRYEDIGMSKARFKFCFNCGDMNHLARNCLIPWVDVPDPYERSLSPPPHESNSDGSAEGNCGDGGTSSGTLELLELVDAVQDFPVGDGEQLELAGVVQDLPVGDGEQQQQGLDGVEEANATQVDSEMVGISSEGSKRKFDAVEQGDENPEKRLRGITDATEGGSTDATQGGSTDATEEGLGVSLKPLQGE	0.0534351	0.0496183	0.0305344	0.0916031	0.0267176	0.0954198	0.0458015	0.118321	0.00763359	0.0343511	0.0763359	0.0381679	0.0267176	0.0305344	0.0419847	0.0801527	0.0419847	0.00763359	0.0114504	0.0916031
At2g20560	Q9SIL3	MGVDYYKVLQVDRSASDDDLKKAYRKLAMKWHPDKNPNNKKDAEAMFKQISEAYEVLSDPQKKAVYDQYGEEGLKGNVPPPDAGGATYFSTGDGPTSFRFNPRNADDIFAEFFGFSSPFGGGRGGTRFSSSMFGDNMFASFGEGGGGGGGSMHHGGARKAAPIENKLPCSLEDLYKGTTKKMRISREIADVSGKTMQVEEILTIDVKPGWKKGTKITFPEKGNEQPGVIPADLVFIIDEKPHPVFTREGNDLIVTQKISLVEALTGYTVNLTTLDGRRLTIPVTNVVHPEYEEVVPKEGMPLQKDQTKRGNLRIKFNIKFPTRLTSEQKTGVKKLLG	0.0534125	0.0445104	0.041543	0.0652819	0.00296736	0.0652819	0.0296736	0.11276	0.0148368	0.0474777	0.0623145	0.0979228	0.0267062	0.0534125	0.0652819	0.0534125	0.0652819	0.00593472	0.0296736	0.0623145
At3g01770	A0A1I9LQQ3	MTVRNGGFPGDYNRNSFDSPGGCDDSPNASKDDETFGVPRIVLPLSDLSSSERRKWIHTLRQELEQLRSFQKSVGDLLPISKIVTSTPASNVSRPKSFGMSRCSTGPGKRVLPFTATKPEPVTTSTMLRMKQCESLLKRLMSQQHCWLFNTPVDVVKLNIPDYFTIIKHPMDLGTVKSKLTSGTYSSPSEFSADVRLTFRNAMTYNPSDNNVYRFADTLSKFFEVRWKTIEKKSSGTKSEPSNLATLAHKDIAIPEPVAKKRKMNAVKRNSLLEPAKRVMTDEDRVKLGRDLGSLTEFPVQIINFLRDHSSKEERSGDDEIEIDINDLSHDALFQLRDLFDEFLRENQKKDSNGEPCVLELLHGSGPGNSLTQHCDGSELEDEDVDIGNYEHPISHISTVRTEKDSVGGLNQMEDASRGKLSLIEGADGHQDGNSAPKEKELPPEKRYRAALLKNRFADIILKAQEITLNQVSCVCGGVSCYIWLALPL	0.0532258	0.066129	0.05	0.0741935	0.00967742	0.103226	0.033871	0.0580645	0.0193548	0.0387097	0.103226	0.0790323	0.0209677	0.0387097	0.0516129	0.0854839	0.0516129	0.00483871	0.0112903	0.0467742
At1g62422	Q9MAV1	MKKLCRKGTVHPSPPPAIKTDEQFLSLLPVAILSLVAALSVEDREVLAYLISNSGDSNRISRLKKNKEDNHHSPLFLCDCFSCYTSYWVRWDTSPRRQLIHEIIDAYEDSLEMKKKKKDRRKRSGKASGRVNSIGTSRLSELGSSSAEFAGGDSEKDGNCGGEEAEKEKGSVGKVMSFIGQRFLGVWG	0.0531915	0.0691489	0.0319149	0.0585106	0.0265957	0.0744681	0.0159574	0.0851064	0.0212766	0.0478723	0.0904255	0.0957447	0.0159574	0.0319149	0.037234	0.12766	0.0265957	0.0159574	0.0212766	0.0531915
At2g03280	F4ISA5	MHRDMYSSRGTGYGQQQYGSQSGYSQNLGSGYPGSSVSGGAEGGSQISLSSRHPSITGAPQETDIGGGYRSHLSTAASHYGTQYGSVYGSTSLSSSQPLSTNGLGSSVLDNRSGYVPTLPDSPKFASGSYLSPSSHGYGQKTDDLYSDKLSGYIPVDRRQYGEQSSSYLGRELQNEPTRRYADPSNFARQTDLYDRIDQASLLRGEQLLKMQSLHTSSVDAGVNRQTDYLTERSSTVRHSDQEAMHYGGRLESDPHGLSVRNTSSYASQHTPSLLGAVPRRNLDDYIYPESSSNPGYGVSLPPGRDYGTGKGIHSAASLDLDYPGGMLARGTGAAPRVDDLRKGDRASYLREFDLREEERRREDQRARDKEREREREREHDRERERQRERERQRARDRERERILERREKERQGERERERKRALEIKRDRTPTARATSKDTKERTPVPKSISRDARSSSLRRDAHHREASIRRSSPIKPIRRDYVCKVLSSRLVDMERDYVTLDKRYPRLFVPSEFSKVVVNWPKQKLTLSMHTAVSFEHDYIEDGGADVKSTSTKPLALKTGGKSVWNAKMVLMSGLSRTALEDLASDKFFEDRIPHICNILKFAVLKKDHSFMAIGGSWDPTDGMDPSVDQSSLIQTMLRHSKDKLHLDLSNCRHWNPFLEIHYDRVGTDGVFSYKEITVLFVPDLSECLPSFDVWRTQWLAHRKALTERDRLLSQEVKKDTVEVTKDAEKKSPGDTSGTPTTGTKKTVKKIIKRVVKRPVNDGKATGMKGEKSDVPEHVAIPETTVPKEESTGTSSNKKIVKKVAETGDTSDPSAKANEQTPAKTIVKKKIIKRVAKRKVAEIDNKMDGDSKKDGDSDEKKVMEVGKKSSDSGSVEMKPTAESLEDVKDENASKTVDVKQETGSPDTKKKEGASSSSKKDTKTGEDKKAEKKNNSETMSEGKKIDRNNTDEKEVKEKVTEKEIKERGGKDESRIQVKDRKKCEEPPRAGFILQTKRNKDSKLRSLSASLDSLLDYTDKDLDESSFEISLFAESLYEMLQYQMGSRIFEFLKKLRVKIVRQRNQRKRHQEELSVKQNEAKSQDKRQKTAEHEDKEASVISESAPGKDDKETSGKETVDGSREIADKEAVAKTKETLGSKEVTVGEAVNMEVENQDEEDDDGDDDPEEDPEEDPEEDPEEDPEEDPEECEEMDVANTEQEEPAEEPQKKEENLEKTSGTVADPITEAETDNRKEERGPNDSKTEIKPKSETEKHGKQDGGTSDAAKREETVDKELLQAFRFFDRNQAGYVRVEDMRVTIHSLGKFLSHREVKELVQSALLESNTGRDDRILYNKLVRLSL	0.0531496	0.0807087	0.0334646	0.0472441	0.0216535	0.0531496	0.0433071	0.0433071	0.0255906	0.0492126	0.110236	0.0610236	0.0255906	0.0590551	0.0511811	0.0748031	0.0413386	0.015748	0.0334646	0.0767717
At5g64150	Q9FMI5	MIRIFPSLRLTSLLSAAKPLCSSSPAKKPPQYTSLTESKSSRPTKSLSITPKTPLYLRTPSHATSLSEVWKWHDWAKDLASSVEESSKNSEDTLDSVILHRELKWLIEDSIVDDPLVILHRSEIADNGEKNVKLRASLEELYDLWRQRIEKRRPFQYVVGCEHWRDLVLCVEEGVLIPRPETELIVDMVEELVTRDEWFKKDIWADLGTGSGAIAIGIAKVLGSRGRVIATDLSPVAIAVAGHNVQRYSLEGMIEVREGSWFEPLKDLEGKLVGLVSNPPYIPSDDIPGLQAEVGRHEPKLALDGGIDGTDSLFHLCHGASRMLQPGGFFVFETNGEKQSKMIVDYMMTSDLKDCFSDLKIVSDFAGINRFVTGFRL	0.0530504	0.0583554	0.0185676	0.0689655	0.0132626	0.0769231	0.0185676	0.066313	0.0238727	0.0636605	0.114058	0.061008	0.0185676	0.0318302	0.0557029	0.0981432	0.0450928	0.0238727	0.0185676	0.071618
At3g06670	F4JC31	MGAPEKSQSNTNSMQRVKVYHLNEDGKWDDRGTGHVSIDFVERSEELSLCVIDEEDNETLLVHPINPEDIYRKQEDTIISWRDPERSTELALSFQETAGCSYVWDQICTMQRNLHFSSLNSETFHSLNSELRELPAVELTTLPLILKIVTESGITDQMRLTELILKDHDFFRNLMGVFKICEDLENVDGLHMIFNIVKGIILLNSSQILEKIFGDELIMEIIGCLEYDPGVPHSQHHRNFLKEHVVFKERQSHVFFVRKEHAHYGCFGISAIPIKDPLVLSKIHQTYRIGYLKDVVLARVLDDAIVANLNSVIHANNAIVVSLLKDDSTFIQELFARLRSPSTSMESKKNLVYFLHEFCSLSKSLQVVQQLRLFRDLINEGIFHVIEEVLQIPDKKLVLTGTDILILFLTQDPNLLRSYVVRTEGNPLLGLLVKGMMEDFGDKMHCQFLEIIRTLLDANALSGGAQRANIMDIFYEKHLPELVDVITASCPEKSSNASEGAARRIFTKPEVLLNICELLCFCIMQDASRTKCSFLQNNVTEKVLHLTRRKEKYLVVAAIRFVRTLLSVHDDYVQNYVVKNNLLKPIIDVFIANGTRYNLLNSAVLDLLEHIRKGNATLLLKYIVDTFWDQLAPFQCLTSIQAFKVKYEQCLESAGPKSTSDAVDPRRRVDERALEKEEEDYFNEDSDEEDSASASNTQKEKPASNIQKEQPKPHLSNGVAASPTSSSPRSGGLVDYEDDEDDEDYKPPPRKQPEASEDEEGELLRLKRKSALVEREQEPSKKPRLGKSSKRENVFAVLCSTLSHAVLTGKKSPGPAGSAARSIVAKGAEDSKSSEENNSSSSDDENHKDDGVSSSEHETSDNGKLNGEESLVVAPKSSPEMAVNGS	0.0530474	0.0496614	0.0507901	0.0665914	0.0180587	0.0891648	0.0349887	0.0451467	0.030474	0.0598194	0.111738	0.0643341	0.0158014	0.0383747	0.0406321	0.0925508	0.0417607	0.00451467	0.0214447	0.0711061
At4g24150	A0A1P8B7V6	MRMLLGIPYVDKSVLSNSVLERGKQDKSKLLLVDKCHYELDVEERKEDFVGGFGFGVVENSHKDVMVLPHHHYYPSYSSPSSSSLCYCSAGVSDPMFSVSSNQAYTSSHSGMFTPAGSGSAAVTVADPFFSLSSSGEMRRSMNEDAGAAFSEAQWHELERQRNIYKYMMASVPVPPELLTPFPKNHQSNTNPDVTVAVATGGSLQLGIASSASNNTADLEPWRCKRTDGKKWRCSRNVIPDQKYCERHTHKSRPRSRKHVESSHQSSHHNDIRTAKNDTSQLVRTYPQFYGQPISQIPVLSTLPSASSPYDHHRGLRWFTKEDDAIGTLNPETQEAVQLKVGSSRELKRGFDYDLNFRQKEPIVDQSFGALQGLLSLNQTPQHNQETRQFVVEGKQDEAMGSSLTLSMAGGGMEETEGTNQHQWVSHEGPSWLYSTTPGGPLAEALCLGVSNNPSSSTTTSSCSRSSS	0.0527383	0.0507099	0.0425963	0.0486815	0.0162272	0.0567951	0.0486815	0.0689655	0.0385396	0.020284	0.0750507	0.0446247	0.030426	0.0324544	0.0588235	0.141988	0.0588235	0.0141988	0.0365112	0.0628803
At1g17010	F4I629	MEAKEETPWSSILVPSVQEMVKDKMITTVPPRYVRYDQDKTEVVVHDSGLISEIPIIDMNRLCSSTAVDSEVEKLDFACKEYGFFQLVNHGIDPSFLDKIKSEIQDFFNLPMEEKKKLWQTPAVMEGFGQAFVVSEDQKLDWADLFFLIMQPVQLRKRHLFPKLPLPFRDTLDMYSTRVKSIAKILLAKMAKALQIKPEEVEEIFGDDMMQSMRMNYYPPCPQPNLVTGLIPHSDAVGLTILLQVNEVDGLQIKKNGKWFFVKPLQNAFIVNVGDVLEIITNGTYRSIEHRAMVNLEKERLSIATFHNTGMDKEIGPARSLVQRQEAAKFRSLKTKDYLNGLFSRELKGKAYLDAMRIEGK	0.0526316	0.0443213	0.0360111	0.0637119	0.00831025	0.0747922	0.0470914	0.0470914	0.0166205	0.066482	0.0969529	0.0858726	0.0443213	0.0526316	0.0554017	0.0554017	0.0415512	0.0110803	0.0249307	0.0747922
At5g54520	F4K0D3	MDLICNSYANDSDDEPEPVTNERLTSKIAAAPSIPSKRPYPVPEERQYKPPRRPYPPHGSYSESQTSSSFSIPVPVPVPVPGRYVSKRERSLLASLSTIPTPDQSSDLSQKPYSSPTVLGSISDSDVPRHVLSSVRHRPKGSSLQTEMPSRMSISLTGHTKAVTAIDWSTSHVHLLASAGLDGAVYVWNVWSNDKKKVRAFLHHNAPVKDVKWSKQGLSLLSCGYDCTSRLFDVERGVETQSFKEDEVVGVVKFHPDNCNVFLSGGSKGSLRLWDIRANKFVHEYVRDLGPILDVEFIAGGKQFISSSDVSGRNISENAVIVWDISREVPLSNQVYVEAYTCPCIKRHPQDPVFIAQSHGNYTAIFSTNPPFKLNKYKRFEGHWVAGFPIKCNFSPDGETLASGSSDGSVYMYDYKSTALIKKLKAYEQPCVNVSYHPVLPNVVAACSWNGQVSVFE	0.0525164	0.04814	0.0415755	0.0547046	0.0196937	0.0459519	0.0284464	0.0547046	0.0306346	0.0437637	0.0634573	0.059081	0.00875274	0.0350109	0.083151	0.133479	0.0393873	0.0175055	0.0415755	0.0984683
At1g45976	Q9FEA0	MALHPHLQDSKNFRDFCGIDGQISPELGFNRSENLHDQSQHPPYIPPFHVAGFAPGPVVQIDGSDGGNGADFEWNYGLGLEPRRERIKEQDFLENNSQISSIDFLQARSVSTGLGLSLDNARVASSDGSALLSLVGDDIDRELQRQDADIDRFLKIQGDQLRHAILDKIKRGQQKTVSLMEEKVVQKLREKDEELERINRKNKELEVRMEQLTMEAEAWQQRAKYNENMIAALNYNLDRAQGRPRDSIEGCGDSEVDDTASCFNGRDNSNNNTKTMMMCRFCGVREMCMLLLPCNHMCLCKECERKLSSCPLCQSSKFLGMEVYM	0.0523077	0.0738462	0.0615385	0.08	0.0369231	0.08	0.0615385	0.0707692	0.0215385	0.0461538	0.0984615	0.0492308	0.04	0.0369231	0.0369231	0.0738462	0.0184615	0.00615385	0.0153846	0.04
At4g32040	A0A1P8B599	MGKVSPKDLDSKTSVRKKKLKSSSNKYLKPGALVQLCYSKASAAKSCNELGKKRVPVFDTKSCNDLGKKRVPVFDIKHARNNKMAVEQLNSPKSPLMLSPVNVVKRSTLVRPMKFDDLQVESNNTCKKSPLMLSPMGIVMQNTLLRTPKTPQADPCVSESQLESLPMDLLVKIVCHLHHDQLKAVFHVSQRIRMATILARQYHFNYTTPDRSRQEMLRVMTPVPINRWPFRSRGDGNPTMVSSPHTPKAPKHAPRPPSRTKLAEMKQITAVLFQDQTPFPSRCIVPSVLQRPTLFKPMAPKHPRVLFYEDELCQAVAQNNLT	0.0522193	0.0548303	0.0469974	0.0600522	0.0130548	0.075718	0.0522193	0.0496084	0.0391645	0.0313316	0.0939948	0.0600522	0.0261097	0.0287206	0.0522193	0.0939948	0.0678851	0.0208877	0.0130548	0.0678851
At5g05550	F4K0Q7	METTTPQSKSSVSHRPPLGREDWWSEEATATLVEAWGNRYVKLNHGNLRQNDWKDVADAVNSRHGDNSRKKTDLQCKNRVDTLKKKYKTEKAKLSPSTWRFYNRLDVLIGPVVKKSAGGVVKSAPFKNHLNPTGSNSTGSSLEDDDEDDDEVGDWEFVARKHPRVEEVDLSEGSTCRELATAILKFGEVYERIEGKKQQMMIELEKQRMEVTKEVELKRMNMLMEMQLEIEKSKHRKRASASVVWQGKV	0.0522088	0.0682731	0.0481928	0.064257	0.00803213	0.100402	0.0321285	0.0562249	0.0240964	0.0200803	0.0722892	0.108434	0.0321285	0.0160643	0.0321285	0.0803213	0.0562249	0.0281124	0.0160643	0.0843373
At5g47400	F4JX48	MPRGTFAFFFFLVLIFFLLFCPSLVFLFPFTRRDLSRLAFQTLLLRRKPLLYLSIKTLVSFSPSYLAMLPHSYTVDSLSQSQDLASAILSASTPSSISAACSSVESFLQSHTPDQCRHFFSVTFPSLICKIFGFGDTTAASPAQSSSLRPNGWIDVISAANDLDLAERVYNLLSPSGILMSSIFAVDKLALVKYVFPTERLPEYARFMLSSEKDRIALSNLCPFLKGKIEEDSVRGSLCEVRLNVFEYYMFWLSYYPVCRGNNEISAVNLNPIQKRNKFRLENWTLIKGFPGSNKRDSDQKLECNLYIRLLYSYLKAFVPVFDLNAHQPYRSSLLHYGNGYDGSVMTRAEFLVNVFVHYWLVENDFSPFPVVTAKSFGVAPPFRSAVEEIPPTCGLEEVVKLLVKYLNLSWVTSGVGSENYIEYGESPRWKTPTSGSSSHVANLSLRPLTSWNTHLQRPLYRYILRSFLFCPIGSSIKNASQVFSIWVTYLEPWMISLDDFSVFEPALSGSVKDMKKEDSYESRVCGYTPLWQSYVISNYLYYSSLVMHFIGFAHKFLHTDPEIITQMALKVMSTLTSSKELLVLMKNIDKAFHSKQTGPGNSKVNELSRFSPSIREQLKDWEDGLCESNADGSYLHENWNKDLKLFSDGEDGGQQLLQLFILRAEAELQTVSDKNLTEALKCVDSLKSAVSNFFGGHVVKPIAFFLEPDHPQKNRDELFKPRGAGNQTAGGVKYKGDWMTRPVSEDEVALMAKLLINMSIWLNERLGLNKSETSNDKKENSESVSYVDVSGEDVGNVAGPGDAAKMLLRGMVMVCGTVLQLMRRFGIRVNLRVMASKKFLMLLFLYVLFLVVKRVVTRMIW	0.0522042	0.0487239	0.0464037	0.0440835	0.0162413	0.0522042	0.025522	0.0522042	0.0174014	0.0406032	0.12529	0.0556845	0.025522	0.0649652	0.049884	0.111369	0.0394432	0.0174014	0.0382831	0.0765661
At4g30935	P59583	MEEDTGIDEAKTYTVEKSEKVEPEKDGLSQFRDEEKSLGADMEDLHDETVRETLGKDQVQGVRENSSVEPNVEDVLEVNETDSVKETVVSAIVPVDEVEENRQVETSPSLAASSDSLTVTPCLSLDPATASTAQDLPLVSVPTKQEQRSDSPVVNRLSVTPVPRTPARDGYNWRKYGQKQVKSPKGSRSYYRCTYTECCAKKIECSNDSGNVVEIVNKGLHTHEPPRKTSFSPREIRVTTAIRPVSEDDTVVEELSIVPSGSDPSASTKEYICESQTLVDRKRHCENEAVEEPEPKRRLKKDNSQSSDSVSKPGKKNKFVVHAAGDVGICGDGYRWRKYGQKMVKGNPHPRNYYRCTSAGCPVRKHIETAVENTKAVIITYKGVHNHDMPVPKKRHGPPSSMLVAAAAPTSMRTRTDDQVNIPTSSQCSVGRESEKQSKEALDVGGEKVMESARTLLSIGFEIKQC	0.0515021	0.0622318	0.0364807	0.0622318	0.0257511	0.0987124	0.0343348	0.0536481	0.0214592	0.0321888	0.0429185	0.0793991	0.0150215	0.00858369	0.0665236	0.103004	0.0708155	0.00429185	0.0257511	0.10515
At3g11960	A0A1I9LTD6	MAAPEDESSAQSQSSPATAAPTPPPSSSPSSAGDHYLAKCILRPSVVLQVAYGYFRSPSSRDIVFGKETCIELVVIGEDGIVESVCEQYVFGTIKDLAVIPQSSKLYSNSLQMGKDLLAVLSDSGKLSFLSFSNEMHRFSPIQHVQLSTPGNSRIQLGRMLTIDSSGLFLAVSAYHDRFALFSLSTSSMGDIIHQRISYPSEDGGNGSSIQAISGTIWSMCFISKDFNESKEYAPILAIVINRKGSLMNELALFRWNVKEESICLISEYVETGALAHSIVEVPHSSGFAFLFRIGDVLLMDLRDPQNPCCLFRTSLDFVPASLMEEHFVEESCRVQDGDDEGCNVVVCALLELRDHEVRDHDPMFIDTESDIGKLSSKNVSSWTWEPENNHNPRMIICLDNGDFFMFELIYEDDGVKVNLSECLYKGLPCKDILWIEGGFLATFAEMADGTVFKLGTEKLHWMSSIQNIAPILDFSVMDDQNEKRDQIFACCGVTPEGSLRIIRSGINVEKLLKTAPVYQGITGTWTVKMKLTDVYHSFLVLSFVEETRVLSVGLSFKDVTDSVGFQSDVCTFACGLVADGLLVQIHQDAIRLCMPTMDAHSDGIPVSSPFFSSWFPENVSISLGAVGQNLIVVSTSNPCFLSILGVKSVSSQCCEIYEIQRVTLQYEVSCISVPQKHIGKKRSRDSSPDNFCKAAIPSAMEQGYTFLIGTHKPSVEVLSFTEDGVGVRVLASGLVSLTNTMGTVISGCIPQDVRLVLVDQLYVLSGLRNGMLLRFEWAPFSNSSGLNCPDYFSHCKEEMDTVVGKKDNLPVNLLLIATRRIGITPVFLVPFSDSLDSDIIALSDRPWLLQTARQSLSYTSISFQPSTHATPVCSFECPQGILFVSENCLHLVEMVHSKRRNAQKFQLGGTPRKVIYHSESKLLIVMRTDLYDTCTSDICCVDPLSGSVLSSYKLKPGETGKSMELVRVGNEHVLVVGTSLSSGPAILPSGEAESTKGRVIILCLEHTQNSDSGSMTICSKACSSSQRTSPFHDVVGYTTENLSSSSLCSSPDDYSYDGIKLDEAETWQLRLASSTTWPGMVLAICPYLDHYFLASAGNAFYVCGFPNDSPERMKRFAVGRTRFMITSLRTYFTRIVVGDCRDGVLFYSYHERLVADCFLMDANSVAVSDRKGSIAILSCKDHSDFGMKHLEYSSPESNLNLNCAYYMGEIAMSIKKGCNIYKLPADDVLRSYGLSKSIDTADDTIIAGTLLGSIFVFAPISSEEYELLEGVQAKLGIHPLTAPVLGNDHNEFRGRENPSQARKILDGDMLAQFLELTNRQQESVLSTPQPSPSTSKASSKQRSFPPLMLHQVVQLLERVHYALH	0.0514866	0.0413343	0.0326323	0.0594634	0.0319072	0.0551124	0.0348078	0.0638144	0.0253807	0.0609137	0.100798	0.0406091	0.0253807	0.0456853	0.0485859	0.121827	0.0478608	0.00870196	0.0282814	0.075417
At4g39890	Q9SMR4	MASVSPLAKFKLVFLGDQSVGKTSIITRFMYDKFDTTYQPTIGIDFLSKTMYLEDRTVRLQLWDTAGQERFRSLIPSYIRDSSVAIVVYDVSNRQTFLNTSKWIEDVHRERGQSNVIIVLVGNKTDLVEKRQVSISEGEDKGKEYGVMFIETSAKENFNIKALFRKIAAALPGVDSYSLATKSDDMVDVNLKTTSNSSQGEQQGGAGGGGGCSC	0.0514019	0.0514019	0.0373832	0.0700935	0.00934579	0.0514019	0.046729	0.0841121	0.0046729	0.0654206	0.0700935	0.0700935	0.0233645	0.046729	0.0186916	0.102804	0.0700935	0.00934579	0.0327103	0.0841121
At1g77150	F4I5L3	MMKSEFELEPGLSHYGCIVDLLSRDGQLKEANKVVKEMPMKPNVMVWGMWKDVERVRKLMKKKKVAKIPAYSYASTTI	0.0512821	0.0384615	0.025641	0.0384615	0.0128205	0.0769231	0.0128205	0.0512821	0.0128205	0.0384615	0.0769231	0.153846	0.0897436	0.0128205	0.0512821	0.0641026	0.025641	0.025641	0.0384615	0.102564
At3g19520	A0A1I9LTD3	MTSLSVNDRKDFVDGQMKYWRQIAESDGFDIDDVPVPRGTRAGLWSVDCKHPRFRLRACLPKIYAMVGLHRYNLLRGTNFEHLELLKYNESMNCVCSYYITSVAVDLSSQLQKTFQIRVDEKSFGDLDLTVSVARPNDEEKVTTEKRFIHHFHCEAAADDFYKGALPDWPSVGDLNNQKRFYMVKKCELQSNDWIRLYLELAVGVRYQQTSEVWFASNCCCMQSDLSKLQVLKVAIETKEEDVQPPNRRLKSKSLHVYITFKGLAKAPIGDEIGEHVERKAIVRRVIDERSGHLTLLGGFSNAKNDLNQSSDDEQPFGKRRRI	0.0512821	0.0769231	0.0416667	0.0801282	0.0192308	0.0641026	0.0416667	0.0544872	0.0288462	0.0448718	0.0961538	0.0737179	0.0160256	0.0416667	0.0352564	0.0705128	0.0384615	0.0128205	0.0352564	0.0769231
At5g54170	F4JYV3	MALLESIILGLITGWLAFVIGLVIGWAWKPRWVSSSNNRQVKLQCSAPRSFDLSLPSSSPSSVVTSPLKGFGSAPCLKALVCDTWTMALRQQRQTVSPDSSSSSYDSSEQHLDLVSRVKKTKERLPNTVTELDLRHLVQLVERKDGGQAWIQMMDRFTPGMRYQAWLREPKNGPTEYRSRTVFEDATPVMLRDFFWDDEFRPTWDTMLSNSTTVEECPSTGTMIVRWIRKFPFFCSDREYVIGRRIWNCGNSYYCVTKGVSVPSIPPNNKQKRVDLFYSSWCIRPVESRRDDGVTSACEVLLFHHEDMGIPREIAKLGVKRGMWGAVKKMEPGLRAYQTHRLSDGGTKLSRSAFMAQINTKITQDHLISLSNGASPVTETPVTLNQGNRAANLKKLLIIGGAVAVVCSLSGGAFVPPAFLLGFGKRFVNGGRKRQLEGTTRSESQTTSS	0.0512249	0.077951	0.0334076	0.0445434	0.0222717	0.0445434	0.0378619	0.0734967	0.013363	0.0423163	0.0890869	0.0512249	0.0267261	0.0400891	0.0556793	0.104677	0.0690423	0.0289532	0.0178174	0.0757238
At1g55590	Q9ZWC6	MEEVTRSVLAEEILKRLDLENLCSVACVSTTLRSAVVSGVLPSLTSLDLSVFSPDDETLNHVLRGCIGLSSLTLNCLRLNAASVRGVLGPHLRELHLLRCSLLSSTVLTYIGTLCPNLRVLTLEMADLDSPDVFQSNLTQMLNGCPYLESLQLNIRGILVDATAFQSVRFSLPETLKALRLQPLLESEAILLMNRFKVTGTYLSQPDYNSALLSPSPSFTLQSLSLVLDLISDRLIIAITGSLPQLVKLDLEDRPEKEPFPDNDLTYTGLQALGFCQQLTSLSLVRTCYNRKISFKRINDMGIFLLSEACKGLESVRLGGFPKVSDAGFASLLHSCRNLKKFEVRGAFLLSDLAFHDVTGSSCSLQEVRLSTCPLITSEAVKKLGLCGNLEVLDLGSCKSISDSCLNSVSALRKLTSLNLAGADVTDSGMLALGKSDVPITQLSLRGCRRVSDRGISYLLNNEGTISKTLSTLDLGHMPGISDRAIHTITHCCKALTELSIRSCFHVTDSSIESLATWERQAEGGSKQLRKLNVHNCVSLTTGALRWLSKPSFAGLHWLGMGQTRFAGRKETVTAMICGQRPWLTLCFDGCELGCSDGWEFHTPQRH	0.0510708	0.0593081	0.0345964	0.0494234	0.0411862	0.0477759	0.029654	0.0675453	0.0214168	0.0395387	0.177924	0.0362438	0.014827	0.0329489	0.0362438	0.113674	0.0691928	0.00823723	0.0115321	0.0576606
At5g52640	P27323	MADAETFAFQAEINQLLSLIINTFYSNKEIFLRELISNSSDALDKIRFESLTDKSKLDGQPELFIRLVPDKSNKTLSIIDSGIGMTKADLVNNLGTIARSGTKEFMEALQAGADVSMIGQFGVGFYSAYLVAEKVVVTTKHNDDEQYVWESQAGGSFTVTRDVDGEPLGRGTKITLFLKDDQLEYLEERRLKDLVKKHSEFISYPIYLWTEKTTEKEISDDEDEDEPKKENEGEVEEVDEEKEKDGKKKKKIKEVSHEWELINKQKPIWLRKPEEITKEEYAAFYKSLTNDWEDHLAVKHFSVEGQLEFKAILFVPKRAPFDLFDTRKKLNNIKLYVRRVFIMDNCEELIPEYLSFVKGVVDSDDLPLNISRETLQQNKILKVIRKNLVKKCIEMFNEIAENKEDYTKFYEAFSKNLKLGIHEDSQNRGKIADLLRYHSTKSGDEMTSFKDYVTRMKEGQKDIFYITGESKKAVENSPFLERLKKRGYEVLYMVDAIDEYAVGQLKEYDGKKLVSATKEGLKLEDETEEEKKKREEKKKSFENLCKTIKEILGDKVEKVVVSDRIVDSPCCLVTGEYGWTANMERIMKAQALRDSSMSGYMSSKKTMEINPDNGIMEELRKRAEADKNDKSVKDLVMLLYETALLTSGFSLDEPNTFAARIHRMLKLGLSIDEDENVEEDGDMPELEEDAAEESKMEEVD	0.0510638	0.0397163	0.0411348	0.0794326	0.0070922	0.124823	0.0241135	0.0496454	0.0113475	0.0595745	0.0921986	0.114894	0.0283688	0.0411348	0.022695	0.0638298	0.048227	0.00851064	0.0326241	0.0595745
At1g26660	F4HPA5	MEEGRQKDLQLLEEIIDKGLKQKLVHATASRFRFIVVSAFVGFAGTRSLKNKKHCILLYREDSSFSSDLRKNLETLEKNGVNSLKTRVNLGSEVYMQAEVPDTRHIFMDVGLGFYVEFTRQEALDYIAQREERTQKQLEEYTGVITQIKGRIKLAHYQIQQILNLPEENPSSRQRAF	0.0508475	0.079096	0.039548	0.039548	0.00564972	0.0960452	0.0734463	0.0564972	0.0225989	0.0621469	0.107345	0.0734463	0.0169492	0.0508475	0.0169492	0.0621469	0.0508475	0	0.0338983	0.0621469
At1g27650	A8MRI1	MYQRPDMITPGVDAQGQPLDPRKIQEHFEDFFEDLFEELGKFGEIESLNICDNLADHMIGNVYVQFKEEDQAAAALQALQGRFYSGRPIIADFSPVTDFREATCRQYEENNCNRGGYCNFMHVKLVSRELRRKLFGRYRRSYRRGSRSRSRSRSISPRNKRDNDRRDPSHREFSHRDRDREFYRHGSGKRSSERSERQERDGSRGRRQASPKRGGSPGGGREGSEERRARIEQWNREREEKEEGGA	0.0506757	0.158784	0.0439189	0.0608108	0.0236486	0.097973	0.0405405	0.0878378	0.0304054	0.0405405	0.0506757	0.0371622	0.0168919	0.0540541	0.0439189	0.0844595	0.0202703	0.00337838	0.0304054	0.0236486
At3g06630	A0A178VF96	MEEELLKKMLELEQSQELLKQEMSRLKLSTELRQPSHPVLPRRPLRRIQGSMNSNPSPGKFTDKQYLNILQSLAQSVHVLDLNTRIIFWNAMSEKLYGYSAAEVVGRNPVHVIVDDQNAAFALNVARRCANGESWTGEFPVKTKSGKIFSAVTTCSPFYDDNGTVVGIISITSDIAPYLNPRLSLPRLKPQEPERKLGLDSKGAVISKPGLDSDQPIQVSIASKISSLASKLSNKVRSKMRAGDNSACGDSHHSDHDVFGDTLSDHRDDAASSGASTPRGDFIQSPFGVFTCYDDKFPSKPSKDSSDRKPAIHKVPTSKAEEWMVKKGLSRPWKGNEQEGSRVRPTHSVWSWVENEQEKDKYHQIYPSAGVKSESHGSESNKPTDDEASNMWSSSINANSTNSASSCGSTSRSVMDKVDIDSDPLEHEILWDDLTIGEQIGRGSCGTVYHGIWFGSDVAVKVFSKQEYSESVIKSFEKEVSLMKRLRHPNVLLFMGAVTSPQRLCIVSEFVPRGSLFRLLQRSMSKLDWRRRINMALDIARGMNYLHCCSPPIIHRDLKSSNLLVDRNWTVKVADFGLSRIKHQTYLTSKSGKGTPQWMAPEVLRNESADEKSDIYSFGVVLWELATEKIPWENLNSMQVSF	0.0506706	0.0581222	0.0432191	0.0640835	0.0149031	0.0596125	0.0357675	0.0581222	0.0268256	0.0536513	0.0804769	0.0685544	0.0253353	0.0298063	0.0551416	0.128167	0.0387481	0.023845	0.0193741	0.0655738
At5g59700	Q9FN92	MGGEKFGFLIWILSIPCLIFLCYGYVPVDNYLINCGSSTNVTVTSRVFISDNLASNFLTSPNEILAASNRNSNSDIYQTARIFTGISKYRFSVARGRHWIRLHFNPFQYQNFQMVSAKFSVSSETHVLLSDFTVSSRVMKEYSLNVATDHLELTFTPSGDSFAFLNALEVVSVPDTLFSGDPSFAGSPGKFQGLSWQALETVYRVNMGGPRVTPSNDTLSRIWEPDSEFLVEKNLVKSVSKIASVDYVPGFATEETAPRTVYGTCTEMNSADNPSSNFNVTWDFDVDPGFQYFLRFHFCDIVSKALNQLYFNLYVDSMDVVENLDLSSYLSNTLSGAYAMDFVTGSAKLTKRIRVSIGRSSVHTDYPTAILNGLEIMKMNNSKSQLSIGTFLPSGSSSTTKKNVGMIIGLTIGSLLALVVLGGFFVLYKKRGRDQDGNSKTWIPLSSNGTTSSSNGTTLASIASNSSYRIPLVAVKEATNSFDENRAIGVGGFGKVYKGELHDGTKVAVKRANPKSQQGLAEFRTEIEMLSQFRHRHLVSLIGYCDENNEMILVYEYMENGTLKSHLYGSGLLSLSWKQRLEICIGSARGLHYLHTGDAKPVIHRDVKSANILLDENLMAKVADFGLSKTGPEIDQTHVSTAVKGSFGYLDPEYFRRQQLTEKSDVYSFGVVMFEVLCARPVIDPTLTREMVNLAEWAMKWQKKGQLEHIIDPSLRGKIRPDSLRKFGETGEKCLADYGVDRPSMGDVLWNLEYALQLQEAVVDGDPEDSTNMIGELPLRFNDYNHGDTSVNFSVAKEGRFDEEESSVDDSSGVSMSKVFSQLIKSEGR	0.0506634	0.0458384	0.0554885	0.0566948	0.0108565	0.0542823	0.026538	0.0759952	0.0193004	0.0482509	0.0940893	0.0494572	0.0241255	0.0542823	0.0361882	0.112183	0.0591074	0.0120627	0.0361882	0.0784077
At1g78780	A8MS14	MATREERDKYRSVLEDAGQVQWRYDNPPDFNSVNQLFEEGQTKVWPEGSLEETVQNAIKSWEMEFSHKIRLQDFKTINPEKFKLFVNGLSAEETLRLGSYNALLKNSLPEEFQYYKPEEESFESSHDAFRSALPRGFAWEILSVYSGPPVIAFKFRHWGYFEGTFKGHAPTGEMVQFLGLGVLKVDESLRAEEIEIYYDPGELFGGLLKGPPISETKTTDSGDNTAEKQSCPFTH	0.0504202	0.0462185	0.0378151	0.0420168	0.00420168	0.12605	0.0378151	0.0798319	0.0210084	0.0336134	0.0840336	0.0630252	0.012605	0.0714286	0.0588235	0.0756303	0.0504202	0.0210084	0.0378151	0.0462185
At1g34180	A0A1P8AVH2	MVDSSRDSCFKAGKFSAPGFRFHPTDEELVVYYLKRKICCKKLRVNAIGVVDVYKVDPSELPGLSMLKTGDRQWFFFTPRNRKYPNAARSSRGTATGYWKATGKDRVIEYNSRSVGLKKTLVFYRGRAPNGERTDWVMHEYTMDEEELGRCKNAKEYYALYKLYKKSGAGPKNGEQYGAPFQEEEWVDSDSEDADSVAVPDYPVVRYENGPCVDDTKFCNPVKLQLEDIEKLLNEIPDAPGVNQRQFDEFVGVPQGNSAEVIQSTLLNNSSGEYIDPRTNGMFLPNGQLYNRDSSFQSHLNSFEATSGMAPLLDNEKEEYIEMNDLLIPELGASSTEKSTEFLNHGEFGDVNEYDQLFNDISVFQGTSTDLSCLSNFTNNTSGQRQQLLYEQFQYQTPENQLNNYMHPSTTLNQFTDNMWFKDDQAALYVQPPQSSSGAFTSQSTGT	0.0503472	0.0486111	0.0659722	0.0555556	0.0173611	0.0677083	0.0503472	0.0711806	0.0104167	0.0277778	0.0798611	0.0520833	0.0260417	0.0572917	0.0538194	0.09375	0.0572917	0.0121528	0.0416667	0.0607639
At1g59500	Q9LQ68	MAVDSLLQSGMASPTTSETEVKALKFIEEITRNPDSVQEKVLGEILSRNSNTEYLKRFDLNGAVDRKSFKSKVPVVIYEDLKTDIQRISNGDRSPILSSHPITEFLTSSGTSAGERKLMPTIEEDINRRQLLGNLLMPVMNLYVPGLDKGKGLYFLFVKSESTTSGGLPARPALTSYYKSDYFRTSDSDSVYTSPKEAILCCDSSQSMYTQMLCGLLMRHEVNRLGAVFPSGLLRAISFLQNNWKELSQDISTGTLSSKIFDHAIKTRMSNILNKPDQELAEFLIGVCSQENWEGIITKIWPNTKYLDVIVTGAMAEYIPMLEYYSGGLPMASMIYASSESYFGINLNPMCKPSEVSYTIFPNMAYFEFLPHNHDGDGGVEATSLVELADVEVGKEYELVITTYAGLYRYRVGDILRVTGFHNSAPQFKFIRRENVLLSIESDKTDEADLQKAVENASRLLAEQGTRVIEYTSYADTKTIPGHYVIYWELLSRDQSNALPSDEVMAKCCLEMEESLNAVYRQSRVSDKSIGPLEIRVVQNGTFEELMDFSISRGSSINQYKVPRCVSLTPIMKLLDSRVVSAHFSPSLPHWSPERRH	0.0502513	0.0519263	0.0435511	0.0502513	0.0134003	0.0753769	0.0284757	0.0569514	0.0167504	0.0619765	0.100503	0.0502513	0.0318258	0.0351759	0.0485762	0.110553	0.0569514	0.00837521	0.0452261	0.0636516
At3g55720	Q9M050	MRTLCPNFDREDGLETVLEVPMPEELFCSDNNKSGAWRSVKSSLLRSPPDNSSSLATLFGGRDSQIQMLLGIVGAPSIPLPISSDQAKIDHPISNLIKNQSIESAMAKYIVKQYTAAAGGEMALDAVESMYAMGKVKMGVTEFCAAKTLNGKRKKKMVRIRNVNNNNGNGGEMGGFVLWKKGSSQWSLELVVSGCKVSAGCDGNVDWRQSPWLAHSHASNEPSGPLRRFLQGLDPKTTANLFAGSVCVGEKAVNNEECFVLKLETQPSGLKSRSKSGMETVKHTVWGCFGQRTGLLVQLEDTYLVRIKTGLEDEDMVLWETTSETLIQDYKSIDGIQIAHRGKTRVSLLRLDESLESHSKTTMEESWEIEEVGFNVKGLSSDFFLPPGDLCIKEEEETGFSFGDYTSPMLLPLKVSTTSWKIKSSKVTAIEDFGEFEG	0.0502283	0.0388128	0.043379	0.0479452	0.0205479	0.0821918	0.0296804	0.0890411	0.0136986	0.043379	0.0958904	0.0730594	0.0319635	0.0365297	0.0410959	0.105023	0.0570776	0.0205479	0.0136986	0.06621
At2g21195	A0A1P8AZE1	MEPPATASNRSSRRLLFDRRYGWVVDEWKDPSEEALAGGRGMFCVVPLTKTLFQTASQSVSFLLPNSMESFDFFNQLLTFLQMNSAVKFLDMKFQKLANPMHNPSGDLGSKSNVLD	0.05	0.02	0.07	0.06	0.02	0.04	0.05	0.05	0.01	0.01	0.14	0.06	0.06	0.09	0.05	0.1	0.04	0.02	0	0.06
At1g70180	A0A1P8AP47	MSEGSRRSRVTITLGRSGQVVNRAASDIDDGYELPRVGTKRSVKERLGNPLDSSVYGGEEVVSKRQRGEASFSGNDLQISRNDLRFKLMQKNAQRRAQSDEGCTMDLREKLSRSEQPPRSLDTRPRMAEPRDRPLSSSRTARGSSQMISSSSSHPAWALEDLRRRSPERFVDTSRGRSPPRNAGSFIGIPREPSPPRNGRRMIGSARDRSPPRNAGRRFGPPRDQSPPRNAGRVTGSPRDRSPPRNAGRRMGPPRDQSPPRSTRSFSSNSRALSPARNMGSYMSSSQGFSPPRNPRSYMGSSRGSPPRSNIEDFHGRSRMLDNMRASPYPVRGVLNGQAPSSGAPFARPMLPPPVPNPHPLPPLSQLPPLGSIMQNSPFSVDEPLSVDGFLNSIGLGKYSLAFKREEVDMTTIKQMKESDLKDLIIPMVLSFCFLSIENN	0.05	0.145652	0.0391304	0.0565217	0.00217391	0.0391304	0.0347826	0.0826087	0.00652174	0.0391304	0.0630435	0.0282609	0.0369565	0.026087	0.123913	0.15	0.026087	0.00217391	0.0130435	0.0347826
At5g18110	Q9FK59	MEVLDRRDDEIRDSGNMDSIKSHYVTDSVSEERRSRELKDGDHPLRYKFSIWYTRRTPGVRNQSYEDNIKKMVEFSTVEGFWACYCHLARSSLLPSPTDLHFFKDGIRPLWEDGANCNGGKWIIRFSKVVSARFWEDLLLALVGDQLDDADNICGAVLSVRFNEDIISVWNRNASDHQAVMGLRDSIKRHLKLPHAYVMEYKPHDASLRDNSSYRNTWLRG	0.0497738	0.0950226	0.0497738	0.0995475	0.0180995	0.0542986	0.0135747	0.0542986	0.0361991	0.0497738	0.0859729	0.0497738	0.0226244	0.0361991	0.0316742	0.0950226	0.0271493	0.0316742	0.0361991	0.0633484
At5g60410	Q680Q4	MDLEANCKEKLSYFRIKELKDVLTQLGLSKQGKKQELVDRILTLLSDEQAARLLSKKNTVAKEAVAKLVDDTYRKMQVSGASDLASKGQVSSDTSNLKVKGEPEDPFQPEIKVRCVCGNSLETDSMIQCEDPRCHVWQHVGCVILPDKPMDGNPPLPESFYCEICRLTRADPFWVTVAHPLSPVRLTATTIPNDGASTMQSVERTFQITRADKDLLAKPEYDVQAWCMLLNDKVLFRMQWPQYADLQVNGVPVRAINRPGGQLLGVNGRDDGPIITSCIRDGVNRISLSGGDVRIFCFGVRLVKRRTLQQVLNLIPEEGKGETFEDALARVRRCIGGGGGDDNADSDSDIEVVADFFGVNLRCPMSGSRIKVAGRFLPCVHMGCFDLDVFVELNQRSRKWQCPICLKNYSVEHVIVDPYFNRITSKMKHCDEEVTEIEVKPDGSWRVKFKRESERRELGELSQWHAPDGSLCPSAVDIKRKMEMLPVKQEGYSDGPAPLKLGIRKNRNGIWEVSKPNTNGLSSSNRQEKVGYQEKNIIPMSSSATGSGRDGDDASVNQDAIGTFDFVANGMELDSISMNVDSGYNFPDRNQSGEGGNNEVIVLSDSDDENDLVITPGPAYSGCQTDGGLTFPLNPPGIINSYNEDPHSIAGGSSGLGLFNDDDEFDTPLWSFPSETPEAPGFQLFRSDADVSGGLVGLHHHSPLNCSPEINGGYTMAPETSMASVPVVPGSTGRSEANDGLVDNPLAFGRDDPSLQIFLPTKPDASAQSGFKNQADMSNGLRSEDWISLRLGDSASGNHGDPATTNGINSSHQMSTREGSMDTTTETASLLLGMNDSRQDKAKKQRSDNPFSFPRQKRSNNEQDHQTRHRSLNKICIILCAGKN	0.0497175	0.0610169	0.0531073	0.0847458	0.0237288	0.0564972	0.040678	0.0858757	0.0146893	0.0463277	0.079096	0.0497175	0.0259887	0.0338983	0.0621469	0.0926554	0.0451977	0.0112994	0.0158192	0.0677966
At5g52530	Q9FGR1	MTSNKGAIIPPELPWKPVAKGSRSSTRRGKKLVKRVAASDIESEDKSSTHTLVAGESKRPKLGVSVLGQHFVERVEHVPIKKRIFVVSSPSPSPSSSKRSSAQREGSEHKAQINHVLPVSRLNPNLVSDVRDEKPDYSVHDFSGIKILADAACSTDVSNDFAPAVDRLPAEEFAVQLQDTSTISTHVEGNDSSAGTADVSHTAVDSGDQSGQGKSNIVAPQKHPLTNLCNELADEQSVEHSRVTSGGIIAPKKTCIALSNESSTERPKDNVEASESEPLAPDSGAVTVSEKLSADEPTEKNNEGLKDVKFLWDLNIPCDVEDEASRRDEEGEITESIAPKGSEPFDGSKHSMDGVIASDEHTKFSSPSKPNDEAAATNDKDCQSGYDSQFEDGELREPYPWEENEEVEQLDYGSEPEDERFYSMGSEKGILTDENFSHVKCESGDALRVGQANEGSDIEKQAVVNMSDSHPKKGSSSPSRSFGSKPYKEVPSHDAIQRRRPDTYEEVSTGPDRFARRDDRSGMRMRNRSPQRGYFSGWDSKRRFSPPNYKDGSYGSGRPWHKRMADDRGMMNGFDESGSGQGPGPEPEPEGYVRRQFSNGGYRGRFKRFPDGGDRKFRGPYTDTNQFSGRMHNRMSGNRRERGGSPVVRRLHHPQSESRSRSRSPVLWNGRNRSPPPPPGGFRADERMTERVRLPFQKRFPADQEMGYMSPPRNRMSSPRFFEGRNNGAGENYNSFRERKFRPGQRFYVGNSMRRPNSDNNNLRPFIPNRRFDNPEESTGGNRFEMTQQRRTRRSETTEDGGDVIRRFKFNEEQQSVVVANDNNNKES	0.0495169	0.0966184	0.0567633	0.0700483	0.00724638	0.0869565	0.0326087	0.0821256	0.0229469	0.02657	0.0338164	0.0543478	0.0205314	0.0410628	0.076087	0.121981	0.0362319	0.00724638	0.0193237	0.057971
At3g04350	A0A1I9LTD2	MLKVMYFSVTVNLFAGKGFATGRISLGEIEVVKITKFHRVWSSDSSHDKSKRATFYRADDIPEGFHCLGHYCQPTDQPLRGYVLAARTSKAVNADDFPPLKKPVSYSLVWSADSEKNGGGYFWLPNPPVGYRAMGVIVTHEPGEPETEEVRCVREDLTESCETSEMILEVGSSKKSNGSSSPFSVWSTRPCERGMLSQGVAVGSFFCCTYDLSSERTVPDIGCLKNLDPTLHAMPNLDQVHAVIEHFGPTVYFHPEEAYMPSSVQWFFKNGALLYRSGKSEGQPINSTGSNLPAGGCNDMDFWIDLPEDEEAKSNLKKGNLESSELYVHVKPALGGTFTDIVMWIFCPFNGPATLKIGLFTLPMTRIGEHVGDWEHFTFRICNFSGELWQMFFSQHSGGGWVDASDIEFVKDNKPAVYSSKHGHASFPHPGMYLQGSSKLGIGVRNDVAKSKYIVDSSQRYVIVAAEYLGKGAVIEPCWLQYMREWGPTIAYDSGSEINKIMNLLPLVVRFSIENIVDLFPIALYGEEGPTGPKEKDNWEGDEMC	0.0493827	0.0352734	0.0352734	0.0529101	0.026455	0.0740741	0.021164	0.0917108	0.0282187	0.047619	0.0687831	0.0529101	0.0246914	0.0529101	0.0723104	0.0987654	0.0405644	0.026455	0.0352734	0.0652557
At5g03180	A0A1P8BA84	MVMDDKDKYREVVEHWSCEGTSPALMVGDSTEITEMLSPSQHQRWRGLVLDIQSREAHGDFLRANGSLIHSPVSKRFKFSPMSSPRTGRRVGSMSPSSSRNRTNQKNFKNRNHSADIEEGVVSPLGDGSDKSYIPRTWSLTNLLAPRKSKKTESFITHSNPESMNGRYAVEVDPVTSMKGERLLPIRRTRSVPTFFNKDGSVKPSSVFRVIPTPSRGDEKRLEMTQASKLSKLHDENDDGGEDVPEEEAVCRICMVEMEEDEEAFKMECMCKGELALAHKTCTIKWFTIKGNITCDVCKQEVRNLPVTLLRVQDSQNRSRAARDIEISRFNNVWQDIPILVIVSMLAYFCFLEQLLIIDMKSSAVAIALPFSCIIGLLASMISTTMGNKEATSKLYIFSYSILIISLKWFGLLQ	0.0493562	0.0708155	0.0407725	0.0493562	0.0236052	0.0686695	0.0300429	0.0493562	0.0193133	0.0579399	0.0729614	0.0579399	0.0429185	0.0429185	0.0493562	0.0987124	0.0600858	0.0150215	0.0171674	0.083691
At5g58040	A0A1P8BFZ5	MEEDDEFGDLYSDVLQPFQPPVVLPPPPPLPHRSIDLNLRSQDQDVSEPNSAPISRVSDNDAVKLSTQDATRQAIVDGGGDDKDMSFDIEEPDADSTPTIPGLFVTGALPGLATDRGVSQVTTRIEQQVGGGGDGGYGGQGEGDDWDSDSEDDLQIVLNDSSRNVMIGGADRRSRMGDNEDDDDEDDEDPLVIVADTDPNQPMEEQMWGEDGLQGIEGDGKDGGEAGKGSGPGGATGPPKAGYSSHGYHPFHSQFKYVRPGAAPIPGGAASVGGPSSGQVRPPANLGPMAGRGRGDWRPLGMRNASAAQKGFHQPWGSNTAGRGLDFTLPSHKTIFEVDIDSFEEKPWRYPGVEMTDYFNFGLNEESWKDYCKQLDQHRIQTTMQSRIRVYESGRTDQGYDPDLPPELAAATGAQGVPVDSSNLVKPDSVQGDSAKVPANVRPTLPPGRPIPVETGSGERLPSIDTRAPRMRDLDAIIEIVCQDSHEDEPSGENGTDQADSSLPGENVPVETSYVNNKRPDTESAEHSPAQDEPHKNLLKKQDDEISRSTDSGQSFRSSSPVGDRGTRSSSVDREDVGGEAGKDAEMGEELKMSFTSPQSAVQEDDGGESKTERSSESSKARSGSHRDFQQEEDVIQDKHSSRPANNRKQYDNNAPHQSRKNQDRGKEMERTRAASKGGRENSNPHMELDSTYIYSIASREDFDKRKERDVDGAVWRRKEDDPYSRRGGDEGSRKRDREDDPGFRQRGKMRENEIRSKDDQVPSRKHMDDAGMRNIYEPDDHINKRRKDEEYLRRSRPEKNEISYGQRESMSRVKRERDDRLEHQKRDVQHKIRDDFDDHGSLRQRDDIYMQRDGNERLRERDVLDKLKLPHEDGISARGRERQVAVRGHRGSEDRSSRMKDEYKASDKEHVTKDTLRHAKQTKRRDYPGEESSSHHRGHEDFSARTDNIVNNEKKPRQERTGAKIDKFIDTLDGQRLQDRKHKDSRRKIKEQREGTESLSKQGEQNGSSVVTGSKGTNDARNCRSEIPHQPNTAKRHKENASSGDEIHDSKRGRTKLERWASHKEREDAVSAKSSSISSKLEEKENNTNGRLSEPVHGSIGKSRDVTEEKIGHDLADTKDGSEKGPGDRHLDTVEKLKKRSERFKLPMPTEKDTTGVKKMESETLPSAKIEGPVDSEVKAERPARKRRWTSS	0.0493311	0.0936455	0.0351171	0.110368	0.00334448	0.0886288	0.0451505	0.0944816	0.0284281	0.0351171	0.041806	0.0643813	0.0192308	0.0175585	0.0618729	0.0961538	0.0409699	0.00752508	0.0192308	0.0476589
At1g11950	A0A1P8AUH1	MEGEVATNGVILKHNGVKDISLETCWPEKKKPVEATSLSSGSSDIEEEISVECPKRVANQRRKRSKADEIKTKSSRKRKCDDENKCEENEKKQRSSVKKRATTWKEEEVVVDDEKKCEQQLQLVPSSKATSRSRSKKSVSVDTWLVNNEIDVSALSSRSESELSDSYLKTEYFNDCRSMTRSLKANLGELAICHQCSKGERRYLFICTFCEVRLYCFPCIKKWYPHLSTDDILEKCPFCRGTCNCCTCLHSSGLIETSKRKLDKYERFYHLRFLIVAMLPFLKKLCKAQDQEIETEAKVQDSMASQVDISESLCSNEERVFCNHCATSIVDLHRSCPKCSYELCLNCCQEIRGGWLSDRPECQLQFEYRGTRYIHGEAAEPSSSSVSEDETKTPSIKWNADENGSIRCAPKELGGCGDSVLELKRILPVTWMSDLEQKAETFLASYSIKPPMSYCRCSSDMSSMKRKAASRDGSSDNYLYSPDSLDVLKQEELLHFQEHWSKGEPVIVRNALNNTAGLSWEPMVMWRALCENVDSAISSNMSDVKAIDCLANCEVKINTLCFFEGYSKGRTYENFWPEMLKLKDWPPSDKFENLLPRHCDEFISALPFQEYSDPRSGILNIATKLPEGLLKPDLGPKTYVAYGTSDELGRGDSVTKLHCDMSDAVNILMHTAEVTLSEEQRSAIADLKQKHKQQNEKELQEQNGLEEEEVVSDEIVVYDETSGALWDIFKREDVPKLEEYLRKHCIEFRHTYCSRVTKVYHPIHDQSYFLTVEHKRKLKAEFGIEPWTFVQKLGEAVFIPAVVHKGSC	0.0491429	0.0548571	0.0365714	0.0582857	0.0491429	0.104	0.032	0.0365714	0.024	0.0445714	0.0891429	0.088	0.0171429	0.0297143	0.04	0.0982857	0.0445714	0.016	0.0285714	0.0594286
At1g21780	Q9XHZ8	MGDTKVETISRLAQWRIENFGPCSFKKSDPFKVGIWNWHLSIERNRYLSVRLFPELSRVSKEQPPVAKFVLRVSNVGPNRRFYISPVYEKLLRTTDDCVWHVDSSFHGRFTIDVEFLDLKICPVNGGEASPVWPTDATMQSISTQTTLKCLSRMLEESILTDVIIHTADGTLSAHKAILSASSTVFKSMFHHDLMEKESSTIHIDDMSRESCMALLSYLYGNITQEEFWKHRLALLGAANKYDITDLKAACEESLMEDINSSNVLERLQEAWLYQLEKLKKGCLMYLFDFGKIYDVREEISSFFRQADRELMLEMFQEVLSVWKPV	0.0490798	0.0552147	0.0306748	0.0582822	0.0214724	0.0797546	0.0276074	0.0368098	0.0276074	0.0582822	0.107362	0.0613497	0.0337423	0.0521472	0.0337423	0.0981595	0.0521472	0.0245399	0.0276074	0.0644172
At3g61790	Q84JL3	MDLDSMDCTSTMDVTDDEEIHQDRHSYASVSKHHHTNNNTTNVNAAASGLLPTTTSVHELLECPVCTNSMYPPIHQCHNGHTLCSTCKARVHNRCPTCRQELGDIRCLALEKVAESLELPCKHMSLGCPEIFPYYSKLKHETVCNFRPYSCPYAGSECSVTGDIPFLVAHLRDDHKVDMHSGCTFNHRYVKSNPREVENATWMLTVFHCFGQYFCLHFEAFQLGMAPVYMAFLRFMGDETEARNYNYSLEVGGYGRKLIWEGTPRSVRDSHRKVRDSHDGLIIQRNMALFFSGGDRKELKLRVTGRIWKEQQQSGEGGGACIPNLS	0.0490798	0.0613497	0.0490798	0.0521472	0.0552147	0.0644172	0.0276074	0.0674847	0.0613497	0.0306748	0.0797546	0.0398773	0.0337423	0.0398773	0.0460123	0.0736196	0.0644172	0.00920245	0.0368098	0.0582822
At5g47080	F4KIZ0	MYRDRGTVNSRPEVVDRKRINDALERPSPSTSRQVNGKGKGTVTAATTTANLIGKQQSNNINHRDSRSASLSKNNTVSDDESDTDSEESDVSGSDGEDTSWISWFCNLRGNEFFCEVDDDYIQDDFNLCGLSSLVPYYEYALDLILDVESSQEEQNELIESAAEMLYGLIHARYILTSKGLAAMLDKYKNYDFGRCPRVYCCGQPCLPVGQSDLPRSSTVKIYCPKCEDIYYPRSKYQGNIDGAYFGTTFPHLFLMTYGHLKPAKATQNYVQRVFGFKLHKP	0.0487805	0.0557491	0.0557491	0.0801394	0.0313589	0.0592334	0.0383275	0.0696864	0.0174216	0.0418118	0.0766551	0.0522648	0.0174216	0.0383275	0.0452962	0.0940767	0.0592334	0.00696864	0.0592334	0.0522648
At1g09140	A0A1P8AN11	MSSRWNRTIYVGNLPGDIRKCEVEDLFYKYGPIVDIDLKIPPRPPGYAFVEFEDPRDADDAIYGRDGYDFDGCRLRVEIAHGGRRFSPSVDRYSSSYSASRAPSRRSDYRVLVTGLPPSASWQDLKDHMRKAGDVCFSEVFPDRKGMSGVVDYSNYDDMKYAIRKLDATEFRNAFSSAYIRVREYESRSVSRSPDDSKSYRSRSRSRGPSCSYSSKSRSVSPARSISPRSRPLSRSRSLYSSVSRYEC	0.0485075	0.141791	0.0186567	0.0858209	0.0149254	0.0335821	0.00746269	0.0559701	0.00746269	0.0410448	0.0373134	0.0410448	0.0149254	0.0335821	0.0708955	0.197761	0.011194	0.00746269	0.0634328	0.0671642
At2g38820	F4ITY1	MPLHMKIQPIDESDVSEEVPYPETMRQMPKSRLKRLFERQFTNKNVSEKFTGSDVEAPLSRGNSGDFEPSSVCLAKMVLNFMEDNNGGEKQRCGRSRCNCFSGSGTESSDDETECSSGEACEILKSLVLCKSIRVRNLLTDVTKIAETSKNCKLKDGSCLKSVANGLVSLGYDAALCKSRWEKSPSCPAGEYEYVDVIMKGERLLIDIDFKSKFEIARATKTYKSMLQTLPYIFVGKADRLQKIIVLICKAAKQSLKKKGLHVPPWRRAEYVKSKWLSSHVRVDQNSNGEVKQESVEVIAESVSSIVFGV	0.0483871	0.0548387	0.0387097	0.0483871	0.0387097	0.083871	0.0290323	0.0580645	0.00967742	0.0483871	0.0806452	0.1	0.0258065	0.0322581	0.0387097	0.116129	0.0354839	0.00967742	0.0225806	0.0806452
At5g09350	Q0WPX9	MQMAQFLSLVRGDSIESPREITSPSNLISESGSNGWLIRFFDSSFFCEWIAVSYLYKHQHSGVRDYLCNRMYTLPLSGIESYLFQICYLMVHKPSPSLDKFVIDICAKSLKIALKVHWFLLAELEDSDDNEGISRIQEKCQIAATLVGEWSPLMRPHNEPSTPGSKVLNKFLSSKQKLFSLTLSPPTQKSLLFSPTSGSNLQDDGSQLSADDNKIFKRLIPSPKVRDALLFRKSADKEDEECEKDGFFKRLLRDSRGEDDEQRSNSEGFFKRLLKDNKSEEEEISNNSEGFFKRLRSSKGDEEELTSSSDGFFKRLLRDNKGDEEELGANSEGFFKKLLRDSKNEDEEPNANTEGFFKKLFHESKNEDDKVSNAVDDEEKDGFLKKLFKEKFDEKRNGNERNETDETVYTDETSGEDNGREGFFKKLFKEKFEDKPNIGKADDGNESEDDESSEFSLFRRLFRRHPEDVKTTLPSENCSNGGFVESSPGTENFFRKLFRDRDRSVEDSELFGSKKYKEKCPGSPKPQNNTPSKKPPLPNNTAAQFRKGSYHESLEFVHALCETSYDLVDIFPIEDRKTALRESIAEINSHLAQAETTGGICFPMGRGVYRVVNIPEDEYVLLNSREKVPYMICVEVLKAETPCGAKTTSTSLKLSKGGIPLANGDAFLHKPPPWAYPLSTAQEVYRNSADRMSLSTVEAIDQAMTHKSEVKLVNACLSVETHSNSNTKSVSSGVTGVLRTGLESDLEWVRLVLTADPGLRMESITDPKTPRRKEHRRVSSIVAYEEVRAAAAKGEAPPGLPLKGAGQDSSDAQPMANGGMLKAGDALSGEFWEGKRLRIRKDSIYGNLPGWDLRSIIVKSGDDCRQEHLAVQLISHFFDIFQEAGLPLWLRPYEVLVTSSYTALIETIPDTASIHSIKSRYPNITSLRDFFDAKFKENSPSFKLAQRNFVESMAGYSLVCYLLQIKDRHNGNLLMDEEGHIIHIDFGFMLSNSPGGVNFESAPFKLTRELLEVMDSDAEGLPSEFFDYFKVLCIQGFLTCRKHAERIILLVEMLQDSGFPCFKGGPRTIQNLRKRFHLSLTEEQCVSLVLSLISSSLDAWRTRQYDYYQRVLNGIR	0.0483871	0.0600358	0.0456989	0.0663082	0.0170251	0.0905018	0.0259857	0.062724	0.0197133	0.0439068	0.100358	0.0743728	0.015233	0.0591398	0.0483871	0.103943	0.0412186	0.00896057	0.0232975	0.0448029
At1g69010	Q9CAA4	MRTGKGNQEEEDYGEEDFNSKREGPSSNTTVHSNRDSKENDKASAIRSKHSVTEQRRRSKINERFQILRELIPNSEQKRDTASFLLEVIDYVQYLQEKVQKYEGSYPGWSQEPTKLTPWRNNHWRVQSLGNHPVAINNGSGPGIPFPGKFEDNTVTSTPAIIAEPQIPIESDKARAITGISIESQPELDDKGLPPLQPILPMVQGEQANECPATSDGLGQSNDLVIEGGTISISSAYSHELLSSLTQALQNAGIDLSQAKLSVQIDLGKRANQGLTHEEPSSKNPLSYDTQGRDSSVEEESEHSHKRMKTL	0.0482315	0.0514469	0.0578778	0.0514469	0.00321543	0.096463	0.0675241	0.0707395	0.0257235	0.0643087	0.073955	0.0578778	0.0096463	0.0160772	0.0643087	0.115756	0.0546624	0.0096463	0.022508	0.0385852
At1g06110	A0A1P8ANB4	MGLEDAGDLVLHIVLSKIGPENTARVACVSKRLKVSASEESLWSIFCSNDLNISTPLDPHGDPAPSFKRAYQLWRESFRMYPWNLVKRVRLCWDNLKQWLTLNFPEAKATLRKGVTEDDLQEFETSLKVKLPLPTRLLYRFVDGQELSSPNGLDGSLGLIGGYSAYSHDVNVYLLPLKEVMRETKESFMRDLGFSSRLDLIVMAASVVASLKIFLLDCTTGQLFTGTSNRQLLPCVPDALVRSVHDTNGDQQQDAMLLWLEEHGRRLQTGTINVRQQNNVKSISLFPEIPPLCSVSVTNGVQVRASSVFIPEISNLRDQPPAYWYAYSIRMSLMPEGCILNGTHHSSCQLYWRHWVIRADNEVIDNVNGEAVIGKV	0.0481651	0.0550459	0.043578	0.0550459	0.0206422	0.0619266	0.0389908	0.0619266	0.0183486	0.043578	0.12156	0.0389908	0.0183486	0.043578	0.059633	0.0940367	0.0458716	0.0206422	0.0298165	0.0802752
At5g10710	F4KI95	MGEMIVSMDQDIRLDTTRARLSNLLKRHRELSDRLTRDSDKTMLDRLNKEFEAARRSQSQEVFLDGEEWNDGLLATLRERVHMEADRKADNGNAGFSLVCHPEERITYRVGNKVICCLDGSRIGIQFETSTAGETYEVYHCVLESKSFLEKMIVLEHTIPFFLPLSDLENDLLFSNAKKFIDNVGDLLQAYVDRKEQVRLIKELFGHQISEIYHSLPYHMIEFSMDDCDWLAIS	0.0480769	0.0737179	0.0352564	0.0705128	0.025641	0.0865385	0.0352564	0.0416667	0.0320513	0.0576923	0.115385	0.0480769	0.0352564	0.0480769	0.0448718	0.0737179	0.0416667	0.00641026	0.025641	0.0544872
At5g52580	A0A1P8BE11	MSMEATELQDLSDDADYAASQQQGSASMMRSDSGKRSLQSEHEDAVLIYLKDNVAIHPTQFASERISGRLKLTKQDSVLFLSWIPYKGQTSNAKLSEKVSISFLDRSLYTITAVPFTEVRSIRRHTPALGWQYVIVVLSSGLAFPPLYFYNGGVREFLAMVKQHVFLARSSEDQNVFIVNDFQSPLQRTLSSLELPSSLPVASGQSVYPLDGGSSSENQRRTSSDVGNRVSSVSQSGFRKQKSHDPTRDLSIHLLEKFSLVTKFARDTTTQLFSENNGFGSIDKRWNNQPVHSYPEKLSNIAEEKHHEIRHSYSENDLLKDDEISYIDVPADPLEFDKLSLMWGKPRQPPMGHKEFTALLDSEGRVVESKALRERVFYGGIEHQLRREVWPFLLGYYAYDSTYAEREYLRSVKRMEYATLKQQWQSISPEQAKRFTKYRERKGLIDKDVVRTDRAFEYYEGDDNLHVNSMRDILLTYSFYNFDLGYCQGMSDYLSPILFVMEDESESFWCFVALMERLGPNFNRDQNGMHTQLFALSKLVELLDSPLHNYFKENDCLNYFFCFRWILIQFKREFEYEKTMQLWEVMWTHYLSEHFHLYVCVAVLKRCRSKIMGEQMDFDTLLKFINELSGHIDLDSTVRDAEALCIEAGENGAASIPPGTPPSLPLDDGTLYPQEDDVL	0.0478261	0.0637681	0.0362319	0.0681159	0.0115942	0.073913	0.0463768	0.0478261	0.0275362	0.042029	0.104348	0.0492754	0.0246377	0.0521739	0.0434783	0.102899	0.042029	0.0144928	0.0463768	0.0550725
At1g17145	A0A1P8AN49	MGNKLGRKRQIVDERYTKPQQGLYMSKDVDIKKLKKLILESKLAPCYPGLEETPSSHHDLEECPICFLYYPSLNRSRCCMKSICTECFLRMKSPNSAQPTQCPFCKTSNYAVEYRGGKTKEEKSFEQIEEQRVIEAKIRMRQKEVEDDEERMQKRLESYSSSSSTSAATLDTEYGSAAEDDEEIVSSQESCLPSHHPQVTRDGQFDFDLEDIMVMEAIWLSMQEPGIQRNTSPDDISEKDRNEEPSTPSSSSPSDNGNNSHYNAIEQDSNHYLQGAGISYTRSDMTDDSGGETSREVTWQ	0.0477612	0.0537313	0.0447761	0.0626866	0.0328358	0.101493	0.0626866	0.0507463	0.0179104	0.0477612	0.0626866	0.0567164	0.0328358	0.0179104	0.0507463	0.125373	0.0477612	0.00597015	0.0358209	0.041791
At4g00755	Q8LG03	MDFVNNLDTDTSLSILSCLDDPSDIVRASAVSRSWRQFVVKYSLSKNLCLKLFHQLSNVDHIIETSNDRNGESSEAGSSSLMDTRLLEKEHRAFALLARGCMSSPIESCIADAIRASSTDNYPVESILNTLEKRDRIGRTPSYWSSTGQHKTTVPESLLYKLIGDLCLITEVSIHPFQAYFQRGHPIYSSHYVRFRLGHEKDNSPHYNNSQDKKGEPGKSSIESNYVWTYTSQEFSMAQENRLQSFQLPEPVLCIGGYLLVEFLGRVQTQEMDGQYYICVSHVKVEGRSLAKSFRVENVDDNGKFGLKVLSYNDPKKMEEMDAEAGQDMDAEAGQSQLRNLEQLLNLLHRHPLDVVDYVWPDESDDEYAESEDEAEP	0.0477454	0.0530504	0.0477454	0.0742706	0.0185676	0.0822281	0.0450928	0.0503979	0.0318302	0.0424403	0.100796	0.0450928	0.0212202	0.0318302	0.0397878	0.116711	0.0371353	0.0106101	0.0424403	0.061008
At2g44990	A0A1P8B107	MLTKMSLPIPPKFLPPLKSPPIHHHQTPPPLAPPRAAISISIPDTGLGRTGTILDESTSSAFRDYQSLFVSQRSETIEPVVIKPIEGSIPVNFPSGTYYLAGPGLFTDDHGSTVHPLDGHGYLRAFHIDGNKRKATFTAKYVKTEAKKEEHDPVTDTWRFTHRGPFSVLKGGKRFGNTKVMKNVANTSVLKWAGRLLCLWEGGEPYEIESGSLDTVGRFNVENNGCESCDDDDSSDRDLSGHDIWDTAADLLKPILQGVFKMPPKRFLSHYKVDGRRKRLLTVTCNAEDMLLPRSNFTFCEYDSEFKLIQTKEFKIDDHMMIHDWAFTDTHYILFANRVKLNPIGSIAAMCGMSPMVSALSLNPSNESSPIYILPRFSDKYSRGGRDWRVPVEVSSQLWLIHSGNAYETREDNGDLKIQIQASACSYRWFDFQKMFGYDWQSNKLDPSVMNLNRGDDKLLPHLVKVSMTLDSTGNCNSCDVEPLNGWNKPSDFPVINSSWSGKKNKYMYSAASSGTRSELPHFPFDMVVKFDLDSNLVRTWSTGARRFVGEPMFVPKNSVEEGEEEDDGYIVVVEYAVSVERCYLVILDAKKIGESDAVVSRLEVPRNLTFPMGFHGLWASD	0.0476948	0.0492846	0.0476948	0.073132	0.0174881	0.0508744	0.0158983	0.0651828	0.0317965	0.0540541	0.0763116	0.063593	0.0238474	0.0508744	0.0651828	0.0953895	0.0492846	0.0190779	0.0349762	0.0683625
At1g77570	Q67XK8	MLKSRNPNYSKILICEVCEVLGMGYNFYMRVYEVVDDASTDAIISWSESNNSFIIWNVGEFYRRILPKYVDLGTNLSRFFSNLRSHGFKIVKGRTGVLEFGHEDFIRDKLELMKKMVSDKRKARKAAKSKARKARVQVEFLFQHLQI	0.047619	0.0816327	0.0544218	0.047619	0.0136054	0.0612245	0.0204082	0.0544218	0.0204082	0.0680272	0.0816327	0.0952381	0.0340136	0.0680272	0.0136054	0.0816327	0.0204082	0.0136054	0.0408163	0.0816327
At3g50880	Q9SVL1	MSLRKTLTAVNQSSLPPDSLISAGNLTVSEVSGSSSRIRFRPRKIRKVSSDPSPRIIITASPPLSTKSTVDIALRHLQSSDELLGALITTHNDPPLFDSSNTPFLSLARSILYQQLATKAAKCIYDRFISLFNGGEAGVVPESVISLSAVDLRKIGVSGRKASYLHDLADKYNNGVLSDELILKMSDEELIDRLTLVKGIGVWTVHMFMIFSLHRPDVLPVGDLGVRKGVKDLYGLKNLPGPLQMEQLCEKWRPYRSVGSWYMWRLIESRKTK	0.047619	0.0695971	0.029304	0.0586081	0.00732601	0.03663	0.021978	0.0622711	0.018315	0.0659341	0.131868	0.0622711	0.021978	0.025641	0.0586081	0.124542	0.047619	0.014652	0.025641	0.0695971
At5g56140	Q9FKT4	MMMMSSLGGGGGGGGGSGGGIGGGGGGRFMTYSSSLSVPPSAPQSPNYSGGLRSQSSVFVEQEKYLSELLAERHKLTPFLPVLPHAFRLLNQEILRVTTLLENATVLSQSGLDHPSPLASGGIFQNARADMNGWASQFPSERSVPSSPGPNWLNSPGSSSGLIAKRTIRVDIPVDNYPNFNFVGRLLGPRGNSLKRVEASTDCRVLIRGRGSIKDPIKEEMMRGKPGYEHLNEPLHILVEAELPIEIVDARLMQAREILDDLLTPMEETHDMYKKQQLRELALLNGTLREEGSPMSGSVSPYNSLGMKRAKTREG	0.047619	0.0698413	0.0444444	0.031746	0.0031746	0.0698413	0.031746	0.12381	0.0190476	0.0412698	0.11746	0.0349206	0.0412698	0.0253968	0.0761905	0.111111	0.0349206	0.00634921	0.0222222	0.047619
At1g78420	Q93YV5	MGNKLGRKRQVVEERYTKPQGLYVNKDVDVKKLRKLIVESKLAPCYPGDDESCHDLEECPICFLYYPSLNRSRCCMKSICTECFLQMKNPNSARPTQCPFCKTPNYAVEYRGVKSKEEKGIEQVEEQRVIEAKIRMRQKEMQDDEEKMQKRLESCSSSTSAMTGEMEYGSTSAISYNSLMDDGEIAPSQNASVVRQHSRPRGNREDEVDVDLEELMVMEAIWLSVQETGTQRNSASGEITSSRQYVTDNHSYVSSPPRVTPIVEPATPSSSSGGLSCAISALAERQMVGESSSHNHNHNVNVSSYSMLPGNCDSYYDIEQEVDGIDNHHHHRHHYEMGETGSSNSYVSSYMTGEGFHNFPPPPPLVIVPESFEEQMMMAMAVSMAEVHATTTCAPTEVTWQ	0.0473815	0.0523691	0.0473815	0.042394	0.0349127	0.102244	0.0448878	0.0523691	0.0349127	0.0374065	0.0448878	0.0448878	0.0498753	0.0149626	0.0598504	0.117207	0.0498753	0.00498753	0.042394	0.074813
At3g17365	F4J554	MATEAPTQSYSEQWYWDDRYKNESEPFDWYQKYSPLAPLINLYVPQRNQRVLVIGCGNSAFSEGMVDDGYEDVVSIDISSVVIDTMIKKYSDRPQLKYLKMDVRDMKAFEDASFDAVIDKGVLTTCLNIITSLKCIMFHLYNILDFCVCVFRNLRLHFGDVGVIRGNTQHKCLKRFGVDETYRVLKDKGVYILITYGAPIYRLRLFKESCSWTTKLHVIDKSLTDQPLDTPKWELTKPLPLDADGSSVESAIGKNPDVHYIYVCIKDESSKMEADAA	0.0469314	0.0433213	0.032491	0.0938628	0.0288809	0.0469314	0.0288809	0.0469314	0.0180505	0.0685921	0.0866426	0.0758123	0.0252708	0.0361011	0.0433213	0.0722022	0.0505415	0.0180505	0.0577617	0.0794224
At5g65100	Q9FJQ5	MVEVQDLEPLSPIQDYDEDDLEEDVDEFERFGEEISYDDLKKRMWKDRNLMCKLKQQKRDNLNSVISSPSSSTSASSSSSSSVIVRRTEASRRKKMARSQDSVLKYMMKIMEVCKAQGFVYGIVPEKGKPVTGSSDSLRRWWKENVQFDQTAPNAVSDYLTLAAAQLISSNESLDPNSYIHMLHELQDTTLGSLLSALMQHCVPPQRRFPLEKGLAPPWWPNGTELWWGEQGAAAFEHGPPPYRKPHDLRKAWKVSVLAAVIKHMSPNLERVRRLARQSKCLQDKMMAKETDTWSRVLNQEEARLNRLKISDDEDEDRDQEQARFTCFDQEPSLNTCFIVGQDQEPLGSMRKDKRVDQEFSSNDCFLVAQDQEPRKGKKADQEWSPNSCFLVDQEPLGNKRKGEFVEKEAMLSNVYTCQNSSCPSSDVSLGFVDKNLRTGHEIECLYGTPELVNQSSGGGSDGFVRSITTSDDDYSASSKAEDTRDYHNQDGNWLDYLWFERLHDLNFSDQGFEDQTSTVDLNQLPDHSDSNQTMNEDDISLWDMGCEDKDIYMSQD	0.0466786	0.0574506	0.0448833	0.0987433	0.021544	0.0771993	0.0610413	0.0466786	0.0179533	0.02693	0.0843806	0.0610413	0.0305206	0.032316	0.0466786	0.10772	0.037702	0.0233393	0.0233393	0.05386
At5g13570	F4K3Z9	MVGRVKVPCCSVCHTRYNEDERVPLLLQCGHGFCKDCLSKMFSTSSDTTLTCPRCRHVSVVGNSVQGLRKNYAMLALIHAASGGANFDCDYTDDEDDDDEEDGSDEDGARAARGFHASSSINSLCGPVIEVGAHPEMKLVRQIGEESSSGGFGGVEMWDATVAGGGGRCKHRVAVKKMTLTEDMDVEWMQGQLESLRRASMWCRNVCTFHGVVKMDGSLCLLMDRCFGSVQSEMQRNEGRLTLEQILRYGADVARGVAELHAAGVICMNIKPSNLLLDASGNAVVSDYGLAPILKKPTCQKTRPEFDSSKVTLYTDCVTLSPHYTAPEAWGPVKKLFWEDASGVSPESDAWSFGCTLVEMCTGSTPWDGLSREEIFQAVVKARKVPPQYERIVGVGIPRELWKMIGECLQFKPSKRPTFNAMLATFLRHLQEIPRSPSASPDNGIAKICEVNIVQAPRATNIGVFQDNPNNLHRVVLEGDFEGVRNILAKAAAGGGGSSVRSLLEAQNADGQSALHLACRRGSAELVEAILEYGEANVDIVDKDGDPPLVFALAAGSPQCVHVLIKKGANVRSRLREGSGPSVAHVCSYHGQPDCMRELLVAGADPNAVDDEGETVLHRAVAKKYTDCAIVILENGGSRSMTVSNAKCLTPLHMCVATWNVAVIKRWVEVSSPEEISQAINIPSPVGTALCMAASIRKDHEKGRELVQILLAAGADPTAQDAQHGRTALHTAAMANNVELVRVILDAGVNANIRNVHNTIPLHMALARGANSCVSLLLESGSDCNIQDDEGDNAFHIAADAAKMIRENLDWLIVMLRSPDAAVDVRNHSGKTVRDFLEALPREWISEDLMEALLKRGVHLSPTIYEVGDWVKFKRGITTPLHGWQGAKPKSVGFVQTILEKEDMIIAFCSGEARVLANEVVKLIPLDRGQHVRLRADVKEPRFGWRGQSRDSVGTVLCVDEDGILRVGFPGASRGWKADPAEMERVEEFKVGDWVRIRQNLTSAKHGFGSVVPGSMGIVYCVRPDSSLLVELSYLPNPWHCEPEEVEPVAPFRIGDRVCVKRSVAEPRYAWGGETHHSVGKISEIENDGLLIIEIPNRPIPWQADPSDMEKIDDFKVGDWVRVKASVSSPKYGWEDITRNSIGVMHSLDEDGDVGIAFCFRSKPFSCSVTDVEKVTPFHVGQEIHMTPSITQPRLGWSNETPATIGKVMRIDMDGTLSAQVTGRQTLWRVSPGDAELLSGFEVGDWVRSKPSLGNRPSYDWSNVGRESIAVVHSIQETGYLELACCFRKGRWSTHYTDLEKIPALKVGQFVHFQKGITEPRWGWRAAKPDSRGIITTVHADGEVRVAFFGLPGLWRGDPADLEVEPMFEVGEWVRLREGVSCWKSVGPGSVGVVHGVGYEGDEWDGTTSVSFCGEQERWAGPTSHLEKAKKLVVGQKTRVKLAVKQPRFGWSGHSHGSVGTISAIDADGKLRIYTPAGSKTWMLDPSEVETIEEEELKIGDWVRVKASITTPTYQWGEVNPSSTGVVHRMEDGDLCVSFCFLDRLWLCKAGELERIRPFRIGDRVKIKDGLVTPRWGWGMETHASKGHVVGVDANGKLRIKFLWREGRPWIGDPADIVLDETSG	0.0466321	0.0544041	0.0466321	0.0440415	0.0181347	0.0803109	0.0259067	0.0440415	0.0284974	0.0440415	0.101036	0.0751295	0.0129534	0.0440415	0.0440415	0.108808	0.0647668	0.015544	0.0259067	0.0751295
At5g11460	Q9LYE4	MSQHSNYQMTTASDYYSTKPVLSAIRSHKLISSVFEGKCPSDYESAWSPTSPLDFRLFSTLGNPFAASSSRSIWRGKQRSWDSGKVGLSIVHSLVDDHHTDSSATIVLPSPDSKNIIFGSLMRSGQKPHLLSQPFTKALMPKDVIPNAVFEIGHDVIDVLELRKSGSVDAAYCSGAENFSVNNNACQVTKQDPGSLNGGTESDMEISEDYTCVISHGPNPKTTHFYGDQVMESVEREELKNRCCKNEKESIFAVAPLDLTTPVDVLPPKDFLSFCYGCSKKLGMGEDIYMYSGYKAFCSSECRSKEIDLDEEMEDGDEEEAIKSVSSSDKESKKKSNGVFFTVG	0.0465116	0.0290698	0.0377907	0.0726744	0.0290698	0.0697674	0.0232558	0.0639535	0.0261628	0.0465116	0.0639535	0.0726744	0.0261628	0.0436047	0.0523256	0.145349	0.0465116	0.00872093	0.0319767	0.0639535
At1g48550	F4HYH6	MATATTVNVKLSRSNRIYRSSEPVEGKIVIKSATSISHQAIRLSVNGSVNLQVRGGSAGVIESFYGVIKPIQIVKKTIEVKSSGKIPPGTTEIPFSLNLREPGEGIVEKFYETFHGTNINIQYLLTADIPRGYLHKPLSATMEFIIESGRVDLPERPIPPEIVIFYITQDTQRHPLLPDIKTGGFRVTGKLATQCSLQDPLSGELTVEASSVPITSIDIHLLRVESIIVGERIVTETSLIQSTQIADGDVCRNMTLPIYVLLPRLLMCPSVFAGPFSVEFKVCITISFKSKLAKAQPKSDPTAPRLWMALERLPLELVRTKRDQFSC	0.0458716	0.058104	0.0244648	0.030581	0.0152905	0.0642202	0.0366972	0.0611621	0.0152905	0.103976	0.0917431	0.0550459	0.0152905	0.0366972	0.0733945	0.0917431	0.0764526	0.0030581	0.0214067	0.0795107
At5g57260	Q9LVD2	MTVLWFVSLILLISILLVAVKHSKRRWVRQPPSPPGLPIIGNLHQLGELPHQSLCKLSKKYGPVMLLKLGRVPTVIVSTPETAKQVLKDYDLHCCSRPSLEGTRKLSYNYLDIAFSRFDDYWKELRKLCVEELFCNKRINSIQPIKEAEMEKLIDSIAESASQKTLVNLSDTFLSLNVNVICKAVFGVNFQGTVLNNDKFQDLVHEALEMLGSFSASDFFPYVGWIVDWFTGLHARRERSVRDLDAFYEQMIDLHLQKNREESEDDFVDLLLRLEKEEAVLGYGKLTRNHIKAILMNILLGGINTSAITMTWAMAELIRNPRVMKKVQSEIRAQIGKNNKTRIISLDEINHLSYLNMVIKETCRLHPVAPLLVPREVISEFKINGYTIQPKTRLHVNVWAIGRDPEIWKDPEEFLPERFMDCDIDVKGQDYELLPFGSGRRICPAVYMGITTVEFGLANLLYHFDWKLPEGVAVEDIYMDEASGLTSHKKHDLLLVPVKSLV	0.0458167	0.0537849	0.0438247	0.0557769	0.0179283	0.0697211	0.0278884	0.0498008	0.0278884	0.0717131	0.129482	0.0677291	0.0258964	0.0398406	0.0478088	0.061753	0.0398406	0.0179283	0.0278884	0.0776892
At2g29090	A0A1P8B0J6	MISSPEAARMVLVSKAHLFKPTYPPSKERMIGPEALFFHQGPYHSTLKRLVQSSFMPSALRPTVSHIELLVLQTLSSWTSQKSINTLEYMKRYAFDVAIMSAFGDKEEPTTIDVIKLLYQRLERGYNSMPLDLPGTLFHKSMKARIELSEELRKVIEKRRENGREEGGLLGVLLGAKDQKRNGLSDSQIADNIIGVIFAATDTTASVLTWLLKYLHDHPNLLQEVSREQFSIRQKIKKENRRISWEDTRKMPLTTRVIQETLRAASVLSFTFREAVQDVEYDGYLIPKGWKVLPLFRRIHHSSEFFPDPEKFDPSRFEVAPKPYTYMPFGNGVHSCPGSELAKLEMLILLHHLTTSFRWEVIGDEEGIQYGPFPVPKKGLPIRVTPI	0.0456432	0.0622407	0.0248963	0.0352697	0.00622407	0.0705394	0.033195	0.0539419	0.0290456	0.0622407	0.114108	0.0622407	0.026971	0.0518672	0.0684647	0.0850622	0.0580913	0.0165975	0.033195	0.060166
At5g51170	A0A1P8BD93	MFLLWPLCWVEHMSLDNETGLDPAGIRVRAVSGLVAADYFAPGYFVWAVLIANLAHIGYEEKNMYMAAYDWRLSFQNTEVRDQTLSRMKSNIELMVSTNGGKKAVIVPHSMGVLYFLHFMKWVEAPAPLGGGGGPDWCAKYIKAVMNIGGPFLGVPKAVAGLFSAEAKDVAVARAIAPGFLDTDIFRLQTLQHVMRMTRTWDSTMSMLPKGGDTIWGGLDWSPEKGHTCCGKKQKNNETCGEAGENGVSKKSPVNYGRMISFGKEVAEAAPSEINNIDFRGAVKGQSIPNHTCRDVWTEYHDMGIAGIKAIAEYKVYTAGEAIDLLHYVAPKMMARGAAHFSYGIADDLDDTKYQDPKYWSNPLETKLPNAPEMEIYSLYGVGIPTERAYVYKLNQSPDSCIPFQIFTSAHEEDEDSCLKAGVYNVDGDETVPVLSAGYMCAKAWRGKTRFNPSGIKTYIREYNHSPPANLLEGRGTQSGAHVDIMGNFALIEDIMRVAAGGNGSDIGHDQVHSGIFEWSERIDLKL	0.045614	0.0526316	0.0385965	0.0701754	0.0245614	0.0526316	0.0245614	0.0491228	0.0350877	0.0631579	0.112281	0.0701754	0.00701754	0.0421053	0.0666667	0.0947368	0.0350877	0.00701754	0.0210526	0.0877193
At3g45830	Q9LZU7	MAIEKSNVKVSRFDLEYSHGSGDSMSSYEERRKNSVVNNVDSEDEDDDFDEDDSGAGSDDFDLLELAETGAEFCQVGNVTCSIPFELYDLPSLEDILSVDVWNECLTEKERFSLSSYLPDVDQLTFMRTLKELFEGCNFHFGSPVKKLFDMLKGGQCEPRNTLYLEGRSLFLRTKHYHSLRKYHNDMVVNLCQTRDAWTSCKGYSIDEKLRVLNIVKSQKTLMREKKDDFEDDSSEKDEPFDKPWGRKGKDRKSTQKKLARHAGYGVDSGLEFPRRQLAAVEQDLYGKPKSKPKFPFAKTSVGPYATGYNGYGMNSAYNPSSLVRQRYGSEDNIDDDDQDPLFGMGSRRDREKPGYSRPGKKHKSSRDGEPISEHFMGPPYSSRQYHSNYSKSSRYANNIQPHAFADQMKPVKGSLADLRGDLYRHGKNHGDGFSVDPRYISDDLNSKSKKLKSERDSPDTSLRSYRASMQQMNERFLNSDFGENHVQEKIRVNVVPNARSGVAAFRDSRMFMGNDDTESDSSHGYDDEEERNRLMRNKSSVSVGGMNNSHFPILKSRQDIKKSKSRKKDMQENELLDGRSAYLKYLGVSGEHIYAPGTEKHSFKSKQKGKMRDRSPLENFSSRDFEDGPITSLSEFQDRNNRKEFFRSNRNSQTREQMIDRTLFQRPSAKPNLSGRKRVFDEDDESHEMRTLVNARDRLSRKYQVSEDDGNSGDENLEARLFVSCNALSKKRKTRESLMDMERREDNGDLQLYPDIQLPVGDVTVSKRKGKKKMEVDVGFLDLETSDIPKASEAEVETKPQKKPFVLITPTVHTGFSFSIVHLLSAVRMAMTSLRPEDSLDVSKSVAVENAEHETGENGASVPEEAEDNKSPQQGNGNLPSLTIQEIVSCVKSNPGDPCILETQEPLQDLIRGVLKIFSSKTSPLGAKGWKPLVTFERSTKCWSWIGPVLGPSDQETVEEVTSPEAWSLPHKMLVKLVDSFANWLKTGQETLQQIGSLPEPPLSLMQCNLDEKERFKDLRAQKSLSTITQSSEEARAYFRKEEFLRYSIPDRAFVYTAADGKKSIVAPLRRGGGKPTSKARDHFMLKRERPPHVTILCLVRDAAARLPGSIGTRADVCTLIRDSQYIVEDVSDSQVNQVVSGALDRLHYERDPCVQFDSERKLWVYLHRDREQEDFEDDGTSSTKKWKRPKKEAAEQTEEQEAVTVAFLGNEEQTETEMGSEPKTGEPTGLDGDQGATDQLCNETEQAAEEQDGENTAQGNEPTIWEPDPAVVSNPVEDNTFICQENSVNDDFDDET	0.0454545	0.0693374	0.0454545	0.0862866	0.0130971	0.087057	0.040832	0.0631741	0.0200308	0.0269646	0.0755008	0.0747304	0.0223421	0.0400616	0.0508475	0.100924	0.0454545	0.00847458	0.0269646	0.0570108
At3g58530	Q8LB33	MEAKKVTEEEEETWRREIVTSVMRLVSTRLPQTDLISLLLVSPWLYRTLISYPSIWLTINLREMTNAGDRLLAALSLPRYRQVKHINLEFAQGVVDSHLKLVKTECPDALLSLEWLNLNVCQKISDNGIEAITSICPKLKVFSIYWNVRVTDAGIRNLVKNCRHITDLNLSGCKSLTDKSMQLVAESYPDLESLNITRCVKITDDGLLQVLQKCFSLQTLNLYALSGFTDKAYMKISLLADLRFLDICGAQNISDEGIGHIAKCNKLESLNLTWCVRITDAGVNTIANSCTSLEFLSLFGIVGVTDRCLETLSQTCSTTLTTLDVNGCTGIKRRSREELLQMFPRLTCFKVHS	0.0453258	0.0566572	0.0509915	0.0509915	0.0424929	0.0566572	0.0311615	0.0424929	0.0141643	0.0679887	0.152975	0.0538244	0.0169972	0.0254958	0.0226629	0.082153	0.0849858	0.0169972	0.01983	0.0651558
At1g02750	F4HXM2	MEDDMWCVSSSGSSRSYRSETAAKYQSGPYQDLEEFEEVDDDIAVEYPCPFCASDYDLVELCHHIDEEHRHEANNGICPVCSKRVKMHMKEMSYREDPYLSDKYLQPHLDELPPSMNHHQHPSKHVSDQFLSFINNSALPNQTKLVLPDSSVEDKNPIKDSSAAKEGTSSCPLSDSDKLEKAKKCEFVQGLLSSAMFDDECDSSE	0.0452489	0.0271493	0.0316742	0.104072	0.040724	0.0950226	0.0361991	0.0226244	0.0588235	0.0271493	0.0723982	0.0678733	0.0316742	0.0271493	0.0588235	0.140271	0.0180995	0.00452489	0.0361991	0.0542986
At2g26470	A0A1P8B2X4	MCGRTRCTLRPDDVPRASHRHTVPTRFLHLDRYRPSYNVAPGSYIPVLRRDNEEVVGDGVVVHCMKWGLVPSFTKKTDKPDFFKMFNARSESVAEKASFRRLLPKNRCLVAVDGFYEWKKEGSKKQPYYIHFEDGRPLVFAALFDTWQNSGGETLYTFTILTTASSSALQWLHDRMPVILGDKDSIDTWLDDPSTTKLQPLLSPYEKSDLVWYPVTSAIGKPTFDGPECIQQIPLKTSQNSLISKFFSTKQPKTDEGDKETKSTDANIIVDLKKEPTAEKDTFSDSIKKIEELDGEKDMSNVAKNLEFQEIVKAEPFVEDNSAVASLPEPVKNDVQEGTKEEGKSLKTGLTKETDERLNQLHEAVEDIPGNENQKTVLTSPTTKEGGLVFSEKSGTKRDYEVFSAQEKPQKHYERLQNVKSSGKQGKMHGMGKSNIKKSKETQSTLHFFFDEK	0.0451745	0.0410678	0.0328542	0.0677618	0.0102669	0.0862423	0.0390144	0.0554415	0.0246407	0.0390144	0.073922	0.100616	0.0143737	0.0492813	0.0595483	0.0882957	0.0759754	0.0123203	0.0246407	0.0595483
At1g32810	Q9MAQ7	MKGRSYRFSSTDPHEDWVDGLWTVDCVCGVNDDDGTEMVKCDDCGVWVHTRCSRFVEGQELFTCHKCKSKNNVNDSEETEVAQLLVELPTKTLGMENSCTRSVPFKRPFRLWTEIPAEEKVHVQGIPGGDPSLFDGLSSVFSRELWKCSGYVPKKFNLKYREFPCWDEQEKDEDGAGVLFSMSKENVIAAPVSTLVGMRRSLDGKGGTNDVKLGCDSGETDRKHSQGAIKKDKRLLRPMMTNKRRKELFGASKERMKKKVEVVDKEEDDKKGFVGKTGNRPASDAKPSESRKDIEAEGFTSDVGITKSVKAKKAALETGGDESGNTEIGVECSREQNLSDVHANGTGKQEEKAGHHFRIVLKSSATTDPSVLGGRDVPHNEANKEEERQGTIADAPEDNAADSSESSQKPSLGSMVGKTREGEEKNCDDVSRKISTRKNKFQKETADTGASGALGLQTLDHMDSKVSGSSASQISGGSELNKMTPSSSLPDDHKPQSVEMVSEGISSGNRDRAIELKRELVVSETEKDIQETKPGSVLFQEPSKPCRPIPHTVSGNGRPKMVVCIGKTSSSSATEKSPKPSTSRNSIPGLKQQPGDDDNDANTNDEDCVSSDVIRERDGDDEPSEKAPKHPKFSITSKKSMQHNRTSHSSVSKTRESSSSSKTSSATRINGGSSEAPSKHSLSGTFPKNEKPGQSIFQSSTKNPVQSIISLAPNLSDEELALRLHHQLNSSPRVPRVPRMRQPGSLPLSPTAPSFKRTSSSGSKDHTTFSRRKNKDTSKEGYCNLRDDDRCSTRSAKNRRSPDRRTQQDSGSRGGSLCSKGEENETTKTSSYSSRKVLLPPNSTTSTSSGPCSSSELNEHNKPSPHSSPRNNGTPVHRTLPGLINEIMNKGKRMAYEELCNAVLPHWPHLRKHNGERYAYSSHSQAVLDCLRNRHEWARLVDRGPKTNSGKKKRKLDAAEEDSDENESSKGGRKRLHQHHSQGEEFPKGKRKARKRRRLSIQRKGIKVLRKKRNEEEVSEEDEEDAFSDTSEESIFCDEEEEEEEEGHTATGTGQVSASSSEEAQATS	0.0449438	0.0692884	0.0449438	0.0646067	0.0215356	0.0926966	0.0290262	0.0758427	0.0290262	0.0262172	0.0543071	0.0917603	0.0159176	0.0224719	0.0543071	0.134831	0.0599251	0.00749064	0.00749064	0.0533708
At2g41460	A0A1P8AX21	MSNATAFSINNSKRKELKIPGAAIDQNCHQMGSDTDRDEMGTLQDDRKEIEAMTVQELRSTLRKLGVPVKGRKQELISTLRLHMDSNLPDQKETSSSTRSDSVTIKRKISNREEPTEDECTNSEAYDIEHGEKRVKQSTEKNLKAKVSAKAIAKEQKSLMRTGKQQIQSKEETSSTISSELLKTEEIISSPSQSEPWTVLAHKKPQKDWKAYNPKTMRPPPLPEGTKCVKVMTWNVNGLRGLLKFESFSALQLAQRENFDILCLQETKLQVKDVEEIKKTLIDGYDHSFWSCSVSKLGYSGTAIISRIKPLSVRYGTGLSGHDTEGRIVTAEFDSFYLINTYVPNSGDGLKRLSYRIEEWDRTLSNHIKELEKSKPVVLTGDLNCAHEEIDIFNPAGNKRSAGFTIEERQSFGANLLDKGFVDTFRKQHPGVVGYTYWGYRHGGRKTNKGWRLDYFLVSQSIAANVHDSYILPDINGSDHCPIGLILKL	0.0447761	0.0578358	0.0466418	0.0522388	0.0130597	0.0708955	0.0410448	0.0690299	0.0223881	0.0597015	0.0895522	0.0876866	0.016791	0.0317164	0.0373134	0.0988806	0.0634328	0.0130597	0.0261194	0.0578358
At4g26050	Q8RWE5	MMGYEQMNQMTMTTTAMMKNYNKKGLINTPQKKMTRRSVSAIDGGAAATAKEGDRRQNIKTLDLSGMSLASLSASSINLASISKLDLSNNNIQKIPESLVARMLNLWALDLQSNQLKTLPNSIGCLSKLKFLNVSGNYLQSLPKTIEDCRSLEELNANFNELTRLPDAIGFELTNLTKLSVNSNKLVLLPNSVSYLTSLRVLDARLNRLSSLPEDLENLVNLQVLNVSQNFQHLTTLPYSVGLLISLVELDVSYNGITVLPDSLGCLRRIQKLSVEGNPLISPPFEVVEQGLEALKQYMSEKMTESYKKTPTKKKSWGIGKLVKYGLSSSPGRSTGREDGKEGFINVSDYRQIDGIASPRHVSLFNPRRLLSPLSAYFSPPRY	0.0443864	0.0496084	0.078329	0.0365535	0.0078329	0.0496084	0.0391645	0.0574413	0.00522193	0.0469974	0.154047	0.0678851	0.0313316	0.0208877	0.0496084	0.117493	0.0548303	0.00522193	0.0313316	0.0522193
At5g13950	F4K5E0	MAADQRRKRMNSANVIGTSSREHYRAKRKKNASPDGALRSGDHITLEWDRNRSKVVSKKEQVGLSFRHLREFVDVVPPRRNVLAQVCPVPHETFQLENLSEVLSNEVWRSCLSDGERNYLRQFLPEGVDVEQVVQALLDGENFHFGNPSLDWGTAVCSGKAHPDQIVSREECLRADKRRYYSNLEKYHQDIIDYLQTLKEKWESCKDPEKDIVKMMWGRSRGGNAQVNGSCQGLTAASGSSSWNEDDKPDSSDNMISPVVRCGEVQRRSKRSGLEKEKTQNNGVNVGGKVRKKNVLPKDSIQQTDGAKYMSYLKISKKQHQIVTSMKQSGKSIQSRALNRIFGNIDSLDVQPYGVFVEEEQKKLNAHWLHLVKDLPAAYAIWKRLQLQKRDIISSMGRELKEKCNLWMEDKQQQYAAENPLQKHDVQYNNGESLNPNQSGDMAPDGEDSGIFSQISGKNHSPSKDSSSYGDQITDSGRCLLVGTHSSQVSSPDCGNNINHEDREEKQYSSPCSPSRCHSFNRTDVEVNNYSSSIQGQSLPQASFPNEPHASDLEDADHVGKHCAPELENASLDERIPCIATSLGEGSQFCSGGDVWQPVGGIRQSYISRQAYTPSGGLSIIHHPEGDEVAKNCFIDLESNMPEEVDRRKMLQRNANNSFGSFPNNNQNEILQSLFNGQGMVSRTTEQLHPLLKVPLNEEHKQIMGIGFQQEGNNNMMVGNQFSGQFQDQIPASHAFPQDQQRQVDAFGQGSMSDNIYRGFLMQRPDWNPNCTQIGVTAQPLLSTGPLLNQNWQFRSMWANTNGVGCTSQGSQTGTERDPSLLRVANNAEQIIHRGSSSDQSLFSVLSQCSQLRPSRSAFEPESSSHQMVASGNYGMLMGGGSTQVSSNLVQPANPLDYLSGSNPTTSLMPDDVVWMNQSRQNSGLHDPLGKLYPRSWNP	0.0440252	0.0587002	0.072327	0.057652	0.0199161	0.0587002	0.0775681	0.0754717	0.0272537	0.0377358	0.0733753	0.0503145	0.0251572	0.0283019	0.0513627	0.114256	0.0283019	0.0157233	0.0230608	0.0607966
At3g13350	Q9LTT3	MSTDISPPYSQTHVEPVNGYPSDNKRCDDSSVPAKYDDLVRNSALFWEKLRAFLGLTSKTLKVPTVGGNTLDLHRLFIEVTSRGGIERVVKDRKWKEVIGAFSFPTTITSASFVLRKYYLKFLFQLEHVYYLEKPVSSLQSTDEALKSLANESPNPEEGIDEPQVGYEVQGFIDGKFDSGYLVTMKLGSQELKGVLYHIPQTPSQSQQTMETPSAIVQSSQRRHRKKSKLAVVDTQKPKCHRSGYNFFFAEQYARLKPEYHGQERSITKKIGHMWSNLTESEKQVYQDKGVKDVERYRIEMLEYKSSHESGATASTVAQ	0.0438871	0.0501567	0.0250784	0.0470219	0.00626959	0.0752351	0.0564263	0.0595611	0.0282132	0.0376176	0.0783699	0.0846395	0.015674	0.0407524	0.0501567	0.103448	0.0626959	0.00940439	0.0501567	0.0752351
At1g67580	Q9CAG1	MAAGRNIRYPDHELRDQESNSRFSRRDSAYANEDYNHVRNGAIDNGKGRVSNLRHGDRDRIKSGARQEENKMVSSGFRLSKSNPGSREVFIDLGPKRCGFSARSVDREPGELSSESGSDDLIESESLAKVNGVVKEVENRAQSPVEKKRKFSPIVWDRDDHERSNLSRNEKPVEVTPLPPPPPLVKRSSQSPSVSCGGNSHYSPAKSDMHQDPVEVGVSAVSMPALSPSVEMSSLCVVEQSSNAEQDDKQEHATHLEEDENMPTRHISSSRWAAGNSSPTDEVEIVEEVGEKKRRKKPFPVQGRFRNTSQTPEVGELVREGYRSSDSDERGHHSLPGSRDDFEERDAVKSDKMEIDEEEHRRENSVDSLSETDSDDEYVRHETPEPASTPLRSINMLQGCRSVDEFERLNKIDEGTYGVVYRAKDKKTGEIVALKKVKMEKEREGFPLTSLREINILLSFHHPSIVDVKEVVVGSSLDSIFMVMEYMEHDLKALMETMKQRFSQSEVKCLMLQLLEGVKYLHDNWVLHRDLKTSNLLLNNRGELKICDFGLARQYGSPLKPYTHLVVTLWYRAPELLLGAKQYSTAIDMWSLGCIMAELLMKAPLFNGKTEFDQLDKIFRILGTPNESIWPGFSKLPGVKVNFVKHQYNLLRKKFPATSFTGAPVLSDAGFDLLNKLLTYDPERRITVNEALKHDWFREVPLPKSKDFMPTFPAQHAQDRRGRRMVKSPDPLEEQRRKELTQTELGSGGLFG	0.043883	0.0784574	0.0425532	0.0664894	0.00930851	0.0944149	0.0292553	0.0611702	0.0292553	0.0305851	0.0864362	0.0678191	0.0265957	0.0345745	0.0598404	0.102394	0.0345745	0.00930851	0.0212766	0.0718085
At2g48100	F4IN68	MDSQLNPSKRRKISVRHRCVACYKMFNRREHLVEHMKISYHSLHQPRCGVCLKHCKSFESVREHLNVPDHLSKGNCKAIFTKRGCTLCLQIFEEAFALAEHKNKCHLSPPRPLGTSTQRNPSSSLAGSRLKAMALDCEMVGGGADGTIDQCASVCLVDDDENVIFSTHVQPLLPVTDYRHEITGLTKEDLKDGMPLEHVRERVFSFLCGGQNDGAGRLLLVGHDLRHDMSCLKLEYPSHLLR	0.0436047	0.0697674	0.0377907	0.0552326	0.0552326	0.0639535	0.0348837	0.0610465	0.0523256	0.0232558	0.116279	0.0755814	0.0319767	0.0232558	0.0377907	0.0843023	0.0377907	0.00290698	0.0348837	0.0581395
At4g23840	Q8L4C7	MESPLVRLCLKEACKSGDAVERWRLQRRSLESLPPHLADALLRRLLKKRLLFPSLLEGFKYSVENIDLRGKSSVNAEWMAYIGGFVNLITLNLSDCQRINSSTLWPITGLTSLTELDLSRCFKVTDAGMKHLQSVVNLKKLWISQTGVTEVGISLLASLKKLSLLDLGGLPVTDQNLISLQALTKLEYLDIWGSNVTNQGAVSILKFSNLSFLNLSWTSITQTPNIPHLECLHMNTCTIVSEPKTHSSLASLKKLVLSGANFSAETESLSFTNKSCITYLDVSKTSLKNFSFLETMFNLEHLDLSSTAFGDDSVGFVACVGENLKNLNVSDTQITPSGVGNLAGHVPQLETLSMSQTFVDDLSILLISTTMPCIKALDLGMNSTLGFYYLISPQEEKEKSLAALQSLTSLETLSLEHPYLGDKALSGLSSLTGLTHLSLTSTSLTDSTLHHLSSLPNLVSLGVRDGVLTSNGLEKFRPPNRLRTLDLQGCWLLTKDDIAGLCKRYPHIKVRHEHADSSSLDQNQLLPRSSTPQSFGKVARRNNQRPESSVAVPRSFLDQRVKYNREELVALQNSPLSQLLPWEELVSVPELLADSVI	0.0435511	0.040201	0.0502513	0.0452261	0.0184255	0.0519263	0.0351759	0.0519263	0.0234506	0.0368509	0.180905	0.0519263	0.0134003	0.0301508	0.041876	0.127303	0.0703518	0.0134003	0.0150754	0.0586265
At2g25350	A0A1P8B1Z4	MQRRSPPKHRHDGASPLPLGMDWSPPPRNWNGRDTIWPHDFRTGWSYCVTIPSWTLLSKSKNSDPIVFYRVQVSVQSPEGVSTMRGILRRFNDFVKLLADLKRAFPRKSFPSAPPKGFLRVKSRDMLEERRCSLEDWMTKLLSDIELARSVVVASFLELEATARSACQVVDQNASDSNDDGNSTSLSSLVHPNSGGSSLLSSDYGSDTAYETSELGSASLGQDDVSETDTGDLTLDEDLTNPTEKLVKFSMSNIDEGLSMSQTIIEQLEDFPKHRVHLGYANDITETNSYNGKASKGVFRANNDLRCRSESETSHSVMHDRKLSLESADGVSLLAGETSTSSILSSIVHSQLDVNHDISVGNLEIPGNGRIVLPLKMHSKLNRILLTMNERLLNSKTDMEDLIARLNQETAVKEYLNRKVDDLEVELETTKQRNKENLEQALMTERQSVTKMQWDMEELRQKTFEMELKLKSKEDGSSDSKTSGNSTISESHELLQEMDATKQQLEDLSRRYVELEAKSKADIKVLVREVKSLRRSHMEMEKELTRSLTEKSDTEKLLQQERIIVENTLEARRRLYSDCEILHDRLKVNNTNLSMDESSNNREDLSEVSNALQDQIEVSYWCISFNICSKKNRIQMFTFDNHGSKSPSWIPRFKFESGIFSGATAVRV	0.0435459	0.0684292	0.0513219	0.0777605	0.00777605	0.0933126	0.0357698	0.0404355	0.0217729	0.0357698	0.118196	0.059098	0.0326594	0.0202177	0.0311042	0.122862	0.059098	0.0108865	0.0155521	0.0544323
At5g06330	Q9FNH5	MTSKDCGSHDSHSSCNRKIVIWTISIILLLILVVILLVWAILQPSKPRFVLQDATVFNFNVSGNPPNLLTSNFQFTLSSRNPNDKIGIYYDRLDVYASYRSQQITLPSPMLTTYQGHKEVNVWSPFVGGYSVPVAPYNAFYLDQDHSSGAIMLMLHLDGRVRWKVGSFITGKYHLHVRCHALINFGSSAAGVIVGKYMLTETCSVSV	0.0434783	0.0386473	0.0531401	0.0434783	0.0193237	0.00966184	0.0338164	0.0628019	0.0386473	0.0724638	0.101449	0.0386473	0.0241546	0.0434783	0.0483092	0.111111	0.0531401	0.0193237	0.0483092	0.0966184
At5g26880	F4K1D2	MGFISRNVFPACESMCICCPALRSRSRQPVKRYKKLLGEIFPKSPDGGPNERKIVKLCEYAAKNPIRIPKIAKFLEERCYKDLRSEQMKFINIVTEAYNKMLCHCKDQMAYFATSLLNVVTELLDNSKQDTPTILGCQTLTRFIYSQVDGTYTHSIEKFALKVCSLAREEGEEHQKQCLRASGLQCLSAMVWYMGEFSHIFATVDEIVHAILDNYEADMIVQTNEDREEQNCNWVNEVIRCEGRGTTICNSPSYMIVRPRTARKDPTLLTKEETEMPKVWAQICLQRMVDLAKESTTLRQILDPMFSYFNSRRQWTPPNGLAMIVLSDAVYLMETSGSQQLVLSTVVRHLDNKHVANDPELKAYIIQVAGCLAKLIRTSSYLRDISFVNDLCRHLRKSFQATARSIGDEELNLNVMIQNSIEDCLREIAKGIVNTQPLFDMMAVSVEGLPSSGIVSRAAVGSLLILAHAMSSALSPSMRSQQVFPDTLLDALLKAMLHPNVETRVGAHEIFSVILLQSSGQSQAGLASVRASGYLNESRNWRSDTTSAFTSVTARLDKLRKEKDGVKIEKNGYNNTHEDLKNYKSSPKFHKLNSIIDRTAGFINLADMLPSMMKFTEDQIGQLLSAFWIQSALPDILPSNIEAIAHSFSLVLLSLRLKNPDDGLVVRAFQLLFSLRTLSLDLNNGTLPSVCKRLILALSTSMLMFAAKIYQIPHICEMLKAQLPGDVDPYLFIGDDLQLHVRPQANMKDFGSSSDSQMATSMLFEMRSKVELSNTIITDIVAKNLPKLSKLEEADVKMQILEQFTPDDAFMFGSRPNIEPQPNQSISKESLSFDEDIPAGSMVEDEVTSELSVRFPPRGSPSPSIPQVISIGQLMESALEVAGQVVGSSVSTSPLPYDTMTNRCETFGTGTREKLSRWLATENRQMNGLYGNSLEESSALEKVVEDGNIYGRESGMLQDSWSMMRLPPASPFDNFLKAAGAGR	0.0434783	0.076087	0.0353261	0.0434783	0.0271739	0.076087	0.0353261	0.0706522	0.0271739	0.0461957	0.125	0.0733696	0.0190217	0.0380435	0.0407609	0.0978261	0.0380435	0.0108696	0.0190217	0.0570652
At5g53220	Q5BPG9	MTTPVKDYILGRDRDRDRDTMSSRRRVNKMLSFEDDGHKLTDVVDLCDSETEQRSEEEEFADVMDTIEEANIGENYEDEDVEACDANTSSPLSRRKRKRVIASDDDDDADDDDEDNIPISILKNLKPTNQEMSDLFDTPNKGESESRRLSGQRRVSSRLNKKRVSEEVSASTERLVGIPTTDNAEDDETEEEGSESEGESLDGFIIDDDDSQESVSEKSDEIGVEESDGEVGYADVMSRLRREKKPEKRKWEYEADMLADFGKDPELCMRAVCVLFRFQTEDEKVERSSHVSNGRGFSKVDAVRGTSIALFLTDGDSAGDMKKSVEELKVFDFKGVEKCEELARKYSKQLFQIYNNREDPFFTLPPSP	0.0434783	0.0815217	0.0353261	0.130435	0.013587	0.130435	0.0190217	0.0516304	0.00543478	0.0353261	0.0597826	0.0679348	0.0244565	0.0380435	0.0326087	0.100543	0.0461957	0.00271739	0.0163043	0.0652174
At5g57900	Q9FDX1	MEEDGSDWGGLAPEILINIISRLTIQELWTGPMFVQKSWLTVCRDPYLWSIFDLEPWFDSYPESTHLWSPEFEQKVDLMLRSVVDWSEGGLTKIRVRHCSDHALSYAADRCPNLQVLAIRSSPNVTDASMTKIAFRCRSLKELDISYCHEISHDTLVMIGRNCPNLRILKRNLMDWSSRHIGSVPTEYLDACPQDGDTEADAIGKHMINLEHLEIQFSRLSVKGLASICEGCPKLEYLDLFGCVHLSSRDITSNVSRLKWLKEVKKPDVYVPRSGDVAQTERYGHWRLYDERFDIQAMRI	0.0433333	0.07	0.0266667	0.0766667	0.0333333	0.0666667	0.0266667	0.05	0.0333333	0.07	0.106667	0.0433333	0.0266667	0.0266667	0.0466667	0.0933333	0.04	0.0333333	0.03	0.0566667
At3g53000	Q9LF92	MGSSLSNLNDGTNGLAMGPGLGDIPESCVACVFMYLTPPEICNLAGLNRSFRGAASSDSVWEKKLPENYQDLLDLLPPERYHSLSKKDIFAVLSRPIPFDDDNKEVWIDRVTGRVCMAISARGMSITGIEDRRYWNWIPTEESRFHVVAYLQQIWWFEVDGTVRFHLPPGVYSLSFRIHLGRFTKRLGRRVCHFELTHGWDLKPVRFSLSTSDGQEASCEYYLDDVERNEALGKHKRGYWIEYRVGEFIVNGSEPSTEIQWSMKQIDCTHSKGGLCVDSVFINPIGDVKEHKRKAVLKEA	0.0433333	0.07	0.0366667	0.0633333	0.0266667	0.07	0.02	0.08	0.03	0.0566667	0.0866667	0.05	0.02	0.0433333	0.05	0.0833333	0.0366667	0.03	0.0333333	0.07
At5g67350	Q9FN16	MAMTCTEDDDKTLLISHRYQEDDDDVEEEEEEEALSLCDLPNEKGELRSIVKEEDEEFDSGFEFGIGSSFRAGSDSCEPAPEMSTADELFFKGRILPLRHSVSLDAGLNEPTRLITRSESVEFRRTGIIRSDRKIKNNFIDYSQPSPQPQIRRSSSMTARVNSIRNPKSSSIWDFLRLGLVRTPEIELRTTAGNAKLSVSRNSSCSSTSTSSNSKKIGSGESRSRNRRRSFMFSDCKCSVSTETKMAPVKIKVSSGETEEKQRMMEKKTAKKEEKSAMARKRTFEWLSQVGFVVDHGRRTLV	0.0430464	0.0960265	0.0331126	0.0596026	0.0198675	0.109272	0.0198675	0.0496689	0.00993377	0.0496689	0.0629139	0.0695364	0.0298013	0.0430464	0.0364238	0.145695	0.0629139	0.00662252	0.00662252	0.0463576
At3g24820	Q9LRX9	MNIASRIRRSFLREKKESSDGNSLKNGSSVKEEGKDEILGVTDELIDHVRSFTIDTFKNFSLEDEEEEVSVNPLGDEDNGMSSSANVKKDLSDWQEKHAVLVLSKSKELSQLRFKLCPRVLKEHQFWRIYFQLVRKIVAKYEVLAIQQAQIRRMAMEDSKTSESKGVYEVEMSETKQRLSTGPATP	0.0430108	0.0645161	0.0376344	0.0591398	0.00537634	0.112903	0.0430108	0.0430108	0.016129	0.0483871	0.0860215	0.0967742	0.0268817	0.0376344	0.0215054	0.11828	0.0376344	0.0107527	0.016129	0.0752688
At3g12350	C0Z295	MATFALPFCEIPEDLQLRILSLLTPAEISSFACTSKRFASLCQEDGKIWHVMCDQRWGKKTKIQKWANGQIPYRHLYKTLKGLENLIGFWRLCGRANPAASSPPLVFFDWGSSFILGSRVLSTGDDTYEVKKTPFLLMGISPEGRSENFLDLVGGNLRSVDDDLKELEASNNLVSVDVNFMGNGHIMVEENRCFTNNNRREDQRSSGDESDDLISSPNFSEMYTQLANKTSPGGDRRRQKRKEKERQASRTKWEPEHFLKVADCSPTPTRPLQGLWKVSIITPYHIVFIDNV	0.042654	0.0663507	0.0450237	0.0592417	0.028436	0.0781991	0.0260664	0.0805687	0.0165877	0.0473934	0.104265	0.0545024	0.021327	0.056872	0.0521327	0.0829384	0.042654	0.021327	0.021327	0.0521327
At1g53200	F4HPS6	MVETEEKTDKLEKIKVETEEKTDKLEKIKAKRRRVSSSEIDSDTQKYKRIQRCRAKPSYLLCIGPKSSRSEYLNRLPGLLRELLRNRHWNDASRVLSVLMKGTINDPCPKMNRLKYEAHIQIVSHSETNKNKADEIGRIYDTWIGQIGKQHKEERLLVWYEQICHFIEHEMNNEAYSTVISLMQNRDFAMLPRANLFIGISFYKMWCNKFLKELQPEDADDNGSVSNISESGSGSLVECSGRDESVCSLASEVSARKDSETSVMKNKKVSHLSISDSETRMDTKVKVMSTPYVTPPPQLYAISEENEASLGDGIVEFDPTVINILGDMDPWLLPFKPPEDPDCYRKIVNDSYYKEAVKYMRQTLQSPPHVSLAALHPLVQILLIGGHVDEAMKVVEEMCNKIHDVKPFRIKALMMEKFHRNSDMLAKCYEDILKIDPCCITTLKKLIGMCLEDEYSRESLTEMIALHVEASFPEPEIWKELASCFSNFFENLDEDRLSVCLDGSEDKRNPQTYSVRYNPTPKTFTKTSWTLRAKWWLNRHFSPQMLETEIKNVTLTGDWEMMTYKAACASYIYGREFGYVTKVYELLKSSNKREFFKFLREHRVNGNKMYNFE	0.0424144	0.0554649	0.0489396	0.0554649	0.0261011	0.0946166	0.0228385	0.0358891	0.0244698	0.0587276	0.08646	0.0880914	0.0375204	0.0326264	0.045677	0.0848287	0.0489396	0.0163132	0.0391517	0.0554649
At2g01490	Q9ZVF6	MGITGSLTPDQLDFFHSQGYLVIESFASEDEIRGLRKRMDELLNQFDCSVSSIFSTKNQKHTTDNYFFESAEKISFFFEEKAFGDDGKLKQPKQLSINKVGHALHELDPLYKDFTYSSKFSSLASSLGYRRPVVMQSMYIFKQPGIGGEVVPHQDNSFVYTDPQSCTGLWIALEDSTLVNGCLWAIPGSHKNGLVRRFIRGDNGITFDQPSPSYEQKDFVSIEMKAGSLIAIHGDLIHQSFENLSSKSRHAYSLHVVESDGCKWAKDNWIQRAKMPEPLYVLP	0.0424028	0.0353357	0.0353357	0.0671378	0.0141343	0.0565371	0.04947	0.0706714	0.0353357	0.0600707	0.0848057	0.0671378	0.0212014	0.0671378	0.0459364	0.113074	0.0353357	0.0141343	0.0353357	0.04947
At5g18450	P61827	MEEEQPPAKKRNMGRSRKGCMKGKGGPENATCTFRGVRQRTWGKWVAEIREPNRGTRLWLGTFNTSVEAAMAYDEAAKKLYGHEAKLNLVHPQQQQQVVVNRNLSFSGHGSGSWAYNKKLDMVHGLDLGLGQASCSRGSCSERSSFLQEDDDHSHNRCSSSSGSNLCWLLPKQSDSQDQETVNATTSYGGEGGGGSTLTFSTNLKPKNLMSQNYGLYNGAWSRFLVGQEKKTEHDVSSSCGSSDNKESMLVPSCGGERMHRPELEERTGYLEMDDLLEIDDLGLLIGKNGDFKNWCCEEFQHPWNWF	0.0423453	0.0553746	0.0618893	0.0488599	0.0325733	0.0781759	0.0488599	0.110749	0.029316	0.00977199	0.0879479	0.0618893	0.029316	0.029316	0.0325733	0.104235	0.0456026	0.029316	0.0228013	0.0390879
At5g25180	P58051	MIWWFIVGASFFFAFILIAKDTRTTKKNLPPGPPRLPIIGNLHQLGSKPQRSLFKLSEKYGSLMSLKFGNVSAVVASTPETVKDVLKTFDAECCSRPYMTYPARVTYNFNDLAFSPYSKYWREVRKMTVIELYTAKRVKSFQNVRQEEVASFVDFIKQHASLEKTVNMKQKLVKLSGSVICKVGFGISLEWSKLANTYEEVIQGTMEVVGRFAAADYFPIIGRIIDRITGLHSKCEKVFKEMDSFFDQSIKHHLEDTNIKDDIIGLLLKMEKGETGLGEFQLTRNHTKGILLNVLIAGVDTSGHTVTWVMTHLIKNPRVMKKAQAEVREVIKNKDDITEEDIERLEYLKMVIKETLRINPLVPLLIPREASKYIKIGGYDIPKKTWIYVNIWAVQRNPNVWKDPEVFIPERFMHSEIDYKGVDFELLPFGSGRRMCPGMGLGMALVHLTLINLLYRFDWKLPEGMNIEDVDLEESYGLVCPKKVPLQLIPVLTQWT	0.0423387	0.046371	0.0383065	0.046371	0.0120968	0.0685484	0.0262097	0.0604839	0.0201613	0.078629	0.0967742	0.0887097	0.0322581	0.0504032	0.0504032	0.0524194	0.0564516	0.0201613	0.0322581	0.0806452
At5g05800	Q9FFJ8	MRPKAVWEPEYHRVFVDLCVEQTMLGNKPGTHFSKEGWRNILISFQEQTGAMYDRMQLKNHWDTMSRQWKIWRRLVETSFMNWNPESNRFRATDDDWANYLQENPDAGQYRLSVPHDLKKLEILFAGCNVEVKNDEVSGVRKRRRSCYEEEDEDNQSMCSSSNPQTKGYWSPSTHKLFLDLLVQETLKGNRPDTHFNKEGWKTILGTINENTGLGYTRPQLKNHWDCTRKAWKIWCQLVGASSMKWDPESRSFGATEEEWRIYIRENPRAGQFRHKEVPHADQLAIIFNGVIEPGETYTPPSRSRKKLLHNRSESPQWRDTTPLSKMHVDEAETSRQNGCYAESQEDRIDSENAQPLDDMKLMNDVMLQESPVFVEIESAKPMYSIGECIKSLNAIEEVEQGSELYMFALDLFLKREYREIFLELKKPSLRIAWLQRLQSTSFPIPTTT	0.0423163	0.0712695	0.0534521	0.0534521	0.0178174	0.0957684	0.0489978	0.0467706	0.0244989	0.0445434	0.0801782	0.0623608	0.0311804	0.0356347	0.0534521	0.0757238	0.0556793	0.0356347	0.0289532	0.0423163
At1g66770	Q9C9M9	MVHEQLNLIRKIVGILGNFISLCLFLSPTPTFIHIVKKKSVEKYSPLPYLATLLNCLVRALYGLPMVHPDSTLLVTISGIGITIEIVFLTIFFVFCGRQQHRLVISAVLTVQVVFVATLAVLVLTLEHTTDQRTISVGIVSCVFNAMMYASPLSVMKMVIKTKSLEFMPFLLSVVGFLNAGVWTIYGFVPFDPFLAIPNGIGCVFGLVQLILYGTYYKSTKGIMEERKNRLGYVGEVGLSNAIAQTEPENIPYLNKRVSGV	0.0421456	0.0306513	0.0383142	0.0114943	0.0191571	0.0383142	0.0268199	0.0727969	0.0191571	0.0881226	0.130268	0.045977	0.0306513	0.0613027	0.0498084	0.0613027	0.0689655	0.00383142	0.0383142	0.122605
At4g09680	A0A1P8B816	MENTTILTVKDLVNEGIAVTGASSLFSSAASHSSSESTSTNPKSHPGAVDSDFSRKFLTPLNYPTVIFGTVALPSETLKCPNRYCFRFTDGDLTICCDILGFEFRAIGSKICVLSWNFLPMNHSGGFLEIINWKFVDSGSLLSRCSGISSFPLIPSLYSSQNGDRKSRYSVCGVLESISPVSVVPCMDGVSSDSVNLPGFLVHVMACECKVYSRDAIDCGHAFERSVFVYFCGLEAASWHPVVMKLVGRNVALSGLKRKLVYVRGDSLLVFVTTENSVLHPPWLSKKGTVSKTVVDRRGNCGSYRGYVRGLYLKGKLVEMDEDVWLLLTDQILNRSHSIRTGSLIFIRNVHFVNTKFPWGEVLILGACFKTSITVEFFSPFETSCLVDSCRQTSLSLYVESLSFPARLWTLLVRISFEKFNRMPSDKEILRSCQKDELTKMYAESRIPPSMFQPRGGIFTEFCMHESCGCNSEARDCNLKLVMPISSFVHHVKVMLNELLSQIKKDFSASDCLSHSSSTWKRYNNTNPKTLRSEDTGVILLGRLKISSSGRLQLHDRTSSIDVLTPDLLSDRNASRICEVPDYYLIIEGIPESMLHMPFLKNPFRCSSVLNPTPLAIKNTLTVPFSLSLGTASCKHLLKHHPFDWRHDFNEFKEGFFHLFRVTHKFPILKNGHPGMPDCTSVFIEALVLPWDLICTVTEEEAAAPNFEEHDTSQEIRPHKRCKTNNGLQSQSFLSVPHEISCQMTIRCASSHCLVATATLSNLTENKSGKMHSAMRVLLEFIPECSNYYGLQIGGCYLMKHGSDDSFCVGRSGISNNDKINFRPETRLWSLEFSFDEVLTHDGSMDVHPLVSSQPSFAVEQQNVSSRQPCSDVSLLLPYDAKGLFSVFLNDLEGLNKPLAAGKDNNNISCCTQSETIMHAEPSRLLPSNSLFPEGNLATFRGDVVAVDAVTSSVVDVSSSYCINVLVNHQMVKIFGPLRRHSYLTGFGFGTNATFYRILGTGEQNSFVLTSASFIKINSRKALDSPPLEKPTHGAALCLPKITPQEFVPCILAGPACNSFSGNEDNQQIKFACKVLSVYLLVLQTRSDDPSENECRNNIDIPLAGFVVGKSLSSILGQSLTGHRIRDNLEHVERKRSFSRIYRDIDVLFYLL	0.0416013	0.0486656	0.0494505	0.0486656	0.0368917	0.0541601	0.0266876	0.05573	0.0298273	0.0518053	0.105965	0.0455259	0.0211931	0.0533752	0.0494505	0.1146	0.05573	0.0141287	0.0211931	0.0753532
At5g38780	A0A1P8BFJ6	MNPNLSTFTIADFGCSIGPNTFHAVQNIIDIVKLKHLKESQEDSRVAPLEFQVYFNDLPNNDFNTLFRTQPPSSKQEYFSVGVPGSFYGRVLPRNSIHIGNTSFTTHWLSKVPEEVCDKNSLAWNKNYIHCNNLIEEVTEAYKVQFEKDMGVFLKARAEELVPGGLMITLGQCLPDGVAMYETWSGIVKDTIGDCLQDMATLGVTTEEKIEMFNLPVYFPQVSELKGAIEQNIRFTIEMMEIVSHPLEAVQLSNNFITSMYRAILSTVIERHFGGSVVDELFRQFAKKLSEHPIDFEKCKKQMVYHIVLKRK	0.0415512	0.0304709	0.0609418	0.0470914	0.0166205	0.0747922	0.0498615	0.0581717	0.0304709	0.0692521	0.0803324	0.0609418	0.033241	0.0554017	0.0443213	0.0775623	0.0526316	0.00831025	0.0360111	0.0720222
At2g36370	Q8S8F2	MALSSLVEFVILVVKNPCYQQDDASSSIQEISISASEIASWDMSEILSYGSVKVRAHRTRLIQESSYFHGLLSGSFSESGLDHISVEWNLESFLNLLMCLYGYDIEITSSSFLPLFESALYFGVEKLLSICKNWLSVLASSNDNALPKVELSDLIQIWSFGLEHAGEFVPDLCVAYLAKNFMLVKSDKYFGNVPYELLMWCVKHPHLTVHSEMDLVDGLLIWLDAGGRLSDLPESSQDNTINLMEQVRFSLLPLWFIAGRSKSHGFSKFADQSIELVTKLMKMPSTCLVDSLTDGPPTDVRVRLTEYSEILDLSGCPQLNEASLLLSILPNSYFANLRWRKSLESFLKNPDDDERHQEQISHRTLPILSFESVKEIDISKCQRLDYKVVIKCFSKSFPSLRKLRAAYLLNIKVSTLLELLLNFRELTEVDLTVDVSPIIPVQASVFYSGQGHCLLSSITRLTLEGRSDICDMELRSISRVCESLCYLNIKGCALLSDACIASVIQRCKKLCSLIVCYTSFSENSILALCATISMTNEHMDINSVASNLQTLHMSKCEGISETSLLNLITHSQKMKSLCLRDTKVSDSVLCEFPGSTLEALDISNTTISWMALARVISRNPNLKTLKARGCKNLLQLEVDGRTDNFSPLVSGQEVFKCLSKGSGLEELEIGWGFSYFSFESLRPAASFLRVISVGLGASLGEDVLKLLPSTCPLLESIVLHFQEISDSALTSVLTSLKHLQELALSYCFGEISLQSFKFSMPNLRKLRLERVTRWMTNDDLLVLTQSCPNLTELSLVGCLHLTSDCQPIISAGWPGMISLHLEECGSITENGVASLYGCIALEDLFLRHNGSGIQKSFLLDATLKFPMLRLVSLDMCDAKEGGFDVPEEKEEGRSLSIVKISRCKSDRCSLGRRAAPMHRETLVMLWNGQTLTKTLLKQRL	0.0412027	0.045657	0.0356347	0.0478842	0.0367483	0.0657016	0.0267261	0.0512249	0.0222717	0.0556793	0.163697	0.0501114	0.0233853	0.0412027	0.0334076	0.124722	0.045657	0.013363	0.0200445	0.0556793
At3g09310	Q9SR32	MAVVISIHRPYVTLTISKNRNPLKPHRQFNESCLRFDHLPRNTKNQLRCLSAKSTPSKPDPASPQDGEELESVGVKAALAMLRFYKREISPVLPRSCRYVPTCSEYSMEAYKKYGVLKGTVLTTWRLCRCNPLGGSGFDPPRWFGESGIKLREGDEEEEDNYDDEDQRKI	0.0411765	0.0882353	0.0411765	0.0529412	0.0352941	0.0823529	0.0235294	0.0588235	0.0176471	0.0352941	0.0882353	0.0705882	0.0176471	0.0294118	0.0823529	0.0823529	0.0470588	0.0117647	0.0411765	0.0529412
At5g54950	Q9FFT5	MAFKSGEDAETLGLTGHELYTIHLPSNINEIKPGQDITVTTDTAKSFVCTLRLDTEIWVLCFIKKQVNSVSDNV	0.0405405	0.0135135	0.0540541	0.0675676	0.027027	0.0675676	0.027027	0.0540541	0.027027	0.0810811	0.0945946	0.0675676	0.0135135	0.0405405	0.027027	0.0675676	0.121622	0.0135135	0.0135135	0.0810811
At1g49850	Q852U6	MTSASELFSTRRSRPGRSDPALESDTSSYRHHSHHHHRRHGVHHHNQRHDSDGCDPLRRPTPRLRRFFHHPIQERSRPIRDVQGTSQYLNTDSTDTETQSSSFVNLNGSERLPGAVLLARDRLFERLRGVSLSSNSRSNRVSLDDQRESSFHSIDGDPIFQLAGLQVTYECNKKPQGLTQDAINCLHRQTFSSAEVKSEMRDCSICLESFTKGDMLISLPCTHSFHSSCLNPWLRACGDCPCCRRAIAKE	0.04	0.116	0.036	0.068	0.044	0.048	0.044	0.048	0.068	0.032	0.088	0.02	0.012	0.04	0.052	0.14	0.056	0.004	0.012	0.032
At5g05880	Q9FI98	MEKSNGLRVILFPLPLQGCINPMIQLAKILHSRGFSITVIHTCFNAPKASSHPLFTFIQIQDGLSETETRTRDVKLLITLLNQNCESPVRECLRKLLQSAKEEKQRISCLINDSGWIFTQHLAKSLNLMRLAFNTYKISFFRSHFVLPQLRREMFLPLQDSEQDDPVEKFPPLRKKDLLRILEADSVQGDSYSDMILEKTKASSGLIFMSCEELDQDSLSQSREDFKVPIFAIGPSHSHFPASSSSLFTPDETCIPWLDRQEDKSVIYVSIGSLVTINETELMEIAWGLSNSDQPFLWVVRVGSVNGTEWIEAIPEYFIKRLNEKGKIVKWAPQQEVLKHRAIGGFLTHNGWNSTVESVCEGVPMICLPFRWDQLLNARFVSDVWMVGIHLEGRIERDEIERAIRRLLLETEGEAIRERIQLLKEKVGRSVKQNGSAYQSLQNLINYISSF	0.0399113	0.0620843	0.0399113	0.0443459	0.0199557	0.0798226	0.0509978	0.0487805	0.0221729	0.0820399	0.115299	0.0532151	0.0199557	0.0509978	0.0465632	0.0953437	0.0399113	0.0199557	0.0133038	0.0554324
At4g27670	P31170	MASTLSFAASALCSPLAPSPSVSSKSATPFSVSFPRKIPSRIRAQDQRENSIDVVQQGQQKGNQGSSVEKRPQQRLTMDVSPFGLLDPLSPMRTMRQMLDTMDRMFEDTMPVSGRNRGGSGVSEIRAPWDIKEEEHEIKMRFDMPGLSKEDVKISVEDNVLVIKGEQKKEDSDDSWSGRSVSSYGTRLQLPDNCEKDKIKAELKNGVLFITIPKTKVERKVIDVQIQ	0.0396476	0.0704846	0.0264317	0.0748899	0.00881057	0.0660793	0.061674	0.0572687	0.00440529	0.0572687	0.061674	0.0792952	0.0440529	0.030837	0.0660793	0.123348	0.0396476	0.00881057	0.00440529	0.0748899
At1g61340	F4HTJ7	MVSWMMTTKAVLISSGVATVALLLKLSVPVAVDFSVSRAPILWSSLLSWLKPPYLYVVTNGIIITIVASSKYYRSHHDRDEEDEIVVYGGGGYKIQTEEPIVNQHQASPRILEVKDLDTGAHFGFVVANLEAEELESEAVTAVVFDDEEEEKKIIDSAATAEDEIEEELKSVIMVENSDLVESDVIPPPMMIESENLPPIEKPLVTSRFGHRKLMKASQEGGRALRVTKPKKNETLENTWKMITEGKSTPLTRQLYRRSDTFGRGDSGGVDGEVKPVYKKSDTFRDRTNYYQLAETAKVRKEPSLSQEELNRRVEAFIKKFNEEMKLQRMESLRQYKEITSRGV	0.038961	0.0779221	0.04329	0.0692641	0.00865801	0.0735931	0.038961	0.0692641	0.030303	0.0649351	0.0822511	0.0779221	0.017316	0.0692641	0.030303	0.0735931	0.038961	0.00865801	0.012987	0.0735931
At1g52560	Q9SSQ8	MALARLALRNLQQKLSPSLMGQSCERGLVGNRHNPMKLNRFMATSAGEQEDKMNTEVSVSEKKSPRQNFPRRRGRKSLWRNTDDHGYFTPTLNEFFPPTIGNTLIQATENMNRIFDNFNVNPFQLMGQVKEQDDCYKLRYEVPGLTKEDVKITVNDGILTIKGDHKAEEEKGSPEEDEYWSSKSYGYYNTSLSLPDDAKVEDIKAELKNGVLNLVIPRTEKPKKNVQEISVE	0.0387931	0.0603448	0.0818966	0.0560345	0.00862069	0.0905172	0.0431034	0.0603448	0.012931	0.0387931	0.0862069	0.0862069	0.0301724	0.0344828	0.0560345	0.0646552	0.0560345	0.00862069	0.0301724	0.0560345
At1g01520	A0A1P8AM82	MGLKNISHLLDQRGKPITHIHKKLLNVATLNLLSFYFRFCYFISFSHGYVFDAVTLSSSNALFQHDYLYNTNSHPVISTTRKHGLVHCDVSIPSSVIKEEFGVSENCCSTSSSRDKQRTRIVTETNDQESCGKPHRVAPNFAEVYNFIGSVFDPKTTGHVKRLKEMDPINLETVLLLMKNLSVNLTSPEFDEQRKLISSYNAS	0.0383275	0.0522648	0.0592334	0.0383275	0.0174216	0.0557491	0.0348432	0.0278746	0.0452962	0.0452962	0.0696864	0.0940767	0.0209059	0.0487805	0.0731707	0.097561	0.0836237	0.00696864	0.0243902	0.0662021
At4g16100	Q940I8	MSTTRRIRGENRFYNPPPMRKLQQEREKKRLEAEEIEKEKKKAKEILDRKIKVEEKEIKQPEECSTSDCSVPSRVSSTTTTTGTTSSNLGRFLDCTTPIVSTQHLPLTSSKGWRTREPEYRPYFLLNDLWDSFEEWSAYGVGVPLLLNGIDSVVQYYVPYLSGIQLYEDPSRACTTRRRVGEESDGDSPRDMSSDGSNDCRELSQNLYRASLEEKPCIGSSSDESEASSNSPGELVFEYLEGAMPFGREPLTDKISNLSSQFPALRTYRSCDLSPSSWVSVAWYPIYRIPLGQSLQNLDACFLTFHSLSTPCRGTSNEEGQSSSKSVASAKLPLPTFGLASYKFKLSEWSPESDVDENQRVGTLLRTAEEWLRRLKVILPDFRHFISHSGSAWR	0.0380711	0.0786802	0.0304569	0.0482234	0.0228426	0.0939086	0.0304569	0.0532995	0.0101523	0.035533	0.0964467	0.0507614	0.0101523	0.0329949	0.0659898	0.139594	0.0634518	0.0203046	0.035533	0.0431472
At1g68240	Q5XVH0	MERNNRNEGTHEEEQCSLSDIIYSFCSENHSELNPLQEIFGVTKNNDHEKHDEEPDEESYRMAKRQRSMEYRMMMEKKRRKEIKDKVDILQGLMPNHCTKPDLASKLENIIEYIKSLKYQVDVMSMAYTTTPVYTPPFYAAAQAPCMSPWGYYTPGVPMMPQQNMTYIPQYPQVYGTVPPNQTQP	0.0378378	0.0432432	0.0594595	0.0432432	0.0216216	0.0972973	0.0648649	0.0324324	0.027027	0.0486486	0.0432432	0.0648649	0.0702703	0.0162162	0.0918919	0.0594595	0.0594595	0.00540541	0.0702703	0.0432432
At5g17370	A0A1P8BB81	MVSDEKEHREQSRLQVRHNMKPELPGFYYDEEKNRYFPIKGPIPGAKSSSSSRTKQKPEPKPEQETNYQKRTKLKALKLVYSRELNGNVISVNKKMSNFRDEIQKTQASYPVVWRYGSTEDIGDTALKQFQVDVQTPVGLTRKNILVAGSAGGCLSILRVSKDRQVYDGVIECDPVSVLPCKENDTEEREAPEHILRPTQPCLVALSSISSIELIGRSDASENSHPVNRALITTLGSTGRGSIFILNVAEEVNILTPRSLQGNVSSECTIWTSDCNISGSHAAIGTDLGAGLVDLETGVGSYFLRSKSDVFALQFHQSGNIVHCGLRNGAIVSVDLRERPGRPFPRLTRHQIRYQSSSKTGLTSTKKQWFELQGNINPSHVIYMPSSLTCLKTLKTSDQYLMASSMDGTIKLYDQRMVKRGVGVQTYEGHVNSHTPIEFGIDPSERFILSGGDDCYTRIWSIKSGQLMSENKFSNSVPSVVCWSADESTCTLTFLLLHNFLYCFFLSLVETETSYVGISGQRDRKDSIGHGAWLGSREAIFNLL	0.0378072	0.0661626	0.0453686	0.047259	0.0189036	0.0604915	0.047259	0.073724	0.0245747	0.0623819	0.0869565	0.0567108	0.0151229	0.0302457	0.047259	0.115312	0.0567108	0.0113422	0.0283554	0.0680529
At3g57380	A0A1I9LPD4	MKGDVRTHSASSSVFLFTSLKNKTKITKKIKPYTRKWETSVMQTVQELNLVYRDEENNSLVVSSVNDICDVFYNVPAVFFSTGGYTGNVYHEFNDGIIPLFITSHHFNKKVVFVIVEYHSWWIMKYGDIVSQLSDYPPVDFNGDKRTHCFKEAIVGLKIHDELTVESSLMLGNKTILDFRNVLDQAYWPRIHGLIQEEELKAANKTEDGFKKPILVILSRNGSREILNESLLVELAEEIGFIVHVLRPDKTTELAKIYRCLNSSDVMIGVHGAAMTHLLFLKPKTVFIQIIPIGTEWAAETYYGKPAKKMRLKYIGYKIKPKESSLYDEYGIDDPIIRDPKSFTQKGWDYTKKIYLERQNVKLDLKRFRKPLSRAYDFSMKRIGLVYISHKPDVTN	0.0376984	0.0436508	0.0376984	0.0496032	0.0178571	0.0575397	0.0198413	0.0654762	0.0257937	0.077381	0.0912698	0.093254	0.0178571	0.0515873	0.0357143	0.0873016	0.0575397	0.0119048	0.047619	0.0734127
At3g25910	Q9LUA0	MPKERKERSVSLDKYKRSPLCCEASLALKPSEKQVKEWEEARCPVCMEHPHNGILLICSSYENGCRPYMCDTSHRHSNCFDQFRKASKEKPSLSLLREEEESNEPTEMEDVDSDSTAVNLLGEAASEITVVDLSDGERGEEEVEEEEEEVVVEEEEEGIVTTEEDQEKNKPQKLTCPLCRGHIKEWVVVKAARCFMNSKHRSCSCETCDFSGSYSDLRKHARLLHPGVRPSEADPERQRSWRRLERQSDLGDLLSTLQSSFGGDEISNDDGFLFADTRLLTVYFLIRVFRPESSGSRSSSWSGTSRARTHTSGRRRSSRPASLWGESYEGNTGTSPRDEENNQSSDEQVSGTRRRRSRRRTVIDDDDEEEEP	0.0376344	0.102151	0.0295699	0.0645161	0.0376344	0.142473	0.0241935	0.0537634	0.0241935	0.0215054	0.0725806	0.0456989	0.0134409	0.0241935	0.0456989	0.129032	0.0483871	0.0134409	0.016129	0.0537634
At1g76590	Q2HIW3	MGPMMMRAEEDNYNLNPPPWLIPMLRANYFIPCSIHAASNKSECNMFCLDCSSEAFCSYCLLNHRNHRVLQIRRSSYHNVVRVNEIQKYIDISCVQTYIINSARIVFLNERPQPRIGKGVTNTCEICCRSLLDSFRFCSLGCKLGGMKRDPSLTFSLRGKHGREYEGEWESDEATTPTKIRKTCAFNRLMSGLSISTVKCDYLSGDQPSSSSGDESGFKLSPGTPPIYNHRNSSRRKGVPHRAPF	0.0367347	0.0857143	0.0653061	0.0367347	0.0571429	0.0530612	0.0204082	0.0612245	0.0285714	0.0612245	0.0734694	0.044898	0.0326531	0.0408163	0.0653061	0.114286	0.0408163	0.00816327	0.0367347	0.0367347
At5g66430	Q9FJZ6	MSGGDGDNSYSTNSLLQKKVLSKAKPVLVKNTKGMMINLNFPNYIKVADLGCATGENTFLTMAEIVNTINVLCQQCNQKPPEIDCCLNDLPDNDFNTTFKFVPFFNKRVKSKRLCFVSGVPGSFYSRLFPRKSLHFVHSSYSLHWLSKVPKGLEKNSSSVYITTSSPPNAYKAYLNQFQSDFKSFLEMRSEEMVSNGRMVLTFIGRKTLDDPLHRDCCHFWTLLSTSLRDLVYEGLVSASKVDSFNIPFYDPSKEEVMEMIRNEGSFEINDLEIHGFELGLSNHDEDYMLHSQISKAGQREANCIRAVSESMLVADFGVDIMDTLFKKFAYHVSQHASCTNKTTVTLVVSLIRK	0.0367232	0.0367232	0.0677966	0.0564972	0.0282486	0.0508475	0.0254237	0.0480226	0.0282486	0.0423729	0.0960452	0.0734463	0.0338983	0.0649718	0.039548	0.107345	0.0536723	0.00564972	0.0310734	0.0734463
At5g37670	Q9FHQ3	MADRGIFLYPFRRFQEWSRSTALIDWMESNNSHIFKINVPGYNKEDIKVQIEEGNVLSIRGEGIKEEKKENLVWHVAEREAFSGGGSEFLRRIELPENVKVDQVKAYVENGVLTVVVPKDTSSKSSKVRNVNITSKL	0.0364964	0.0656934	0.0729927	0.0364964	0	0.109489	0.0218978	0.0656934	0.0145985	0.0729927	0.0583942	0.0875912	0.0145985	0.0437956	0.0291971	0.0875912	0.0291971	0.0218978	0.0218978	0.109489
At5g54070	Q9LVW2	MTAIPNVVDIESSSSSLCQETATETVTVERGSSDSSSKPDDVVLLIKEEEDDAVNLSLGFWKLHEIGLITPFLRKTFEIVDDKVTDPVVSWSPTRKSFIIWDSYEFSENLLPKYFKHKNFSSFIRQLNSYGFKKVDSDRWEFANEGFQGGKKHLLKNIKRRSKNTKCCNKEASTTTTETEVESLKEEQSPMRLEMLKLKQQQEESQHQMVTVQEKIHGVDTEQQHMLSFFAKLAKDQRFVERLVKKRKMKIQRELEAAEFVKKLKLLQDQETQKNLLDVEREFMAMAATEHNPEPDILVNNQSGNTRCQLNSEDLLVDGGSMDVNGRIEIE	0.0362538	0.0453172	0.0483384	0.060423	0.0120846	0.108761	0.0574018	0.0362538	0.021148	0.0453172	0.0906344	0.0966767	0.0271903	0.0483384	0.0271903	0.0876133	0.060423	0.0120846	0.00906344	0.0694864
At5g07380	A0A1P8BFY2	MICNHTKLFIDLKLSSVLCDRALYSWGGRDIMRKVIVLSSCFPEDMDSEAKNTLMAATDKCVSVEFLLFEKQESYLSYTQEKINRFLRCLSDLDNCSFQTCIPDGKSLHGLEKRWLQELKDDTGESLQAQIIFKSNLVGSVNKVFCNITAATNQIVDGFIPCQTCRCHGIPLQDSVEKPTEKLKCSVTNHELGKYDVIENSVKVGNRTTLFLPTIHSLQKLHPVSSQVDFNVIERTNLTSLSEGLLLGIPYIVSPSTCHETEEMDQPDLNTQIFQGLCGALYSMDQGLVCSSNCNLDTMRAVEFHCYYVLQPSEKGPMLLRRLAGSEEVLPICNVSQFAESSIPREIEISVKGALLEIESTNYNPLIHNRGFHQKLNLIVKESLQFGSLHSNTKDATYEVSSVHSDSVIPAEQTFPHIVNPGTLQEVRIIDEEDKATASITKEWELLVVTEEVRMKSPSPVITTIRQVLSPIQSNNKQADMKTSMILERLEAPRKIRGNVGSPNVVIHNPISPDVCVFSQKKPLIPFQTTQVSSSQLMKPSFQRLKRKQK	0.0358255	0.0420561	0.0498442	0.0529595	0.0342679	0.0638629	0.0514019	0.0436137	0.0249221	0.0700935	0.110592	0.05919	0.0186916	0.0389408	0.0514019	0.102804	0.0545171	0.0046729	0.0186916	0.0716511
At5g62520	Q9FJJ3	MDYVRTQVEAVFDDSEQDGSTISESGSCDSSSDRSFADELGLMELLEGDKAHDLIYRNCKSGLGDQCQILSVLRNGFRNVGSRAKLKTFQVFQEAVQMKHGGDGGAKVKYGWCSVSKHELKTIFEYGFSEPLRNDGSFGRGLYLSPDNSPLDCLKDSASESEDGMRFLLLCRVLLGKSEIVPQGSTRSCPSSPEFDSGVDDLVSTKKYIVWSTHMNTHVLPEFLVCIKAPFNLTRSPKRLRSPWMAFPVLIKALSKFLPPSQILVIQKHYKDQQNRRITRSELIQRVRSITGDKLLVHIIKACGHKVQH	0.0355987	0.0614887	0.02589	0.0679612	0.0291262	0.0517799	0.0453074	0.0744337	0.0291262	0.0485437	0.10356	0.0711974	0.0194175	0.0453074	0.0420712	0.113269	0.0355987	0.00970874	0.0226537	0.0679612
At3g63400	F4J100	MQYFRTHNTIHPLFSGTGGSRGTTGNGSNTPMAGTGPKTVGRWLKDRKEKKKEETRTQNAQVHAAVSVAAVASAVAAVAAATAASSPGKNEQMARIDMAMASAAALVAAQCVEAAEIMGADRDHLTSVVSSAVNVKSHDDIVTLTAAAATALRGAATLKARALKEVWNIAAVLPAEKGASSALCGQVDTKHSDSSFSGELPVAGEDFLGVCNQELLAKGTELLKRTRGGELHWKIVSVYINKAGQAVLKMKSKHVGGTFTKKKKHMVLEVRKDIPAWAGRDLFNGDKHHYFGLKTETKRVIEFECRNQREYEIWTQGVSRLLAIAAEKKQKSSMSKWMAP	0.0350877	0.135088	0.0421053	0.0596491	0.00526316	0.0473684	0.022807	0.0877193	0.0245614	0.0280702	0.0298246	0.0894737	0.00877193	0.0333333	0.0754386	0.170175	0.0350877	0.00175439	0.0210526	0.0473684
At5g09990	Q8LD63	MQQERDHKRDCCKLMPQTVKAFFKCLRFRRSSSSSSDMVKARARNEEKEEPSSIETSTRSLNVMRKGIRKQPVSSGKRGGVNDYDM	0.0348837	0.127907	0.0348837	0.0581395	0.0348837	0.0697674	0.0465116	0.0465116	0.0116279	0.0232558	0.0348837	0.104651	0.0581395	0.0348837	0.0348837	0.139535	0.0348837	0	0.0116279	0.0581395
At5g27750	A0A1P8BHF1	MPGFDRISELPESLITQILLCLPTKDSVKTSVLSTRWKNLWLNVPGLDLTCSDFPFEDEEYEQVFINFIDRFLEFNPESRLQTFEVDYKRREIRGFKDRIGTAINRGIRLLDAVSSTMYWEEECIMYPYLEFMPLNLFTSKTLVTLKLRDSALNDPGLLSMPCLKFMILREVRWSGTMSLEKLVSGCPVLEDLTLVRTLICHIDDDELPVTRVRSRSLKTFYVPLAYGVGCRSRVPDKVLEIDAPGLENMTLKEDHFDGIVVKNLTSLFMIELNIKFAVDYRRSFDPEDLSKRNEIGDFLTGISRARHMIISQKTVKALESYSKVGSIPKFNNLSHLKAVFPSPLLPFLPAFLESFPNLKNLILVKPFVILA	0.0348584	0.0631808	0.0413943	0.0675381	0.0217865	0.0849673	0.0130719	0.0348584	0.0087146	0.0675381	0.132898	0.0631808	0.0261438	0.0588235	0.0522876	0.0740741	0.0522876	0.0108932	0.0283224	0.0631808
At1g16770	A0A1P8AQP5	MGKKSLPDPSKKSQPFWGFVEMVTTNVEDVKNALKGEEYETKTRGHRHKPPARAVGEGIYRILRHKPNPTRKHHTHLVYKLEFPSVSQTREHEPQESLNIEPEGSFLIQIRNPEQGGGGRSGFGGLQRKRKAQFPVHIQAHLGHTRFGPADPPDFLNYEGCELLLISASDDIEEELGMELEPEGDGEESTCDLLKTFGDDVEATPLLRGTWE	0.0339506	0.058642	0.0308642	0.0524691	0.00617284	0.123457	0.0462963	0.111111	0.037037	0.0401235	0.0740741	0.0740741	0.0154321	0.0401235	0.0709877	0.0617284	0.0432099	0.00617284	0.0185185	0.0555556
At5g54300	Q9FL70	MPLLLPTSSFKTTATVVIAGVSSIATAMILTVPSVSHFVVSCFPIIYDNTVFLLKPPYLYLVINSIIVCIIATSKLTHKSSSVDDSEISEVVTPIPIPVPVHLPSDIDSGYLNVVHVVSDYTGFVEKIDDVSINPTVEAIRKFPEVQEAEKSKESSDSPEPETEKPKLKNDSPEISILKHSTRKPPRFNQQKSLKSNSEGGNKKTALGVTKPPRRQDTLETTWKKITEGRSTPLTKHLTKSDTWQERAHVQSSPENKEKMTKSENLKDINTPTEEKTVLKREPSPGQEELNRRVEAFIKKFNEEMRLQRLESLAKYNEMVNGGTRL	0.0337423	0.0398773	0.0460123	0.0398773	0.00613497	0.0889571	0.0245399	0.0306748	0.0214724	0.0674847	0.0766871	0.095092	0.0153374	0.0276074	0.0797546	0.107362	0.0889571	0.00613497	0.0184049	0.0858896
At4g29420	Q9M0E1	MDELPPELWIKILSRINDSESLARCRVASKTLNSLSREVRAVNLICTWSRYLKSRSIVVVTPFKTIFRSLIENSSKIRSISVGVDKALKGMSFDDFNEEDSKDLYLTDVEFVKEWLPRVREDLENLSISDFWIQSCWRKSDILALISSNCSKLVKLEVKNAWLSVVGLTEMPNLRYLTLEFIRLDDENLEKVNDCFPFLQELNLIGVGGLKEPRIHFLHLKSCHWTVSNAPLSLAIVAPNLLELKLKCNKPKSLLVETPKLVQCHLSVEDAEGVSFGEFQDLKTLELVSPDMYRLISNISFGNKIKKLAVDSVKSIEQSERLELGLATILKAFPGITSLSLSPRTWSDIETHFQSQGGLGDMKGTDSLKQITARVQMSDHTNVHQTVSFIRSIVNKYRGLTDMRLMIHQDKDPRVRSNLISTCMMSNPRVRWKWGMWAEGGEDMWV	0.0336323	0.058296	0.0470852	0.058296	0.0201794	0.0672646	0.0246637	0.0426009	0.0179372	0.0650224	0.130045	0.0717489	0.0269058	0.0358744	0.0358744	0.107623	0.044843	0.0269058	0.0112108	0.073991
At5g52070	A0A1P8BEQ4	MQALDNALVFETPKGGTESQLMLRPKYPPLYLESEYLNLESDNVEPLVVVHDSWKVGDLVDWLRDDIYWSGEIVEMRGRRACQIELLPKPEGEGDSYQGLCKNLRPRLDWSVEDGWKVPCTADGKKCAKIVTSKKEDGGIGDECETAKEQTKKTTKQVEGNEGLRLNIMESDGIEAAVLDIEELIVRIDWFKGILKPDVGEGAKCSWKYEDYRPSSSGM	0.0332103	0.0516605	0.0295203	0.0774908	0.0258303	0.103321	0.0295203	0.0885609	0.00369004	0.0627306	0.0922509	0.0885609	0.0184502	0.0258303	0.0516605	0.0553506	0.0332103	0.0295203	0.0369004	0.0627306
At1g78930	Q0WRV2	MELLHTSCNFETLTLISPPLKSCNFSSSSLFFSPRRVTLFPAYHSGRVTVSASLQHGDSNFSSNSSQTNQEAQNSIAGFLRRDTGLSEADSDFISSNCPKYTRMIVEGVRDLEEWNSWKGSGESERVEEGLGFKEKVIYMVKQKGDGGKVAFLESLGLSLSSAMYLAHYVSSESLPILLDKVKYLKEIFFSGSDEKGLVGKYARRMMLYLSIPIDEDVQQTLSFFEKIEARRGGLDMLGSVDASFRFLLESFPRLLLLSEENDMKPMVEFLESIGIPKYCLGKVLLLYPPIMLGKTEEIKRRVATAMEKVSVVNKDSGKLLLKYPWILSPSIQENYSHIGSFFYSESVLKMDIDHAIRRWPLLLGCSASNMEMMVKEFDKLGVRDKRMGKVIPKMPQLLLCKPQEFLKVVCFLEDLGFQKEIVGQILCRCPEIFGCSIEKTLQKKLIFLTRFGVSTTHFPRIIKKYPEFLIYDADKTVLPRLKYLMEIGISEREIAFMIRKFSPILGYSIDKVLRPKFEFLVNSMEKPVREVIEYPRYFSYSLEKRIKPRFRVLKGRNIECTLQEMLGKNDEEFAADFLGLGELQTHSEIS	0.0321489	0.0558376	0.0253807	0.0406091	0.0186125	0.0862944	0.0253807	0.0626058	0.0135364	0.0642978	0.121827	0.0795262	0.035533	0.0626058	0.0456853	0.101523	0.0304569	0.00676819	0.0338409	0.0575296
At2g37150	A0A1P8AZH1	MRSEVYNMVGTCYKGLMGHRHFLGSSQFFDDEHDQGWNHTHPEHPYSSQATSGTSENRSHVYPAENMLNEGMPVSSHWNSSPGPNAYTDSGHSVERPHYNPGVSGPSHDPSVNSTVPTFSAPHENYVTFASSSSYNSQTWSNASYVDHQSMESVRGAQKRKRPCPSSIYEMGSSSQYHGDRTPADTHFPSELHLGKSITHDHDPHYMPWLMNPTYRSNNLSIRGESSSRNVRSRPTLDSETSLGRNNLPRSLSLDSHSTHHHSVDHYGSGQFPGQTSHGNKDWNCARLSPVLRDINGFSPETNNFLPARSVVNSLSVNTSGYHHHELTGNRNPTVSHGVPGTSTLSTSSSRFSHRSTSTYRSSSHGSRSGHVASSSGDRSHLVTETYPSRHLRPPPHISWRSGDRPGRRRSSYERFQPPFDEVALHERFSSEEFMVEDRQPQYYGSRNMLDHHRDMRLDIDNMSYEELLDLGERIGSVNTGLSDSAISSCLLATMYYPSYQTEEQRKCAICLEEYKEKEELGEVKGCGHDYHGRCIKKWLSMKNSCPICKSPALPDASKNSS	0.0317195	0.0684474	0.0550918	0.048414	0.015025	0.0567613	0.0233723	0.066778	0.0717863	0.0233723	0.0734558	0.0233723	0.0250417	0.0250417	0.0684474	0.166945	0.0517529	0.015025	0.0417362	0.048414
At2g36840	Q9SJM1	MGILSDDVVIISQSEKEGDPSVITINCPDKTGLGCDLCRILLFFGLNIVRGDVSTDGKWCYLVFWVIGKPNTRWNLLKMRLVEASPSFSWAFGISRCYLSDSESQPPKLPDLFLLKLACSDRTGLLYDVTEVLYKLEINIEKVKISTTPDGKVMDLFFVTDTRELLGTVKRRNEVYEYLRDAIGDSMISYDIELVGPEITACSTSSSVAETLFSSDVSGEHSSGLHTSSNVSIAVDNSLSSAHTLIHITCQDHKGLLYDIMRTFKDFNIQISYGRFTIKLGKNCEIDLFIVQSDGRKILDSSKLNALITRLRAELQQPLRVVMMNRGPDTELLVTNPVELSGKGRPQVFHDIALALKKIDTCIFSAEIGRHVTGDREWEVYKVLINEEDSLPIPRSKIEEEVWKTLMGWE	0.0317073	0.0512195	0.0341463	0.0731707	0.0243902	0.0658537	0.0195122	0.0634146	0.0170732	0.0829268	0.114634	0.0585366	0.0195122	0.0365854	0.0365854	0.095122	0.0609756	0.0170732	0.0243902	0.0731707
At5g44090	A0A1P8BH17	MLIALTESSAVAYLVVLFISYRFYLVLDKECLNSTFRGYNDLGDNSTGILQGSAKLEKCLYLCSTRFNLKLLRIWSSVVCRLPTHVKSLIDDTKSSTPVSVSKNCTSLNVACGSALPSVFLNSGTPPLSPRGSPGSPRFSRQKTSPSLQSPLKSVREPKRQLIPQFYFQHGRPPAKELREQCISMVDQFFSNYIDGLHMDEFKSITKEVCKLPSFLSSVLFRKIDTSGTGIVTRDAFIKYWVDGHMLAMDVASQIYNILRQPGCKYLRQADFKPVLDELLTTHPGLEFLRNTPEFQERYAETVIYRIFYYINRSGTGCITLRELKRGNLITAMQQVDEEDDINKVIRYFSYEHFYVIYCRFWELDGDHDFLIDKENLIKYGNHALTYRIVDRIFSQVPRKFTSKVEGKMSYEDFAYFILAEEDKSSEPSLEYWFKCIDLDGDGVITPNEMQFFYEEQLHRMECITQEPVLFEDILCQIFDMIKPEKENCITLQDLKASKLSGNIFNILFNLNKFMAFETRDPFLIRQERENPTLTEWDRFAQREYVRLSMEEDVEEVSNGSADVWDEPLESPF	0.0315985	0.0557621	0.0390335	0.0650558	0.0204461	0.0873606	0.0446097	0.0464684	0.0167286	0.0669145	0.098513	0.0539033	0.0223048	0.0650558	0.0594796	0.0799257	0.0464684	0.0111524	0.0371747	0.0520446
At1g55310	A0A1P8APR4	MDPADAADAKHHMDGYLLLGRELTVVFAEENRKKPTEMRARERGGGSRFRDRRRTPPRYYSRSRSPPPRRGRSRSRSGDYYSPPPRRHHPRSISPREERYDGRRSYSRSPASDGSRGRSLTPVRGKSRSLSPSPRRSISRSPRRSRSPSPKRNRSVSPRRSISRSPRRSRSPRRSRRSYTPEPARSRSQSPHGGQYDEDRSPSQ	0.03	0.226667	0.01	0.0566667	0.01	0.0366667	0.02	0.08	0.0233333	0.0133333	0.0433333	0.0266667	0.0133333	0.0233333	0.116667	0.163333	0.0333333	0	0.05	0.0233333
At3g25870	Q9LUA5	MEDLLEERLTRTDSVGNKRVRDGLDLDSPDVKRLRDDLFDDSGLDPVSQDLDSVMKSFENELSTTTAALSSGETQPDLGYLFEASDDELGLPPPLTPPQTLLPPSCEETVTELVRASSDSSEVGELCGFEDHVTEFGPCDLGDDGLFEYFDGCLDSGDLFSWRPEFLPAE	0.0294118	0.0470588	0.0117647	0.141176	0.0235294	0.105882	0.0176471	0.0764706	0.00588235	0	0.147059	0.0176471	0.0117647	0.0529412	0.0764706	0.1	0.0647059	0.00588235	0.0117647	0.0529412
At3g26240	Q9LTL7	MDPEAKLILLILRFNALKSYINSDPEEVMSVISQIISLVKSMVTETETELMSLISETIDFFKEMDLESQPNSLRKLISLISRTHFVNSSDWEEPVPESTLMSLIKETWSMKPQPELISLIQKIISLVDNSPELKLKSFITQLIFLDDNLSERLNWNYSRRFLSLSRYIISLATSVDWNLQPKPESELMSLTNQSISVFNSMDVDSQPEPLRNLISLISLASFRSSPTNLRYSKPNMVDILNLFKDKTVEFETGSLTKRVVWKSLNKKLFLLVTETLSLDPEPKLISLIHRIFSHVLSMNSKWKNLISLCPQVQVILKKGKFHVIEQGLWTRNQKWDDPVSDDDSTEARVVSWRKNKWDCLPFNWDKFMLTEEKDDTHFVCRGCYGENHEDNSKAPVEIKHPLHPKHSLQLALFNDDKTRQCYCCHELLRDDTASMFYFCSPCDFGLKFTCAKKSPVLSIDQPKWHEHTLALFPSQDPQTCSLCALKHSNLVFYICPPCDFIIHQSCFSLPHVIRISRHLHCISFTHSFRKGDWICGVCRRKINNDYGGYHCIKKGCLYAVHSKCATQPNVWDGIEREGESEEEVEELEPFLTISDGIIQHFSHEHHHLTLDENNGKDYDENKLCQACIMPIYFGNSYSCLQCDFILHEECANLSRRLHHPIHPHLLTLISDNPLRDVGSWNNSDRDYCSACPSLCISGFFYKCSKIDCDFRLHVQCATISEPLLHPSHMHHLFLTSKPNEERNCSVCAKAPGEYTKETFNCIEEECDYALCFKCATLPQQVRYKHDKHILPLSYGKKTSDMTYWCEACEGKINPEEGFYRCDEYCCVHLHITCLLGKDLYLKPRSSWSLSCGALLILPNYLWMSRPICSSCGNRCPQRIFLFLLSGASFFCSVYCIPTTRELGFFPGLEAGELALILSSFRS	0.0281996	0.0412148	0.0455531	0.0553145	0.0542299	0.0672451	0.0281996	0.0314534	0.0422993	0.0661605	0.118221	0.0629067	0.0184382	0.0498915	0.0542299	0.105206	0.0433839	0.0195228	0.0281996	0.0401302
At1g66650	Q9C9M0	MTKLGRRNDGGGKSHRSSTKRQRRTSVSVDDPSPGEEEEKTLVVLTDDSDSEEDDKPLGDVLRTCRKRRVSSPKSVTLPNSNVLECPNCFDPLKKPIFQCNNGHLACFLCCIKLKKRCSFCKLPIGDVRCRAMEKVIKAGLVSCSNAIYGCKQSTTYGNQLQSHEKVCVFAPCSCPIKDCNYIGFYKDLINHFRATHKVSPGDINSFVFDRPVIFGLDLDSSDKMVIFVEEKQGNLFVVQGFIGSHGVYATVSHIAPMVPEVRKFSCSLARLRPYSTLRLGLEVKNIQKLRSQEEQPQEDFLLIPSYMVNGDHMKMEISIGDKNDYTHI	0.0273556	0.0607903	0.0455927	0.0668693	0.0516717	0.0516717	0.0334347	0.0638298	0.0273556	0.0547112	0.0790274	0.0820669	0.0212766	0.0455927	0.0547112	0.0911854	0.0395137	0	0.0243161	0.0790274
At1g53790	B3H7F2	MVRDIVDDPLDEDDIALVKTYGLVPYSAPIKKVEKEIKELTEKINDLCGIKESDTGLAPLSKQMMQEGQPLQVGYVSCFRYIPIDLLMDIFSRVPAKSIARFRCVSKLWESILCRPDFKELFMTMSSIRPPLLLFTFQDDDGNLFFFSSPHPQIPCNENTSLVPTRYHVQHTTDSFSEIGSPLCGFICRRGKRNLDTMVICNPVTGESVSLPKVELKSINTETRPYLGYDPVRKQLKVLCIKSDDIPNTCDEHQVLTLENGNHLWRTIQCKPHYPKSDGICIDGILYYTAGFDMRARVSMVVCFDVRSEKFSFINIHVFMLMNDSCTLINYKGKLGALQFTCLSPKRLRFWVLVNAEKNIWTKCIYALPPLWNNLVQHTELAIVGMTDGGEVVLSQYCLIYAFYIYYFNLESKSLTRVQIQDVEMFKRTRVYTSLGYVENFKLMTDYDRGFNTFSPQGRLF	0.0260304	0.0520607	0.0433839	0.0629067	0.0368764	0.0498915	0.0347072	0.0498915	0.0173536	0.0694143	0.101952	0.0607375	0.0303688	0.0563991	0.0563991	0.0672451	0.0585683	0.010846	0.0433839	0.0715835
At4g11360	Q9SUS5	MGLPTDFKELQIPGYVLKTLYVIGFFRDMVDALCPYIGLPSFLDHNETSRSDPTRLALSTSATLANELIPVVRFSDLLTDPEDCCTVCLSDFVSDDKIRQLPKCGHVFHHRCLDRWIVDCNKITCPICRNRFLPEEKSTPFDWGTSDWFRDEVESTN	0.0254777	0.0636943	0.0318471	0.101911	0.0573248	0.0509554	0.0127389	0.0382166	0.0254777	0.0509554	0.10828	0.0382166	0.0127389	0.0636943	0.0700637	0.0700637	0.0764331	0.0191083	0.0191083	0.0636943
At4g21500	O65415	MEEETLQVFFFSHPLFSIFITLYSLILIYFPNDLLRIFLSPVLLISGALLLSLLRLGSTREPNTQPDKSYEESEEPKVFLVRESDLMGGFVEWNLRAPLEVIHEAYEDEEEEEEEEDPTRFRKMERFPSLSLCYPESDSESDSASSSEFNFPEIGDWNSPENMGFRWEEDEGGIGCEGLIEIKLDHYSHNRKMMSKTEIDFHAEEDGLIEIDLFP	0.0232558	0.0465116	0.0325581	0.0604651	0.00930233	0.167442	0.00930233	0.0511628	0.0232558	0.0651163	0.12093	0.027907	0.027907	0.0744186	0.0604651	0.102326	0.027907	0.0139535	0.027907	0.027907
At5g57790	A0A1P8BAP2	MEGTKRSSLGARKKLKRKKCRRLVRSIVTYLKSDTYLFAPLFSNFPPLTTEIDTPPPSNSKPSTVDDISMEGFESLGIEKLIKKRRMSEKVKEYLKSDCYMYSPMISSPPKLGSSVKGKMQITMEVSTKLSTTTMKEDDSGYRNLRSDIAEQTLHKGRINSPKPALVILEGQRTGLGRETDLSPAFSSPTGEKMVKPDQRRVTIE	0.0231481	0.0694444	0.0231481	0.0462963	0.0138889	0.0601852	0.0138889	0.0601852	0.0138889	0.0555556	0.0925926	0.111111	0.0462963	0.037037	0.0648148	0.115741	0.0833333	0.00462963	0.0277778	0.037037
At5g02020	B9DFG6	MEGRKKKASSSSPCSSSSLTSELFGSRENPSSPSSSGILGSIFPPPSKVLGRESVRQETVTGGCWNEKTSKTGGNVDRNREQQENHGSGYQQDQRVQPCHLSSSIYYGGPDVYFQPQNSTSNSTVIIKSRNLVYVAT	0.0134228	0.0536913	0.0604027	0.0402685	0.0201342	0.0604027	0.0671141	0.120805	0.0134228	0.0201342	0.0402685	0.0536913	0.00671141	0.0201342	0.0604027	0.201342	0.0469799	0.0201342	0.0402685	0.0402685
At2g07678	Q27GM2	MKMKSPLFRGPLVNSSTENPIHILTREKLRHQTSGTNSTEKVILPNILHSYIKNLNLDFTSPYGSTGNNEVLSILRSRFKQSIFPSSGLKCLDTTGDFLIKNVLHKRYESVQKNISNALSSSINSRTAVFFCILFSITVLMEIAPGPLLKKPSLLFSDNLPNVLQYTRDVYVNHVCIIHKSLSPCECEEPLNRIIRDMFPQTTFDPLELQKPSPSKVKTITYMLGTILLVITLMDKTGYTQLVKM	0.0122449	0.0408163	0.0653061	0.0326531	0.0204082	0.0408163	0.0285714	0.0367347	0.0244898	0.0816327	0.130612	0.0734694	0.0285714	0.044898	0.0653061	0.106122	0.0816327	0	0.0285714	0.0571429

### Sheet: Z<3 Proteins Amino Acids
Gene ID	Uniprot ID	Sequence	A	R	N	D	C	E	Q	G	H	I	L	K	M	F	P	S	T	W	Y	V
At3g28840	Q058M7	MAKLSLALGLLLLLALSEVYEVQGSFLLRHYMRKFPRRSRDFRPFACRGMLKFVDVLELKCPLKPQYKSFFGNLRSYMNFINSASGSKNFDAELKGKAQGLFSAMSAMSGKGAASADSSKVMDTLLSMGKTLGTQQQSGSSVMSLGQRKEMIMSMAKWAQTIGQFVVSAAAKSGNKIDISSLGIDGIDASAAGAGDSTASGGVSATGTGSYGAGAGGSSASGSDTAAGGTTATGGTTAAGGSTAAGGTTASGAGTAGYGATAGGATASGAGTAAGGTTASDAGTAAGTTASGAGTAAGGTTAAGAGAAAGAGAAAGAGAAAGGTTAAGGVSGSYGSSGGSASNTNGGTSSCGTSACSNGGGASFKGAMNFQGKASSQSQQAASSQTSNGSS	0.189258	0.0230179	0.0255754	0.028133	0.0102302	0.0127877	0.0358056	0.191816	0.00255754	0.0179028	0.0588235	0.0460358	0.0332481	0.0332481	0.0102302	0.148338	0.0869565	0.00255754	0.0179028	0.0255754
At5g07540	F4K823	MLSFLIPVVQFFQVVIAAVASVVFLVFAGITFGASIVGLTIATPLFVIFSPILVPATIATTFLVGGATAAVALGVTAFALILWLFKHRIGVKPKNNPAPKGAPTKADQPGASGGASGDKPGEMSGAGGPSGDKPGGASGGGDKPGGASGGGPGGASGGASGGATWRSVGRRTWRSVGRRTWRSVGRSFGR	0.147541	0.0122951	0.00819672	0.0245902	0	0.0122951	0.0122951	0.278689	0.00819672	0.0409836	0.0491803	0.0614754	0.00819672	0.045082	0.0942623	0.0819672	0.0368852	0.0163934	0	0.0614754
At1g04080	A0A1P8ATH2	MQQDWSRVALIYTRILENPIQNLDRYFSSFKELAETRPLSELRSAEESAAAAVAVAGDASESAASESGEKADEGRSQVDGSTEQSPKLESASSTEPEELKKYVGIREAMYIKSKEFESKIIGYEMAIRRPYFHVRPLNVAELENWHNYLDFIERDGDFNKVVKLYERCVVTCANYPEYWIRYVTNMEASGSADLAENALARATQVFVKKQPEIHLFAARLKEQNGDIAGARAAYQLVHSEISPGLLEAVIKHANMEYRLGNLDDAFSLYEQVIAVEKGKEHSTILPLLYAQYSRFSYLVSRDAEKARRIIVEALDHVQPSKPLMEALIHFEAIQPPPREIDYLEPLVEKVIKPDADAQNIASSTEREELSLIYIEFLGIFGDVKSIKKAEDQHVKLFYPHRSTSELKKRSADDFLASDRTKMAKTYNGTPPAQPVSNAYPNAQAQWSGGYAAQPQTWPPAQAAPAQPQQWNPAYGQQAAYGAYGGYPAGYTAPQAPTPVPQAAAYGAYPAQTYPTQSYAPPVAAAAPAAAPVQQPAAAVAPQAYYNTYY	0.136087	0.0425273	0.0388821	0.0461725	0.0109356	0.0850547	0.0437424	0.0498177	0.0170109	0.0534629	0.0668287	0.0449575	0.0121507	0.0315917	0.0607533	0.072904	0.0486027	0.0157959	0.0607533	0.0619684
At4g19200	Q9M0L8	MGGGKDKHHDEQEKGFHGFPGGGHYPPAQGGYPPQGYPPQQGYPPAGGYPPAGYPPGAYPAAPGGYPPAPGGYPPAGYPAPGAHHSGHSGGGLGGMIAGAAGAAAAAYGAHHVGHASHNPYGHAVGHGGYGHAPAHGFGHGGHGKFKHGKHGGKFKHGKHGKHGKHGMFGGGGKFKKWK	0.128492	0	0.00558659	0.0111732	0	0.0111732	0.027933	0.296089	0.128492	0.00558659	0.00558659	0.0837989	0.0167598	0.0391061	0.134078	0.0167598	0	0.00558659	0.0726257	0.0111732
At3g04500	A0A178VK06	MSIPPSSGSSSSSSSSQYTYAANSYYSAPYQPPQPYAAAPSPAVPAPVASIPGATVYPQPVGPVPAVYAYPQYQQAHQLFQRDAQTITPEALENVKAALASSETEHKAETKKRAIPRKAAGQSWEDPTLSEWPENDYRLFCGDLGNEVNDDVLSKAFARFPTFNMAKSTVMHLQTKTHSMFRTEHG	0.126531	0.044898	0.0408163	0.0367347	0.00408163	0.0530612	0.0571429	0.044898	0.0204082	0.0285714	0.0489796	0.0897959	0.0122449	0.0285714	0.0938776	0.102041	0.0489796	0.0122449	0.0530612	0.0530612
At5g45350	A0A1P8BFQ4	MGGDNDNDKDKGFHGYPPAGYPPPGAYPPAGYPQQGYPPPPGAYPPAGYPPGAYPPAPGGYPPAPGYGGYPPAPGYGGYPPAPGHGGYPPAGYPAHHSGTVFLLLMVFFSHVVCQLSVVMVTVQTS	0.124294	0	0.0112994	0.0225989	0	0	0.0112994	0.271186	0.107345	0.0112994	0	0.0677966	0.0169492	0.0338983	0.180791	0.0169492	0	0.00564972	0.112994	0.00564972
At2g28670	A0A2H1ZE31	MAGQKILSLLVIALVVTFAAAARLLDEENAFSATTTTLGSGSGSTGIGFGAGTGSSGSGSTGFGFGAGSGSSGSGSTGSGLGAGTGSIPSSGSGPGLLPTASSVPGSLAGGGSGSLPTTGSATGAGAGTGSALGGGPGAGSALGGGAGAGPALGGGAGAGPALGGGAGAGSALGGGGAGAGPALGGGVAGSGSALGGGASAGPDNTLVFFMHDILGGSNPTARAVTGVVANPALSGQLPFAKPNGANLPVSNGVPSNNNNNGIVNNNNVPFLVGLGGTTANILQNNNNGNNILNGFPVASGGQLPSGSALQMLMFGTMTVIDDELTEGHELGSGLLGKAQGYYVASAIDGTSQTMAFTAMFESGGYEDSISFFGVLRTAVSESHIGVMGGTGKYVNARGFAILKTFTGSSGTQQNQPHQFTDGLETVVECTVYLSY	0.123043	0.00894855	0.0581655	0.0178971	0.00223714	0.0223714	0.0246085	0.246085	0.00894855	0.0290828	0.0894855	0.0111857	0.0178971	0.0402685	0.0469799	0.10962	0.0760626	0	0.0134228	0.0536913
At5g67600	Q9FJW3	MYHQEQHPVGAPPPQGYPPKDGYPPAGYPPAGYPPPGYAQGYPAQGYPPPQYSQAPQQKQNAGMLEGCLAALCCCCLLDACF	0.121951	0	0.0121951	0.0243902	0.0731707	0.0243902	0.121951	0.121951	0.0243902	0	0.0609756	0.0243902	0.0243902	0.0121951	0.219512	0.0121951	0	0	0.109756	0.0121951
At1g08970	Q8L4B2	MDQQDHGQSGAMNYGTNPYQTNPMSTTAATVAGGAAQPGQLAFHQIHQQQQQQQLAQQLQAFWENQFKEIEKTTDFKNHSLPLARIKKIMKADEDVRMISAEAPVVFARACEMFILELTLRSWNHTEENKRRTLQKNDIAAAVTRTDIFDFLVDIVPREDLRDEVLGSIPRGTVPEAAAAGYPYGYLPAGTAPIGNPGMVMGNPGGAYPPNPYMGQPMWQQQAPDQPDQEN	0.112554	0.04329	0.0519481	0.0562771	0.004329	0.0562771	0.108225	0.0735931	0.021645	0.047619	0.0562771	0.034632	0.04329	0.034632	0.0822511	0.025974	0.0606061	0.012987	0.030303	0.04329
At4g00850	A0A1P8B4F6	MQQSPQMIPMVLPSFPPTNNITTEQIQKYLDENKKLIMAILENQNLGKLAECAQYQALLQKNLMYLAAIADAQPQPPAATLTSGAMTPQAMAPNPSSMQPPPSYFMQQHQAVGMAQQIPPGIFPPRGPLQFGSPHQFLDPQQQLHQQAMQGHMGIRPMGLNNNNGLQHQMHHHETALAANNGNIWFYSSLELIITLLIFTFFLYQKRVLTMLVEEVNRMGPI	0.112108	0.0134529	0.0672646	0.0313901	0.0044843	0.0269058	0.134529	0.103139	0.0403587	0.0403587	0.0762332	0.0358744	0.0672646	0.0224215	0.107623	0.0493274	0.0403587	0	0.0179372	0.00896861
At3g10760	Q9SG82	MREDDSDWFARWEEELPSPEELMPISQSLISPDLALAFDIRTPNHGNGNSNQPHHHHHHQTTPPTPSQLQLPSSQANSSAEFAADSADLGSGGAAGDEPARTLKRPRLVWTPQLHKRFVDAVAHLGIKNAVPKTIMQLMSVDGLTRENVASHLQKYRLYLKRMQGLSSGGGAGSDPATDRLFASSPVPAHFLHPNRVPSSDHFMPSFVPIATLQQQQQMAAAAAAAAAANPHLQPPQFHRQIAAAHFGSPTNGGFSSPTSNGQFGSPTSNGFGSPTTNGKFDPSFLAVRQTQQQPIQRMSTPSLHSPVSNYVEDLESANANGGRTVLTLFPTRDD	0.107463	0.0507463	0.0477612	0.0507463	0	0.0328358	0.0716418	0.0686567	0.0507463	0.0238806	0.080597	0.0208955	0.0238806	0.0477612	0.0985075	0.107463	0.0597015	0.00895522	0.00895522	0.038806
At3g18230	Q9LJQ7	METPLPPLSQLTPNPTPAAAVSSAIPAPVKSVAVQQPIDGSPRAVATDTGGIPEPLAAVPGAKLRLMCSFGGHIMPRPHDKSLTYSGGETRIVVVDRRASLSSLRSRLSSMLLNGRSFTLKYQLPSEDLDSLVTITTDEDLENMIEEYDRAASSATATATQRLRLFLFANKLETAATMGSLLDGTKSDTWFVDALNQSGLLPRGLSDSAAVNNTLVNLDEASGGETEIQNLETNVGGENNKRGDLVANGVISHQEMHMSSMPDSPMMEAAGSSIGSSSSSPSTSNLPPIRVRVSEDQRIEEQLAQMTFSNMQTQRQFDDGVSLMANRPMMIPPGAMNDAAMAYNNAPGDGTAPASNGHVSPEDDRSELGVSTGYRKPPLPMQPVTIPPRTVGGYGLTSPDSVASDTSISSATSFSKPMYYQDQPPALPRAPPVAQPETTSAQSSQVLPQTENTSAQTTSHVLSQPGTYTTMDQQQQQPLAQQPFLHQGVQYIPHPSQYIPIYSHQQQNYPVYVMSVPQSQQYIPAGTPPLYPNSKPGTNSRPEAAQNVYRAAPPQVIQLQQQHQYMGYAGAPQHSTNANANYGTGAPQHSTNANANYGGPFEYTNSPNETVYYHTQAPAANTAIPLASPYQSMTPAAAAAALADMSKQMALDGGKQQQHMAASQPL	0.106607	0.0375375	0.0510511	0.0435435	0.0015015	0.039039	0.0825826	0.0645646	0.021021	0.0315315	0.0720721	0.018018	0.0405405	0.015015	0.102102	0.108108	0.0750751	0.0015015	0.0375375	0.0510511
At2g25970	O82762	MADESQYSSDTYSNKRKYEEPTAPPPSTRRPTGFSSGPIPSASVDPTAPTGLPPSSYNSVPPPMDEIQIAKQKAQEIAARLLNSADAKRPRVDNGASYDYGDNKGFSSYPSEGKQMSGTVPSSIPVSYGSFQGTTKKIDIPNMRVGVIIGKGGETIKYLQLQSGAKIQVTRDMDADPNCATRTVDLTGTPDQISKAEQLITDVLQEAEAGNTAGSGGGGGRRMGGQAGADQFVMKIPNNKVGLIIGKGGETIKSMQAKTGARIQVIPLHLPPGDPTPERTLQIDGITEQIEHAKQLVNEIISGENRMRNSAMGGGYPQQGGYQARPPSSWAPPGGPPAQPGYGGYMQPGAYPGPPQYGQSPYGSYPQQTSAGYYDQSSVPPSQQSAQGEYDYYGQQQSQQPSSGGSSAPPTDTTGYNYYQHASGYGQAGQGYQQDGYGAYNASQQSGYGQAAGYDQQGGYGSTTNPSQEEDASQAAPPSSAQSGQAGYGTTGQQPPAQGSTGQAGYGAPPTSQAGYSSQPAAAYNSGYGAPPPASKPPTYGQSQQSPGAPGSYGSQSGYAQPAASGYGQPPAYGYGQAPQGYGSYGGYTQPAAGGGYSSDGSAGATAGGGGGTPASQSAAPPAGPPKASPKS	0.106013	0.0253165	0.0268987	0.039557	0.00158228	0.0300633	0.106013	0.15981	0.00474684	0.0379747	0.0205696	0.0348101	0.0174051	0.00632911	0.113924	0.112342	0.056962	0.00158228	0.0743671	0.0237342
At4g34940	Q9SW41	MADIVKQILVRPIQLADQITKASDEAYSFRQECLEVKAKTEKLAGLLRQAARASNDLYERPTRRIIDDTEQVLFKALALVEKCRATGLMKRVFTIIPAAAFRKITMQLENSIGDVSWLLRVSASGDDRDDEYLGLPPIAANEPILCLIWEQVAILFTGSLDDRSDAAASLVSLARDNDRYGRLIIEEGGVPSLLKLAKEGKMEGQENAARAIGLLGRDPESVEQIVNAGVCQVFAKILKEGHMKVQTVVAWAVSELASNHPKCQDHFAQNNIIRFLVSHLAFETVQEHSKYAIVSNKQTLSSIHTVVMASNTNPADKKENNEQDETKSNISHPLSNQTPSQMHSLIANTLAMKGSGPSSGSGSGSGSGTNKNQIKQSNQQHQNHTKGGSNPRGNNPTHVSLMGTSIKGREYEDPATKAQMKAMAARALWQLSRGNLQICRSITESRALLCFAVLLEKGDDEVKSYSALAMMEITDVAEQYPELRRSAFKPTSPAAKAVVEQLLKVIENEILDLLIPCIKSIGSLSRTFRATETRIIGPLVKLLDEREAEIAMEAAVALIKFSCTENFLRDNHSKAIIAAGGAKHLIQLVYFGEQMVQVPALMLLCYIALNVPDSETLAQEEVLVVLEWSTKQAHLVEAPTIDEILPEAKSRLELYQSRGSRGFH	0.105422	0.0527108	0.0436747	0.0436747	0.0150602	0.0768072	0.0527108	0.0542169	0.0225904	0.0677711	0.105422	0.060241	0.0240964	0.0240964	0.0376506	0.0813253	0.0466867	0.00753012	0.0165663	0.061747
At5g14170	Q9FMT4	MSGNNNNPQKPQGSAPLPFGNPGMASASVPGNQGFAQSHMAANFQAQFQFSQAQALAHAQAQSKVQAQLQAQLQAQGMTMNQAQGSPGIGGLGPSSPSLTTPGSLNMKRFQQKPPMRPPGAPASNNTISPMRTMELTPAARKKKQKLPEKSLQERVAAILPESALYTQLLEFESRVDAALTRKKVDIQEALKNPPCIQKTLRIYVFNSFANQNNTIPGNPNADPPTWTLKIIGRILEDGVDPDQPGFVQKANPLHPKFSSFFKRVTVSLDQRLYPENPLIIWENARSPAPQEGFEIKRKGNQEFAASIRLEMNYVPEKFKLSTALMDVLGIEVETRPRIIAAIWHYVKARKLQNPNDPSFFNCDAALQKVFGEEKLKFTMVSQKISHHLSPPPPIHLEHKIKLSGNNPAVSACYDVLVDVPFPIQRDLNNLLANAEKNKEIEACDEAICAAIRKIHEHRRRRAFFLGFSQSPVEFINALIESQSKDLKVVAGEASRNAERERRSDFFNQPWVEDAVIRYLNRRPAAGNDGPGSW	0.102996	0.0561798	0.0692884	0.0337079	0.0093633	0.0580524	0.0730337	0.0524345	0.0187266	0.0543071	0.076779	0.0636704	0.0224719	0.0505618	0.0898876	0.0692884	0.0299625	0.0093633	0.0131086	0.0468165
At1g71770	Q05196	MAAAVASGIAPTTAMVDQVIPNQPTVAAAAPPPFPAVSQVAAVAAAAAAAEALQTHPNSSLYVGDLDPSVNESHLLDLFNQVAPVHNLRVCRDLTHRSLGYAYVNFANPEDASRAMESLNYAPIRDRPIRIMLSNRDPSTRLSGKGNVFIKNLDASIDNKALYETFSSFGTILSCKVAMDVVGRSKGYGFVQFEKEETAQAAIDKLNGMLLNDKQVFVGHFVRRQDRARSESGAVPSFTNVYVKNLPKEITDDELKKTFGKYGDISSAVVMKDQSGNSRSFGFVNFVSPEAAAVAVEKMNGISLGEDVLYVGRAQKKSDREEELRRKFEQERISRFEKLQGSNLYLKNLDDSVNDEKLKEMFSEYGNVTSCKVMMNSQGLSRGFGFVAYSNPEEALLAMKEMNGKMIGRKPLYVALAQRKEERQAHLQSLFTQIRSPGTMSPVPSPMSGFHHHPPGGPMSGPHHPMFIGHNGQGLVPSQPMGYGYQVQFMPGMRPGAGPPNFMMPFPLQRQTQPGPRVGFRRGANNMQQQFQQQQMLQQNASRFMGGAGNRRNGMEASAPQGIIPLPLNASANSHNAPQRSHKPTPLTISKLASDLALASPDKHPRMLGDHLYPLVEQQEPANAAKVTGMLLEMDQAEILHLLESPEALKAKVSEALDVLRRSADPAAVSSVDDQFALSSSE	0.102639	0.0557185	0.0542522	0.0454545	0.00439883	0.0542522	0.058651	0.0718475	0.0249267	0.0293255	0.0821114	0.0483871	0.0439883	0.0439883	0.0733138	0.0865103	0.0278592	0	0.0234604	0.068915
At3g63460	F4J109	MACIKGVGRSASVALAPDAPYMAAGTMAGAVDLSFSSSANLEIFKLDFQSDDRDLPLVGEIPSSERFNRLAWGRNGSGSEEFALGLIAGGLVDGNIDLWNPLSLIGSQPSENALVGHLSVHKGPVRGLEFNAISSNLLASGADDGEICIWDLLKPSEPSHFPLLKGSGSATQGEISFISWNRKVQQILASTSYNGTTVIWDLRKQKPIINFADSVRRRCSVLQWNPNVTTQIMVASDDDSSPTLKLWDMRNIMSPVREFTGHQRGVIAMEWCPSDSSYLLTCAKDNRTICWDTNTAEIVAELPAGNNWNFDVHWYPKIPGVISASSFDGKIGIYNIEGCSRYGVEENNFAPLKAPKWYKRPVGASFGFGGKLVSCHARAPAKGTSSILSEVFLHSLVTEQSLVSRTSEFEAAIENGDMTSLRGLCEKKSEETESEEEKETWGLLKIMFEEEGTSRTKLISHLGFTLPVAEKDQAVDGLSSDLNGIRLEDTAADALDLDDSNEAAAFAMDNGEDFFNNFPAKPDTPVSTSAKDFMPSDTDFSTKGEETQEMQEEEEESSDPVFDNAIQRALIVGDYKEAVDQCITANKMADALVIAHVGGTALWESTREKYLKTSSAPYMKVVSAMVNNDLRSLIYTRSHKFWKETLALLCTFAQGEQWTTLCDALASKLMAAGNTLAAVLCYICAGNVDRTVEIWSRSLANERDGRSYAELLQDLMEKTLVLALATGNKKFSASLCKLFESYAEILASQGLLTTAMKYLKVLDSGGLSPELSILRDRISLSAEPETNTTASGNTQPQSTMPYNQEPTQAQPNVLANPYDNQYQQPYTDSYYVPQVSHPPMQQPTMFMPHQAQPAPQPSFTPAPTSNAQPSMRTTFVPSTPPALKNADQYQQPTMSSHSFTGPSNNAYPVPPGPGQYAPSGPSQLGQYPNPKMPQVVAPAAGPIGFTPMATPGVAPRSVQPASPPTQQAAAQAAPAPATPPPTVQTADTSNVPAHQKPVIATLTRLFNETSEALGGARANTTKKREIEDNSRKLGALFVKLNSGDISKNAADKLAQLCQALDNNDFSTALQIQVLLTTSEWDECNFWLATLKRMMVKARQNVR	0.101449	0.0371377	0.0516304	0.053442	0.0153986	0.0597826	0.0471014	0.0625	0.0126812	0.0407609	0.0878623	0.0461957	0.0253623	0.0353261	0.0697464	0.0942029	0.0679348	0.0172101	0.0226449	0.0516304
At1g49760	Q9FXA2	MAQIQHQGQNANGGVAVPGAAAAEAAAAAAGAAAAAAGAAQQGTTSLYVGDLDATVTDSQLFEAFTQAGQVVSVRVCRDMTTRRSLGYGYVNYATPQDASRALNELNFMALNGRAIRVMYSVRDPSLRKSGVGNIFIKNLDKSIDHKALHETFSAFGPILSCKVAVDPSGQSKGYGFVQYDTDEAAQGAIDKLNGMLLNDKQVYVGPFVHKLQRDPSGEKVKFTNVYVKNLSESLSDEELNKVFGEFGVTTSCVIMRDGEGKSKGFGFVNFENSDDAARAVDALNGKTFDDKEWFVGKAQKKSERETELKQKFEQSLKEAADKSQGSNLYVKNLDESVTDDKLREHFAPFGTITSCKVMRDPSGVSRGSGFVAFSTPEEATRAITEMNGKMIVTKPLYVALAQRKEDRKARLQAQFSQMRPVNMPPAVGPRMQMYPPGGPPMGQQLFYGQGPPAMIPQPGFGYQQQLVPGMRPGGSPMPNFFMPMMQQGQQQQQQQQQQQRPGGGRRGALPQPQQPSPMMQQQMHPRGRMYRYPQRDVNTMPGPTQNMLSVPYDVSSGGGVHHRDSPTSQPVPIVALATRLANAAPEQQRTMLGENLYPLVEQLEPESAAKVTGMLLEMDQTEVLHLLESPEALKAKVTEAMDVLRSVAQQQAGGAADQLASLSLGDNIVP	0.101341	0.0506706	0.0387481	0.0506706	0.00596125	0.0506706	0.0909091	0.0923994	0.0134128	0.0208644	0.0700447	0.0506706	0.0447094	0.0387481	0.0685544	0.0640835	0.0447094	0.00149031	0.0268256	0.0745156
At5g46730	B3H4R1	MVSLKAFSTVFFLILGVSICYATSRNLLNYGQASGGGGHGGGGGSGGVSSGGYGGESGGGYGGGSGEGAGGGYGGAEGYASGGGSGHGGGGGGAASSGGYASGAGEGGGGGYGGAAGGHAGGGGGGSGGGGGSAYGAGGEHASGYGNGAGEGGGAGASGYGGGAYGGGGGHGGGGGGGSAGGAHGGSGYGSGGGEGGGYGGGAAGGYGGGGGGGEGGGGSYGGEHGGGSGGGHGGGGGHGGGGYAP	0.1	0.00344828	0.0103448	0	0.00344828	0.0344828	0.00344828	0.582759	0.037931	0.00689655	0.0172414	0.00344828	0.00344828	0.0103448	0.00344828	0.0896552	0.00689655	0	0.0689655	0.0137931
At5g61910	A0A1P8BB74	METEMDFSDGEQTNGNSHVTASQYFAPPGYNRSLVAAYGNGNTTIGLEKGIERRLDHHEQLPGYIFMCNGRTKTDCYRYRVFGIPRGGKDVVESIKPGMKLFLYDFEKRLLYGVYEATVGGRLDIEPEAFEGKYPAQVGFRIVMNCLPLTENTFKSAIYENYKGSKFKQELSPHQVMSLLSLFRSFTSPELDLLPHRLASRASAPRTLSFEERFIAATHLRNASSVLDPLSARHVEPRLGSVMAHQPVPRTSLLQHSYFRQDDYTTPPRESLSNLNQPYYPTEARQLRLLGDPSRSDSPRSEPPRSSIQDPQLKYLTILSNIRRYGSASDRLASENEYHPATPSEKDQFAVPYSDNKNYPSTLSGSEHPSASAANGSVYRSEFYNSASQKEGEASQQHEIPAGTYHHPEASTVSNTTKSMQPDMQAVSVAQSHTETAGYPTPAHGEASQPPAGAIGYTHQPQSVAAMGPTTQLHAGGYIQKPHEIGYSQQPHDAATGYSQQPHDAATGYSQQPHDAATGYSQQPHAASTGYSQQTYAAATGYTQQPHAAAAGYTQQPHAAATGYSQQPHAAATAHAQQPYAAATAHAQQLHAVATGYALQLHAAATGYAQQPHAAATGYALQPHAQAVEYTMQPHAQAVGYMPQYHAHAVVYSQQGVTQGSVPRAPGTTDCNAANQAYSATGDWNAVHQSYYPQTADATTTYYQTS	0.0995542	0.0416048	0.0326895	0.0430906	0.0089153	0.0534918	0.0653789	0.0705795	0.0364042	0.0416048	0.0802377	0.0438336	0.0185736	0.03789	0.0579495	0.10104	0.0601783	0.00297177	0.0475483	0.0564636
At4g35890	A0A1P8B569	MASATSNNPASSSMSPRRISGNHGSPTASVAQSPRRPSRQVSSPWTQIVRGESEPIAAAAAVAGPSSPQSRAPIEPIASVSVAAPTAAVLTVEAAAGDEKSEASGGQDNAGKKPVWKRPSNGASEVGPVMGASSWPALSETTKAPSNKSSSDSLKSLGDVPSSSSASSSVPVTQGIANASVPAPKQAGRANPNPTPNHSRQRSFKQRNGASGSANGTVSQPSAQGSFTELPSHNPSPRGQNQKNGFASQNHGGTENPSQRDSYRNQNGNHHQSHGGRRNQEHGNQNWTFQRSFNGREGNAQSQRGTPAFVRHPSPTVQPIPQFMAAQPFPSHIPFPTELAQSSYYPRMPYMTPIPHGPQFFYHYQDPPLHMKLHKQIQYYFSDENLITDIYLRGFMNNEGFVPLRVVAGFKKVN	0.0994264	0.0592734	0.0707457	0.0344168	0	0.0363289	0.0803059	0.0764818	0.0305927	0.0305927	0.0344168	0.0305927	0.0152964	0.0305927	0.101338	0.141491	0.042065	0.0114723	0.0172084	0.0573614
At1g71410	Q9C9H8	MSINMKTFTQALARTAAVIEKTVHTTVQEVTGPKALQDYELLDQIGSAGPGLAWKLYAAKARDSTRPQQYPTVCVWMLDKRALSEARVRANLSKAAEDAFLDLIRADAGKLVRLRHPGVVHVVQALDENKNAMALVTEPLFASVANALGNVENVGNVPKDLKSMEMSLLEVKHGLLQISETLNFLHNNANLIHRAISPENVLITSAGSWKLAGFGFAISAAQAGNLDNMQSFHYSEYDVEDSILPVQPSLNYTAPELMRSKSPSAGASSDIFSFGCLAYHLVARKPLFDCNNNVKMYMNTLNYITNESFSSIPSELVSDLQRMLSTNESFRPTALDFTGSNFFRSDARLRALRFLDHLLERDNMQKSEFLKALSDMWKDFDSRVLRYKVLPPLCAELRNLVLQPIILPMVLTIAQSQDRTDFELITLPALVPVLSTASGDTLLLLVKHADLITNKTDSEHLVSHVLPLLLRAYNDNDVRIQEEVLKRSTSVAKQLDGQVVRQAILPRVHGLALKTTVAAVRVNALLCLAELVQTLDKPAAIEILETIQRCTAVDRSAPTLMCTLAVANAILKQYGVEFTAEHVLTLMMPLLTAQQLNVQQFAKYMLFVKDILRKIEEKRGVTVNDSGVPEVKPHSAANGLQFQSSTQIPEKVASAAKSSPAWDEDWGSPSKDSAVGNPASSRHNTNDQFNKSTDQSQPSIMSTLPNKTTAPTTCPAVDIEWPPRQSSSLTAPATDNQTQLNTGTSFASGFDELDPFANWPPRPNNGASVASTGLKNGAASNFSNNLPGGTHFQTANNDNWAFSSASLSSLKPPQQGNQGISANNQDPLNSFGVPKQSQGMPSFTSGSYNNQKPADISSIFGSSKTEPSAMKLAPPPSIAMGRGRGRGRGGTGTSTSKPSGSQPSLLDLL	0.0990099	0.0440044	0.0627063	0.0517052	0.00880088	0.0418042	0.049505	0.0506051	0.0187019	0.0363036	0.114411	0.0484048	0.0242024	0.0363036	0.0616062	0.0990099	0.0638064	0.00990099	0.0154015	0.0638064
At3g04570	Q9SR17	MANPWWTGQVNLSGLETTPPGSSQLKKPDLHISMNMAMDSGHNNHHHHQEVDNNNNDDDRDNLSGDDHEPREGAVEAPTRRPRGRPAGSKNKPKPPIFVTRDSPNALKSHVMEIASGTDVIETLATFARRRQRGICILSGNGTVANVTLRQPSTAAVAAAPGGAAVLALQGRFEILSLTGSFLPGPAPPGSTGLTIYLAGGQGQVVGGSVVGPLMAAGPVMLIAATFSNATYERLPLEEEEAAERGGGGGSGGVVPGQLGGGGSPLSSGAGGGDGNQGLPVYNMPGNLVSNGGSGGGGQMSGQEAYGWAQARSGF	0.0984127	0.0507937	0.0603175	0.0380952	0.0031746	0.047619	0.0412698	0.171429	0.0253968	0.0285714	0.0761905	0.0190476	0.0285714	0.0190476	0.0793651	0.0793651	0.0507937	0.00952381	0.0126984	0.0603175
At2g36120	Q9SIH2	MANHKNLFFLCFLIGLGLCSARRALLSSSESEAEVAAYGVNSGLSAGLGVGIGGGPGGGSGYGGGSGEGGGAGGHGEGHIGGGGGGGHGGGAGGGGGGGPGGGYGGGSGEGGGAGYGGGEAGGHGGGGGGGAGGGGGGGGGAHGGGYGGGQGAGAGGGYGGGGAGGHGGGGGGGNGGGGGGGSGEGGAHGGGYGAGGGAGEGYGGGAGAGGHGGGGGGGGGSGGGGGGGGGYAAASGYGHGGGAGGGEGSGGYVP	0.0980392	0.00784314	0.0156863	0	0.00784314	0.0392157	0.00392157	0.596078	0.0392157	0.0117647	0.0352941	0.00392157	0.00392157	0.0117647	0.0117647	0.054902	0	0	0.0431373	0.0156863
At5g54310	Q9FL69	MNEKANVSKELNARHRKILEGLLKHPENRECADCKTKGPRWASVNLGIFICMQCSGIHRSLGVHISKVRSATLDTWLPEQVAFIQSMGNDKANSYWEAELPPNYDRVGIENFIRAKYEEKRWVSRGEKARSPPRVEQERRKSVERSGPGYEHGHSSSPVNLFEERKTIPASRTRNNVAATRINLPVPPQGPSQVIKPQQKMESAATPVEREKQAVNVAPASDPPKVDFATDLFNMLSMDDSTTNTSEATPGDTPADDNSWAGFQSAGSGQTAEKIVTAKPAESSSPPASSSDFEDLFKDTPNLTTQQAPKDVKGDIMSLFEKTNIVSPFAMHQQQVAMLAQQQALYMAAAKAAGGTPNGVNQQAIANALNVASANWSNPGGYQIPGMTNPVGGQADLQKLMQNMNMNANMNTRPAQPQENTLQYPSSSFYTMGQANQVNGMTPNSTGKPQSSSATQPTSTTPSSQSGKDFDFSSLMDGMFTKH	0.0973085	0.0434783	0.0724638	0.0434783	0.00828157	0.0559006	0.068323	0.0621118	0.0165631	0.0331263	0.047619	0.057971	0.0393375	0.0310559	0.0786749	0.0993789	0.0641822	0.0124224	0.0165631	0.0517598
At3g22380	A0A1I9LQ49	MDRNREARRVPMAAAGNGLSRRRHRAGSFRDSPEEEGPVELPEAARLRDRGGSNKKDRDRERDRDRERERERDRERDRLNSRSKRRRGERLMMVHGNLDDGGDDSSEESVNDDEEYDDGGVGPPSSLKMLPPTSNNISAASFSSSLSNHHNGGSGNLHHHHHSHNNNHQRKNNFPPTKVFRSSPSPAPVSPLVSTWKAADEMIGVSVPRKARSACTKRPHESWASSTTGGGVFASGEQIHRQISSTSPANRVSPASILASPSPPAPTSPSSSSISVRKKLPSGTKQKPLPPKSSSSKLSSPVAVQDEIEIEIAEVLYGMMRMPSTSKQEAAGNDLTEAAKSTVEVKSRVSSPISNPQTLPQSSITLAANSSSSNVSAIAPKRKKPRHVKYEDDNSSRVTTIKSEAEAPSKSQVPFSNQLKSSGSGEGNSSVLDSIIPLTRESNASLDSEKKENNLSKDETILPKVESSSGFRSDGEGAKSSSPEKEKFEIDLMAPPPVRSSSERGGEMMECVAAEAKPKVTEVETQEAKPLLKEDRSDPAIHDSQEKKRPRMVAEAEHHKFERNCELKLDLDKSDHVGLVNKHHVQKPPPQQQLSVPDKTAQASHLPLHMSMPGWPGGLPTMGYMAPTQGVVPTDTSSLSAAAMQPPPHLLFNQPRPKRCATHCYIARNIQSHQQFTKMNPFWPAAAGSAPMYGTKACNLSLMPPTELQGSVLGRSSNPVQDKNSQSTSKSSETAQRNQLMLQQALPPGAANSILHGPTFIFPLGQQPHAAATIAAASVRPPNSGITSSGPTATSTSMNGSASATPAGAPTMSFSYPAMPGNETQYLAILQNNGYPFPVPAHVGAQPAYRGAPGQPMPFFNGSFYSSQMIQPPHHQPQKQHQQQLTGQMLQSHAPNNQNGSASTGSSAAQKHLQNQQLRPPINHGNSQGFPTHKVQSQPLNFQQRQQPRENATQHSETVGEDSPSTADSRGSRSNVAYGQNYGMQMQPTNLGLMSSPAPGGGVVGSSSSHGEKKSQQQVSKAGVESFQSPGYAMTFATFNGANTAPTLNMSSIAQNHAMFHSMPEAARQGYQMMAAQAAQQKMNYGASLEDGKSGSIGGAATANNTPEEQRKSGGGAIGKTSGGNGGQSIAFSNKQDLADASVSAVTSGSIVDSSSRLLNLGSALPQSSGSLPTSHHQQLLQQQQQQHMQRSQSQQPYTTMYLQKQQRYATSVAASAARTKGPVVSNGSGFPDHNMTTSPAGTTKFANANSGFPQNLVQSSSNQVQSQQWKNNSPRTTNTTQAQSPSMLSPSTSVAAASSLRNIPHKQQSRPQQSQISFAANSKPMTSGSPMQQVQGGTNHQAPSPPMLVGSPSTSSVSKNASGSPRTTASASSAANKGGQASTTTHSASQPSKNLQPASAASSAGGRNNGPSVLGNPTTSSGSKSQQQQQLPKHGLQPQAQLFFSNPYMQAQHQHQQQQITISPSGGYYIQRHQQQSGSAPAVPVTGAVTATSDPAKAIAAASAANNMKGGGGMGKTQQHQLGPPGFTNVHAVSSAVQVKPVDQKQQAGE	0.0971061	0.0469453	0.0553055	0.0289389	0.00450161	0.0418006	0.0874598	0.0771704	0.0334405	0.0244373	0.0501608	0.0495177	0.0308682	0.0212219	0.0874598	0.146624	0.0553055	0.00321543	0.0141479	0.044373
At3g14750	Q93V84	MSGRNRGPPPPSMKGGSYSGLQAPVHQPPFVRGLGGGPVPPPPHPSMIDDSREPQFRVDARGLPPQFSILEDRLAAQNQDVQGLLADNQRLAATHVALKQELEVAQHELQRIMHYIDSLRAEEEIMMREMYDKSMRSEMELREVDAMRAEIQKIRADIKEFTSGRQELTSQVHLMTQDLARLTADLQQIPTLTAEIENTKQELQRARAAIDYEKKGYAENYEHGKIMEHKLVAMARELEKLRAEIANSETSAYANGPVGNPGGVAYGGGYGNPEAGYPVNPYQPNYTMNPAQTGVVGYYPPPYGPQAAWAGGYDPQQQQQQQPPPQGQGHR	0.0966767	0.0664653	0.0362538	0.0422961	0	0.081571	0.0936556	0.0906344	0.0271903	0.0392749	0.0694864	0.0332326	0.0422961	0.0120846	0.0966767	0.0422961	0.0332326	0.00302115	0.0483384	0.0453172
At1g10390	Q8RY25	MFGSSNPFGQSSGTSPFGSQSLFGQTSNTSSNNPFAPATPFGTSAPFAAQSGSSIFGSTSTGVFGAPQTSSPFASTPTFGASSSPAFGNSTPAFGASPASSPFGGSSGFGQKPLGFSTPQSNPFGNSTQQSQPAFGNTSFGSSTPFGATNTPAFGAPSTPSFGATSTPSFGASSTPAFGATNTPAFGASNSPSFGATNTPAFGASPTPAFGSTGTTFGNTGFGSGGAFGASNTPAFGASGTPAFGASGTPAFGASSTPAFGASSTPAFGASSTPAFGGSSTPSFGASNTSSFSFGSSPAFGQSTSAFGSSAFGSTPSPFGGAQASTPTFGGSGFGQSTFGGQQGGSRAVPYAPTVEADTGTGTQPAGKLESISAMPAYKEKNYEELRWEDYQRGDKGGPLPAGQSPGNAGFGISPSQPNPFSPSPAFGQTSANPTNPFSSSTSTNPFAPQTPTIASSSFGTATSNFGSSPFGVTSSSNLFGSGSSTTTSVFGSSSAFGTTTPSPLFGSSSTPGFGSSSSIFGSAPGQGATPAFGNSQPSTLFNSTPSTGQTGSAFGQTGSAFGQFGQSSAPAFGQNSIFNKPSTGFGNMFSSSSTLTTSSSSPFGQTMPAGVTPFQSAQPGQASNGFGFNNFGQNQAANTTGNAGGLGIFGQGNFGQSPAPLNSVVLQPVAVTNPFGTLPAMPQISINQGGNSPSIQYGISSMPVVDKPAPVRISSLLTSRHLLHRRVRLPARKYRPGENGPKVPFFTDDEESSSTPKADALFIPRENPRALVIRPVQQWSSRDKSILPKEQRPTAPLHDNGKSPDMATDAANHDRNGNGELGATGERIHTSVNANQKPNGTTRSDQASEKERPYKTLSGHRAGEAAIVYEHGADIEALMPKLRQSDYFTEPRIQELAAKERADPGYCRRVRDFVVGRHGYGSIKFMGETDVRRLDLESLVQFNTREVIVYMDESKKPAVGQGLNKPAEVTLLNIKCIDKKTGKQFTEGERVEKYKMMLKKKAEAQGAEFVSFDPVKGEWKFRVEHFSSYKLGDEDEEDGV	0.0960615	0.0307397	0.0489914	0.0240154	0.00192123	0.0345821	0.0489914	0.130644	0.00864553	0.0220941	0.0336215	0.0326609	0.0115274	0.0864553	0.0960615	0.153698	0.0912584	0.00288184	0.0134486	0.0317003
At5g35200	Q9LHS0	MSGGGGSQSSLRRYLGAIKDTTTVSLAKVNSDYKELDIAIVKATNHVERPSKERYIRAIFMAISATRPRADVAYCIHALARRLSRTHNWAVALKTLIVIHRALREVDQTFHEEVINYSRSRSHMLNMSHFKDDSGPNAWAYSAWVRFYALFLEERLECFRVLKYDVEVDPPRTKDLDTPDLLEQLPALQELLFRVLDCQPEGAAVQNHIIQLALSMVISESTKIYQALTDGIDNLVDKFFDMQRNDAVKALDMYRRAVKQAGRLSEFFEVCKSVNVGRGERFIKIEQPPTSFLQAMEEYVKEAPLAAGVKKEQVVEKLTAPKEILAIEYEIPPKVVEEKPASPEPVKAEAEKPVEKQPDLLSMDDPAPMVSELEEKNALALAIVPVSVEQPHSTTDFTNGNSTGWELALVTAPSSNEGAAADSKLAGGLDKLTLDSLYEDAIRVSQQQNRSYNPWEQNPVHNGHMMHQPFYASNGVAAPQPFQMANQNHQTFGYQHQNAGMMMGPVQQPYQQQQQNMNNPFGNPFVSNGNPQQPQGYNPYPRYM	0.0955882	0.0514706	0.0533088	0.0496324	0.00735294	0.0735294	0.0661765	0.0459559	0.0257353	0.0404412	0.0808824	0.0514706	0.0330882	0.0349265	0.0680147	0.0643382	0.0386029	0.00919118	0.0367647	0.0735294
At4g22670	Q93YR3	MDSTKLSELKVFIDQCKSDPSLLTTPSLSFFRDYLESLGAKIPTGVHEEDKDTKPRSFVVEESDDDMDETEEVKPKVEEEEEEDEIVESDVELEGDTVEPDNDPPQKMGDSSVEVTDENREAAQEAKGKAMEALSEGNFDEAIEHLTRAITLNPTSAIMYGNRASVYIKLKKPNAAIRDANAALEINPDSAKGYKSRGMARAMLGEWAEAAKDLHLASTIDYDEEISAVLKKVEPNAHKLEEHRRKYDRLRKEREDKKAERDRLRRRAEAQAAYDKAKKEEQSSSSRPSGGGFPGGMPGGFPGGMPGGFPGGMGGMPGGFPGGMGGMGGMPGGFPGGMGGGMPAGMGGGMPGMGGGMPAGMGGGGMPGAGGGMPGGGGMPGGMDFSKILNDPELMTAFSDPEVMAALQDVMKNPANLAKHQANPKVAPVIAKMMGKFAGPQ	0.0952381	0.0430839	0.0294785	0.0702948	0.00226757	0.0997732	0.0181406	0.147392	0.0136054	0.0294785	0.0544218	0.0748299	0.0680272	0.0294785	0.0770975	0.0589569	0.0294785	0.00226757	0.015873	0.0408163
At5g08520	Q9FNN6	MTVEEVSDGSVWSREDDIAFERALANNTDESEERWEKIAADVPGKSVEQIKEHYELLVEDVTRIESGCVPLPAYGSPEGSNGHAGDEGASSKKGGNSHAGESNQAGKSKSDQERRKGIAWTEDEHRLFLLGLDKYGKGDWRSISRNFVVTRTPTQVASHAQKYFIRLNSMNKDRRRSSIHDITSVGNADVSTPQGPITGQNNSNNNNNNNNNNSSPAVAGGGNKSAKQAVSQAPPGPPMYGTPAIGQPAVGTPVNLPAPPHMAYGVHAAPVPGSVVPGAAMNIGQMPYTMPRTPTAHR	0.0939597	0.0536913	0.0805369	0.0469799	0.0033557	0.0637584	0.0369128	0.100671	0.0302013	0.0402685	0.033557	0.0469799	0.0234899	0.0134228	0.0805369	0.0939597	0.0503356	0.0134228	0.0234899	0.0704698
At4g25940	Q8VYT2	MATFNSFRKAVGAIKDSTTVSIAKVNSEFKDLDVAIVKATNHVESAPKERHIRRIFSATSVVQPRADVAYCIHALAKRLSKTRNWVVAIKVLIVIHRTLREGDPTFREELLNYSHRGHILRISNFKDDTSPLAWDCSAWIRTYALFLEERLECYRVLKYDIEAERLPKGSGASSKNVDFNASQTYRTRMLSDEELLEQLPALQQLLYRLIGCQPEGSAYSNYLIQYALALVLKESFKIYCAINDGIINLVDMFFEMSRHDAVKALNIYKRAGQQAENLADFYEYCKGLELARNFQFPTLRQPPPSFLATMEDYIKEAPQSGSVQKKLEYQEKEEEEQEEEEAEHSVQPEEPAEADNQKENSEGDQPLIEEEEEDQEKIEEEDAKPSFLIDTDDLLGLNEINPKAAEIEDRNALALAIYPPGHEAPGPSNILSLIETGGSGWELALVTPQNNNNNNNPRPAPNTKLAGGFDNLLLDSLYEDDSARRQIQLTNAGYGHGGIDTTAAPPNPFQMQQDPFAMSNNIAPPTNVQMAMQQQQQQQMTMMHQSPYNYTHPHDYHQNHHHHQFSAGPSPSNPFGDAFLALPPPPGSAGPQQNNHHHMLL	0.093178	0.0449251	0.0648918	0.0532446	0.00998336	0.0898502	0.063228	0.046589	0.0349418	0.0532446	0.0915141	0.0449251	0.0216306	0.0366057	0.0682196	0.063228	0.0399334	0.00665557	0.0366057	0.0366057
At5g25220	F4JWP8	MAFHHNHLSQDLSFNHFTDQHQPPPPQPPPPPPQQQQHFQEAPPPNWLNTALLRSSDNNNNFLNLHTATANTTTASSSDSPSSAAAAAAANQWLSRSSSFLQRNNNNNASIVGDGIDDVTGGADTMIQGEMKTGGGENKNDGGGATAADGVVSWQNARHKAEILSHPLYEQLLSAHVACLRIATPVDQLPRIDAQLAQSQHVVAKYSALGAAAQGLVGDDKELDQFMTHYVLLLCSFKEQLQQHVRVHAMEAVMACWEIEQSLQSLTGVSPGEGMGATMSDDEDEQVESDANMFDGGLDVLGFGPLIPTESERSLMERVRQELKHELKQGYKEKIVDIREEILRKRRAGKLPGDTTSVLKAWWQSHSKWPYPTEEDKARLVQETGLQLKQINNWFINQRKRNWHSNPSSSTVLKNKRKR	0.0928074	0.0464037	0.0649652	0.0580046	0.00696056	0.0603248	0.0765661	0.0672854	0.0394432	0.0301624	0.0881671	0.0464037	0.0232019	0.0278422	0.0556845	0.0858469	0.0487239	0.0208817	0.0116009	0.0487239
At5g10510	A0A1P8BDC1	MYFLRHETQSWSNQKPQEFFKEEAQLAAAASMADSTILTTFVDPQSHHSQNHIPKLEDFLGDSSSIVRYSDNSQTDTQDSSLTQIYDPRHHHNQTGFYSDHHDFKTMAGFQSAFSTNSGSEVDDSASIGRTHLAGDYLGHVVESSGPELGFHGGSTGALSLGVNVNNNTNHRNDNDNHYRGNNNGERINNNNNNDNEKTDSEKEKAVVAVETSDCSNKKIADTFGQRTSIYRGVTRHRWTGRYEAHLWDNSCRREGQARKGRQVYLGGYDKEDKAARAYDLAALKYWNATATTNFPITNYSKEVEEMKHMTKQEFIASLRRKSSGFSRGASIYRGVTRHHQQGRWQARIGRVAGNKDLYLGTFATEEEAAEAYDIAAIKFRGINAVTNFEMNRYDVEAIMKSALPIGGAAKRLKLSLEAAASSEQKPILGHHQLHHFQQQQQQQQLQLQSSPNHSSINFALCPNSAVQSQQIIPCGIPFEAAALYHHHQQQQQHQQQQQQQNFFQHFPANAASDSTGSNNNSNVQGTMGLMAPNPAEFFLWPNQSY	0.0927152	0.0463576	0.0761589	0.0496689	0.00993377	0.0496689	0.0811258	0.0645695	0.0463576	0.0413907	0.0612583	0.0397351	0.0231788	0.0496689	0.031457	0.102649	0.0513245	0.013245	0.0364238	0.0331126
At2g22090	F4IIL5	MAKTLDKSKKRKLVKSKSTNFDKKQKINKQQQQPESSTPYSSSSSSSDSSDSESDNEFDPEELRELLQPYSKDQLVDLVCSASRIGSSIYSAVVEAADRDVTHRKIFVYGLPWETTRETLVGVFEGYGEIEECTVVIDKATGKAKGFGFVMFKTRKGAKEALKEPKKRILNRTATCQLASMGPAASGKGHDQPGPVKISMGSMANHGQPQQQQVQGQHVFNGGGMAASPFMLGNQYHPLYGAGMLGNPALAAAAAAGGGYMYPMLAGALAHGGLGSDMVQSSQMGGIGVDPSVGAAGLSALGSYFRGQSLPSTYPDSDAGGKRGTGKDSDAGGSSFHGYSNYSWYVH	0.092219	0.0317003	0.0259366	0.0518732	0.00864553	0.0432277	0.0576369	0.126801	0.0230548	0.0259366	0.0634006	0.074928	0.0345821	0.0317003	0.0489914	0.118156	0.0403458	0.00576369	0.0403458	0.054755
At1g49600	A0A1P8ASD0	MQTPNNNGSTDSVLPPTSAGTTPPPPLQQSTPPPQQQQQQQWQQQQQWMAAMQQYPAAAMAMMQQQQMMMYPHPQYAPYNQAAYQQHPQFQYAAYQQQQQQHHQSQQQPRGGSGGDDVKTLWVGDLLHWMDETYLHTCFSHTNEVSSVKVIRNKQTCQSEGYGFVEFLSRSAAEEALQSFSGVTMPNAEQPFRLNWASFSTGEKRASENGPDLSIFVGDLAPDVSDAVLLETFAGRYPSVKGAKVVIDSNTGRSKGYGFVRFGDENERSRAMTEMNGAFCSSRQMRVGIATPKRAAAYGQQNGSQALTLAGGHGGNGSMSDGESNNSTIFVGGLDADVTEEDLMQPFSDFGEVVSVKIPVGKGCGFVQFANRQSAEEAIGNLNGTVIGKNTVRLSWGRSPNKQVQENFSWICVFKHYMHFYWYGPMVQVKLSFRVLLGLYISVFMGWIKL	0.0921348	0.0404494	0.0606742	0.0404494	0.00898876	0.0426966	0.116854	0.103371	0.0179775	0.0179775	0.0426966	0.0269663	0.0382022	0.0382022	0.058427	0.0898876	0.0516854	0.0179775	0.0359551	0.058427
At3g20470	Q9LTP5	MASKSLFLVALLVGSFAFTSFASVANRKLKSGLEDQKTFFHHPGGGLGGGGGIGGGSGLGGGGGFGGGGGLGGGAGGGGGLGGGAGGGAGGGFGGGAGSGGGLGGGGGAGGGFGGGAGGGSGGGFGGGAGAGGGLGGGGGAGGGGGFGGGGGSGIGGGFGGGAGAGGGFGGGHH	0.091954	0.00574713	0.00574713	0.00574713	0	0.00574713	0.00574713	0.58046	0.0229885	0.0114943	0.0689655	0.0229885	0.00574713	0.0747126	0.00574713	0.0574713	0.0114943	0	0	0.0172414
At2g40620	O22873	MEDPSNPQPNQSNLSQCPPLATAPTPAPVRGPYHRRAHSEVQFRLPEDLDLSEPFGGFDELGSEDDLFCSYMDIEKLGSGSGSASDSAGPSAPRSDNPFSAENGGAEAGNSRPRHRHSLSVDGSSTLESIEAKKAMAPDKLAELWVVDPKRAKRIIANRQSAARSKERKARYILELERKVQTLQTEATTLSAQLSLFQRDTTGLSSENTELKLRLQVMEQQAKLRDALNEQLKKEVERLKFATGEVSPADAYNLGMAHMQYQQQPQQSFFQHHHQQQTDAQNLQQMTHQFHLFQPNNNQNQSSRTNPPTAHQLMHHATSNAPAQSHSYSEAMHEDHLGRLQGLDISSCGRGSNFGRSDTVSESSSTM	0.0899183	0.0626703	0.0490463	0.0517711	0.00817439	0.0708447	0.0899183	0.0544959	0.0435967	0.0163488	0.0899183	0.0381471	0.027248	0.0326975	0.0626703	0.117166	0.0490463	0.0027248	0.0163488	0.027248
At3g58510	Q8LA13	MSASWADVADSEKAVSQSKPPYVPPHLRNRPSEPVAAPLPQNDHAGYGGQPAGSRWAPPSSGGGGASGGGYRNDGGRTGYGYGAGGGGGGGGGWNNRSGGWDRREREVNPFGDDAELEPVFTEQENTGINFDAYEDIPVETSGGDVPPPVNTFADIDLGDALNLNIRRCKYVRPTPVQRHAIPILLAERDLMACAQTGSGKTAAFCFPIISGIMKDQHVERPRGSRAVYPFAVILSPTRELACQIHDEAKKFSYQTGVKVVVAYGGTPIHQQLRELERGCDILVATPGRLNDLLERARVSMQMIRFLALDEADRMLDMGFEPQIRKIVEQMDMPPRGVRQTMLFSATFPSQIQRLAADFMSNYIFLAVGRVGSSTDLITQRVEFVQESDKRSHLMDLLHAQRETQDKQSLTLVFVETKRGADTLENWLCMNEFPATSIHGDRTQQEREVALRSFKTGRTPILVATDVAARGLDIPHVAHVVNFDLPNDIDDYVHRIGRTGRAGKSGIATAFFNENNAQLARSLAELMQEANQEVPEWLTRYASRASFGGGKKRSGGRFGGRDFRREGSYSRGGGGGGGGGGSDYYGGGGYGGGGYGGAPSGGYGAGVTSAWD	0.0882353	0.0833333	0.0343137	0.0620915	0.00980392	0.0555556	0.0441176	0.138889	0.0196078	0.0408497	0.0637255	0.0261438	0.0228758	0.0392157	0.0588235	0.0620915	0.0473856	0.0114379	0.0310458	0.0604575
At5g57200	Q9LVD8	MGTFTSFRKAYGALKDTTTVGLAKVNSEFKDLDIAIVKATNHVESPPKERHVRKIFSATSVIQPRADVAYCIHALSKRLSKTRNWVVAMKVLIVIHRTLREGDPTFREELLNYSHRRHILRISNFKDDTSPLAWDCSAWVRTYALFLEERLECYRVLKYDIEAERLPKASGAASKTHRTRMLSGEDLLEQLPALQQLLYRLIGCQPEGAAYSNYLIQYALALVLKESFKIYCAINDGIINLVDMFFEMSRHDAVKALNIYKRAGQQAENLAEFYDYCKGLELARNFQFPTLRQPPPSFLATMEEYIKEAPQSGSVQKKLEYQEKEEEEQEQEEEQPEEPAEEENQNENTENDQPLIEEEEEEPKEEIEVEEAKPSPLIDTDDLLGLHEINPKAAEIEQNNAFSLAIYPPGHETSAPSNSLSLIEAGGSGWELALVTPQNNNNNNNNPRPVIATKLGGGFDNLLLDSLYEDDTARRQIQLTNAGYGFGATAIPGALASSNPNPFGVQQDPFAMSNNMAPPTNVQMAMQQQQMMMMNNQSPYNNNYSPYHHHQFSPNPSTSSSPNPFGDPFLALPAPPSSTTQQQYSPNHMLL	0.0879865	0.0439932	0.071066	0.0406091	0.0101523	0.0964467	0.0575296	0.0439932	0.0236887	0.0473773	0.0964467	0.0456853	0.0253807	0.037225	0.072758	0.0693739	0.0473773	0.00676819	0.0389171	0.037225
At1g33680	Q0WLY0	MAEEEVIAIPVQPSDHKRKLENLESEILEQQHAGSIDNDVSVDDDKNASDYCQPKRPKLDDEAVDGLGIGGTVENSGDVESKEEGTEKPIAQSDENQDGNPLIEKVQETIDAEESDNKMEDNGKPEDNQLVTPEVVTSQDVSVEESKEVNISGSQNEGEDDSKETNDVVAQKEVENGSKEVTDCDSQKEDEANAGGESKEVNGSVSHDEIGDESKEVNGGSTHKEVDDTQSTTRRIDVPSSKVGTLIGKGGEMVRYLQVNSGAKIQIRRDAEADPSSALRPVEIIGTVSCIEKAEKLINAVIAEVEAGGVPALAARGVPEQMEIKVPSDKVGVIIGRGGETIKNMQTKSRARIQLIPQNEGDASKERTVRISGDKRQIDIATALIKDVMYQDGRPSPYSGGFNQQAYQPRGPGGPPQWGSRGPHGPHSMPYNYHHGGPYPSQGSHFRPPNSGGYPPQHMPPRSGYGSGWEQRPPHSGPYDYYGRQGGQNPGPVPSHGASYSQAGAQQTYGQMYDQPHYDNPPMHQSYGGYGGSQQGYPSAGGQHQMQQPSRPYGMQGSAEQGYGPPRPAAPPGDVPYQGPTPAAPSYGSTPAAASYGSTPAAPSYGSTPAAPSYGSNMAQQQQYGYASSAPTQQTYPSYSSAAPSDGYNGTQPPAVAPAYEQHGAQPASGVQQTSGGYGQVPPTGGYSSYPSTQPAYGNTPAQSNGNYGYIGSQYPSYGGGNASAYAAPTGQTAYSQTAPPQAGYEQSATQSAGYAAAPGTAQ	0.0878113	0.0314548	0.0406291	0.0550459	0.00393185	0.0707733	0.0865007	0.125819	0.0209699	0.0393185	0.0183486	0.0393185	0.017038	0.00262123	0.0982962	0.100917	0.0445609	0.00262123	0.0589777	0.0550459
At2g01600	Q8LBH2	MGTLQSWRKAYGALKDSTKVGLVRVNSEYADLDVAIVKATNHVECPPKDRHLRKIFAATSVTRARADVAYCIHALSRRLHKTRNWTVALKTLIVIHRLLREGDPTFREELLNFSQRGRILQLSNFKDDSSPIAWDCSAWVRTYALFLEERLECFRVLKYDTEAERLPKSNPGQDKGYSRTRDLDGEELLEQLPALQQLLYRLIGCRPEGAANHNHVIQYALALVLKESFKVYCAINDGIINLIDKFFEMAKHEAITSLEIYKRAGQQARSLSDFYEACKGLELARNFQFPVLREPPQSFLTTMEEYIKEAPRVVDVPAEPLLLTYRPDDGLTTEDTEPSHEEREMLPSDDVVVVSEETEPSPPPPPSANAQNFIDTDDLWGLNTGAPDTSVIEDQNALALAIVSTDADPPTPHFGQPNNYDPTGWELALVTAPSSDISASTERKLAGGLDTLTLSSLYDDGAYIASQRPVYGAPAPNPFASHDPFASSNGTAPPPQQQAVNNPFGAYQQTYQHQPQPTYQHQSNPPTNNSNPFGDFGEFPVNPVSQQPNTSGYGDFSVNQHNNPFRSTGLI	0.0875657	0.056042	0.0525394	0.0647986	0.0122592	0.0647986	0.0507881	0.0507881	0.0245184	0.0385289	0.0963222	0.0350263	0.00700525	0.0402802	0.084063	0.0700525	0.0630473	0.0105079	0.0367776	0.0542907
At5g07310	Q9LY29	MANSGNYGKRPFRGDESDEKKEADDDENIFPFFSARSQYDMRAMVSALTQVIGNQSSSHDNNQHQPVVYNQQDPNPPAPPTQDQGLLRKRHYRGVRQRPWGKWAAEIRDPQKAARVWLGTFETAEAAALAYDNAALKFKGSKAKLNFPERAQLASNTSTTTGPPNYYSSNNQIYYSNPQTNPQTIPYFNQYYYNQYLHQGGNSNDALSYSLAGGETGGSMYNHQTLSTTNSSSSGGSSRQQDDEQDYARYLRFGDSSPPNSGF	0.0874525	0.0570342	0.0874525	0.0608365	0	0.0380228	0.0836502	0.0760456	0.0190114	0.0190114	0.0494297	0.0380228	0.0152091	0.0380228	0.0684411	0.106464	0.0532319	0.0114068	0.0684411	0.0228137
At2g17190	Q9SII9	MGGEADSRQPLTAEGVAVAVNVRCSNGTKFSVTTSLDSTVESFKELIAQNSDVPANQQRLIYKGRILKDDQTLLSYGLQADHTVHMVRGFVPSSPSAPAANAGNQTTAPQAVGSNDSSNLGGGESLFPGLGFNPLGGGNAMAGLFGSGLPDLEQAQQQLAQNPNMIREMMNTPAIQNLMNNPEFMRSMIMNNPQMRELVDRNPELGHVLNDPSILRQTLEAARNPELMREMMRNTDRAMSNIESMPEGFNMLRRMYENVQEPLMNATTMSENAGNNTSSNPFAALLGNQGVTTQGSDTSNNISAPNAETGTPNANPLPNPWGATAGQTTAPGRTNAGLGGLGGLGGLGGLGMLGADSPLGATPDASQLSQILQNPAMSQMMQSVLSNPQYMNQLMSLNPQLRSMLDMNPQLREMMQNPDFLRQFSSPEMMQQMMSLQQSLFSQNRNTAGQDPTQTGAATGTANNGGLDLLMNMFGSLGAGGLSGTNQPNVPPEERFATQLQQLQEMGFYDRAENIRALLATNGNVNAAVERLLGSIGQ	0.0873606	0.0464684	0.10223	0.035316	0.00185874	0.0483271	0.0817844	0.104089	0.00557621	0.0223048	0.105948	0.00743494	0.0687732	0.027881	0.0687732	0.0780669	0.0613383	0.00185874	0.00929368	0.035316
At4g27000	Q93W34	MMQQPPPASNGAATGPGQIPSDQQAYLQQQQSWMMQHQQQQQGQPPAGWNQQSAPSSGQPQQQQYGGGGSQNPGSAGEIRSLWIGDLQPWMDENYLMNVFGLTGEATAAKVIRNKQNGYSEGYGFIEFVNHATAERNLQTYNGAPMPSSEQAFRLNWAQLGAGERRQAEGPEHTVFVGDLAPDVTDHMLTETFKAVYSSVKGAKVVNDRTTGRSKGYGFVRFADESEQIRAMTEMNGQYCSSRPMRTGPAANKKPLTMQPASYQNTQGNSGESDPTNTTIFVGAVDQSVTEDDLKSVFGQFGELVHVKIPAGKRCGFVQYANRACAEQALSVLNGTQLGGQSIRLSWGRSPSNKQTQPDQAQYGGGGGYYGYPPQGYEAYGYAPPPQDPNAYYGGYAGGGYGNYQQPGGYQQQQQ	0.086747	0.0385542	0.053012	0.0337349	0.00722892	0.0457831	0.13012	0.13494	0.0120482	0.0216867	0.0409639	0.0289157	0.0289157	0.0289157	0.0722892	0.0674699	0.0506024	0.0144578	0.0578313	0.0457831
At2g46780	Q501B0	MAQQRQFQMEGGNNNTTDTKLTKIFVGGLAWETQRDTMRRYFEQFGEIVEAVVITDKNTGRSKGYGFVTFKEAEAAMRACQNMNPVIDGRRANCNLACLGAQKPRPPTSPRHGTGRFRSPGSGVGLVAPSPQFRGSSSSSAFVHQQQQQHTAQFPFPYSTYGFSGYSQEGMYPMNYYNHHLYGGQQFSPYMGHPSAGSTGMFHGFYPYYPQYNAAQSSNQAQAQVQAQHHQGFSFQYTAPPAPPLLQYPYLPHQPHFSSQQQFSSQQPPPPILSLPTSLALSLPSSSSPSSSTSTSAATTATKTVVITTATKKAETEASSKDGNEAMTTSTIKIEG	0.0863095	0.0386905	0.0386905	0.014881	0.00892857	0.0357143	0.10119	0.0833333	0.0327381	0.0238095	0.0416667	0.0327381	0.0297619	0.0565476	0.0863095	0.113095	0.0863095	0.00297619	0.0505952	0.0357143
At3g56860	Q9LES2	MTKKRKLEGEESNEAEEPSQKLKQTPEEEQQLVIKNQDNQGDVEEVEYEEVEEEQEEEVEDDDDEDDGDENEDQTDGNRIEAAATSGSGNQEDDDDEPIQDLLEPFSKEQVLSLLKEAAEKHVDVANRIREVADEDPVHRKIFVHGLGWDTKTETLIEAFKQYGEIEDCKAVFDKISGKSKGYGFILYKSRSGARNALKQPQKKIGSRMTACQLASKGPVFGGAPIAAAAVSAPAQHSNSEHTQKKIYVSNVGAELDPQKLLMFFSKFGEIEEGPLGLDKYTGRPKGFCLFVYKSSESAKRALEEPHKTFEGHILHCQKAIDGPKPGKQQQHHHNPHAYNNPRYQRNDNNGYGPPGGHGHLMAGNPAGMGGPTAQVINPAIGQALTALLASQGAGLAFNPAIGQALLGSLGTAAGVNPGNGVGMPTGYGTQAMAPGTMPGYGTQPGLQGGYQTPQPGQGGTSRGQHGVGPYGTPYMGH	0.0857741	0.0271967	0.0439331	0.0543933	0.0083682	0.0962343	0.0711297	0.127615	0.0334728	0.0376569	0.0627615	0.0690377	0.0188285	0.0271967	0.0669456	0.0481172	0.0439331	0.00209205	0.0313808	0.0439331
At4g26750	Q9SZ15	MSNPNEPARALLPYLQRADELQKHEPLVAYYCRLYAMERGLKIPQSERTKTTNSILMSLINQLEKDKKSLTLSPDDNMHVEGFALSVFAKADKQDRAGRADLGTAKTFYAASIFFEILSQFGPVPPDIEQKHKYAAWKAADIRKAIKEGRKPTPGDPVDDDTDLSIPSSGPSGSYDHSASDTNTTSHHRTELDPPHDSNDDSSHHQFPEVPQHPLPPRFYDNPTNDYPADVPPPPPSSYPSNDHLPPPTGPSDSPYPHPYSHQPYHQDPPKHMPPPQNYSSHEPSPNSLPNFQSYPSFSESSLPSTSPHYPSHYQNPEPYYSSPHSAPAPSSTSFSSAPPPPPYSSNGRINIAPVLDPAPSSAQKYHYDSSYQPGPEKVAEALKAARFAVGALAFDEVSTAVEHLKKSLELLTNPSAGAGH	0.0855107	0.0308789	0.04038	0.0688836	0.0023753	0.0475059	0.0380048	0.0356295	0.0522565	0.0261283	0.0665083	0.0498812	0.0118765	0.0308789	0.154394	0.130641	0.0427553	0.0023753	0.0546318	0.0285036
At1g31750	Q9C4Z8	MGKDDHHEQDKRFFSHHNHHGHGYPPGAYPPPPQGAYPPPGGYPPQGYPPPPHGYPPAAYPPPPGAYPPAGYPGPSGPRPGFGGGVGGLIAGAATAAAAAMGGHHAGHHGGYGHHGHGKYKRGFFGGGKYKRGKHSMFGGGKYKRGKHGMFGGKRSKHGMFGGKRGKGMFGRKKWK	0.0852273	0.0454545	0.00568182	0.0170455	0	0.00568182	0.0170455	0.261364	0.102273	0.00568182	0.00568182	0.0965909	0.0340909	0.0511364	0.153409	0.0227273	0.00568182	0.00568182	0.0738636	0.00568182
At1g07730	Q9LQQ0	MAGCKVLFFLILALAITFVSAARLLDEEEDIGLVPLPTTSPGPLPTVGLGPFPTANSGPATGIASGTGSASGGLGSLGTNTGPGPLSTTGSSLLPVASSGTLPVTGPGPLPTSSGLLPGASSGNLPGSGSGPLPTVGSGAAATGLGAGAGSVIGGSVPDNTLVFFMHDILGGSNPTARAVTGVVANAALSGQIPFAKPNGANLPVSNGVPSDNNNNGILNNNNVPLLVGLGGTTSNILQNNGNNMLNGLPVANGGQLPSGSSLQMLMFGTLTVMDNELTEGHELGSGLLGKAQGFYVASALDGTSQTMAFTAMFESGGYEDSISFFGVHRTAASESHLGVMGGTGKYVNARGFAIVKTFTGSSGTQQQQPHQFTDGLETVLECTVYLSY	0.0848329	0.0102828	0.066838	0.0231362	0.00514139	0.0282776	0.0282776	0.169666	0.0128535	0.0282776	0.118252	0.0128535	0.0231362	0.0411311	0.0745501	0.102828	0.0899743	0	0.0128535	0.066838
At2g41060	O80678	MTKKRKLESESNETSEPTEKQQQQCEKEDPEIRNVDNQRDDDEQVVEQDTLKEMHEEEAKGEDNIEAETSSGSGNQGNEDDDEEEPIEDLLEPFSKDQLLILLKEAAERHRDVANRIRIVADEDLVHRKIFVHGLGWDTKADSLIDAFKQYGEIEDCKCVVDKVSGQSKGYGFILFKSRSGARNALKQPQKKIGTRMTACQLASIGPVQGNPVVAPAQHFNPENVQRKIYVSNVSADIDPQKLLEFFSRFGEIEEGPLGLDKATGRPKGFALFVYRSLESAKKALEEPHKTFEGHVLHCHKANDGPKQVKQHQHNHNSHNQNSRYQRNDNNGYGAPGGHGHFIAGNNQAVQAFNPAIGQALTALLASQGAGLGLNQAFGQALLGTLGTASPGAVGGMPSGYGTQANISPGVYPGYGAQAGYQGGYQTQQPGQGGAGRGQHGAGYGGPYMGR	0.0842572	0.0421286	0.0554324	0.0554324	0.0110865	0.0820399	0.0820399	0.121951	0.0354767	0.0399113	0.0665188	0.0643016	0.0110865	0.0332594	0.0487805	0.0532151	0.0332594	0.00221729	0.0288248	0.0487805
At1g59910	Q9XIE0	MSFLFRKNGSSSRRKIKEKLRGRHSDRGGKREEDERYGGSGSDLPPPPSPWGFLFPEDFVRIDGNLKAVIVDDEGLDVIYWKKLLELENSGKIRKNPKPRRRGDKSGDGFRRTGADQDDNDDGDDEVGDESIEEAFSFHVKKSQSASSSGGEIRDQSNNGGGGGGGGGGGGRYYTSSSASPSRPSSSSASAASPSRTSYATSAGSDYGGGGGGKQSQSKFQAPGGGSFPSSPSQIHSGGGRSPPLPLPPGQFTAGNASFPSSTQPPPGQYMAGNASFPSSTPPPPGQYMAGNAPFSSSTPLPPGQYPAVNAQLSTSAPSVPLPPGQYTAVNAPFSTSTQPVSLPPGQYMPGNAALSASTPLTPGQFTTANAPPAPPGPANQTSPPPPPPPSAAAPPPPPPPKKGPAAPPPPPPPGKKGAGPPPPPPMSKKGPPKPPGNPKGPTKSGETSLAVGKTEDPTQPKLKPLHWDKMNPDASRSMVWHKIDGGSFNFDGDLMEALFGYVARKPSESNSVPQNQTVSNSVPHNQTYILDPRKSQNKAIVLKSLGMTKEEIIDLLTEGHDAESDTLEKLAGIAPTPEEQTEIIDFDGEPMTLAYADSLLFHILKAVPSAFNRFNVMLFKINYGSEVAQQKGSLLTLESACNELRARGLFMKLLEAILKAGNRMNAGTARGNAQAFNLTALRKLSDVKSVDAKTTLLHFVVEEVVRSEGKRAAMNKNMMSSDNGSGENADMSREEQEIEFIKMGLPIIGGLSSEFTNVKKAAGIDYDSFVATTLALGTRVKETKRLLDQSKGKEDGCLTKLRSFFESAEEELKVITEEQLRIMELVKKTTNYYQAGALKERNLFQLFVIIRDFLGMVDNACSEIARNQRKQQQQRPATTVAGASSSPAETPSVAAAPQRNAVRFPILPPNFMSESSRYSSSSDSDSES	0.0839612	0.0473628	0.0452099	0.0484392	0.00322928	0.0570506	0.0409042	0.0990312	0.00968784	0.0322928	0.0678149	0.0635091	0.022605	0.0398278	0.110872	0.115178	0.0495156	0.00430571	0.0204521	0.0387513
At3g13460	F4JDC2	MATVAPPADHLLQKLSLDSPAKASEIPEPNKKTAVYQYGGVDVHGQVPSYDRSLTPMLPSDAADPSVCYVPNPYNPYQYYNVYGSGQEWTDYPAYTNPEGVDMNSGIYGENGTVVYPQGYGYAAYPYSPATSPAPQLGGEGQLYGAQQYQYPNYFPNSGPYASSVATPTQPDLSANKPAGVKTLPADSNNVASAAGITKGSNGSAPVKPTNQATLNTSSNLYGMGAPGGGLAAGYQDPRYAYEGYYAPVPWHDGSKYSDVQRPVSGSGVASSYSKSSTVPSSRNQNYRSNSHYTSVHQPSSVTGYGTAQGYYNRMYQNKLYGQYGSTGRSALGYGSSGYDSRTNGRGWAATDNKYRSWGRGNSYYYGNENNVDGLNELNRGPRAKGTKNQKGNLDDSLEVKEQTGESNVTEVGEADNTCVVPDREQYNKEDFPVDYANAMFFIIKSYSEDDVHKSIKYNVWASTPNGNKKLAAAYQEAQQKAGGCPIFLFFSVNASGQFVGLAEMTGPVDFNTNVEYWQQDKWTGSFPLKWHIVKDVPNSLLKHITLENNENKPVTNSRDTQEVKLEQGLKIVKIFKEHSSKTCILDDFSFYEVRQKTILEKKAKQTQKQVSEEKVTDEKKESATAESASKESPAAVQTSSDVKVAENGSVAKPVTGDVVANGC	0.083958	0.023988	0.071964	0.0509745	0.00749625	0.0509745	0.0554723	0.0914543	0.011994	0.0194903	0.0449775	0.065967	0.0104948	0.0194903	0.0689655	0.0989505	0.05997	0.011994	0.0764618	0.0749625
At2g46270	F4II62	MGNSSEEPKPPTKSDKPSSPPVDQTNVHVYPDWAAMQAYYGPRVAMPPYYNSAMAASGHPPPPYMWNPQHMMSPYGAPYAAVYPHGGGVYAHPGIPMGSLPQGQKDPPLTTPGTLLSIDTPTKSTGNTDNGLMKKLKEFDGLAMSLGNGNPENGADEHKRSRNSSETDGSTDGSDGNTTGADEPKLKRSREGTPTKDGKQLVQASSFHSVSPSSGDTGVKLIQGSGAILSPGNERELKRERRKQSNRESARRSRLRKQAETEELARKVEALTAENMALRSELNQLNEKSDKLRGANATLLDKLKCSEPEKRVPANMLSRVKNSGAGDKNKNQGDNDSNSTSKLHQLLDTKPRAKAVAAG	0.0837696	0.052356	0.065445	0.052356	0.0026178	0.0575916	0.039267	0.0863874	0.0209424	0.0104712	0.0759162	0.0759162	0.0366492	0.0078534	0.0942408	0.10733	0.0575916	0.0078534	0.026178	0.039267
At3g25150	F4J8X6	MNFSVLLYINSKATFFSSSSIFLFSRRSLFFSRFSCKTLTSAIAKEAFLRSSLRNFPVNRQLRLFQFLDRFFITSICAYLLRESSSHLAFELDTDTHTAMAMLGAQQVPAAACTPDMVGNAFVPQYYHILHQSPEHVHRFYQEISKLGRPEENGLMSITSTLQAIDKKIMALGYGVISAEIATVDTQESHGGGYIVLVTGYLTGKDSVRRTFSQTFFLAPQETGYFVLNDMFRFIDEGTVVHGNQIPVNNVQAPVNTYQDTAAAKEIPDDFVQEKYVQENHAVKQTEVLSKSINEPEKVFTPSEDEQVSAAEEALVTETVNEAPIEVQKVGESDSRTGEIPKRSYASIVKVMKENAAPMSASRTPTKVEPKKQEDQAIHIPLPTPLSEKSDSGANVAVNENNQENERALGPSIYLKGLPLDATPALLENEFQKFGLIRTNGIQVRSQKGFCFGFVEFESASSMQSAIEASPVMLNGHKVVVEEKRSTARGNYRGRSTFGVNTGYRNEGGRGRGSFGGGRGGYGRTDFNGYGNNRGNNRGGYANRANGDGGGFPRANGNNGRVRRGGGNDANRATKPVDDAPRVSVAA	0.0834753	0.0647359	0.0647359	0.0374787	0.00681431	0.0698467	0.044293	0.088586	0.0187394	0.044293	0.0613288	0.044293	0.0187394	0.0596252	0.0459966	0.0834753	0.0596252	0	0.0306644	0.0732538
At4g04450	A0A1P8B5W9	MVDDGLSVDMEEKRTKCENAQLREELKKASEDNQRLKQMLSQTTNNFNSLQMQLVAVMRQQEDHHHLATTENNDNVKNRHEVPEMVPRQFIDLGPHSDEVSSEERTTVRSGSPPSLLEKSSSRQNGKRVLVREESPETESNGWRNPNKVPKHHASSSICGGNGSENASSKVIEQAAAEATMRKARVSVRARSEAPMLSDGCQWRKYGQKMAKGNPCPRAYYRCTMAVGCPVRKQVQRCAEDRTILITTYEGNHNHPLPPAAMNMASTTTAAASMLLSGSTMSNQDGLMNPTNLLARTILPCSSSMATISASAPFPTITLDLTESPNGNNPTNNPLMQFSQRSGLVELNQSVLPHMMGQALYYNQQSKFSGLHMPSQPLNAGESVSAATAAIASNPNFAAALAAAITSIINGSNNQQNGNNNNSNVTTSNVDNRQ	0.0833333	0.0681818	0.094697	0.0435606	0.0151515	0.0681818	0.0549242	0.0511364	0.030303	0.030303	0.0681818	0.0378788	0.0397727	0.0189394	0.0549242	0.106061	0.0606061	0.00378788	0.0113636	0.0587121
At1g10270	Q9SY69	MSLSHLLRRLCTTTTTTRSPLSISFLHQRIHNISLSPANEDPETTTGNNQDSEKYPNLNPIPNDPSQFQIPQNHTPPIPYPPIPHRTMAFSSAEEAAAERRRRKRRLRIEPPLHALRRDPSAPPPKRDPNAPRLPDSTSALVGQRLNLHNRVQSLIRASDLDAASKLARQSVFSNTRPTVFTCNAIIAAMYRAKRYSESISLFQYFFKQSNIVPNVVSYNQIINAHCDEGNVDEALEVYRHILANAPFAPSSVTYRHLTKGLVQAGRIGDAASLLREMLSKGQAADSTVYNNLIRGYLDLGDFDKAVEFFDELKSKCTVYDGIVNATFMEYWFEKGNDKEAMESYRSLLDKKFRMHPPTGNVLLEVFLKFGKKDEAWALFNEMLDNHAPPNILSVNSDTVGIMVNECFKMGEFSEAINTFKKVGSKVTSKPFVMDYLGYCNIVTRFCEQGMLTEAERFFAEGVSRSLPADAPSHRAMIDAYLKAERIDDAVKMLDRMVDVNLRVVADFGARVFGELIKNGKLTESAEVLTKMGEREPKPDPSIYDVVVRGLCDGDALDQAKDIVGEMIRHNVGVTTVLREFIIEVFEKAGRREEIEKILNSVARPVRNAGQSGNTPPRVPAVFGTTPAAPQQPRDRAPWTSQGVVHSNSGWANGTAGQTAGGAYKANNGQNPSWSNTSDNQQQQSWSNQTAGQQPPSWSRQAPGYQQQQSWSQQSGWSSPSGHQQSWTNQTAGQQQPWANQTPGQQQQWANQTPGQQQQLANQTPGQQQQWANQTPGQQQQWANQNNGHQQPWANQNTGHQQSWANQTPSQQQPWANQTTGQQQGWGNQTTGQQQQWANQTAGQQSGWTAQQQWSNQTASHQQSQWLNPVPGEVANQTPWSNSVDSHLPQQQEPGPSHECQETQEKKVVELRN	0.0832421	0.0558598	0.0700986	0.0427163	0.00985761	0.0514786	0.105148	0.0624315	0.0230011	0.0361446	0.060241	0.0383352	0.0186199	0.0328587	0.0700986	0.0777656	0.060241	0.0251917	0.0208105	0.0558598
At1g75340	A0A1P8AU48	MRKELCRNFQRGSCRYGENCRFLHPQQAKPNNPFGFGTQNQQQQQQQQQQNSSNPFGFGVQSGGSSRPNQFQNTWSRTASTPTGGGAAASTQQTGKQTQPADHKCTDPAACKRVMQDDFKNERPMWKLTCYGHWKYFPCDVTGDISYEELRAVAYEEAKRGIPLQSIVERERNLQNSKIAEFENFLRNPYKGSVTANQSPFAATTPSIFPQSSQINSPSPAFSGFNQQTAFSNTNAGGLSSSGPPNAFASFNKQPNAFSVNTPQPVPSGPSGFQTNPSTTFKPASFGPGPGFATTPQNNNIFGQSTPTPATNTSQNNQTAFNFNVPVASFTAPAINTTNTSSGTELQIGGDPVDSSIWLKEKWNPGEIPEQAPPDAFV	0.0827586	0.0321839	0.101149	0.0206897	0.016092	0.0344828	0.101149	0.0827586	0.00689655	0.0252874	0.0252874	0.0344828	0.00689655	0.0781609	0.101149	0.108046	0.0873563	0.0114943	0.0137931	0.0298851
At4g34110	P42731	MAQVQLQGQTPNGSTAAVTSAPATSGGATATQFGNTSLYVGDLDFNVTDSQLFDAFGQMGTVVTVRVCRDLVTRRSLGYGYVNFTNPQDAARAIQELNYIPLYGKPIRVMYSHRDPSVRRSGAGNIFIKNLDESIDHKALHDTFSSFGNIVSCKVAVDSSGQSKGYGFVQYANEESAQKAIEKLNGMLLNDKQVYVGPFLRRQERDSTANKTKFTNVYVKNLAESTTDDDLKNAFGEYGKITSAVVMKDGEGKSKGFGFVNFENADDAARAVESLNGHKFDDKEWYVGRAQKKSERETELRVRYEQNLKEAADKFQSSNLYVKNLDPSISDEKLKEIFSPFGTVTSSKVMRDPNGTSKGSGFVAFATPEEATEAMSQLSGKMIESKPLYVAIAQRKEDRRVRLQAQFSQVRPVAMQPSVGPRMPVYPPGGPGIGQQMFYGQAPPAMIPPQPGYGYQQQLVPGMRPGGGPVPSFFMPMVQPQQQRPGGGRRPGGIQHSQQQNPMMQQQMHPRGRMFRYPQGRGGSGDVPPYDMGNNMPLTIGALASNLSNATPEQQRTMLGEVLYPLVEQVEAESAAKVTGMLLEMDQTEVLHLLESPEALKAKVAEAMDVLRSVAAGGATEQLASLNLS	0.0826709	0.0540541	0.0461049	0.0476948	0.00317965	0.0556439	0.0747218	0.0953895	0.0111288	0.027027	0.0667727	0.0524642	0.0397456	0.0413355	0.0651828	0.0747218	0.0492846	0.00158983	0.0349762	0.0763116
At3g22310	A0A1I9LT07	MISTVLRRSILGTSRRTLAASVTSINAALFHNLAPAAATVSDLANGATNVKSLPSNSSPFGVKVRDFHVKSVPSEFRSSIVSSAGFAAQEYAPSYENDGGIGDSESVGSSGGGDGLAIADLGISPEIVKALKGRGIEKLFPIQKAVLEPAMEGRDMIGRARTGTGKTLAFGIPIIDKIIKFNAKHGRGKNPQCLVLAPTRELARQVEKEFRESAPSLDTICLYGGTPIGQQMRELNYGIDVAVGTPGRIIDLMKRGALNLSEVQFVVLDEADQMLQVGFAEDVEIILQKLPAKRQSMMFSATMPSWIRSLTKKYLNNPLTIDLVGDSDQKLADGITMYSIAADSYGRASIIGPLVKEHGKGGKCIVFTQTKRDADRLAFGLAKSYKCEALHGDISQAQRERTLAGFRDGNFSILVATDVAARGLDVPNVDLVIHYELPNNTETFVHRTGRTGRAGKKGSAILIHGQDQTRAVKMIEKEVGSRFNELPSIAVERGSASMFEGVGARSGGSFGGGRSGGGGYGSYGSSSGRSGGGGGSYGGSGGSSSRYSGGSDRSSGFGSFGSGGSSGGFGSDRSSQSSGRSSFGGFGSNDGKRSY	0.0819672	0.0672131	0.0295082	0.0491803	0.00655738	0.0442623	0.0295082	0.155738	0.0131148	0.0606557	0.0688525	0.0491803	0.0196721	0.0409836	0.0344262	0.122951	0.042623	0.00163934	0.0262295	0.0557377
At1g15130	F4HXZ1	MASSSLSNLMLAIHEKKTSSVDLYRPLRNYVTFTYSEREAQLIDDDLETLKQLRSDIERVSDPSPAARRDLLISYYKVLCLVETRFPISPDKDHVNAVSFVWYDAFKQKHKATQQNIHLEKAAVLFNLGASYSQIGLGHDRTTVDGRRQASHAFMAAAGAFAHLRDNESIKATIGPSTTVDVSVECVGMLERLMVAQAQECVFENTIAKGSTPGVSAKIARQVGIFYEEALSALIISPLKDHFDKGWISHVQLKAALFYGEACFRYGKELHEKEEIAEEIARLRSGASRLAEAKKSSRGAPAQLIEAMNTLESSINGNLDRAVKENDRVYLMRVPSPSSLSPLPAFSMVKPMNMTDILDASKEKMFSILVPDSSAKALSRYTEMVDDVIRTQAERLQQASELTRVRLKEMDLPDSILAVDGNSALPVDLKEDVEAVQISGGPAGLEAELQQLRDLKRVNQELLVHTEELLQKEATEDSQFRSQFGTRWTRPQSSTLTKNLQDRLNRFAANLKQAGESDVKIERSVRDNSALMSILDRRPIESAVPTLARPIMSLDATEDAIVGTLKQSLRQLENLGAQRAGLEDMLKEMKRKDDILPKLMTITGSYEDMFRKEISKYDHICEDISQNIEVQEQLLMQIQAQNEEFSTIFNLEDYKASKEKCYKQIQAAIMKYREIKENINEGLKFYVTLQDAITNVKQQCSDFVMTRSIQCRDMIEDVQRQMSGLSFQDHRSSGPYPSVHQPTASSPPPPPETQNPSHPHPHAPYYRPPEQMSRPGYSIPPYGPPPPYHTPHGQAPQPYPPQAQQQPHPSWQQGSYYDPQGQQPRPPYPGQSPYQPPHQGGGYYRQ	0.0815603	0.0614657	0.0307329	0.0579196	0.00945626	0.072104	0.072104	0.0449173	0.0248227	0.0531915	0.0874704	0.0543735	0.0295508	0.0271868	0.06974	0.0886525	0.0425532	0.00472813	0.036643	0.0508274
At5g17510	Q9LF51	MEDTKPPLGGNNNPQQQQQQQQLLYQHQLQQQQRQQQMLLLQQLQKQQQQQAAMSRFPSNIDVHLRPPGLIQNRPINPPPQQNPTPNPNLGQQTPNFQQQQQQNVSSQQMMQQQQQQQQQQKLMRPLNHIELQCAYQDAWRVCHPNFKQPFSSLEDACERLLPYHVVADYEAEEDDRILDSDPTGQALSRSQQWDNNIAAKVAEFTATFEKQALAFNIITRKRAMGEFRSEERLMVEQALLQDERKALIELKAEMDREKAGREAQEAKLRMAALAQAGQSQSHAEIMARNPLRANAVGNQGSNIQLSHEMGEQGRNMNPDEMMNGWGNNSQREDKEPSEDFLNDEENENGETGEQENWREAGEFDLNSR	0.0813008	0.0623306	0.0813008	0.0460705	0.00813008	0.0921409	0.178862	0.0460705	0.0189702	0.0298103	0.0840108	0.0325203	0.0406504	0.0271003	0.0596206	0.0460705	0.0216802	0.0108401	0.0108401	0.0216802
At3g50590	A0A1I9LNN0	MEWATVQHLDLRHVGRGVSKPLQPHTAAFHPSQAVIAVAVGSHIMEFDALTGCKIASIDIGSPAVRMLYSPTSSNAVVAILEDCTIRSCDFETEQTCVLHSPEKRSEHISSDTEVHLAVTPLQPVVFFGFPKRMSVTVVGTVEGGRAPTKIKTDLKKPIVNIACHPRLPVLYVAYAEGLIRAYNIHTYAVHYTLQLDNTIKLIGASSFAFHPTLEWIFVGDRRGTLLAWDVSTERPNMIGITQVGSQPITSISWLPMLRVLVTVSKDGSLQVWKTRVIINPNRPSTQTNFFEPAAMESIDIPKILSQQGGEAVYPLPRIKTLEVHPKLNLAALIFANMVGNENTQNRAAQTREGRKQLFAVLQSARGSSASVLKEKLSSMGSSGILAEHQLQALLQEHKGQSQLTISDIARKAFLYSHFMEGHAKTAPISRLPLITVVDTKDQLKDIPVCQPFHLELNFFNKPNRVLHYPVRSFYIEGLNLMAHNLCSGTDNIYKKLYTSIPGNVEYHSKHIVYSRKRHLFLVVFEFSGATNEVVLYWENTGSQLPNSKGSTAKGCDAAFIGPNDDQFAILDEDKTGLSMYILPKLTTMEENEKNLLSEENQKKEADPSGIQGPQQFMFETEVDRVFSTPIESTLMFACNGTQIGLAKLFQGYRLSASDGHYISTQGEGRKSIKLKKHEIALQVQWQETPRGYVAGILTTQRVLMVSADFDILASSSTKYDRGLPSFRSLLWVGPALLFSTTTAVCLLGWDGKVRTILSISTPYAALVGALNDRLLLAHPTDISPKQKKGIEIKSCLVGLLEPLLIGFSTMQQTFEQKVDLSEILYQITTRFDSLRITPRSLDILARSAPVCGDLAVSLAQAGPQFNQVLRCAYAIKALRFSTALSVLKDEFLRSRDYPKCPPTSLLFQRFRQLGYACIKYGQFDSAKETFEVIGDYESMLDLFICHLNPSAMRRLAQKLEEESGDPELRRYCERILRVRSTGWTQGIFANFAAESMVPKGPEWGGGNWEIKTPTDMKSIPKWELAGEVMPYMKNEDGTIPSIVADHIGVYLGCVKGRVNVVEIKEDSLVSKPGGLSLLGKPVSDKPLALPAGESSSMMGLESLGKQNVADEQAKAAEEFKKTMYGATGDGSSSDEEGVTKPKKLQIRIREKPTSTTVDVNKLKEAAKTFKLGDGLGLTMSRTKSINAGSQDLGQMLSQPSSSTVATTTAPSSASAPVDPFAMSSWTQQPQPVSQPAPPGVAAPIPEDFFQNTIPSVEVAKTLPPPGTYLSKMDQAARAAIAAQGGPNQANNTPLPDIGLPDGGVPQQYPQQTSQQPGAPFQTVGLPDGGVRQQYPGQNQVPSQVPVSTQPLDLSVLGVPNTGDSGKPPGQPQSPPASVRPGQVPRGAAAPVCFKTGLAHLEQNQLPDALSCFDEAFLALAKDQSRGADIKAQATICAQYKIAVTLLREILRLQRVQGASALSAKDEMARLSRHLASLPLLAKHRINCIRTAIKRNMEVQNYGYSKQMLELLLSKAPASKQEELRGLVDLCVQRGTSNKSIDPLEDPSQLCSATLSRLSTIGYDVCDLCGAKFAALSSPGCIICGMGSIKRSDALAGPAPVSTPFG	0.0811648	0.0452292	0.0309789	0.0421314	0.0173482	0.051425	0.0563817	0.070632	0.0198265	0.0563817	0.101611	0.0570012	0.0216853	0.0359356	0.0687732	0.0836431	0.0613383	0.00929368	0.0241636	0.0650558
At1g51190	Q5YGP7	MNSNNWLAFPLSPTHSSLPPHIHSSQNSHFNLGLVNDNIDNPFQNQGWNMINPHGGGGEGGEVPKVADFLGVSKSGDHHTDHNLVPYNDIHQTNASDYYFQTNSLLPTVVTCASNAPNNYELQESAHNLQSLTLSMGSTGAAAAEVATVKASPAETSADNSSSTTNTSGGAIVEATPRRTLETFGQRTSIYRGVTRHRWTGRYEAHLWDNSCRREGQSRKGRQVYLGGYDKEEKAARAYDLAALKYWGPSTTTNFPITNYEKEVEEMKNMTRQEFVASIRRKSSGFSRGASMYRGVTRHHQHGRWQARIGRVAGNKDLYLGTFSTEEEAAEAYDIAAIKFRGLNAVTNFEINRYDVKAILESNTLPIGGGAAKRLKEAQALESSRKREEMIALGSNFHQYGAASGSSSVASSSRLQLQPYPLSIQQPFEHLHHHQPLLTLQNNNDISQYHDSFSYIQTQLHLHQQQTNNYLQSSSHTSQLYNAYLQSNPGLLHGFVSDNNNTSGFLGNNGIGIGSSSTVGSSAEEEFPAVKVDYDMPPSGGATGYGGWNSGESAQGSNPGGVFTMWNE	0.0809859	0.0475352	0.0809859	0.0334507	0.00352113	0.0580986	0.0545775	0.0933099	0.0440141	0.0352113	0.0721831	0.0299296	0.0158451	0.0334507	0.0422535	0.110915	0.0651408	0.0140845	0.0422535	0.0422535
At3g52950	Q9LF97	MSTQATGPSSTSGRRSNSTVRRGPPPSKKPVQSENGSVNGNTSKPNSPPPQPQSQAPSNGERTVKKLRLSKALTIPEGTTVFDACRRMAARRVDACLLTDSSALLSGIVTDKDVATRVIAEGLRPDQTLVSKVMTRNPIFVTSDSLALEALQKMVQGKFRHLPVVENGEVIALLDITKCLYDAISRMEKAAEQGSALAAAVEGVEKQWGSGYSAPYAFIETLRERMFKPALSTIITDNSKVALVAPSDPVSVAAKRMRDLRVNSVIISTGNKISGILTSKDILMRVVAQNLSPELTLVEKVMTPNPECASLETTILDALHTMHDGKFLHLPIIDKDGSAAACVDVLQITHAAISMVENSSGAVNDMANTMMQKFWDSALALEPPDDSDTQSEMSAMMHHSDIGKLSSYPSLGLGNSFSFKFEDLKGRVHRFTSGAENLEELMGIVMQRIGSDNNNVEQRPQIIYEDDEGDKVLITSDSDLVGAVTLARSTGQKVLRLHLDFTESTRSLSSETTQLKKGDSRDRGSGWVSWRGGVVVTGAVVLTSIAIVVYLKRSKN	0.0809353	0.057554	0.0395683	0.0611511	0.00899281	0.0521583	0.0341727	0.0647482	0.0161871	0.0503597	0.0899281	0.0557554	0.0341727	0.0215827	0.0485612	0.111511	0.0701439	0.00719424	0.0107914	0.0845324
At5g17650	Q9LF59	MGNDQHNHSDRGFFHNLAGFAGGQYPPHGHGYGHHGHGYGSSYPYPPPPPPHGYPPVAYPPHGGYPPAGYPPAGYPPAGYPAHGYPSHGYPRPSHSGHHHGGIGAIIAGGVAAAAGAHHMSHHHGHYGHHHGHGYGYGYHGHGKFKHGKFKHGKFGKHGMFGKHKGKFFKKWK	0.0809249	0.0115607	0.017341	0.0115607	0	0	0.0115607	0.231214	0.184971	0.017341	0.00578035	0.0693642	0.017341	0.0520231	0.132948	0.0404624	0	0.00578035	0.0982659	0.0115607
At5g61030	Q9FNR1	MAFLSKFGNILKQTTNKQLNAQVSLSSPSLFQAIRCMSSSKLFIGGMAYSMDEDSLREAFTKYGEVVDTRVILDRETGRSRGFGFVTFTSSEAASSAIQALDGRDLHGRVVKVNYANDRTSGGGFGGGGYGGGGGGYGGSGGYGGGAGGYGGSGGYGGGAGGYGGNSGGGYGGNAAGGYGGSGAGGYGGDATGHGGAGGGYGSSGGFGSSGNTYGEGSSASAGAVGDYNGSSGYGSANTYGSSNGGFAGDSQFGGSPVGNSSQFGGDNTQFTAGGQFGGEDQFGSMEKSETKMEDGPIGGEFEDVAKRA	0.0809061	0.0323625	0.0420712	0.0453074	0.00323625	0.038835	0.0323625	0.294498	0.00647249	0.0194175	0.0323625	0.0291262	0.0194175	0.0550162	0.00970874	0.122977	0.0453074	0	0.0550162	0.0355987
At5g47480	A0A1P8BE45	MASTADFLLDDQTDEDFFDKLVDDSYTPTASSSAKELKFDDGSDSDDAKAFANLSVVDDVLGDGDVALNEAGLGNDVANEGTSGSVGKEEPSSSIAPEAVQFVNSDANRLRDVDVVRSEVDDMALTETGKESNIVDGSGSPGVKEVDWGSFYADSSVNDGGGFGSYSDFFTELDATAGNVQGQAEVAVATGGNLVANDTINTSVGLDNSAGFEQHQGQVQHDSGSGQYVDNSQSWENLYPGWKYDASTGQWYQVDGQDATVNSQESYINSTGNWESVAADNSDVAYLKQSTTSAMAGTAESVSTWNQVSQVGNGYPEHMVFDAQYPGWYYDTIAQEWRSLDSYNQASQTTVTGQAHDQQVQNGHARTTTYHNNSQSSVYDVNNKNQTFKAQDFAIQGQHGSWDESYYANNQQAGNTWQPVNVGKAEPAVTSDSLSRFGGNQQVNNLYSTESVAEQFKPNTIGAQSFIPQHMNVASATQNGPLSFSNDLYNRQQSVDHAQKSFQNNQLFSPSVGRSSDRRPPHALVSFGFGGKLIVMKDNNGSLQNTSFGSQGIGGSSITVLNLAEVISGSASYSSPGEDSLSYFRCLHQQSLPGPLVGGNVGSKELHKWIDERLLHCESSNMDFSRGKLLKMLLSLLRISCQYYGKLRSPFGSDASQKETDTPEAAVAKLFAFAKKDGIQNGYAPISQCLQHLPPESQMQVTASEVQNLLASGRKMEALQCAQEGHLWGPALVIAAQLGDQFYVDTVKQMALRQLIPGSPLRTLCLLVAGQPAEVCPTGSSSSMLDNWEENLGIITANRTTDDDLVIIHLGDSMWKERGEIIAAHICYLIADKNFDPYSESARLCLVGADHWKCPRTYASPDAIQRTELYEYSKTLGNSQYILLPFQPYKIIYAHMLAEVGKLSTAQKYCQAVIRCLKTSRSSEVEMWKQFASSLEERIRSHQEGGNLAPAKLVGKLLNSLWGMPPPAPHSTTGNPQVNEYQHQQQEAAKLSYSQSANTMSSLMPPASIEPVHEWGGNGRTMAAHSRSVSEPDFSRTPIQVYITRKPFLFLLFC	0.0807407	0.0355556	0.0577778	0.0585185	0.00888889	0.0533333	0.0681481	0.08	0.0185185	0.0303704	0.0651852	0.0385185	0.0185185	0.0340741	0.057037	0.134074	0.0488889	0.0155556	0.0311111	0.0651852
At2g39340	F4IUY8	MNHGGNTQAVAPMDPNSIENRYGVDGSQTQKYSYQYSTGSESAPWTGHSVENQAVENGNYSNSNYYHPQPTGPATGNVQEIPNTVSFTISSTSGTANVAQDYSGYTPYQTSSDPHNYSNTGYSNYYSGYQQQPSQSYPQPVGAYQNTGAPQPLSSFQNPGSYAGTPSYSGTYYNPADYQTAGGYQSTNYNNQTAGSYPSTNYSNQTPASNQGNYTDYTSNPYQNYTPDAANTHSSTIATTPPVHYQQNYQQWTEYYSQTEVPCAPGTEKLSTPTTSAYSQSFPVPGVTSEMPASNSQPAPSYVQPWRPETDSSHPPSQQPGAAVSTSNDTYWMHQAPSLQAHHPVPPQNNYQSPLETKPLYETPFQGHQRATYPQEMNSQSSFHQAPLGYRQPTQTAPLVDSQRVSKVQIPTNPRIASNLPSGFTKMDKDSTAASAAQAPAYVSVSMPKPKDHTTAMSDPGTFPKSLRGFVERAFARCKDDKEKESCEVALRKIVKKAKEDNTLYTRDWDTEPLSTVTTTNVTNSESSSAQLSSLQNKSPTRRPKSRWEPLVEGKPFVKPASTFSSAVKFGVWNHQNENNKKSSESFQKVDAATGFKPTYSGQNSAKKSFQRPVKRQRFSGGAATAIDDEASSDSDKDLTPYYSSAMALAGSAEEKKRRDSRSKRFEKIQGHSRGNDLTKPKNANVGNLHSRRATALRLSKVFDESGSRAVEDIDWDALTVKGTCQEIEKRYLRLTSAPDPATVRPEDVLEKALIMVQDSQKNYLFKCDQLKSIRQDLTVQRIHNHLTAKVYETHARLALEAGDLPEYNQCLSQLKTLYAEGVEGCSLEFAAYSLLYITLHSNNNRELLSSMSRLSEEDKKDEAVRHALSVRAAVTSGNYVMFFRLYKTAPNMNSCLMDLYVEKMRYKAVNFMSRSCRPTIPVSYIVQVLGFTGAASEGTDEKETDGMEDCLEWLKTHGANIITDSNGDMLLDTKATSTSLFMPEPEDAVAHGDRNLDVNDFFTRT	0.0805169	0.0417495	0.0626243	0.0497018	0.00994036	0.0516899	0.0636183	0.0526839	0.0228628	0.0188867	0.0536779	0.0516899	0.0188867	0.026839	0.0735586	0.116302	0.0864811	0.00894632	0.0576541	0.0516899
At1g09070	O04023	MECRSLDLTIISAEDLKDVQLIGKQDLYAVVSINGDARTKQKTKVDKDCGTKPKWKHQMKLTVDDAAARDNRLTLVFEIVADRPIAGDKPVGEVSVPVKELLDQNKGDEEKTVTYAVRLPNGKAKGSLKFSFKFGEKYTYGSSSGPHAPVPSAMDHKTMDQPVTAYPPGHGAPSAYPAPPAGPSSGYPPQGHDDKHDGVYGYPQQAGYPAGTGGYPPPGAYPQQGGYPGYPPQQQGGYPGYPPQGPYGYPQQGYPPQGPYGYPQQQAHGKPQKPKKHGKAGAGMGLGLGLGAGLLGGLLVGEAVSDIADMGDMGDMGDMGGFDF	0.0802469	0.0185185	0.0123457	0.0771605	0.00617284	0.0277778	0.0679012	0.157407	0.0246914	0.0216049	0.058642	0.0802469	0.0277778	0.0185185	0.117284	0.0432099	0.037037	0.00308642	0.0648148	0.0555556
At4g00050	A0A1P8B876	MAMDALVPCSNLVHEQQSKPGGVGSTRVGSCSDGRTMGGGKRARVAPEWSGGGSQRLTMDTYDVGFTSTSMGSHDNTIDDHDSVCHSRPQMEDEEEKKAGGKSSVSTKRSRAAAIHNQSERKRRDKINQRMKTLQKLVPNSSKTDKASMLDEVIEYLKQLQAQVSMMSRMNMPSMMLPMAMQQQQQLQMSLMSNPMGLGMGMGMPGLGLLDLNSMNRAAASAPNIHANMMPNPFLPMNCPSWDASSNDSRFQSPLIPDPMSAFLACSTQPTTMEAYSRMATLYQQMQQQLPPPSNPK	0.0802005	0.0526316	0.0451128	0.0551378	0.0175439	0.037594	0.0651629	0.0701754	0.0250627	0.0250627	0.0726817	0.0401003	0.0776942	0.0125313	0.0776942	0.110276	0.0676692	0.0100251	0.0150376	0.0426065
At1g25540	F4ICJ2	MMKVSVHILTTYLAVVSVLCFWCRLFFWGGAFAVGSLLQFLYVISVIDRLPFTMLVLRKALKLVWGLPKVIMVAHAFTVVMLLWMSLWSFGAAGVVASSMGDEGRWWLLVVLSVSLFWTGAVLCNTVHVIVSGMVFHVLFHCGQEESSSLPPSSLVDSLRYAVTTSFGSICYGSLFTAAIRTLRWEIRGFRSKICGNECLLCCVDFLFHLVETLVRFFNKYAYVQIAVYGKGFNKSARDAWELFQSTGVEALVAYDCSGAVLLMGTIFGGLITGSCIGIWAWIKYSDRVIMVASTAMLMGMVLEWW	0.0801435	0.0263158	0.0502392	0.0203349	0.0107656	0.0227273	0.169856	0.0825359	0.0239234	0.0358852	0.0717703	0.0215311	0.0442584	0.0227273	0.0741627	0.108852	0.0478469	0.00598086	0.0119617	0.0681818
At1g78260	Q0WR30	MSQTSYYRSPFGDTTYTKVFVGGLAWETPTDEMRRYFEQFGEILEAVIITDKNTGKSKGYGFVTFRESDSATRAVADPNPVIDGRKANCNIASFGRPRPSPPRGRGQTGSPSQYQSGGPSTYTGMAAPLPPAAAPQLMYPSYGYTYNPDQFGYHQALYNTQLQQAQYYQQQQQLYGGGATSPSSSGATIMPSPYYYGYSLQAPRVPYQHHHHLPQPYNPQQHHHQRFSSPSFLVYPSNSSFAPPLQGVLSSSTGTYLINSFFFFIFLWIYF	0.0801394	0.0418118	0.0313589	0.0243902	0.00348432	0.0418118	0.0905923	0.0836237	0.0278746	0.0278746	0.0418118	0.0209059	0.0174216	0.0383275	0.111498	0.111498	0.0836237	0.00348432	0.0801394	0.0383275
At1g55820	A4FVR1	MSSSDGGSSRVSIPYHLRKTLQKIREYTGKQHSDEDIFAVYKDSFNDPHETAQKLLFLDTFHEVRSKREKKKEPIVPVTQPSGRGGRRNFASSNSYQGSGRNASFKRENGANHVTRGSRTAQPATNKASNITVPNETKVSGPASIPSEVSNHKAQDDPSLISASRCSSKSDQAIEIETASKQGKNQSLPKPDVSEQSHVTFPFHLQVAKGLQNGLTFGSFDSNFVKEVSSSNGASGGYDSNFESSHGTGDDERESSPTTNGITGVASAREETSTVSEDKDYGISNSATGAEPVVHSDHIVPPVEEVPKEEALSNTETHQIAYGQEAPLSVFGLVPSLSAIGQPVNTEAAETQPGNSNSPPISLVSYPPDQSSIAAATQQTNFLRQQYPPNFFPYGYYSPYYMPPPYIHQFLSPNGIPQQSYFPQGAALTAPSHAKPVDNTENPPTTNPYLHTSPMVASSIPSTTTLNSIHSEEKASHLTESAAAWIGQGFGNLQVNPMYNLAYQGQPLGFPVVQAGHGGLMGMHQPTQPMAAASTTYQTLPPPPHTTTAMGEPIGHPHIAYQQPQAALTNWVNNY	0.08	0.0278261	0.0591304	0.0330435	0.00173913	0.0573913	0.0643478	0.0730435	0.0382609	0.04	0.0469565	0.04	0.013913	0.0347826	0.0956522	0.123478	0.0747826	0.00347826	0.0382609	0.053913
At4g32760	A0A1P8B8V4	MVNAMVERATSEMLIGPDWAMNLEICDMLNSDPAQAKDVVKGIKKRIGSRNPKAQLLALTLLETIVKNCGDMVHMHVAEKGVIHEMVRIVKKKPDFHVKEKILVLIDTWQEAFGGPRARYPQYYAGYQELLRAGAVFPQRSERSAPVFTPPQTQPLTSYPPNLRNAGPGNDVPEPSAEPEFPTLSLSEIQNAKGIMDVLAEMLSALEPGNKEDLKQEVMVDLVEQCRTYKQRVVHLVNSTSDESLLCQGLALNDDLQRVLTNYEAIASGLPGTSSQIEKPKSETGKSLVDVDGPLIDTGDSSNQANGATSSSGNGVLNQLALPAPPVTNGSANSKIDLLSGDDLALVPVGPPQPASPVASDQNALALIDMFSDNTNNPSPATAPSGNPAQNIPLNPQGHQQPNSQAGEAGLQQSNGFAPQVGYSQFEQPSYGQGVSSPWSSQPAQQPVQPSYGNIYKQFLFFTHLEIRLQYANVSLVMATRRKNFLLLDSEESASIVSHV	0.0798817	0.0221893	0.0621302	0.045858	0.00591716	0.0428994	0.113905	0.0754438	0.0133136	0.0310651	0.0739645	0.0399408	0.0340237	0.0192308	0.106509	0.0887574	0.0443787	0.00591716	0.0369822	0.0576923
At2g02070	Q9ZUL3	MAASSSSAASFFGVRQDDQSHLLPPNSSAAAPPPPPPHHQAPLPPLEAPPQKKKRNQPRTPNSDAEVIALSPKTLMATNRFICEVCNKGFQREQNLQLHRRGHNLPWKLKQKSTKEVKRKVYLCPEPSCVHHDPSRALGDLTGIKKHYYRKHGEKKWKCDKCSKRYAVQSDWKAHSKTCGTKEYRCDCGTLFSRRDSFITHRAFCDALAQESARHPTSLTSLPSHHFPYGQNTNNSNNNASSMILGLSHMGAPQNLDHQPGDVLRLGSGGGGGGAASRSSSDLIAANASGYFMQEQNPSFHDQQDHHHHHQQGFLAGNNNIKQSPMSFQQNLMQFSHDNHNSAPSNVFNLSFLSGNNGVTSATSNPNAAAAAAVSSGNLMISNHYDGENAVGGGGEGSTGLFPNNLMSSADRISSGSVPSLFSSSMQSPNSAPHMSATALLQKAAQMGSTSSNNNNGSNTNNNNNASSILRSFGSGIYGENESNLQDLMNSFSNPGATGNVNGVDSPFGSYGGVNKGLSADKQSMTRDFLGVGQIVKSMSGSGGFQQQQQQQQQQQQQQQHGNSRERVGSSSDSADRSSMNVNTGGGPASTSPPYGIHHASF	0.0797342	0.0398671	0.089701	0.0398671	0.0166113	0.0249169	0.0747508	0.0930233	0.0481728	0.0215947	0.0631229	0.0448505	0.0265781	0.038206	0.0631229	0.142857	0.0365449	0.00498339	0.0182724	0.0332226
At4g16980	Q9FT76	MASSFSSQAFFLLTLSMVLIPFSLAQAPMMAPSGSMSMPPMSSGGGSSVPPPVMSPMPMMTPPPMPMTPPPMPMTPPPMPMAPPPMPMASPPMMPMTPSTSPSPLTVPDMPSPPMPSGMESSPSPGPMPPAMAASPDSGAFNVRNNVVTLSCVVGVVAAHFLLV	0.0792683	0.00609756	0.0182927	0.0121951	0.00609756	0.00609756	0.0121951	0.0487805	0.00609756	0.00609756	0.054878	0	0.164634	0.0365854	0.262195	0.158537	0.0487805	0	0	0.0731707
At1g22330	Q9LME7	MSNTSYYRSPFGDTTHTKVFVGGLAWETPTDEMRRYFDQFGEILEAVIITDKATGKSKGYGFVTFRDSDSATRAVADPNPVIDGRKANCNIASFGRPRPSTPRGRGQGGSPSQYQGGGQSSYTGMAAPVQQAAAAQLMYPSYGYTYNSEYGYHQALYNAQLQQAQYYQQQMYGGGGATSPSSSNIMPSPYYYLQAPSPRPYLHHQQHYQYHHHQQQQQQQQQRLPSASSYLIYPSNVEAPTPSNVPTSQGPLSSSTESHAPQQVSEEGGEFDPTDAPESTTTNIRDLTSSS	0.0790378	0.0446735	0.0343643	0.0378007	0.00343643	0.0378007	0.109966	0.0893471	0.0309278	0.0274914	0.0378007	0.0171821	0.0206186	0.0274914	0.0859107	0.120275	0.0756014	0.00343643	0.0824742	0.0343643
At1g11650	Q9SAB3	MMQQPPPGGILPHHAPPPSAQQQYGYQQPYGIAGAAPPPPQMWNPQAAAPPSVQPTTADEIRTLWIGDLQYWMDENFLYGCFAHTGEMVSAKVIRNKQTGQVEGYGFIEFASHAAAERVLQTFNNAPIPSFPDQLFRLNWASLSSGDKRDDSPDYTIFVGDLAADVTDYILLETFRASYPSVKGAKVVIDRVTGRTKGYGFVRFSDESEQIRAMTEMNGVPCSTRPMRIGPAASKKGVTGQRDSYQSSAAGVTTDNDPNNTTVFVGGLDASVTDDHLKNVFSQYGEIVHVKIPAGKRCGFVQFSEKSCAEEALRMLNGVQLGGTTVRLSWGRSPSNKQSGDPSQFYYGGYGQGQEQYGYTMPQDPNAYYGGYSGGGYSGGYQQTPQAGQQPPQQPPQQQQVGFSY	0.0790123	0.0419753	0.0345679	0.0518519	0.00987654	0.037037	0.0938272	0.11358	0.0148148	0.0345679	0.0419753	0.0320988	0.0246914	0.0419753	0.0864198	0.0740741	0.0567901	0.0123457	0.0567901	0.0617284
At3g22440	Q9LUV4	MGSVPDPGELTELAQPSFEEFQKQTSLMTSCTLLWQELSDHFTSLEQNLMKKSEALKQMIETLDNQTQTSLESLKRREVTIDHSVEIVAGKVGERARAALESLEKARDGCGDGSNDDSGDVDDEEGLLSALKSLCLKMDARGFWNFVTARKKELENLRSKIPAALVDCVDPAMLVLEAISEVFPVDTRGDKVSNDYGWACVVILESLTPVIVDPVIGKSRLLVTPSVKEKAKEIAETWKKSLEERGRIENVKTPDVHTFLQHLVTFGIVKSEDLALYRKLVVGSAWRKQMPKLAVSVGLGDQMPDMIEELISRGQQLDAVHFTYEVGLVDKFPPVPLLKAYLRDAKKSAASIMEDSSNTGRATHLVARKEQSALKAVLKCIEEYKLEEEFPPENLKKRLDQLEKTKTEKRKPAAVPANKRTRASYNGPMPPAKAGRITNAYVSSFPFIRSPSHSPQYASPAAYPSPPTTVYSNRSPPYPYSPEIIPGSYQGSPIGYPAYNGYCNGPVPAPAPPVYHPHHHQHHQFHHQQHYY	0.0789474	0.0469925	0.0281955	0.0507519	0.0131579	0.0789474	0.0394737	0.0526316	0.0300752	0.037594	0.0921053	0.075188	0.0206767	0.0263158	0.0789474	0.0827068	0.0488722	0.0093985	0.0357143	0.0733083
At4g36920	P47927	MWDLNDAPHQTQREEESEEFCYSSPSKRVGSFSNSSSSAVVIEDGSDDDELNRVRPNNPLVTHQFFPEMDSNGGGVASGFPRAHWFGVKFCQSDLATGSSAGKATNVAAAVVEPAQPLKKSRRGPRSRSSQYRGVTFYRRTGRWESHIWDCGKQVYLGGFDTAHAAARAYDRAAIKFRGVEADINFNIDDYDDDLKQMTNLTKEEFVHVLRRQSTGFPRGSSKYRGVTLHKCGRWEARMGQFLGKKYVYLGLFDTEVEAARAYDKAAIKCNGKDAVTNFDPSIYDEELNAESSGNPTTPQDHNLDLSLGNSANSKHKSQDMRLRMNQQQQDSLHSNEVLGLGQTGMLNHTPNSNHQFPGSSNIGSGGGFSLFPAAENHRFDGRASTNQVLTNAAASSGFSPHHHNQIFNSTSTPHQNWLQTNGFQPPLMRPS	0.0787037	0.0648148	0.0694444	0.0625	0.0115741	0.0486111	0.0532407	0.0856481	0.0393519	0.0208333	0.0601852	0.0416667	0.0185185	0.0532407	0.0486111	0.104167	0.0509259	0.0138889	0.025463	0.0486111
At3g10650	Q9CAF4	MASAARGESSNPYGGGLGTGGKFRKPTARRSQKTPYDRPTTSVRNAGLGGGDVRGGGWLSKLVDPAQRLITYSAQRLFGSLSRKRLGSGETPLQSPEQQKQLPERGVNQETKVGHKEDVSNLSMKNGLIRMEDTNASVDPPKDGFTDLEKILQGKTFTRSEVDRLTTLLRSKAADSSTMNEEQRNEVGMVVRHPPSHERDRTHPDNGSMNTLVSTPPGSLRTLDECIASPAQLAKAYMGSRPSEVTPSMLGLRGQAGREDSVFLNRTPFPQKSPTMSLVTKPSGQRPLENGFVTPRSRGRSAVYSMARTPYSRPQSSVKIGSLFQASPSKWEESLPSGSRQGFQSGLKRRSSVLDNDIGSVGPVRRIRQKSNLSSRSLALPVSESPLSVRANGGEKTTHTSKDSAEDIPGSSFNLVPTKSSEMASKILQQLDKLVSTREKSPSKLSPSMLRGPALKSLQNVEAPKFLGNLPEKKANSPDSSYQKQEISRESVSREVLAQSEKTGDAVDGTSKTGSSKDQDMRGKGVYMPLTNSLEEHPPKKRSFRMSAHEDFLELDDDLGAASTPCEVAEKQNAFEVEKSHISMPIGEKPLTPSEAMPSTSYISNGDASQGTSNGSLETERNKFVAFPIEAVQQSNMASEPTSKFIQGTEKSSISSGKPTSEEKRIPLEEPKKPAAVFPNISFSPPATGLLNQNSGASADIKLEKTSSTAFGVSEAWAKPTESKKTFSNSASGAESSTSAAPTLNGSIFSAGANAVTPPPSNGSLTSSPSFPPSISNIPSDNSVGDMPSTVQSFAATHNSSSIFGKLPTSNDSNSQSTSASPLSSTSPFKFGQPAAPFSAPAVSESSGQISKETEVKNATFGNTSTFKFGGMASADQSTGIVFGAKSAENKSRPGFVFGSSSVVGGSTLNPSTAAASAPESSGSLIFGVTSSSTPGTETSKISASSAATNTGNSVFGTSSFAFTSSGSSMVGGVSASTGSSVFGFNAVSSASATSSQSQASNLFGAGNAQTGNTGSGTTTSTQSIPFQFGSSPSAPSFGLSGNSSLASNSSPFGFSKSEPAVFTSVSTPQLSSTNSSASSSSTMSSPLFGTSWQAPNSSPNSGPVFSSSFTTSSTPTTFSFGGSSAATVSSTTTPIFGASTNNTPSPSPIFGFGSTPPTTPQQPVFGNSGTPSQSLFGNSTPGFAFGAPNNGNGINNNQQVSMEDSMAEDTDQANRASMVAPMFGQAAVSMPQPNFAFGGGAATQPPSMANPFQFGGQPMASTLQNASPFQASQSLEFQGGGSFSLGSTGGGDKSGRRIFKAKKSTRKK	0.078686	0.0404889	0.0504202	0.0290298	0.00152788	0.0481283	0.0450726	0.0932009	0.00687548	0.0244461	0.0542399	0.0519481	0.0221543	0.0519481	0.0809778	0.185638	0.0802139	0.00305577	0.00687548	0.0450726
At4g23470	A0A1P8B421	MSRYVCCAGYMPCSGRCGEAKCPQLCLATEVFCCFANSVASTRFLLQDEFQIQTTKCDNCIIGFMVCLSQVACIFSIVACIVGMDELSEASQILTCCSDMVYCTVCACMQTQHKMEMDKRDGKFGPQPMAVPPAQQMSRFDQATPPAVGYPPQQGYPPSAYSQYPPGAYPPPPAYPK	0.0784314	0.0352941	0.0235294	0.0470588	0.0862745	0.0313725	0.0784314	0.0509804	0.0156863	0.0313725	0.0509804	0.0392157	0.0509804	0.0392157	0.121569	0.0627451	0.0431373	0.00784314	0.0588235	0.0470588
At2g35530	Q501B2	MASNEMEKSSKEKEPKTPPPSSTAPPSSQEPSSAVSAGMATPDWSGFQAYSPMPPPHGYVASSPQPHPYMWGVQHMMPPYGTPPHPYVAMYPPGGMYAHPSMPPGSYPYSPYAMPSPNGMTEVSGNTTGGTDGDAKQSEVKEKLPIKRSRGSLGSLNMITGKNNEPGKNSGASANGAYSKSGESASDGSSEGSDGNSQNDSGSGLDGKDAEAASENGGSANGPQNGSAGTPILPVSQTVPIMPMTAAGVPGPPTNLNIGMDYWGAPTSAGIPGMHGKVSTPVPGVVAPGSRDGGHSQPWLQDDRELKRQRRKQSNRESARRSRLRKQAECDELAQRAEVLNEENTNLRAEINKLKSQCEELTTENTSLKDQLSLFPPLEGISMDNDHQEPDTNQTGAAERKVDSYKDST	0.0782396	0.0366748	0.0562347	0.0464548	0.00488998	0.0660147	0.0440098	0.107579	0.0195599	0.0195599	0.0440098	0.0513447	0.0440098	0.00488998	0.117359	0.127139	0.0537897	0.00977995	0.0317848	0.0366748
At1g29350	F4I1G1	MSSSKVGGGARKGIQDIPSGSRKIVQSLTEIVNSPEAEIYAMLKECNMDPNETVSRLLSQDPFHEVKSKKEKKKETRDISDSRPRGANNTYNRGARGGSARYAGRSGSTHFSSTDSGNFQGKSTNKKESGTQGYTSSWSSASGVANTYQTPHSEPIAMENKLPPVTLGDGISSSKSASGHQTAWFGAPGQRSMAEVVKMGRPQNKTTKQNVNVGSEINHEHEVNANQQAPVKDEWPSIEKPLAPSTSSLSVAPAESEVRNGLADFQSDRGDQYLKDRLENIHIAESGPSESRGVDHVQADSVQEDESVVSSEIDDNPYQTQSHPVEHHKDEDDVSSGSASFQQLDSHDQEVSHEEDRPAVVIPNHLLIHTEECAQLSFGSFGGFGSRPLSNSVEATSDVAPQIEHSDARNTEFYGDEHLGSTTNGNMVHTPATGNYDDSLETRREVLKQENSEGAQEHQYTFTQSEQGYAYENAKQQQMNSAYDASHTNSQNQMHNLDSLSNVMQGYSHSVPNTLLAQTAQNARELDFQYSPFSAQQSMQSRTSNNASSLGGQSISMPEALRGSGIPATQPTQQTLPGANIATGPALPQQLPMHYSQPTLPLTHYANMIGYPLMPQNYPYMPSAFQQTFAGNSAYHQQLAALLPQYKTNVSPGNLPQSATAPASAYGFGNSTNVGSAGNFPLNQQSATTGTTLGYEDVLSSQYKENHLLALQQQQQQQQHQQQNENSAMWHQGHGSRTMSGVPTNTYYNLQAQQQLQLQHQQQQQQAQQAAGGYRQAQQQQHYGSHGYPNYYQSQTEMSLERQQQNPRDGAGSQAGQPSNQSQQQLWQNSY	0.078219	0.0336943	0.0661853	0.0397112	0.00240674	0.0601685	0.120337	0.0770156	0.0385078	0.0240674	0.0565584	0.0312876	0.022864	0.0204573	0.0577617	0.123947	0.0589651	0.00601685	0.0397112	0.0421179
At1g23000	A0A1P8AVS3	MLLLECNLNSKIQNLMRKCGQVAVTFKCQSSLTHSTSFQISEQKSLNPKPLHLIAYSSKAMTKDEDFKLLKIQTFSLRVNIHCEGCNKKVKKLLQRIEGVCHVKIEAEHQKVTVSGSVDSATLINKLVKAGKHAELWSPNPNQNQPQKPKTNDFIKNVNQKGQKQGSAKSGIEACKPKNGPKGAAFVAEEDGDGSEEEDGDVQFPKPANQQQQQNVVNAKKNSGGAAMNNGNNGVNAASKKVNQKQSNHNQNTQQVMAAMRMRTAGKMSTGVEANEIGALMGLAGFNGATNAVNHPPNGIQQQLQAPPLNNVNGVTNHNLTNSNGGMMMNMNGYNNHHPMNMQSRQMMHQPQQMMYQRSSFVPASSNGYYYNYTPSPYSYYPYYPYASDQYQQQSSHSHATNMSSEEDAGNNNSCNIM	0.0782123	0.0167598	0.131285	0.027933	0.0139665	0.0446927	0.0949721	0.0810056	0.0335196	0.027933	0.0363128	0.0782123	0.0530726	0.0195531	0.0530726	0.075419	0.0363128	0.0027933	0.0363128	0.0586592
At1g60200	A0A1P8ARN1	MVRPGFIMRPPGTIGAVQLAPRPLIPGMPGLRPVMPPMVRPASLPFVTPAEKPQTTIYIGKIATVENDFMMSILEFCGHVKSCLRAEDPTTKKPKGFGFYEFESAEGILRAIRLLTQRTIDGQELLVNVNQATKEYLLKYVEKKIETAKKAKESQGTKENQAEGPESEQDKLESADNETGKDGESKIKENIDIANSAVLTDEEREADREAMEKIETAIEERLKSNPLPPPPPPPADGSGMEFAFKSKDGDSNTDVARSDAAANDVETSGEHNRPDTSSPDWSKRNDRRSRERGEKEQEMDRYEREAERERSRKEREQRRKLEDAERAYQTRLRQWERREREKEKERQYEKEKEKEKERKRKKEIRYEEEEEEDDDDSRRRWHRAALDERRRRQLREKEDDLADRLKEEEEVAEAKRSAEEQNLQQQQLDALRILSGQAAIGSETVQTSPIENDHKATLQTVGESANEHHAADFEENGSGNESMAIDNNSGSEAHAPSKKLGFGLVGSGKRTSVPSVFYEEDEDEARKAKKMKPLVPIDYSTEEQEAVAHGGSGNTPPHLALAAEFAKRISSTNPKEETIETEKQRSRRSHDKASHRDRERERERDRDRDRVRDRGDGHSGPTKDAKESGKAKIIDTKFLDAKQLIDTIPKTKEDLFSYEINWAMYDKHQVHERMRPWISKKIMEFLGEEEATLVDFIVSNTQQHVQASQMLELLQSILDEEAEMFVLKMWRMLIFEIKRVEAGVPVKSKA	0.0778643	0.080089	0.0344828	0.057842	0.00222469	0.121246	0.0467186	0.0556174	0.0200222	0.0433815	0.0567297	0.0734149	0.0278087	0.025584	0.0956618	0.0700779	0.0467186	0.00667408	0.0189099	0.0389321
At3g01650	Q9SS90	MGGGNSKEESSSPSSSSWASHQSYPQYGPDSYNYPPPPTYAPAPSPAPAPAPVPAPSPASSYGPQYSQEGYASQPNNPPPPTYAPAPSPASSYGHQYSQEGYASAASQPNYPPPPSQSQVADRKKFDRRYSKISDNYSSLLQVSEALGRAGLESSNLIVGIDFTKSNEWTGAKSFNRKSLHHLSNTPNPYEQAITIIGRTLAAFDEDNLIPCYGFGDASTHDQDVFSFYPEGRFCNGFEEVLARYREIVPQLKLAGPTSFAPIIEMAMTVVEQSSGQYHVLVIIADGQVTRSVDTEHGRLSPQEQKTVDAIVKASTLPLSIVLVGVGDGPWDMMQEFDDNIPARAFDNFQFVNFTEIMSKNKDQSRKETEFALSALMEIPPQYKATIELNLLGVRNGNIPQRIPLPPPVQSGSSFSSSRIPNFEPSVPPYPFESKQMSSADDIQLCPICLSNPKNMAFGCGHQTCCECGPDLKVCPICRAPIQTRIKLY	0.0777096	0.0368098	0.0470348	0.0449898	0.0204499	0.0531697	0.0593047	0.0613497	0.0163599	0.0531697	0.0552147	0.0368098	0.0184049	0.0408998	0.118609	0.120654	0.0388548	0.00613497	0.0470348	0.0470348
At5g19400	A0A1P8BBV1	MMTLQMDKTTASSSWERAKSIYDEIAELANKRQKAGNPPDPNLLQLLREKYEAIILESHTFSEQHNIEIPLWQLHYKRIEYFRLHINRVLASSTSTAAQNVKGPSKAEQIAQLKLQFRTFLSEATGFYHDMILKIRSKYGLPLGSFSEDQQSQNLSDKDGKELAEVQKALKSCHRCLIYLGDLARYKGMYAEGDSRSRQYASASSYYLQAASLWPASGNPHHQLAIVASYSRDEFVTTYRYFRSLAVEYPFPTARDNLIVAFDKNRQSYEKLFVPSKDSSKRLTGKGRGKGADISLKDATLVAGPEKDKVTIANEMLKAFSIRFVHLNGILFTRTSLETFFDVLASTSSSLREVISLGSAKELTLGIDTSDSALFIVRVVTMLIFSVHNSKKETEGQSYAEIVQRVEPARNSLTASFELLGLVIEKCVQLGDPSSSYFLPGVLVFVEWLACCPDIALGSDPDDRQTAVRNSFWNQFVVFFNQVLSLGPTFIDDVEDETCFSNMSLYDERETENRLALWEDYELRGFLPLLPAQTILNFSRKHSFGTEGPKEKKARIKRIFAAGKALTSVIKVDQNHVYFDSKKKKFLVGVKPADDFLDSHSSPPKACNALQDNQVMIDHNSPIMQLDQQIYMGEEDDDDEVIVFKPLVTEKRKEASDQIYVPSGGFRKSDQVTTMGDFKALSGSDVAFHENQILQARGNASIQVPASVGANLLGPLQPSTQSQAMHMQQVQTQAVNPQPAQSLAASRLQPIQSQVAQPLPSRVVHFQQTQAQVSHVSPAHSQSTSFGGGSKWSPEEAASLASSLSGFAQLGNGHVMRNEMQGNHGVSYYPAHSLPVHQSYNGNGMGGMPYSQSRTPEAVFPPKIDPVLSSGVVADGLGVQSSLAKKNPISRAFRHLGPPPGFNSVPAKLQKEPAPGSELSGNNHLPVDDYSWLDGYQAQSSRGVGLNSSLNYATSGKPEHLGSTGNGLNGPANFPFPGKQVPTSQVQADFPYFQNPQKDNFVDKNHQSTQLPEQYQGQSTWSSRHFV	0.0774315	0.0415486	0.0434372	0.0500472	0.00661001	0.0500472	0.0736544	0.0642115	0.0273843	0.0377715	0.0925401	0.0547686	0.0188857	0.0472144	0.0576015	0.108593	0.0434372	0.00849858	0.0311615	0.0651558
At3g58570	Q9M2F9	MSSNSWADVSESERAPSGGGWGYSRPSRTNYVPPHLRSRTPSSEFVAPSPGNNDRGGYGGANSGYGGRGQGYGGRGSGYGGRGGPVGGWNARSGGWDRRDTETNPFGNDGNADPAVNEQENTVINFEAYEDIPIETSGDNVPPPVNTFAEIDLGEALNLNIQRCKYVKPTPVQRNAIPILAAGRDLMACAQTGSGKTAAFCFPIISGIMKDQHIERPRGVRGVYPLAVILSPTRELACQIHDEARKFSYQTGVKVVVAYGGTPVNQQIRELERGVDILVATPGRLNDLLERGRVSLQMVRFLALDEADRMLDMGFEPQIRKIVQQMDMPPPGVRQTMLFSATFPREIQRLASDFLSNYIFLAVGRVGSSTDLIVQRVEFVHDSDKRSHLMDLLHAQRENGNQGKQALTLVFVETKKGADSLENWLCINGFPATTIHGDRSQQEREVALRSFKTGRTPILVATDVAARGLDIPHVAHVVNFDLPNDIDDYVHRIGRTGRAGNSGLATAFFNDNNTTMAKPLAELMQEANQEVPDWLTRYASRASFGGGKNRRSGGRFGGRDFRRESFSRGGGGADYYGGGGGYGGVPGGGYGAMPGGYGPVPGGGYGNVPGGGYAPYGRGGGAYYGPGGYGTVPNQGYGPGVASAWD	0.0773994	0.0820433	0.0526316	0.0557276	0.00773994	0.0464396	0.0386997	0.154799	0.0154799	0.0402477	0.0588235	0.0216718	0.0201238	0.0371517	0.0665635	0.0588235	0.0464396	0.0108359	0.0402477	0.0681115
At1g32150	Q84LG2	MGSSEMEKSGKEKEPKTTPPSTSSSAPATVVSQEPSSAVSAGVAVTQDWSGFQAYSPMPPHGYVASSPQPHPYMWGVQHMMPPYGTPPHPYVTMYPPGGMYAHPSLPPGSYPYSPYAMPSPNGMAEASGNTGSVIEGDGKPSDGKEKLPIKRSKGSLGSLNMIIGKNNEAGKNSGASANGACSKSAESGSDGSSDGSDANSQNDSGSRHNGKDGETASESGGSAHGPPRNGSNLPVNQTVAIMPVSATGVPGPPTNLNIGMDYWSGHGNVSGAVPGVVVDGSQSQPWLQVSDEREIKRQRRKQSNRESARRSRLRKQAECDELAQRAEVLNGENSSLRAEINKLKSQYEELLAENSSLKNKFSSAPSLEGGDLDKNEQEPQRSTRQDVA	0.0771208	0.0411311	0.059126	0.0385604	0.00514139	0.066838	0.0462725	0.11054	0.0205656	0.0205656	0.0437018	0.0539846	0.033419	0.00514139	0.0976864	0.151671	0.033419	0.0102828	0.0308483	0.0539846
At4g03110	Q8LFS6	MAEAKEENREKNEEEESVKLFVGQIPKHMSESQLLTLFQEFAVVDEVNIIKDKITRASRGCCFLLCPSREEADKLVNACHNKKTLPGANSLLQVKYADGELERLEHKLFVGMLPKNVSEAEVQSLFSKYGTIKDLQILRGAQQTSKGCAFLKYETKEQAVSAMESINGKHKMEGSTVPLVVKWADTERERHTRRLQKAQSHIARLGNGDPTNPSLFGALPMGYVPPYNGYGYHQPPGTYGYMLPPIQNQAAFSNMIAQPNQGNNNALQGTSPDSVPPRLARRNFPMPPGNYMGSGYPAMRGHPFPFAYPRGIVSPRPLSSSPGSISPGMSTPLGIGLSSVVQTEGPEGANLFIYNIPREFGDQELAAAFQSFGIVLSAKVFVDKATGVSKCFGFVSYDSQAAAQNAIDMMNGRHLGGKKLKVQLKRDSNNGQPSSNPSLIS	0.0770975	0.0453515	0.0589569	0.0294785	0.0136054	0.0634921	0.0544218	0.0884354	0.0204082	0.0408163	0.0816327	0.0634921	0.031746	0.0430839	0.0770975	0.0861678	0.0340136	0.00226757	0.031746	0.0566893
At1g07360	Q9LNV5	MAHRILRDHEADGWERSDFPIICESCLGDNPYVRMTKANYDKECKICTRPFTVFRWRPGRDARYKKTEICQTCCKLKNVCQVCLLDLEYGLPVQVRDTALNISTHDSIPKSDVNREYFAEEHDRKARAGLDYESSFGKMRPNDTILKLQRTTPYYKRNRAHVCSFFIRGECTRGAECPYRHEMPETGELSQQNIKDRYYGVNDPVAMKLLGKAGEMGTLESPDDESIKTLYVGGLNSRILEQDIRDQFYAHGEIESIRILADKACAFVTYTSREGAEKAAQELSNRLVINGQRLKLTWGRPKPDQDGANQQGGVAHSGLLPRAVISQQHNQPPPMQQYYMHPPPANQDKPYYPSMDPQRMGAVISTQEAGGSSTENNGASSSSYMMPPHQSYPPPPYGYMPSPYQQQYPPNHHHQPSPMQHYAPPPAAYPYPQQPGPGSRPAPSPTAVSAISPDSAPAGSGAPSGSSQQAPDVSTATGSSQ	0.0769231	0.0644491	0.037422	0.0540541	0.027027	0.0540541	0.0665281	0.0706861	0.031185	0.04158	0.0519751	0.043659	0.029106	0.018711	0.10395	0.0831601	0.045738	0.00623701	0.0561331	0.037422
At5g53180	A0A1P8BG29	MQVFSAFGFVHKITTFEKTAGYQALVQFTDAETATAAKLALDGRSIPRYLLAETVGQCSLKITYSAHTDLTVKFQSHRSRDYTNPYLPVAPSAIDSTGQVAVGVDGKKMEPESNVLLASIENMQYAVTLDVLHMVFAAFGEVQKIAMFDKNGGVQALIQYSDVQTAVVAKEALEGHCIYDGGFCKLHITYSRHTDLSIKVNNDRSRDYTMPNPPVPMPQQPVQNPYAGNPQQYHAAGGSHHQQQQQPQGGWVQPGGQGSMGMGGGGHNHYMAPPSSSSMHQGPGGHMPPQHYGGPGPMH	0.0769231	0.030303	0.04662	0.041958	0.011655	0.044289	0.0792541	0.0885781	0.041958	0.039627	0.0629371	0.039627	0.034965	0.032634	0.0652681	0.0722611	0.0582751	0.004662	0.044289	0.0839161
At1g21700	Q9XI07	MPASEDRRGKWKRKKRGGLSAARKPKQEEEDMEEEDEENNNNNNEEMDDVENADELQQNGGATPDPGLGIGEVVEDSGSRISDFPAVVKRVVIRPHASVMAVVAAERAGLIGETRGQGSLPALENISFGQLQALSTVPADSLDLERSDGSSSAYVISPPPIMDGEGVVKRFGDLVHVLPMHSDWFAPNTVDRLERQVVPQFFSGKSPNHTPESYMEFRNAIVSKYVENPEKTLTISDCQGLVDGVDIEDFARVFRFLDHWGIINYCATAQSHPGPLRDVSDVREDTNGEVNVPSAALTSIDSLIKFDKPNCRHKGGEVYSSLPSLDGDSPDLDIRIREHLCDSHCNHCSRPLPTVYFQSQKKGDILLCCDCFHHGRFVVGHSCLDFVRVDPMKFYGDQDGDNWTDQETLLLLEAVELYNENWVQIADHVGSKSKAQCILHFLRLPVEDGLLDNVEVSGVTNTENPTNGYDHKGTDSNGDLPGYSEQGSDTEIKLPFVKSPNPVMALVAFLASAVGPRVAASCAHESLSVLSEDDRMKSEGMQGKEASLLDGENQQQDGAHKTSSQNGAEAQTPLPQDKVMAAFRAGLSAAATKAKLFADHEEREIQRLSANIVNHQLKRMELKLKQFAEIETLLMKECEQVEKTRQRFSAERARMLSARFGSPGGISPQTNNLQGMSLSTGGNNINSLMHQQHQQQQASATSQPSIIPGFSNNPQVQAQMHFMARQQQQQQQQQQQQQQAFSFGPRLPLNAIQTNAGSTASPNVMFGNNQLNNPAAAGAASINQPSFSHPMVRSSTGSGSGSGLGLN	0.0768278	0.0495663	0.0582404	0.0644362	0.016109	0.0681537	0.0718711	0.0780669	0.0297398	0.0359356	0.0780669	0.0408922	0.0260223	0.0371747	0.0570012	0.0916976	0.0359356	0.00619579	0.0123916	0.0656753
At2g33410	O22791	MESDQGKLFIGGISWDTDENLLREYFSNFGEVLQVTVMREKATGRPRGFGFVAFSDPAVIDRVLQDKHHIDNRDVDVKRAMSREEQSPAGRSGTFNASRNFDSGANVRTKKIFVGGLPPALTSDEFRAYFETYGPVSDAVIMIDQTTQRPRGFGFVSFDSEDSVDLVLHKTFHDLNGKQVEVKRALPKDANPGIASGGGRGSGGAGGFPGYGGSGGSGYEGRVDSNRYMQPQNTGSGYPPYGGSGYGTGYGYGSNGVGYGGFGGYGNPAGAPYGNPSVPGAGFGSGPRSSWGAQAPSGYGNVGYGNAAPWGGSGGPGSAVMGQAGASAGYGSQGYGYGGNDSSYGTPSAYGAVGGRSGNMPNNHGGGGYADALDGSGGYGNHQGNNGQAGYGGGYGSGRQAQQQ	0.0767327	0.0519802	0.0544554	0.0544554	0	0.029703	0.0445545	0.230198	0.0148515	0.019802	0.029703	0.0247525	0.0173267	0.0445545	0.0569307	0.0915842	0.0321782	0.00742574	0.0618812	0.0569307
At3g52660	Q9LXJ8	MSRTRTAASEAHDSMESEERVDLDGDNDPEEILEEEVEYEEVEEEEIEEIEEEIEEEVEVEEEEEEEDAVATEEEEEKKRHVELLALPPHGSEVYLGGIPTDATEGDLKGFCGSIGEVTEVRIMREKDSGDGKGYAFVTFRSKDLAAEAIDTLNNTDFRGKRIKCSTTQAKHRLFLGNVPRNWMESDIKKAANRIGPGVQIVELPKEPQNMGRNRGFAFIEYYNHACAEYSKQKMSNPSFKLDDNAPTVSWAESRSGGGGDSSASQVKALYIKNLPRDITQERLKALFEHHGKILKVVIPPAKPGKEDSRYGFVHYAERTSVMRALKNTERYEIDGHMLDCTLAKPQADQKTNTNTVQNVQKSQLQPNYPPLLSYGMAPSPFGALGGFGASAYSQPLMHAGGHAAGGMSMMPIMLPDGRIGYVLQQPGLAAMPQPPPRHSPPYRGGSGSSSSSGSKRSSDNGRGRSRYNPY	0.0764331	0.059448	0.0403397	0.0509554	0.00849257	0.118896	0.0339703	0.0912951	0.0254777	0.0424628	0.0615711	0.0573248	0.0318471	0.0254777	0.0658174	0.0806794	0.0403397	0.00424628	0.0360934	0.0488323
At4g36730	P42774	MGTSEDKMPFKTTKPTSSAQEVPPTPYPDWQNSMQAYYGGGGTPNPFFPSPVGSPSPHPYMWGAQHHMMPPYGTPVPYPAMYPPGAVYAHPSMPMPPNSGPTNKEPAKDQASGKKSKGNSKKKAEGGDKALSGSGNDGASHSDESVTAGSSDENDENANQQEQGSIRKPSFGQMLADASSQSTTGEIQGSVPMKPVAPGTNLNIGMDLWSSQAGVPVKDERELKRQKRKQSNRESARRSRLRKQAECEQLQQRVESLSNENQSLRDELQRLSSECDKLKSENNSIQDELQRVLGAEAVANLEQNAAGSKDGEGTN	0.0761905	0.0412698	0.0603175	0.047619	0.00634921	0.0730159	0.0730159	0.0920635	0.015873	0.0126984	0.047619	0.0698413	0.0380952	0.0126984	0.0984127	0.120635	0.0412698	0.00952381	0.0253968	0.0380952
At1g27090	Q9LFX8	MAATASSEASEGPVMGLINKRLRALRKKYNRITQMEESISQGKTLNKEQEEVLRSKPAVVILIDELEKIRAPLSAAVTEEISLATQLNRASSDQTTASEQKEVTDIPQEVSGGDDGAKLEDLVNFLYFGSLFDVKSQNEFTSIMLTRTHERSCCLSYDYVTDDATDLLGDRDLDSISQLWSLMVSRPVDSSLSHKNALERCVEHAKLWLANSEQPIESNCNTSYAALREKLKKIMASDYFTTTPEMKAPVDVAAAAGNYTSYQVPVDVEASGHYQQKEEDASNSKEVESVVNDQSQQDEHQKVELVTEGEVVHGQQEQGYTQVGGAENAKRDYVPRGSYQNQRGRRGARRGGGGYQNGRGGRGGGGGYQNGRYESYDQSGGNGYQRNYYNNRGRGRGGGGGGGNGHSYNNYQDPNVAVAS	0.0761905	0.0642857	0.0595238	0.0571429	0.00952381	0.0833333	0.0666667	0.104762	0.0166667	0.0285714	0.0666667	0.047619	0.0166667	0.0119048	0.0261905	0.0928571	0.047619	0.0047619	0.05	0.0690476
At5g12120	Q9FMQ0	MSSASKMKSRDKKVMNDSQKTPSKASGSMGGSSVVVGGYNPLLGTFQTIESLSATGSSSLHNNGRFRHIDESDSTGADCDSVSNNGSWSGESEDHKEKVPSTSIAAKQEIIPGADNDKRDKMRLKNERKHQRQKEKRAQELHERCCQYLMSRKLEVHAQLIISMGIPHERATYALMLNEGKIEESINWLFDDGGAKVADKKLDPTSGNLKLDISQELGRILELETKYKCTKQDVERAVVTAEGDIEKAEEALRRQKQDQSTASRKPEDISDSTSVNNSKVPSVLTSQNTVGQLQPNSGMYPAGREEALDRKNLGYPRGSSYISGESENQSVNSLERIHMKLQWMKLQQNAPLEENKRIPYQQTPLSRSTEETHYVTALGDQFKRLQQQDMREPVMVMQQQQQQQQRSQSANTNVLPVSTMNASFTGAAAAGSGWHPANRSEAAQSNGYLPSRSLPPNDLNSNLMYQQLQYQQYQGQVNNNGHRMAGSSAPPAVAPAASLGLFSGFGSLAGSSSSGLDWNTDGSLGHLDYNNIDWSLDKGLACVRPSQQYVAASSPYSAASSPYEAHMNGRTRMMTNGNGMGVAMGVQEAALVGNGREWTSPFEGKDLFSLSRQYVPPSL	0.0759289	0.0533118	0.0613893	0.0484653	0.00807754	0.0630048	0.0759289	0.0791599	0.0210016	0.0290792	0.0775444	0.0565428	0.0355412	0.0145396	0.0468498	0.124394	0.0420032	0.0113086	0.0290792	0.0468498
At4g32640	Q9M081	MVAPVPPGAPRPNSQQNSGPPNFYPGSQGNSNALADNMQNLSLNRPPPMMPGSGPRPPPPFGQSPQPFPQQSPSYGAPQRGPSPMSRPGPPAGMARPGGPPPVSQPAGFQSNVPLNRPTGPPSRQPSFGSRPSMPGGPVAQPAASSSGFPAFGPSGSVAAGPPPGSRPMAFGSPPPVGSGMSMPPSGMIGGPVSNGHQMVGSGGFPRGTQFPGAAVTTPQAPYVRPPSAPYARTPPQPLGSHSLSGNPPLTPFTAPSMPPPATFPGAPHGRPAVSGLPYGPPSAQVAPPLGFPGQMQPPRYGMGPLPNQSMTNIPTAMGQPGATVPGPSRIDPNQIPRPGSSSSPTVFETRQSNQANPPPPATSDYVVRDTGNCSPRYMRCTINQIPCTVDLLSTSGMQLALMVQPLALSHPSEEPIQVVDFGEGGPVRCSRCKGYINPFMKFIDQGRKFICNFCGYTDETPRDYHCNLGPDGRRRDVDERPELCRGTVEFVATKEYMVRDPMPAVYFFLIDVSMNAIQTGATAAACNAIQQVLSDLPEGPRTFVGIATFDSTIHFYNLKRALQQPLMLIVPDVQDVYTPLETDVVVQLSECRQHLELLLDSIPTMFQESKIPESAFGAAVKAAFLAMKSKGGKLMVFQSILCSVGVGALSSREAEGRANMSAGEKEAHKLLQPADKTLKTMAIEFAEYQVCVDIFITTQAYVDMASISVIPRTTGGQVYCYYPFSALSDPPKLYNDLKWNITRPQGFEAVMRVRCSQGIQVQEYSGNFCKRIPTDIDLPAHDDKLQDGAECAFQCALLYTTIYGERRIRVTTLSLSCTNMLSNLFRAADLDSQFACMLKQAANEIPSKALPLVKEQATNSCINALYAYRKFCATVTSSGQLILPEALKLFPLYTLALTKSVGLRTDGRIDDRSFWINYVSSLSTPLAIPLVYPRMISVHDLDVKDTEGSVLPPPIPLSSEHISNEGVYFLENGEDGLLFVGESVDSDILQKLFAVSSAAEIPNQFVLQQYDNQLSKKFNDAVNEIRRQRCSYLRIKLCKKGEPSGMLFLSYMVEDRTASGPSYVEFLVQVHRQIQLKMN	0.0759259	0.0518519	0.0388889	0.0407407	0.0222222	0.0361111	0.0583333	0.0824074	0.0111111	0.0407407	0.075	0.0296296	0.0351852	0.0435185	0.125926	0.0888889	0.0481481	0.00185185	0.0314815	0.062037
At2g23350	O22173	MAQVQAPSSHSPPPPAVVNDGAATASATPGIGVGGGGDGVTHGALCSLYVGDLDFNVTDSQLYDYFTEVCQVVSVRVCRDAATNTSLGYGYVNYSNTDDAEKAMQKLNYSYLNGKMIRITYSSRDSSARRSGVGNLFVKNLDKSVDNKTLHEAFSGCGTIVSCKVATDHMGQSRGYGFVQFDTEDSAKNAIEKLNGKVLNDKQIFVGPFLRKEERESAADKMKFTNVYVKNLSEATTDDELKTTFGQYGSISSAVVMRDGDGKSRCFGFVNFENPEDAARAVEALNGKKFDDKEWYVGKAQKKSERELELSRRYEQGSSDGGNKFDGLNLYVKNLDDTVTDEKLRELFAEFGTITSCKVMRDPSGTSKGSGFVAFSAASEASRVLNEMNGKMVGGKPLYVALAQRKEERRAKLQAQFSQMRPAFIPGVGPRMPIFTGGAPGLGQQIFYGQGPPPIIPHQPGFGYQPQLVPGMRPAFFGGPMMQPGQQGPRPGGRRSGDGPMRHQHQQPMPYMQPQMMPRGRGYRYPSGGRNMPDGPMPGGMVPVAYDMNVMPYSQPMSAGQLATSLANATPAQQRTLLGESLYPLVDQIESEHAAKVTGMLLEMDQTEVLHLLESPEALNAKVSEALDVLRNVNQPSSQGSEGNKSGSPSDLLASLSINDHL	0.0755287	0.0513595	0.0468278	0.0574018	0.010574	0.0513595	0.0558912	0.108761	0.0151057	0.0226586	0.070997	0.0528701	0.0407855	0.0392749	0.0664653	0.0830816	0.0438066	0.00151057	0.0362538	0.0694864
At1g31640	Q9C6V4	MRTKTKLVLIPDRHFRRATFRKRNAGIRKKLHELTTLCDIKACAVIYSPFENPTVWPSTEGVQEVISEFMEKPATERSKTMMSHETFLRDQITKEQNKLESLRRENRETQLKHFMFDCVGGKMSEQQYGARDLQDLSLFTDQYLNQLNARKKFLTEYGESSSSVPPLFDVAGANPPVVADQAAVTVPPLFAVAGANLPVVADQAAVTVPPLFAVAGANLPVVADQAAVNVPTGFHNMNVNQNQYEPVQPYVPTGFSDHIQYQNMNFNQNQQEPVHYQALAVAGAGLPMTQNQYEPVHYQSLAVAGGGLPMSQLQYEPVQPYIPTVFSDNVQYQHMNLYQNQQEPVHYQALGVAGAGLPMNQNQYEPVQPYVPTGFSDHFQFENMNLNQNQQEPVQYQAPVDFNHQIQQGNYDMNLNQNMKHAHIPFMDGNYYNYHQPPTVGLTSTGHMPSTTTTTTNNNNNNNV	0.075431	0.0301724	0.0905172	0.0366379	0.00646552	0.049569	0.101293	0.0517241	0.0344828	0.0215517	0.0668103	0.0323276	0.0366379	0.0452586	0.0797414	0.0409483	0.0646552	0.00215517	0.0474138	0.0862069
At1g55540	F4I1T6	MMLCGSLRDRIHPWLRDYVKLQSLAVFLIYAQIGCALIGSLGALYNGVLLINLAIALFALVAIESNSQSLGRTYAVLLFCALLLDISWFILFTEEIWSISAETYGTFFIFSVKLTMAMEMIGFFVRLSSSLLWFQIYRLGAAIVDTSLPRETDSDLRNSFLNPPTPAIARQCSGAEEILGGSIYDPAYYTSLFEESQTNINSPKATQVNHYSAGNNGSPSAAEASHIKSPIFRSLHSIDEEKGLKKPKCV	0.0753161	0.0318857	0.0450797	0.048928	0.00604728	0.0505772	0.059923	0.0846619	0.0131941	0.0373832	0.0687191	0.0494777	0.0170423	0.0544255	0.0731171	0.151732	0.059923	0.00659703	0.0115448	0.0544255
At4g24500	Q9SB47	MEDSEKRKQMLKAMRMEAAAQNDDDATTGTETSMSTGHLSNPLAETSNHQQDSFETQRFDYYTDPMAAYSSFKKNKTPKQQYISSPSHQGSSPVPPQFPPSVPPGSLCSEYQAQTNHGGFHAAHYEPRGMAHLSPSHRGPPAGWNNNFRPPPVNHSGPPQWVPRPFPFSQEMPNMGNNRFGGRGSYNNTPPQFSNYGRQNANWGGNTYPNSGRGRSRGRGMNTSFGRDGGRRPMEPGAERFYSNSMAEDPWKHLKPVLWKNCSDASSSSSTGQAWLPKSIAPKKSVTSEATHKTSSNQQSLAEYLAASLDGATCDESSN	0.0752351	0.0564263	0.0752351	0.0376176	0.00940439	0.0470219	0.0564263	0.0846395	0.0344828	0.00626959	0.0344828	0.0438871	0.0376176	0.0376176	0.103448	0.131661	0.0564263	0.0188088	0.0344828	0.0188088
At5g66100	A0A1P8BBS5	MMATTASSAANSASRFSIDSSISRSRHGDSSPWLLPSDSHDHPTLSLSQDDPFSAPSVSPPTGNNSSDYDNADKKPPPVWNMPSSNSSSDVGPVMGAAESWPALSLSARSSSIKSPSLDASKPFPDGSSSSIPPPQATSNTSTNANAGSSVSATSSENSAVNNSQRKPFRRNNNTSSSSTSSNVSNAAPLNTRDQNHSQRGGGSFGSGNFRNSQRNRNSSSYPRGEGLHHGNRRNYEHGNQSGFSHRNYSGRDMHLQPQRGVGMIRPQMLMGPPSFPASSAQYMAAPQLGSYGGPIIYPDYAQHVFMPHPSPDPMGLVGPFPLQPMYFRNFDAILYNKILTQVEYYFR	0.0750552	0.0728477	0.0772627	0.0507726	0	0.0353201	0.0419426	0.0684327	0.0264901	0.0309051	0.0596026	0.0154525	0.0309051	0.0309051	0.0905077	0.178808	0.0353201	0.0110375	0.0286976	0.0397351
At1g61080	A0A1P8AWR5	MTAGGCFGIQTTMLFGRKSSSKLQPVKGQASPKVSKSSKQDVKTSSSSPKPSSSPIPIRSSKSILSGSYLTSSRRVSSPIGNLKNISVKEARSPKTSSSPKWTGNFILMVELRRKIFTFRDIIDLSTLDGSPSITDMVMHTMKDLQKICPEIIHSSHIMEIRRANVDKVLDHFFNALKSIGDSWIDNPEWIAKSKYWSSSVGKNQSDRLVEKVLAALDGLIKMSKERFDMMEIDEEEEKKESTSPQTGKTSSSRVLSPSESFSDSKSSFGSRNSFCGSPTTPRSVLPESMMGSPGRVGDFANSASHLLWNMRVQALEKLSPIDVKRLAIHILSQKEAQEPNESNDEDVISVVEEIKQKKDEIESIDVKMETEESVNLDEESVVLNGEQDTIMKISSLESTSESKLNHSEKYENSSQLFPPPPPPPPPPPLSFIKTASLPLPSPPPTPPIADIAISMPPPPPPPPPPPAVMPLKHFAPPPPPPLPPAVMPLKHFAPPPPTPPAFKPLKGSAPPPPPPPPLPTTIAAPPPPPPPPRAAVAPPPPPPPPGTAAAPPPPPPPPGTQAAPPPPPPPPMQNRAPSPPPMPMGNSGSGGPPPPPPPMPLANGATPPPPPPPMAMANGAAGPPPPPPRMGMANGAAGPPPPPGAARSLRPKKAATKLKRSTQLGNLYRILKGKVEGRDPNAKTGSGSGRKAGAGSAPAGGKQGMADALAEITKKSAYFLQIQADIAKYMTSINELKIEITKFQTKDMTELLSFHRRVESVLENLTDESQVLARCEGFPQKKLEAMRMAVALYTKLHGMITELQNMKIEPPLNQLLDKVERYFTKIKGDIDTLDRTKDEESKKFQSHNIHFDFNILIQIKETMVDISSNCMELALKEKRDEKLVSPDAKPSLKKTVGSAKMLWRAFQFAFKVYTFAGGHDDRADSLTRELAHEIQTDSDPNP	0.0749724	0.0407938	0.0319735	0.0418964	0.00441014	0.0584344	0.0286659	0.0507166	0.014333	0.0518192	0.0727674	0.0815877	0.0385888	0.0275634	0.16538	0.111356	0.045204	0.00661521	0.0110254	0.0418964
At3g15010	Q9LKA4	MDMMKKRKLDENGNGLNTNGGGTIGPTRLSPQDARKIIERFTTDQLLDLLQEAIVRHPDVLESVRLTADSDISQRKLFIRGLAADTTTEGLRSLFSSYGDLEEAIVILDKVTGKSKGYGFVTFMHVDGALLALKEPSKKIDGRVTVTQLAASGNQGTGSQIADISMRKIYVANVPFDMPADRLLNHFMAYGDVEEGPLGFDKVTGKSRGFALFVYKTAEGAQAALADPVKVIDGKHLNCKLAVDGKKGGKPGMPQAQDGGSGHGHVHGEGMGMVRPAGPYGAAGGISAYGGYSGGPPAHHMNSTHSSMGVGSAGYGGHYGGYGGPGGTGVYGGLGGGYGGPGTGSGQYRMPPSSMPGGGGYPESGHYGLSSSAGYPGQHHQAVGTSPVPRVPHGGMYPNGPPNY	0.0742574	0.039604	0.0272277	0.0544554	0.00247525	0.0321782	0.0321782	0.190594	0.0371287	0.0346535	0.0693069	0.0519802	0.0371287	0.0247525	0.0668317	0.0693069	0.049505	0	0.0470297	0.0594059
At1g22760	O64380	MAAAVATGVAPATMVDQVPSPTAQTSVQVPVSIPLPSPVVVADQTHPNSSLYAGDLDPKVTEAHLFDLFKHVANVVSVRVCRDQNRRSLGYAYINFSNPNDAYRAMEALNYTPLFDRPIRIMLSNRDPSTRLSGKGNIFIKNLDASIDNKALFETFSSFGTILSCKVAMDVTGRSKGYGFVQFEKEESAQAAIDKLNGMLMNDKQVFVGHFIRRQERARDENTPTPRFTNVYVKNLPKEIGEDELRKTFGKFGVISSAVVMRDQSGNSRCFGFVNFECTEAAASAVEKMNGISLGDDVLYVGRAQKKSEREEELRRKFEQERINRFEKSQGANLYLKNLDDSVDDEKLKEMFSEYGNVTSSKVMLNPQGMSRGFGFVAYSNPEEALRALSEMNGKMIGRKPLYIALAQRKEDRRAHLQALFSQIRAPGPMSGFHHPPGGPMPGPPQHMYVGQNGASMVPSQPIGYGFQPQFMPGMRPGSGPGNFIVPYPLQRQPQTGPRMGFRRGATNVQQHIQQQQLMHRNPSPGMRYMNGASNGRNGMDSSVPQGILPPIIPLPIDASSISHQKAPLLPISKLTSSLASASPADRTRMLGEQLYPLVERHEPLHVAKVTGMLLEMDQAEILHLMESPEALKSKVSEALDVLRLSVDPTDHDLGFSTTD	0.0742424	0.0651515	0.05	0.05	0.00606061	0.0545455	0.0530303	0.0757576	0.0227273	0.0409091	0.0787879	0.0469697	0.0439394	0.0454545	0.0772727	0.0833333	0.0378788	0	0.0257576	0.0681818
At2g37410	Q9SP35	MGTPETSREPCPDRILDDIGGAFGMGAVGGSAFHFIKGTYNSPKGSRFVGGTQSVSMNAPRTGGSFAVWGGLFSTFDCTMVYLRQKEDPWNSIIAGAATGGFLSMRQGAGAASRSAIFGGVLLALIEGAGIMLNKVLAQPQNMMMEDPGMQGMPGMQGMQGMPGMPGMQGMPGMQGMQMGQMQSQAQIRSESQNQNTASSSSSSSWFGGLFDKKKEEVQPGSESKTEVLESFDAPPVPSFEFK	0.0740741	0.0329218	0.0288066	0.0329218	0.00823045	0.0493827	0.0740741	0.156379	0.00411523	0.037037	0.0452675	0.037037	0.0864198	0.0576132	0.0658436	0.106996	0.0411523	0.0123457	0.00823045	0.0411523
At3g26990	Q66GK1	MGSSFNAQILVEKLAKLNNSQASIETLSHWCIFHMNKAKHVVETWGRQFHCAPREQRLAYLYLANDILQNSRRKGSEFVGEFWKVLPDALRDMIENGDDFGRKSARRLVNIWEERKVFGSRGQILKEELLGRQPENGTRNGNLVPLKLSVPQRQVNGSTLEKVVSAVEVLHGVQIDEDALVGKSTNAAGYLEKATQEVERDLSSGHAPGPAVVKELQGQHVILRDCIEQLGAMETSRTSLISHLREALQEQELKLEQVRNHLQIARFQSDRTGDLCRQLLDHGGSSQPPATEEEESKEVIKVSSTAAAPQSFTHSDVEQSAPVMFASNPTQSLEDPRKTAAAAVVAKLTASTSSAEMLSYVLSSLASEGIIGNNNPPAVTETLSSVDFPPEKRPKLQNHDQSYLSPHHQNTATTSSSTPPQPLPPPPPFQLQPQFLQPLQPPGPVNHTPFNYTIATSTATTQQQQQEQGPWVPGLTQLSTTSAPSENSYQKFQGQDGFYGINSSVPITPVTRQ	0.0740741	0.0487329	0.0467836	0.0331384	0.00779727	0.0740741	0.08577	0.0584795	0.0292398	0.0350877	0.0935673	0.042885	0.0116959	0.0311891	0.0740741	0.0974659	0.0643275	0.00974659	0.0155945	0.0662768
At2g46020	Q6EVK6	MQSGGSGGGPARNPAMGPAGRTASTSSAASPSSSSSSVQQQQQQQQQQQQQQQLASRQQQQQHRNSDTNENMFAYQPGGVQGMMGGGNFASSPGSMQMPQQSRNFFESPQQQQQQQQQGSSTQEGQQNFNPMQQAYIQFAMQAQHQKAQQQARMGMVGSSSVGKDQDARMGMLNMQDLNPSSQPQASSSKPSGDQFARGERQTESSSQQRNETKSHPQQQVGTGQLMPGNMIRPMQAPQAQQLVNNMGNNQLAFAQQWQAMQAWARERNIDLSHPANASQMAHILQARMAAQQKAGEGNVASQSPSIPISSQPASSSVVPGENSPHANSASDISGQSGSAKARHALSTGSFASTSSPRMVNPAMNPFSGQGRENPMYPRHLVQPTNGMPSGNPLQTSANETPVLDQNASTKKSLGPAEHLQMQQPRQLNTPTPNLVAPSDTGPLSNSSLQSGQGTQQAQQRSGFTKQQLHVLKAQILAFRRLKKGEGSLPPELLQAISPPPLELQTQRQISPAIGKVQDRSSDKTGEDQARSLECGKESQAAASSNGPIFSKEEDNVGDTEVALTTGHSQLFQNLGKEATSTDVATKEEQQTDVFPVKSDQGADSSTQKNPRSDSTADKGKAVASDGSQSKVPPQANSPQPPKDTASARKYYGPLFDFPFFTRKLDSYGSATANANNNLTLAYDIKDLICEEGAEFLSKKRTDSLKKINGLLAKNLERKRIRPDLVLRLQIEEKKLRLSDLQSRVREEVDRQQQEIMSMPDRPYRKFVRLCERQRLEMNRQVLANQKAVREKQLKTIFQWRKKLLEAHWAIRDARTARNRGVAKYHEKMLREFSKRKDDGRNKRMEALKNNDVERYREMLLEQQTNMPGDAAERYAVLSSFLTQTEDYLHKLGGKITATKNQQEVEEAANAAAVAARLQGLSEEEVRAAATCAREEVVIRNRFTEMNAPKENSSVNKYYTLAHAVNEVVVRQPSMLQAGTLRDYQLVGLQWMLSLYNNKLNGILADEMGLGKTVQVMALIAYLMEFKGNYGPHLIIVPNAVLVNWKSELHTWLPSVSCIYYVGTKDQRSKLFSQEVCAMKFNVLVTTYEFIMYDRSKLSKVDWKYIIIDEAQRMKDRESVLARDLDRYRCQRRLLLTGTPLQNDLKELWSLLNLLLPDVFDNRKAFHDWFAQPFQKEGPAHNIEDDWLETEKKVIVIHRLHQILEPFMLRRRVEDVEGSLPAKVSVVLRCRMSAIQSAVYDWIKATGTLRVDPDDEKLRAQKNPIYQAKIYRTLNNRCMELRKACNHPLLNYPYFNDFSKDFLVRSCGKLWILDRILIKLQRTGHRVLLFSTMTKLLDILEEYLQWRRLVYRRIDGTTSLEDRESAIVDFNDPDTDCFIFLLSIRAAGRGLNLQTADTVVIYDPDPNPKNEEQAVARAHRIGQTREVKVIYMEAVVEKLSSHQKEDELRSGGSVDLEDDMAGKDRYIGSIEGLIRNNIQQYKIDMADEVINAGRFDQRTTHEERRMTLETLLHDEERYQETVHDVPSLHEVNRMIARSEEEVELFDQMDEEFDWTEEMTNHEQVPKWLRASTREVNATVADLSKKPSKNMLSSSNLIVQPGGPGGERKRGRPKSKKINYKEIEDDIAGYSEESSEERNIDSGNEEEGDIRQFDDDELTGALGDHQTNKGEFDGENPVCGYDYPPGSGSYKKNPPRDDAGSSGSSPESHRSKEMASPVSSQKFGSLSALDTRPGSVSKRLLDDLEEGEIAASGDSHIDLQRSGSWAHDRDEGDEEQVLQPTIKRKRSIRLRPRQTAERVDGSEMPAAQPLQVDRSYRSKLRTVVDSHSSRQDQSDSSSRLRSVPAKKVASTSKLHVSSPKSGRLNATQLTVEDNAEASRETWDGTSPISSSNAGARMSHIIQKRCKIVISKLQRRIDKEGQQIVPMLTNLWKRIQNGYAAGGVNNLLELREIDHRVERLEYAGVMELASDVQLMLRGAMQFYGFSHEVRSEAKKVHNLFFDLLKMSFPDTDFREARNALSFSGSAPTLVSTPTPRGAGISQGKRQKLVNEPETEPSSPQRSQQRENSRIRVQIPQKETKLGGTTSHTDESPILAHPGELVICKKKRKDREKSGPKTRTGGSSSPVSPPPAMIGRGLRSPVSGGVPRETRLAQQQRWPNQPTHPNNSGAAGDSVGWANPVKRLRTDSGKRRPSHL	0.0738714	0.0752394	0.0483356	0.0551756	0.00683995	0.0674875	0.0834473	0.0633835	0.0200638	0.0373917	0.0802554	0.0574555	0.0287278	0.0246238	0.0547196	0.0953032	0.0455996	0.00957592	0.0205198	0.0519836
At5g24620	A0A1P8BGX4	MKRWGSKAKNCLVGEASVLRVMLNPNILSWGLKLSKATSPLKHCILLSLYILFVINPGPWTSQQIHISEILNVYTIMGRSPMVPMAVLVYVSLLFSVSYSSTFVITNNCPFTIWPGTLAGSGTQPLPTTGFRLDVGQSVRIPTALGWSGRIWARTGCNFDANGAGKCMTGDCGGKLECAGNGAAPPTSLFEITLGHGSDDKDFYDVSLVDGYNLPIVALPTGGGLVGACNATGCVADINISCPKELQVMGEEEAERGGVVACKSACEAFGLDQYCCSGQFANPTTCRPSLYSSIFKRACPRAYSYAFDDGTSTFTCKASEYAIIFCPGRVKRPDSLNSDPPSPPQNQLGQPMAPPTQNQYGQPMAPAPQYQYGQPMAPPTQNQYGQPLAPPTQNQYDQPLAPPTQNQYGQPMAPPTPPPPGPNEDSMTPPPQNQNGDGQFMPPPTLDQDPNDQYMNPPIQDQSQRETQSSSDLLRPYPVLLLLGFSLTALRQSGTT	0.0738095	0.0333333	0.047619	0.052381	0.0380952	0.0261905	0.0785714	0.097619	0.00238095	0.0285714	0.0714286	0.0190476	0.0285714	0.0357143	0.130952	0.0738095	0.0714286	0.00714286	0.0404762	0.0428571
At3g07660	Q0WUY5	MVGSGARVSISATTRKMIQNIKETTAGNYSEDEIIAMLHECNMDPDETAQRLLLQDPFHEVKKKRDKRKENINNKDSAESQWRSGGGGRGSRGGRMNFSSRHASNDVAGAKNSFKKENGPKQVIDPSTSTSQEIKTKDIALVSSHSAVMDKSTVGPKSGSSDVRQSSNLPAGSGQLKAGRSSVPSNNIDGAPSSVELSKNRVAVGSRVVHTEQKAVDSLPLPRPSSSEVRFTSSNPKSEQTAPEQHIGESKSHTRSRGVGKTAVNDTYGSRPASSHSNSTGSRPSSNYSNRSHQTVGPQRGAGSIKEWKPKPVVNHNTTQGSGASSTGETLAVPTEASDKSVEDATPSAEATSRLQRQLEDLQIQRQHVIIPNHILVPEAERTKLSFGSFDADFSITSSTVAFPQSEKRSAPLSHNSQEVEESFAEEEFRHPTVHSIEKEEDGNVYSESPSQVPDNMAGEGNTATNTAPEYDVTKQENMLESESNQNSFDQVPSNIIGIVPPAPGNQHPQFETSDPQARDALRLPSFMGQQPFDTASYYAQFYRSGPDSDGRVSPFVSPGVASKFNGITVLPPHSSQTMQEGGNNLVLSTASPPPLVTQAAGLMQSSIPVTQQPVPVFRPPGLHMSHYPPNYVPYGYFSPFYLPPPTMHQYLSNGAYAQQPQASGVYPPPPGTATGGKYTLPHYKPGTNTGNMTHVGITGGYGPTYGSFPAGYNPTSAASAGNSTSNEDLNSLQLKENNGYSTTGQQSEALPVWITGPGRDVPSSFYGLQHHGQHVTYAPAQAGHVAFPGMYHPGQAVTATGVHHPLLQQSQGVAGAEMVAPAPNVFQQPQQTQMNWPSNY	0.0737218	0.0404281	0.0570749	0.0356718	0.00118906	0.0546968	0.0665874	0.0856124	0.0344828	0.0297265	0.0428062	0.0404281	0.020214	0.0285375	0.0915577	0.128419	0.0677765	0.00475624	0.0309156	0.0653983
At3g22160	Q9LIE6	MANPNEWSQFYNNNQTFFTTSTTASTAVTTTTAGDTTSIDSRLSPETGRVTKPTRRRSRASRRTPTTLLNTDTSNFRAMVQQYTGGPSAMAFGSGNTTSAFSLTSSSDPSAGSSQQAPWQYNFQPHAPLQPPQRPYMFSLNNVNPVVGYSNMNNPNTMVSGVFGTVDGSGGGGSAPSSKEATNSNSSSSRLQ	0.0729167	0.0572917	0.09375	0.0260417	0	0.015625	0.0572917	0.078125	0.00520833	0.00520833	0.0364583	0.0104167	0.03125	0.046875	0.078125	0.161458	0.140625	0.0104167	0.0260417	0.046875
At5g02460	Q9LZ56	MVFSSFPTYPDHSSNWQQQHQPITTTVGFTGNNINQQFLPHHPLPPQQQQTPPQLHHNNGNGGVAVPGGPGGLIRPGSMAERARLANIPLPETALKCPRCDSTNTKFCYFNNYSLTQPRHFCKACRRYWTRGGALRSVPVGGGCRRNKRTKNSSGGGGGSTSSGNSKSQDSATSNDQYHHRAMANNQMGPPSSSSSLSSLLSSYNAGLIPGHDHNSNNNNILGLGSSLPPLKLMPPLDFTDNFTLQYGAVSAPSYHIGGGSSGGAAALLNGFDQWRFPATNQLPLGGLDPFDQQHQMEQQNPGYGLVTGSGQYRPKNIFHNLISSSSSASSAMVTATASQLASVKMEDSNNQLNLSRQLFGDEQQLWNIHGAAAASTAAATSSWSEVSNNFSSSSTSNI	0.0726817	0.0401003	0.0902256	0.0300752	0.0150376	0.0150376	0.0726817	0.102757	0.037594	0.0275689	0.0802005	0.0225564	0.0200501	0.037594	0.075188	0.137845	0.0576441	0.0125313	0.0250627	0.0275689
At1g74230	Q9C909	MAFLSKVGRLFSQTSSHVTASSSMLQSIRCMSSSKIFVGGISYSTDEFGLREAFSKYGEVVDAKIIVDRETGRSRGFAFVTFTSTEEASNAMQLDGQDLHGRRIRVNYATERGSGFGGRGFGGPGGGYGASDGGYGAPAGGYGGGAGGYGGNSSYSGNAGGGGGYGGNSSYGGNAGGYGGNPPYSGNAVGGGGGYGSNFGGGGGYGVAGGVGGSENFAQGSSTNAGFDDKFESNQPLGNDTDHQTESGLGGDEQFGGSDNQFGDAENGNTENGPVGFDQTDDGDVAKRA	0.0726644	0.0415225	0.0588235	0.0588235	0.00346021	0.0449827	0.0346021	0.262976	0.0103806	0.0207612	0.0276817	0.0207612	0.0138408	0.0588235	0.0207612	0.110727	0.0449827	0	0.0484429	0.0449827
At1g19860	A0A1P8AW26	MLTSPCLLSLDCMFEITGPMVRLFISEDSPSQVGSESQDHLQAKSPLASHPSDDNLPPGFGGPFSANESQIKLSDIPLIKWKCSVQILLDREWKVVAGDESKEVEAQNERELRVLEAFYPGASSIPPNPSVPADVEDSHHDDQQTIVIPILPVEDDDIAMDSASDFPTQSGVDVGTEPSITDENTSTSSTLPAGPDIMAALSAISNSKEQGSMIDQDLLIKILSNPKLVENLVANRGSAGSVSSNTSSLYSSSTHEANGVVTTAPISSNGQFYAQPPITHIPPMAYTPHAPQDQPNYGAPPARDASYYKNLIQQHGGDRQETPPVQHLGYRYNLQPGGGPNPEMVNSSNNNQRPRDSKPKIMKACMYFNSARGCRHGANCMYQHDATPYQPRNLNNGNINTSDMQNAKRMRFDRD	0.0726392	0.0435835	0.0677966	0.0726392	0.0121065	0.0460048	0.0605327	0.0581114	0.0290557	0.0532688	0.0605327	0.0387409	0.0266344	0.0217918	0.0968523	0.113801	0.0387409	0.00726392	0.0290557	0.0508475
At3g49845	A0A1I9LLL9	MLLFCQGILLRKDIHQQGILHQQVILHHNILKRDILQQVILHRSKDTVKDIQHKAILHRNILKVIHHNILIKVLHHRIMVRLHRKIRKIRRIQEASWKDVWLCSAVAFSWKLAFDRKMS	0.0725806	0	0.00806452	0.0241935	0.0403226	0.0241935	0.112903	0.129032	0.0241935	0	0.0322581	0.0483871	0.0241935	0.016129	0.282258	0.0241935	0	0	0.120968	0.016129
At5g61890	Q9FH54	MYGKRPFGGDESEEREEDENLFPVFSARSQHDMRVMVSALTQVIGNQQSKSHDNISSIDDNYPSVYNPQDPNQQVAPTHQDQGDLRRRHYRGVRQRPWGKWAAEIRDPKKAARVWLGTFETAESAALAYDEAALKFKGSKAKLNFPERVQLGSNSTYYSSNQIPQMEPQSIPNYNQYYHDASSGDMLSFNLGGGYGSGTGYSMSHDNSTTTAATTSSSSGGSSRQQEEQDYARFWRFGDSSSSPHSGY	0.0725806	0.0645161	0.0524194	0.0645161	0	0.0564516	0.0725806	0.0846774	0.0282258	0.0241935	0.0403226	0.0362903	0.0241935	0.0362903	0.0524194	0.137097	0.0443548	0.016129	0.0564516	0.0362903
At2g03070	Q4V3C1	METQPQQPPPPPVAEKLNPKLEKELNLESLKTRAVSLAKAIARILEDFDAYGRTNTTPKWQDILGQYSMVNLELFNIVEEVKRVSNAFVVLPKNVNAMNAAILPVMLSSKLLPEMETDDNAKREQLLQGVQSLPIPMQIERLKARMDMIAAACENAERVLADTRKAYGFGTRQGPSMLPTMDKGQAAKIQEQEKMLRDAVNDGKGTQLPPDQRQITTALPPHLADVLIINDAGKIALPGQSNNINNQGMMQVSGTQFVGRSAASPSGPNFDNTTSPLPYSNSPRATGMVNVPSPQHQIQQQQFQQQQQRSKLMQLPQHQQQQLLAQQQQQLRQSSMQGLGQSQIPALHDMHGQAQQKFQTSHGQHQMPYSQPMGAHQQFQARQLSGGHIQHSMSQGQLNPAMNRHLNQFSGGANSALFTSAQGSPSSQMIPNMSSMQSQTLVPRMQQFGVSGTNPQRSHSSQMLGDQMFNTSGMMQTQQTQIQQSQQQQQQQQQGGYGNMQTNQQSLQPNNMMQNAQQRHQNPQ	0.0725191	0.0400763	0.0648855	0.0305344	0.0019084	0.0324427	0.179389	0.0648855	0.0248092	0.0362595	0.0801527	0.0362595	0.0610687	0.0248092	0.0725191	0.0801527	0.0458015	0.0019084	0.0114504	0.0381679
At5g63610	Q84TI6	MGDGSSSRSNSSNSTSEKPEWLQQYNLVGKIGEGTYGLVFLARTKTPPKRPIAIKKFKQSKDGDGVSPTAIREIMLLREISHENVVKLVNVHINFADMSLYLAFDYAEYDLYEIIRHHRDKVGHSLNTYTVKSLLWQLLNGLNYLHSNWIIHRDLKPSNILVMGDAEEHGIVKIADFGLARIYQAPLKPLSDNGVVVTIWYRAPELLLGSKHYTSAVDMWAVGCIFAELLTLKPLFQGAEAKSSQNPFQLDQLDKIFKILGHPTMDKWPTLVNLPHWQNDVQHIQAHKYDSVGLHNVVHLNQKSPAYDLLSKMLEYDPLKRITASQALEHEYFRMDPLPGRNAFVASQPMEKNVNYPTRPVDTNTDFEGTTSINPPQAVAAGNVAGNMAGAHGMGSRSMPRPMVAHNMQRMQQSQGMMAYNFPAQAGLNPSVPLQQQRGMAQPHQQQQLRRKDPGMGMSGYAPPNKSRRL	0.0723404	0.0468085	0.0595745	0.0489362	0.00212766	0.0382979	0.0617021	0.0680851	0.0404255	0.0468085	0.0978723	0.0574468	0.0425532	0.0276596	0.0680851	0.0702128	0.0382979	0.0148936	0.0382979	0.0595745
At1g70370	P92990	MLKQFLLLQSFSFFLFNVVIVGGRTFGGGFSAEENPFTPKASLVRYWNKEIRGQSPRSEFLISKASPLNAVDSATFSKLAAANSLPTRFPDFCSAANLFCFPDLGASLEKHDDDVKFSVYDQKNFTNYGNARAGGADSFKNYSKDGNVVTDSFRRYSRNAAGHDDKFTVYGENSNVVEEGFNSYGTFGTGGAGDFTNYQNNVNNPTSRFTAYSDGGNGRSQTFKTYTHEANAGNGQSFTSYGKNGNGVPNEFTSYGVSSNVIGSGFSNYGESGNAANDTFTSYGSDGNVPQNNFNNYGASGNAAVDTFANYRDKANVGDDSFSSYAKDSNSEKVNFVNYGQSFNPGSETFTGYGKGAEGSKLSFKTYTPNSTFKDYAKKGVAFAKYNVSTTTANTVGDGKTVNKWIEPGKFFRESSLKEGTVIPMPDIKDKMPKRSFLPRSIITKLPFSTSKLGEIKRIFHAVENSTMGGIITDAVTECERPPSVGETKRCVGSAEDMIDFATSVLGRSVVLRTTENVAGSKEKVVIGKVNGINGGKLTKAVSCHQSLYPYLLYYCHSVPKVRVYEADLLELNSKKKINHGIAICHMDTSSWGPSHGAFLALGSKPGRIEVCHWIFENDMNWAIAD	0.071885	0.0351438	0.086262	0.0511182	0.0127796	0.0463259	0.0159744	0.102236	0.0159744	0.0351438	0.0463259	0.0702875	0.0111821	0.071885	0.0383387	0.103834	0.0670927	0.00798722	0.043131	0.0670927
At1g55500	A0A1P8AS00	MDSNGQVPSFDRSLSPMLPSDALDPSVFYVPNVYQQPYYYGYGSDYTGYTNSESVDMTSGAYGENASLVYPQGYGYAAFPYSPATSPAPQLGGDGQLYGAQQYQYPFPLTASSGPFASSVPASTQSKLSTNKAANSASAGIPKGMNGSAPVKPLNQSALYGNSALGGGLAAGYQDPRYSYDGFYTPVSWHDGSNFSDVQRSVSGSGVASSYSKANNNVPATRNQNSSSNSHYTSMYQPASMTGYAAQGYYDRVSPNKSYGQYGSTVRSGMGYGSSGYGSRTNERGWLNTDNKYRSRGRGNSYFYGNENIDGLNELNRGPRAKGTKATEEVSSEEVKKQTFDESNTEETVTCVLPDREECNRDDFPVEYKDAKFFIIKSYSEDDVHKSIKYNVWASTPNGNKKLDAAYQEAQQKSSGCPVFLFFSVNASGQFIGLAEMKGPVDFNKNIEYWQQDKWTGSFPLKWHILKDVPNSLLKHITLEYNENKPVTNSRDTQEVKLEQGLKVVKIFKEHNSKTCILDDFSFYEARQKTILEKKAKQQQSQKQVWEGKTNDEKPGTVDSTM	0.0717863	0.033389	0.066778	0.0517529	0.0066778	0.0500835	0.0584307	0.0868114	0.0100167	0.0217028	0.0550918	0.0701169	0.015025	0.0350584	0.0601002	0.118531	0.0517529	0.0100167	0.0717863	0.0550918
At4g35240	A0A1P8B479	MGCTSSKLDDLPAVALCRERCAFLEAAIHQRYALAESHVAYTHSLREIGHSLHLFINHHHRFVASGGANVGDSPRLNLPPQRKGDLDDEATNSPKKQKLASSHHNHNHAHSGSGSDSGHLEFDSDSDEDEEDDDDLDLDSLHHHSPPHHHLGNFPIPESAPMGGYMEQQPGYINPYPNPDMMGHPYSGGGSYMHMNYMKNKSMPPSVVYEQRPTSPQRVYIGESSSSYPYPPQNSYFGYSNPVPGPGPGYYGSSSASTTAAATKPPPPPPSPPRSNGWDFLNPFDTYYPPYTPSRDSRELREEEGIPDLEDDDSHYEVVKEVYGKPKFAAGGGHQPNPAAVHMMREESPSPPLDKSGASTSGGGDVGDASAYQSRPSVSVEKEGMEYEVHVVEKKVVEDEERRSNATATRGGGGGGGPRAVPEVAKEIENQFVKAAESGSEIAKLLEVGKHPYGRKHAASKMLHGVTPSLPSTSGGTSSSAAAAVVPPTYADIEEELASRSRNLSSTLHKLHLWEKKLYHEVKAEEKLRLAHEKKLRKLKRLDQRGAEAIKVDKTRKLVRDMSTKIRIAIQVVDKISVTINKIRDEDLWPQLNALIQGLTRMWKTMLECHQSQCQAIREAQGLGPIRASKKLGDEHLEATSLLGHELINWILGFSSWVSAQKGYVKELNKWLMKCLLYEPEETPDGIVPFSPGRIGAPPIFVICNQWSQALDRISEKEVIEAMRSFTTSVLQLWEQDRLDTMMTGHGDSEKKVRNMDREEQRIQREIQALEKKMILVAPGDGNSLSISGNVVYQSDTSSDSLQGSLQRIFEAMERFTAESMRAYEDLLERTNEETAPRELEEEEEE	0.0716763	0.0566474	0.0323699	0.0543353	0.00809249	0.0901734	0.0358382	0.0774566	0.0427746	0.0404624	0.0786127	0.0566474	0.0300578	0.0208092	0.0739884	0.0982659	0.0369942	0.0104046	0.0346821	0.049711
At3g10300	A0A1I9LRS6	MSGYPPSSQGYGYGGNPPPPQPPYGSTGNNPPPYGSSGSNPPPPYGSSASSPYAVPYGAQPAPYGAPPSAPYASLPGDHNKPHKEKPHGASYGSPSPGGYGAHPSSGPSDYGGYGGAPQQSGHGGGYGGAPQQSGHGGGYGAPPPQASYGSPFASLVPSAFPPGTDPNIVACFQAADRDNSGFIDDKELQGALSSYNQSFSIRTVHLLMYLFTNSNVRKIGPKEFTSLFFSLQNWRSIFERFDKDRSGRIDTNELRDALMSLGFSVSPVILDLLVSKFDKSGGRNRAIEYDNFIECCLTVKVCYFHGLGRHILMQFYHLNYSRLFLYNVSNVCYVLIKNNRRGSPRSSRRRIRRYQAQLFSITRTSCSLFYHSSSLE	0.0716418	0.0298507	0.0477612	0.0447761	0.00895522	0.0298507	0.0358209	0.134328	0.0208955	0.0298507	0.0626866	0.038806	0.0119403	0.0537313	0.125373	0.125373	0.0298507	0.00298507	0.0626866	0.0328358
At1g24310	Q8GYF7	MFGTPSSSPSFGTPSSTPAFGTSSPAFGTPSATPAFGTPSNPSFSSGGFGSSLFSSPFSSQQPQQQQQQQQQQQPSSLFQQQPSSNFGFQSPFNNTAQQQQQTPFPNAQLTTQMAPVAPIPYSLADRDVQAIIEAYKEDPTNPKYAFQHLLFSVTEPQYRVKPAAVSDIMWAEAMSKLEGMDSTERERLWPQLVQGFKDLSQRLKLQDEVLVSDRDRIKTTQSNVKMLQRHLQASTFPSIERLRQKEQSLQRRMLRVMRIIEGLEGKGFRLPLTKGEAELSEKLTAITRQVKGPGAELSRRVQSLQTISRAQANSIAAGSSLYLPGSTKIDEQSLIDMQEVLQQETEAIGRLGNVLKRDMRDMEIMVAEDTEMALDS	0.071618	0.0583554	0.0238727	0.0397878	0	0.061008	0.119363	0.0557029	0.00530504	0.0397878	0.0848806	0.0397878	0.0344828	0.0503979	0.0742706	0.119363	0.0636605	0.00530504	0.0132626	0.0397878
At1g14650	Q8RXF1	MFSSMQILPLEAPPTDGKLGPLPPSQLTDQEVEERELQAEQNNSNLAPPAAVATHTRTIGIIHPPPDIRTIVEKTAQFVSKNGLEFEKRIIVSNEKNAKFNFLKSSDPYHAFYQHKLTEYRAQNKDGAQGTDDSDGTTDPQLDTGAADESEAGDTQPDLQAQFRIPSKPLEAPEPEKYTVRLPEGITGEELDIIKLTAQFVARNGKSFLTGLSNRENNNPQFHFMKPTHSMFTFFTSLVDAYSEVLMPPKDLKEKLRKSAADLTTVLERCLHRLEWDRSQEQQKKKEEDEKELERVQMAMIDWHDFVVVESIDFADEEDEELPPPMTLDEVIRRSKASAMEEDEIVEPGKEVEMEMDEEEVKLVAEGMRAANLEENVKIENVHDEEAPMRIVKNWKRPEDRIPTERDPTKVVISPITGELIPINEMSEHMRISLIDPKFKEQKDRMFAKIRETTLAQDDEIAKNIVGLARLRPDIFGTTEEEVSNAVKAEIEKKKDEQPKQVIWDGHTGSIGRTANQALSQNANGEEQGDGVYGDPNSFPGPAALPPPRPGVPIVRPLPPPPNLALNLPRPPPSAQYPGAPRPLGVPMMQPMHQQHQLTMPGPPGHPQMMMNRPPQMQPGMHVPPPPGSQFAHHMQIPRPYGQLPPSAMGMMQPPPMPGMAPPPPPEEAPPPLPEEPEAKRQKFDESALVPEDQFLAQHPGPATIRVSKPNENDGQFMEITVQSLSENVGSLKEKIAGEIQIPANKQKLSGKAGFLKDNMSLAHYNVGAGEILTLSLRERGGRKR	0.0713376	0.0496815	0.0420382	0.0547771	0.00127389	0.104459	0.0573248	0.0585987	0.0242038	0.0509554	0.0713376	0.0624204	0.0420382	0.0318471	0.117197	0.0496815	0.0458599	0.00509554	0.011465	0.0484076
At3g07100	Q9SFU0	MGTENQGYPNFPARPASSPFASAPPPGIPPQSGGPPTGSEAVGFRPFTPSASQPTRPFTASGPPPAPPVGTMRPGQPSPFVSQIPGSRPPPPSSNSFPSPAYGPPGGAPFQRFPSPPFPTTQNPPQGPPPPQTLAGHLSPPMSLRPQQPMAPVAMGPPPQSTTSGLPGANAYPPATDYHMPARPGFQQSMPPVTPSYPGVGGSQPSFPGYPSKQVLQAPTPFQTSQGPPGPPPVSSYPPHTGGFAQRPNMAAQQNLHPNYAPPPSNVQGLTEDFNSLSLSSIPGSLEPGLDHKSFPRPLDGDVEPNSFAEMYPMNCHSRYLRLTTSAIPNSQSLASRWHLPLGAVVCPLAETPEGEEVPLIDFGSTGIIRCRRCRTYVNPFVTFTDSGRKWRCNICSMLNDVPGEYFSHLDATGRRMDMDQRPELTKGSVEIIAPTEYMVRPPMPPIYFFLIDVSISATKSGMLEVVAQTIKSCLDNLPGYPRTQIGFITYDSTLHFYNMKSSLSQPQMMVVSDLDDIFVPLPDDLLVNLSESRTVVDAFLDSLPLMFQDNFNVESAFGPALRAAFMVMNQLGGKLLIFQNSLPSLGAGRLKLRGDDPRVYGTDKEYALRVAEDPFYKQMAADCTKFQIGINVYAFSDKYTDIASLGTLAKYTGGQVYYYPGFQSSVHGDKLRHELARDLTRETAWEAVMRIRCGKGIRFSSYHGNFMLRSTDLLALPAVDCDKAYAMQLSLEETLLTSQTVYFQVALLYTASCGERRIRVHTSVAPVVTDLGEMYRQADTGSIVSLYARLAIEKSLSAKLDDARNAIQQKIVKALKEYRNLHAVQHRLGSRLVYPESLKFLPLYGLAITKSTPLLGGPADTSLDERCAAGFTMMALPVKKLLKLLYPNLFRVDEWLLKPSAAHDDFKDVLRRLPLAAESLDSRGLYIYDDGFRLVLWFGRMLSPDIAKNLLGVDFAADLSRVTFQEQENGMSKKLMRLVKKLRESDPSYHPMCFLVRQGEQPREGFLLLRNLIEDQMGGSSGYVDWILQLHRQVQQN	0.0712909	0.0578035	0.0308285	0.0510597	0.0125241	0.0366089	0.0500963	0.0741811	0.017341	0.0317919	0.101156	0.0327553	0.0327553	0.0472062	0.11657	0.0867052	0.0510597	0.00578035	0.0385356	0.0539499
At3g60240	A8MR97	MSYNQSRPDRSETQYRRTGRSTGNQQQQQQHRSSSAAGYGKGAGAPGSAPAPSTYPDNSSLSSNRSFKKPGNAQGGGQPRVNLPPVNHPNNHNNGPNAHSRSQGEPGVGGPTNPTESFNRNTGPIPKAPTSQSTVMSSKINETPNTAKASGDASQAFPLQFGSLGPDLMVPARTTSAPPNMDDQKRAQMQQSSLRTASNVPASVPKKDSSNKGADNQLMRKEGHNPSSEKADIQVPHIAPPSQTQKSPITNIRMPSVQTPYQHTQVPHPVHFGGPNMHMQTPVTATSFQMPMPMALSMGNTPQIPPQVFYQGHPPHPMHHQGMMHQAQGHGFATPMGAQIHPQLGHVGVGLSPQYPQQQGGKYGGARKTTPVKITHPDTHEELRLDRRGDPYSEGDSTALKPHSNPPPRSQPVSSFAPRPVNLVQPSYNSNTMIYPPVSVPLNNGPMSSAQAPRYHYPVIDGSQRVQLINQPAHTAPQLIRPAAPAHLSSDSTSSVKARNAQNVMSSALPVNAKVSVKPAGVSEKLGSPKDRSHGEVNISLSQKNVEACSLSSSQQPKPSFVSGVPNSSAPPAKSPVETVPLAKSSVETVPPVKSSVETAPVTTTEIRRAEMVSESISVEDQTCKVEPPHNLTENRGQTMPDSLVSDPETATVAAKENLSLPATNGFRKQLLKVSTTSDAPTSDSVDTSIDKSTEGSSHASSEISGSSPQEKDLKCDNRTASDKLDERSVISDAKHETLSGVLEKAQNEVDGATDVCPVSEKLAVTDDTSSDLPHSTHVLSSTVPLGHSETHKSAVETNTRRNTSTKGKKKIKEILQKADAAGTTSDLYMAYKGPEEKKESSNVVHDVSNQNLLPAIPQAVEAIVDTEPVKNEPEDWEDAADVSTPKLETADNSVNAKRGSSDEVSDNCINTEKKYSRDFLLKFADLCTALPEGFDVSPDIANALIVAYMGASHHEHDSYPTPGKVMDRQASGARLDRRPSNVAGDDRWTKNQGSLPAGYGGNVGFRPGQGGNSGVLRNPRMQGPIISRPMQPVGPMGGMGRNTPDLERWQRGSNFQQKGLFPSPHTPMQVMHKAERKYQVGTIADEEQAKQRQLKSILNKLTPQNFEKLFEQVKSVNIDNAVTLSGVISQIFDKALMEPTFCEMYADFCFHLSGALPDFNENGEKITFKRLLLNKCQEEFERGEKEEEEASRVAEEGQVEQTEEEREEKRLQVRRRMLGNIRLIGELYKKRMLTEKIMHACIQKLLGYNQDPHEENIEALCKLMSTIGVMIDHNKAKFQMDGYFEKMKMLSCKQELSSRVRFMLINAIDLRKNKWQERMKVEGPKKIEEVHRDAAQERQTQANRLSRGPSMNSSGRRGHMEFSSPRGGGGMLSPPAAQMGSYHGPPQGRGFSNQDIRFDDRPSYEPRMVPMPQRSVCEEPITLGPQGGLGQGMSIRRPAVASNTYQSDATQAGGGDSRRPAGGLNGFGSHRPASPVTHGRSSPQERGTAYVHREFASLSRASDLSPEVSSARQVLQGPSATVNSPRENALSEEQLENLSLSAIKEYYSARDENEIGMCMKDMNSPAYHPTMISLWVTDSFERKDKERDLLAKLLVNLVKSADNALNEVQLVKGFESVLKTLEDAVNDAPKAAEFLGRIFGKSVTEKVVTLTEIGRLIQEGGEEPGSLIEFGLGGDVLGSVLEMIKTEAGEETLVEIRRSSGLRIENFKPHAPNRSKILEKFT	0.0712218	0.0555877	0.0526925	0.045165	0.00810654	0.0683266	0.0579039	0.074696	0.0289519	0.0335843	0.0625362	0.0579039	0.0318471	0.0237406	0.0839606	0.104806	0.0555877	0.00289519	0.0179502	0.0625362
At5g04170	Q9FYE4	MSGYPPTSQGYGYGYGGGNQPPPPQPPYSSGGNNPPYGSSTTSSPYAVPYGASKPQSSSSSAPTYGSSSYGAPPPSAPYAPSPGDYNKPPKEKPYGGGYGAPPPSGSSDYGSYGAGPRPSQPSGHGGGYGATPPHGVSDYGSYGGAPPRPASSGHGGGYGGYPPQASYGSPFASLIPSGFAPGTDPNIVACFQAADQDGSGFIDDKELQGALSSYQQRFSMRTVHLLMYLFTNSNAMKIGPKEFTALFYSLQNWRSIFERSDKDRSGRIDVNELRDALLSLGFSVSPVVLDLLVSKFDKSGGKNRAIEYDNFIECCLTVKGLTEKFKEKDTAYSGSATFNYESFMLTVLPFLIA	0.0706215	0.0282486	0.0338983	0.0451977	0.00847458	0.0282486	0.0338983	0.141243	0.0112994	0.0254237	0.0564972	0.0423729	0.0141243	0.0451977	0.121469	0.141243	0.039548	0.00282486	0.079096	0.0310734
At1g21630	A0A1P8APZ6	MAAPRPTGGQDLFDTYFRRADLDGDGHISGAEAVAFFQGSNLPKHVLAQVWSYADSKKAGYLGRAEFYNALKLVTVAQSRRELTAEIVKAAIYSPASANIPAPKINLAATPSPQPRGVLPATQAQGVTSMPSVAAGVRGPHMGGTVSTSNQQVVPGQQNQFTGIPPSQTQQNFQSPGMPAGGTNAPRPANQPMPSDWLSGRSVGPSGNVNSQIPSSQSTYGLTAPNSTANHITKPHITPAVTSSTTTRPQESAPVHNPQESSATFGSRVSNVPSNQLVPKDPKELAASGNGFTSDSLFGDVFSVTSTQPKQHPTGSASTTGISSVTTGTVAGPEITQSVVRQSSIPQQGSLSQHAVGVQTQLTGNSGQPYTSSGAASGPPGSTVGVGISATSQLAQRPPHPHSQPQPRPQGQSQPPWPKMTPADVQKYTKVFVQVDTDRDGKITGNQARNLFLSWRLPRDALKQVWDLSDQDNDSMLSLREFCIAVYLMERYREGRPLPPVFPSSIIHSESMFTSPGQSVAPHGNASWGHPQGFQQQPHPGGLRPPAGPKGKPPRPVPLSPSDGMVQPTQPKRKMPVLEKPLVDQLSKEEQDSLNTKFEEATAVDKKFSFFAFSIRRYLLPLPYGIYMKYLWICVAIVDELEKEIADSKQKIDFFRAKMQELVLYKSRCDNRYNEIAERVLGDKRELESLAKKYEEKYKKSGNVGSKLTIEEATFRDIQEKKMELYQAIVKFEEGKLDDSIVKRTEHIQSGLEELIKNLNERCKQYGVRGKPTSLVELPFGWQPGIQEGAADWDEDWDKLEDEGFTFVKELTLDIQNVIAPPKEKSSAWRKEVDVSSKEGEDVSFSDADSKTGKKQSSGEEDSEQSEGKTSDVDARDKNGSLDDSKVRKGIEADSSPRTKDTRSENGHDDGESTASAGKTVNYDSHDETDSVSSVNPDNGKDKDHGKYDSGFGFGFGFDDFSIKPIKTGSTISNDFLPPKLSIFADSVPSPPANASDVSPTKPSLFADSVPSTPATNNASYPGQKSFFDDSVPSTPAYPGNLFAEKKSYFDDSVPSTPAYSTSDFGGKPFASETPRSDNLFPGRSPFMFDSVPSTPAAHDDFSNNSFSRFDSFNSNNNDAFSLSRTDSMRSTSEPDPFASRFDSFNYQRYDSFNAQSYDSSSNNNASETPKASLTRFDSIGSTRDSDYSHGFGFDDHDPFGSTGPFKTTTTTAETPRSSDNWNAF	0.0705694	0.0417001	0.0433039	0.0713713	0.0032077	0.0489174	0.0537289	0.0737771	0.0168404	0.0312751	0.0505213	0.0601443	0.0128308	0.0521251	0.0890136	0.125902	0.0649559	0.0096231	0.0248597	0.0553328
At2g31370	F4IQT9	MDKEKSPAPPCGGLPPPSPSGRCSAFSEAGPIGHGSDANRMSHDISRMLDNPPKKIGHRRAHSEILTLPDDLSFDSDLGVVGNAADGASFSDETEEDLLSMYLDMDKFNSSATSSAQVGEPSGTAWKNETMMQTGTGSTSNPQNTVNSLGERPRIRHQHSQSMDGSMNINEMLMSGNEDDSAIDAKKSMSATKLAELALIDPKRAKRIWANRQSAARSKERKTRYIFELERKVQTLQTEATTLSAQLTLLQRDTNGLTVENNELKLRLQTMEQQVHLQDELNEALKEEIQHLKVLTGQVAPSALNYGSFGSNQQQFYSNNQSMQTILAAKQFQQLQIHSQKQQQQQQQQQHNSISFNSNRCNSLCSSGFNSKNNKME	0.0703518	0.0477387	0.0552764	0.0502513	0.00502513	0.0628141	0.155779	0.0552764	0.0251256	0.0326633	0.0879397	0.0527638	0.040201	0.0226131	0.0427136	0.0979899	0.0527638	0.00502513	0.0125628	0.0251256
At2g47310	Q6AWW6	MERRAPNAFPGAPPPVPYYHNNYNNPPHHQIHPPPPPHHHIAAVGFHKYPQNDNRDQRFNQPHYSGQQQNMIVDQSNNAPPPFPPSPCGGSSLRKRRSQSATDNADGSIAKLYVAPISKTATEYDIRQVFEKYGNVTEIILPKDKMTGERAAYCFIKYKKVEEGNAAIAALTEQFTFPGEMLPVKVRFAEAERERIGFAPVQLPDNPKLYVRCLNKQTTKMEVNEVFSRYGIIEDIYMALDDMKICRGYAFVQFSCKEMALAAIKALNGLFTIRGSDQPLIVRFADPKKPRLGEQRSTFNTPPAMQHFDPNWHSQPYPQWENKEPAPPRVVQHHDFSSQPNHFPHQNTQAVSEVHKPLHQDIPPANFEKHQKSETASVETRSDGQKISSHSNAFHEDQNTVSSECDWSEHTCPNGNKYYFHCITCESTWEKPDEYSMYERWLKEQTRLQDEKIKSPPLNNESQEAIENSEQVESDVLQQNGELQQPSLSTADQENNVVVYPVTTLAVETTCS	0.0703125	0.0449219	0.0664062	0.0449219	0.0195312	0.078125	0.0703125	0.0371094	0.0429688	0.0449219	0.0429688	0.0566406	0.0195312	0.0429688	0.0976562	0.0683594	0.0488281	0.00976562	0.0390625	0.0546875
At5g01400	A0A1P8B9H2	MKFVEALILLYTPHEGIEADFNISILRGGHPVLKIGDLSIEASQKLGLLLDQLRHPAAKSLNSSTIIVLINSLSSVAKKRPAYCGRILPVLLSLDPLSFLKGVYAAATNLALKTVFLSCLKCTHPAAAPWKDRLTSALKEIEGGGQAAKAKDLFYKTNGSIQDKDSVEDTKVSVEENPLCASSDVAESNLSRKRSGSEYNIDLNGDASDGKRARITPSVSEESTDGLNGNDGVSLPRVASTSTGPSDSRGVSDSGPAQQLVGLFGTLVSQGEKAIGSLEILISSISADLLTDVVMANMHNIPPNCSSYADGTDELVMNMCIVGSDAQIKYPPSFVAGVLSLSTAFPPIAALINPHNEDEEVYSVHVDQQMFPAEDARTPPGLLATCDTSFPENEESNTVSPQNVHYIGNRESGIPGLESSAQHDGSGALVTNVLSSTNVEAASKNQNASFSGKLLVDVIPSMSVDKLEEFSPKAVGTVASASQFVLPKISAPVVDLSDEEKDSLQKLVFLRIVEAYKQISMSGGSQLRFSLLAHLGVEFPSELDPWKILQEHVLSDYLNHEGHELTVRVLYRLYGEAEAEQDFFSSTTAASAYESFLLTVAEALRDSFPPSDKSLSKLLGDSPHLPKSVLMLLESFCCPGSGEVEKDLQHGDRVTQGLSAVWSLILMRPGIRNDCLNIALQSAVHHLEEIRMKAIRLVANKLYSLSFITEQIEEFAKDRLFSVVSDDCDKMDLDLKSPPNKPQHSISGMSMETPSEATSSSTSVTEAQRCLSLYFALCTKKHSLFVHVFSIYKNASDPVKQAIHLQIPILVRTMGSSSELLKIIADPPSGSDNLLIQVLQTLTEGPTPSSELILTIRKLFDTRIKDVEILFPILPFLPRDDVLRIFPHMVNLPMEKFQVALSRVLQGSSQSGPVLSPSEALIAIHSIDPARDGIPLKQVTDACNTCFAQRQTFTQQVLAGVLNQLVQQIPLPMLFMRTVLQAIGAFPALSDFILEILSRLVSKQIWKYPKLWVGFLKCTQTTQPQSYKVLLQLPPLQLGNALTKIPALRAPLTAHASQPEIQSSLPRSTLAVLGLVPDSQGTQTSQVQANETQTSQEQQQQQASEPQQTSQSQQVSVPLSHSQVDHQEPSQVVASQSQSSPIGTVQSAMSQSQNSPIDTGRSEMSQSQNSPIDTGRSEMSQSQNSPIDTGRSEMSQSQNSPIDTGRSEMSESQSSPIGQSQSSPIGTGQSDMSQTPQVSDSSAPEPTSHTRTSDPQASSQTLRDDDEKIDDTATSENEVTEIEKSKESSEEEEEEEEEEE	0.0702113	0.0374915	0.0320382	0.0558964	0.0129516	0.0674847	0.0633947	0.0504431	0.0184049	0.0552147	0.115201	0.0449898	0.0190866	0.0306748	0.0613497	0.128153	0.0524881	0.00408998	0.0149966	0.0654397
At3g59060	Q84LH8	MEQVFADWNFEDNFHMSTNKRSIRPEDELVELLWRDGQVVLQSQARREPSVQVQTHKQETLRKPNNIFLDNQETVQKPNYAALDDQETVSWIQYPPDDVIDPFESEFSSHFFSSIDHLGGPEKPRTIEETVKHEAQAMAPPKFRSSVITVGPSHCGSNQSTNIHQATTLPVSMSDRSKNVEERLDTSSGGSSGCSYGRNNKETVSGTSVTIDRKRKHVMDADQESVSQSDIGLTSTDDQTMGNKSSQRSGSTRRSRAAEVHNLSERRRRDRINERMKALQELIPHCSRTDKASILDEAIDYLKSLQMQLQVMWMGSGMAAAAAAAASPMMFPGVQSSPYINQMAMQSQMQLSQFPVMNRSAPQNHPGLVCQNPVQLQLQAQNQILSEQLARYMGGIPQMPPAGNQMQTVQQQPADMLGFGSPAGPQSQLSAPATTDSLHMGKIG	0.0698198	0.0585586	0.0472973	0.0563063	0.00900901	0.0563063	0.0990991	0.0563063	0.027027	0.0405405	0.0608108	0.036036	0.0495495	0.027027	0.0630631	0.112613	0.0518018	0.00900901	0.0135135	0.0563063
At2g03710	P29383	MGRGKVELKRIENKINRQVTFAKRRNGLLKKAYELSVLCDAEIALLIFSNRGKLYEFCSSPSGMARTVDKYRKHSYATMDPNQSAKDLQDKYQDYLKLKSRVEILQHSQRHLLGEELSEMDVNELEHLERQVDASLRQIRSTKARSMLDQLSDLKTKEEMLLETNRDLRRKLEDSDAALTQSFWGSSAAEQQQQHQQQQQGMSSYQSNPPIQEAGFFKPLQGNVALQMSSHYNHNPANATNSATTSQNVNGFFPGWMV	0.0697674	0.0658915	0.0581395	0.0503876	0.00775194	0.0697674	0.0930233	0.0465116	0.0271318	0.0271318	0.108527	0.0697674	0.0348837	0.0310078	0.0271318	0.0968992	0.0387597	0.00775194	0.0310078	0.0387597
At3g20840	Q5YGP8	MNSNNWLGFPLSPNNSSLPPHEYNLGLVSDHMDNPFQTQEWNMINPHGGGGDEGGEVPKVADFLGVSKPDENQSNHLVAYNDSDYYFHTNSLMPSVQSNDVVVAACDSNTPNNSSYHELQESAHNLQSLTLSMGTTAGNNVVDKASPSETTGDNASGGALAVVETATPRRALDTFGQRTSIYRGVTRHRWTGRYEAHLWDNSCRREGQSRKGRQVYLGGYDKEDKAARSYDLAALKYWGPSTTTNFPITNYEKEVEEMKHMTRQEFVAAIRRKSSGFSRGASMYRGVTRHHQHGRWQARIGRVAGNKDLYLGTFSTEEEAAEAYDIAAIKFRGLNAVTNFEINRYDVKAILESSTLPIGGGAAKRLKEAQALESSRKREAEMIALGSSFQYGGGSSTGSGSTSSRLQLQPYPLSIQQPLEPFLSLQNNDISHYNNNNAHDSSSFNHHSYIQTQLHLHQQTNNYLQQQSSQNSQQLYNAYLHSNPALLHGLVSTSIVDNNNNNGGSSGSYNTAAFLGNHGIGIGSSSTVGSTEEFPTVKTDYDMPSSDGTGGYSGWTSESVQGSNPGGVFTMWNE	0.0696864	0.0470383	0.0853659	0.043554	0.00348432	0.0557491	0.0522648	0.0958188	0.0383275	0.0296167	0.0714286	0.0296167	0.0191638	0.0296167	0.0400697	0.118467	0.0644599	0.0139373	0.0452962	0.0470383
At1g49720	F4I3C9	MGTHIDINNLGGDTSRGNESKPLARQSSLYSLTFDELQSTLGEPGKDFGSMNMDELLKNIWTAEDTQAFMTTTSSVAAPGPSGFVPGGNGLQRQGSLTLPRTLSQKTVDEVWKYLNSKEGSNGNTGTDALERQQTLGEMTLEDFLLRAGVVKEDNTQQNENSSSGFYANNGAAGLEFGFGQPNQNSISFNGNNSSMIMNQAPGLGLKVGGTMQQQQQPHQQQLQQPHQRLPPTIFPKQANVTFAAPVNMVNRGLFETSADGPANSNMGGAGGTVTATSPGTSSAENNTWSSPVPYVFGRGRRSNTGLEKVVERRQKRMIKNRESAARSRARKQAYTLELEAEIESLKLVNQDLQKKQAEIMKTHNSEVITFFLYLSKGIFEAASIAGQKTMLEKNPYRSVVRR	0.0694789	0.0521092	0.0794045	0.0297767	0	0.0645161	0.0769231	0.0992556	0.00992556	0.0297767	0.0818859	0.0496278	0.0322581	0.0397022	0.0471464	0.08933	0.0769231	0.00744417	0.0173697	0.0471464
At2g32700	F4ITU4	MGLISGKVCVFIFVFALVAEFSFGNVEVNDDKHFFHKPRPFLHKPRPFLHKHGIYKKGFGKGLGGGGGLGGGGGLGGGGGLGGGGGLGGGGGLGGGGGLGGGSGLGGGGGLGGGSGLGGGGGLGGGGGGGLGGGGGYGGGAGGGLGGGGGIGGGGGFGGGGGGGFGGGAGGGFGKGIGGGGGLGGGYVGGGHH	0.0694789	0.0322581	0.0595533	0.0483871	0.0136476	0.0397022	0.0806452	0.0843672	0.0347395	0.0471464	0.0620347	0.0533499	0.0372208	0.0322581	0.057072	0.114144	0.044665	0.0148883	0.016129	0.0583127
At3g19290	A0A1I9LNE0	MGTHINFNNLGGGGHPGGEGSSNQMKPTGSVMPLARQSSVYSLTFDELQNTLGGPGKDFGSMNMDELLKSIWTAEEAQAMAMTSAPAATAVAQPGAGIPPPGGNLQRQGSLTLPRTISQKTVDEVWKCLITKDGNMEGSSGGGGESNVPPGRQQTLGEMTLEEFLFRAGVVREDNCVQQMGQVNGNNNNGFYGNSTAAGGLGFGFGQPNQNSITFNGTNDSMILNQPPGLGLKMGGTMQQQQQQQQLLQQQQQQMQQLNQPHPQQRLPQTIFPKQANVAFSAPVNITNKGFAGAANNSINNNNGLASYGGTGVTVAATSPGTSSAENNSLSPVPYVLNRGRRSNTGLEKVIERRQRRMIKNRESAARSRARKQAYTLELEAEIEKLKKTNQELQKKQAEMVEMQKNEVIV	0.0694444	0.0509259	0.087963	0.0162037	0.00694444	0.0578704	0.104167	0.12037	0.00694444	0.0300926	0.0763889	0.0486111	0.0393519	0.0277778	0.0578704	0.0694444	0.0671296	0.00925926	0.0115741	0.0416667
At5g47010	Q9FJR0	MDSQQSDLFDTASQPDTVADEYTFLEFNTQGDSEFDYQDFGSPTAWPTPSDSISIADVADRGEGGAAADHHSEASSPSSLSAGAGNGAKVGRGGVGGSGGVSSSSQVDALAAGVGNLNFEETGDDDGFDYGKNDFTEHACKYCGISNPACVVRCNVASCRKWFCNSRGNTSGSHIVNHLVRAKHKEVCLHRDSPLGETILECYNCGCRNVFLLGFISAKTDSVVVLLCRDPCLNVNALKDMNWDLSQWCPLIDDRCFLPWLVKVPSEQEQLRARQISAQQINKIEELWKTNPDATLEDLEKPGVDDEPQPVQPKYEDAYQYQNVFAPLIKLEADYDKMMKESQSKENLTVRWDIGLNKKRVAYFVFPKEENELRLVPGDELRLRYSGDAVHPSWQSVGHVIKLTAQEEVALELRANQGVPIDVNHGFSVDFVWKSTSFDRMQGAMKNFAVDETSVSGYIYHQLLGHEVEAQMVRNTLPRRFGVPGLPELNASQVNAVKSVLQKPISLIQGPPGTGKTVTSAAIVYHMAKQGQGQVLVCAPSNVAVDQLAEKISATGLKVVRLCAKSREAVSSPVEYLTLHYQVRHLDTSEKSELHKLQQLKDEQGELSSSDEKKYKNLKRATEREITQSADVICCTCVGAADLRLSNFRFRQVLIDESTQATEPECLIPLVLGVKQVVLVGDHCQLGPVIMCKKAARAGLAQSLFERLVTLGIKPIRLQVQYRMHPALSEFPSNSFYEGTLQNGVTIIERQTTGIDFPWPVPNRPMFFYVQLGQEEISASGTSYLNRTEAANVEKLVTAFLKSGVVPSQIGVITPYEGQRAYIVNYMARNGSLRQQLYKEIEVASVDSFQGREKDYIILSCVRSNEHQGIGFLNDPRRLNVALTRARYGIVILGNPKVLSKQPLWNGLLTHYKEHECLVEGPLNNLKQSMVQFQKPRKIYNDRRLFYGGGAGMIGNDNFGSGNPNADRRGSRGRAGGSYLPSGPPNGARPGLHPAGYPIPRVPLSPFPGGPPSQPYAIPTRGPVGAVPHAPQPGNHGFGAGRGTSVGGHLPHQQATQHNVGTIGPSLNFPLDSPNSQPSPGGPLSQPGYGSQAFRDGFSMGGISQDFLADDIKSQGSHDPYNMADFATQASPGGFAVDYATQGAHGAFPGNFMNQNSQGGYSRFSGINDFMSQEYMAHGGQGLFTQAGFIDSSQDDGQQNPYGVNNPNLQSQGLPNSLYSQPFAHYNTQPLNLSGPQQSQPNQSSQNPKHPYNG	0.069378	0.0470494	0.0550239	0.0526316	0.0191388	0.0502392	0.0677831	0.0956938	0.0255183	0.0382775	0.0805423	0.0422648	0.0151515	0.039075	0.0677831	0.0829346	0.0382775	0.00877193	0.0334928	0.0709729
At2g43160	Q67YI9	MKKVFGQTVRDLKREVNKKVLKVPGVEQKVLDATSNEPWGPHGSLLADLAQASRNYHEYQLIMVVIWKRLSDTGKNWRHVYKALTVLEYMVGHGSERVIDEIRERAYQISTLSDFQYIDSGGRDQGSNVRKKSQSLVALVNDKERIAEVRQKAAANRDKYRSSAPGGMYKPSGGYGDKYDYGSRDEERSSYGREREYGYRDDDRNSRDGDRHSRDSEDRYGRDGNRDDDYRGRSRSVDNYGSRGRSSEREREDDGHSSSRGSGARADDNSQDGRGGLQRKFSEQNIGAPPSYEEAVSDSRSPVYSERDGGETPQVTAPGAASPPPPQVAAPEAASPPTGTNTANTTATFVNESPSQKVETFDEFDPRSAFSAGPPAYASTDGVTAPPTVTSMSAPTTSNSVEMDLLGSLADVFSSNALAIVPADSIYVETNGQANAGPAPSFSTSQPSTQSFDDPFGDSPFKAFTSTDTDSTPQQNFGASFQPPPPAFTSEVSHPDTAHNFGFGDSFSAVANPDPASQNVQPPSNSPGFPQEQFATSQSGIDILAGILPPSGPPVQSGPSIPTSQFPPSGNNMYEGFHSQPPVSTAPNLPGQTPFGQAVQPYNMVPHSQNMTGAMPFNSGGFMHQPGSQTPYSTPSGPAGQFMAHQGHGMPPSHGPQRTQSGPVTLQGNNNVMGDMFSQATPNSLTSSSSHPDLTPLTGAIEIVPPPQKKFEPKSSVWADTLSRGLVNFNISGSKTNPLADIGVDFEAINRREKRLEKQTNTPATSTINMGKAMGSGTGLGRSGATAMRPPPNPMTGSGMPMGGGMGVGSYGGMNQNQPMGMGMGAGMNQNQPMGMGMGPGMNMNMNMGGYGQGYPMQPQNPGMVPSPNMPGNNYNPMMGQGGYNPQQSYGGGYR	0.0692737	0.0536313	0.0603352	0.0581006	0	0.0413408	0.0592179	0.116201	0.0167598	0.0223464	0.0335196	0.0301676	0.0435754	0.0346369	0.101676	0.112849	0.0569832	0.00446927	0.0346369	0.0502793
At1g22910	A0A1P8ARS1	MVMMIDQVTFREAEAARSACVDATPVIDGRRANCNLASLGLQRSKPSTPNHGGGGRINNMRVMMSTMQTGFGPPPPPQPPTFTHYPHLPLNLFGYSPYSPDYSSFPTNLYGMYGCTSGGQYGVYGNRNSGGGGLTAAAASATPFYPCGGGHGGVQFSQPQPFYHHLSSYNPHHYSPPTFSMQQGVTGFPLQPPLIPYR	0.0691643	0.0489914	0.0345821	0.0201729	0.0172911	0.0259366	0.0345821	0.118156	0.0403458	0.0317003	0.0806916	0.0345821	0.0259366	0.0605187	0.0778098	0.106628	0.0605187	0.0144092	0.054755	0.0432277
At2g20180	A0A1P8AYE4	MHHFVPDFDTDDDYVNNHNSSLNHLPRKSITTMGEDDDLMELLWQNGQVVVQNQRLHTKKPSSSPPKLLPSMDPQQQPSSDQNLFIQEDEMTSWLHYPLRDDDFCSDLLFSAAPTATATATVSQVTAARPPVSSTNESRPPVRNFMNFSRLRGDFNNGRGGESGPLLSKAVVRESTQVSPSATPSAAASESGLTRRTDGTDSSAVAGGGAYNRKGKAVAMTAPAIEITGTSSSVVSKSEIEPEKTNVDDRKRKEREATTTDETESRSEETKQARVSTTSTKRSRAAEVHNLSERKRRDRINERMKALQELIPRCNKSDKASMLDEAIEYMKSLQLQIQVHFL	0.0690377	0.0627615	0.0460251	0.0585774	0.00627615	0.0543933	0.0669456	0.0543933	0.0271967	0.0209205	0.0543933	0.039749	0.0543933	0.0271967	0.0899582	0.115063	0.0753138	0.0041841	0.0251046	0.0481172
At3g54770	A0A1I9LRF1	MTTSNNVNGCFGDTKLTKVFVGGLAWDTHKEAMYDHFIKYGDILEAVIISDKLTRRSKGYGFVTFKDAKAATRACEDSTPIINGRRANCNLASLGGRLRKSPTMTSPQQGPKNGNRATPPHVGNHSQWYYPSGFTNQQHQQQNHQAVPFYGYPSAYVAPNMTFNQKVGYVGGTYMNGYYAQMQPQPQSQPQPQYYHHHMYGGGRVMVGAASPMVPFYTVYPYHQSQAIGFPQPSFSKPLSFSTPPISGICHSISKPYNGS	0.0689655	0.0344828	0.0536398	0.0268199	0.0114943	0.0153257	0.0804598	0.103448	0.0421456	0.0383142	0.0306513	0.0536398	0.0344828	0.045977	0.0842912	0.0727969	0.0689655	0.00766284	0.0689655	0.0574713
At5g03380	F4KFA7	MKLDMHCEGCGKKIKRIFKHFKGVEDVKIDYKSNKLTVIGNVDPVEVRDKVADKIKRPVELVSTVAPPKKETPPSSGGAEKKPSPAAEEKPAEKKPAAVEKPGEKKEEKKKEEGEKKASPPPPPKESTVVLKTKLHCEGCEHKIKRIVNKIKGVNSVAIDSAKDLVIVKGIIDVKQLTPYLNEKLKRTVEVVPAKKDDGAPVAAAAAAPAGGEKKDKVAGEKKEIKDVGEKKVDGGGEKKKEVAVGGGGGGGGGGGDGGAMDVKKSEYNGYGYPPQPMYYYPEGQVYGQQHYMMQGQSSQSYVQEPYSNQGYVQESYMNQGYGQGYGQEAPPPPYMNQQGYADPYGHMRAPELFSDENPNGCSVM	0.0688776	0.0153061	0.0280612	0.0484694	0.0127551	0.0969388	0.0433673	0.125	0.0153061	0.0357143	0.0255102	0.15051	0.0280612	0.00765306	0.0867347	0.0433673	0.0306122	0	0.0484694	0.0892857
At2g18510	Q9ZU66	MTTRIAPGVGANLLGQHSAERNQDATVYVGGLDAQLSEELLWELFVQAGPVVNVYVPKDRVTNLHQNYGFIEYRSEEDADYAIKVLNMIKLHGKPIRVNKASQDKKSLDVGANLFIGNLDPDVDEKLLYDTFSAFGVIASNPKIMRDPDTGNSRGFGFISYDSFEASDAAIESMTGQYLSNRQITVSYAYKKDTKGERHGTPAERLLAATNPTAQKSRPHTLFAMGPPSSAPQVNGLPRPFANGSMQPVPIPAPRQPPPPPPQVYQTQPPSWPSQPQQHSMVPPPMQFRPPQGMPPPPPPQFLNHQQGFGGPRPPPPPQAMGMHQHGGWPPQHMQQQGGPPQQQQPPYQHHHMSMPPPPPHQG	0.0688705	0.0413223	0.0440771	0.0440771	0	0.0330579	0.0964187	0.0826446	0.0385675	0.0330579	0.0578512	0.0358127	0.0385675	0.0358127	0.157025	0.0606061	0.0385675	0.00826446	0.0330579	0.0523416
At4g34150	Q945K9	MSMMAGIQGQILEVTVVGCQKLKDTEWFSRQDPYVVLEYGGRSHRTRTCTDGGKNAVFQEKFIFTLIEGLRDLKVAVWNSNTLSTDDFIGNATIQLQKVLSQEYDDCTWTLQSKTGRFAGEVQLLLHYAGAKKHNYGSAPSAPYAPHVPQYSAPPSASPYSTAPPYSGPSLYPQVQQYPQPSGYPPASGYPPQPSAYPPPSTSGYPPIPSAYPPPPPSSAYPPQPYPPQPSYYPQGPYPGQYPPPPY	0.0688259	0.0242915	0.0202429	0.0323887	0.0121457	0.0283401	0.0809717	0.0769231	0.0161943	0.0283401	0.0566802	0.0364372	0.0121457	0.0242915	0.174089	0.097166	0.0566802	0.0121457	0.0931174	0.048583
At4g34440	Q8GX23	MADSPVDSSPAPETSNGTPPSNGTSPSNESSPPTPPSSPPPSSISAPPPDISASFSPPPAPPTQETSPPTSPSSSPPVVANPSPQTPENPSPPAPEGSTPVTPPAPPQTPSNQSPERPTPPSPGANDDRNRTNGGNNNRDGSTPSPPSSGNRTSGDGGSPSPPRSISPPQNSGDSDSSSGNHPQANIGLIIGVLVGAGLLLLLAVCICICCNRKKKKKSPQVNHMHYYNNNPYGGAPSGNGGYYKGTPQDHVVNMAGQGGGNWGPQQPVSGPHSDASNLTGRTAIPSPQAATLGHNQSTFTYDELSIATEGFAQSNLLGQGGFGYVHKGVLPSGKEVAVKSLKLGSGQGEREFQAEVDIISRVHHRHLVSLVGYCISGGQRLLVYEFIPNNTLEFHLHGKGRPVLDWPTRVKIALGSARGLAYLHEDCHPRIIHRDIKAANILLDFSFETKVADFGLAKLSQDNYTHVSTRVMGTFGYLAPEYASSGKLSDKSDVFSFGVMLLELITGRPPLDLTGEMEDSLVDWARPLCLKAAQDGDYNQLADPRLELNYSHQEMVQMASCAAAAIRHSARRRPKMSQIVRALEGDMSMDDLSEGTRPGQSTYLSPGSVSSEYDASSYTADMKKFKKLALENKEYQSSEYGGTSEYGLNPSASSSEEMNRGSMKRNPQL	0.0686567	0.0432836	0.0552239	0.0477612	0.0119403	0.0462687	0.0402985	0.0955224	0.0268657	0.0328358	0.0731343	0.0373134	0.0208955	0.0208955	0.114925	0.131343	0.0507463	0.00447761	0.0313433	0.0462687
At2g32600	O80897	MDREWGSKPGSGGAASGQNEAIDRRERLRRLALETIDLAKDPYFMRNHLGSYECKLCLTLHNNEGNYLAHTQGKRHQTNLAKRAAREAKDAPTKPQPLKRNVSVRRTVKIGRPGYRVTKQYDPELQQRSLLFQIEYPEIEDNIKPRHRFMSSYEQKVQPYDKSYQYLLFAAEPYEIIAFKVPSTEVDKSTPKFFSHWDPDSKMFTLQVYFKPTKPEPNKPQSAVGANGLPPPPPPPPHQAQPPPPPPSGLFPPPPPPMANNGFRPMPPAGGFGHPNM	0.0685921	0.0685921	0.0469314	0.0397112	0.00722022	0.0577617	0.0541516	0.0613718	0.0288809	0.0288809	0.0685921	0.0722022	0.0252708	0.0433213	0.151625	0.0541516	0.0397112	0.00722022	0.0433213	0.032491
At5g65180	F4KGJ9	MLSEEAPPPLDVSKKRFRGSKSAKRDSKSTKTKLSSGGVSEKIVSAFNLVRAENSNEETEMNKCKSAVRRIRKMEKDVEDACSTAKDPRKESLAKELEEEENILRQSVEKLKSVEESRTSLVNHLREALREQESELENLQSQIQVAQEQTEEAQNMQKRLNNETPVNNNNGTSGQSAKITPASIAAMAEMLTSSTNSSMIMHSVLSSFAAEATQTSGLTKSNTSDTNAFVVPPNPQQYHIIPNPAASQQFPYGFGNIPLMPPGALPPPPPGTLPPHMMNNNNQPNAAQQQAQQGQSFHPPGMMYFGPPHHS	0.0683371	0.0432802	0.070615	0.0273349	0.00683371	0.0865604	0.0728929	0.0455581	0.0205011	0.0410023	0.0774487	0.0660592	0.0318907	0.0296128	0.0683371	0.113895	0.0501139	0.00911162	0.0113895	0.0592255
At4g17950	Q940I0	MDSREIHHQQQQQQQQQQQQQQQQQHLQQQQQPPPGMLMSHHNSYNRNPNAAAAVLMGHNTSTSQAMHQRLPFGGSMSPHQPQQHQYHHPQPQQQIDQKTLESLGFDGSPSSVAATQQHSMRFGIDHQQVKKKRGRPRKYAADGGGGGGGGSNIALGLAPTSPLPSASNSYGGGNEGGGGGDSAGANANSSDPPAKRNRGRPPGSGKKQLDALGGTGGVGFTPHVIEVKTGEDIATKILAFTNQGPRAICILSATGAVTNVMLRQANNSNPTGTVKYEGRFEIISLSGSFLNSESNGTVTKTGNLSVSLAGHEGRIVGGCVDGMLVAGSQVQVIVGSFVPDGRKQKQSAGRAQNTPEPASAPANMLSFGGVGGPGSPRSQGQQHSSESSEENESNSPLHRRSNNNNSNNHGIFGNSTPQPLHQIPMQMYQNLWPGNSPQ	0.0683371	0.0432802	0.0728929	0.0250569	0.00455581	0.0318907	0.120729	0.136674	0.0432802	0.0341686	0.0523918	0.0318907	0.0273349	0.022779	0.0751708	0.107062	0.0432802	0.0022779	0.0136674	0.0432802
At2g44710	A0A1P8B196	MCRSHRIQLMILKLQRIRMLMFRRKVKTIFIDGLLPSWNEERVRDLLKPYGKLEKVELARNMPSARRKDFGFVTFDTHEAAVSCAKFINNSELGEGEDKAKVRARLSRPLQKAGKGRQSSRSDQRSRHGAGRSGRSSFARLPPRSLASSRSARGAGSRAPSSSAKRASGSRGRRPRPPLPPPARARPLPPPARARPMPPPARARPLPPPARSYDRRPPVPLYPKASLKRDYDRRDELPPPRSRPAVSYSSRLSPERHLSYRDDYPPRGSGYSDLPRSSSRSEIRRPFVDDLYSPRFERPPSYSEGRPRAYEPLPGSKRPYAALDDLPPRYADVDVRHSRPRLDYDVGPSQYGESYGDRIPRSSLGYGSSRNSMSNHDSRGPYSSRQGMDYGGGSYSGSDVGGMYSSSYGGDLPRRDGGGSSYSSIYSSRGLGGSSYSGGGPGSYY	0.0679852	0.0988875	0.025958	0.0815822	0.00370828	0.100124	0.013597	0.0852905	0.0210136	0.0222497	0.065513	0.0568603	0.0148331	0.0271941	0.0815822	0.114957	0.0197775	0.00247219	0.0383189	0.0580964
At5g60980	F4K1Y4	METSSNLSSMVRLNIGGKKFCTTIDTLTIREPDSMLAAMFSGRHAMCQESKKGYVFIDRDGKHFRHILNWLRDGVIPSLSDPDCSELLREADYYQLLGLKDGIKDSRKEVGEVEAELTRIDIIKCIQTERVRFRGVNLSGIDLSKLDLSLVDFSYACLRNVFFSRTNLQCAKFRNADAEGSIFHNAILRECEFTSANLRGALLAGTNLQSANLQDACLVGCSFCGADLRTAHLQNADLTNANLEGANLEGANLKGAKLSNANFKGANLQRAYLRHVNLREAVSPKPILGY	0.0673913	0.0673913	0.0456522	0.0456522	0.00217391	0.0891304	0.05	0.121739	0.026087	0.0347826	0.0369565	0.0434783	0.00652174	0.0434783	0.0717391	0.0847826	0.0478261	0	0.026087	0.0891304
At4g24680	A0A1P8B6K1	MTSSTTGDRSRWGTTRRSGMTILGKVAVPKPINLPSQRLENQGLDPNVEIVPKGTLSWGSKSSLNAWGTSSLSPRTESGPGSPSHLSNRPSSGGSVTRPSTADSNKAHDSSSSVAWDSNSRPSSASGVFPSNQPSVALQRPHSADTRPGSSQLSRFAEPVSETSATWGQHVAPEKLGVAPSKNDGFSLTSGDFPSLGAEKDTSEKSTRPQDAGPHARPPSSSGRSVEGQGVDCTEEANDRIGDANSWRRENQPYSEDAPRHCREEGQLDSRGSQSYPNANFPPRYDAWRGPPVNNHQGGGWYGGNHPYGAPMGPGGFHMDPFPFYPTQVPPAPGHGAGPRGNHANNERMFRPPMLDSYVHPRMQTRPGFYVGPAPHEGYYGPPMGYGSPSNRDLPFAGRPTGPHAYNNHSGQGGYDTPGSSVSLERNESSHSQETQRPYKVLLKHQDGRFGEDNAKREEFLGNRLPNAEKIAQQMQTSRNERREIRNDASGEVQPVKAELAAPGDPSLIQKIEGLNAKTRTNDGWQNSSSVVNRDEQESQPRTLNSGNSANKVSARNHRTGHASDSKNSSHYNQGDSATNKNAEPAAMGGTSIFRRPTQQTQGRADPQTKRIVNSEGNDAWQKTTVMSGSSHTTLATNTESFREVNVDDSLDTESIRRPGSGISADPKDNQRSTMRELARQRAQQRQKEEEERARDQRAKALAKLEELNRRSQIYEEGSVKNMEAASNASPADMPTDPGSHSSNATNSVEPTGGSGKNTTQNTRTSTEYANNVGPSQQDNLPRDGGASKQKRLGYKQKQNIIFEKKPTGSSVATAEVFDVVPSPEVVNEGVSSNNSDMPATSTVSAESTFPKRKNNRNGKKKHKAEETATMNTTRVAVGKETKSGDESIETARARAAEIELGSVSVPSLDIKVSGDSSEQISSFTNEESQNRAKNNWKSQHVRRTQRNSLVNKPAEKFSGNNAVIWAPVHPQQKADVSTGGGSQTTVPEFGTSSKSQHQGQTSSKSKRVEIERYVPKPIVKEMAEQIVSKNLVTSAPDMSENVNQKENRGGEGTGILQPSGSTAGKSGSPSKSRHGNGRQGKHGREHASWHQRGSGAPTKALEDGQFVTSNQPIRGTVNYHSSKQTEQIAAKDQTTCNKDGWNDGWYMTPETHYSAAEEMESSAVGKDQGMSMHGRQHASRSNKDGGSNYGDPKKGNKRDFNKAHTQHSGHGFSQPDLPAASKEGRVPGDHVWHTANRTGKYGGRESTRDKPYGSQEKNVVGYEHQGFTTEQKTTSADTQAQLQNRSTNKEVQVEQNPNSMFQKNTGQGRRFGRGQESQGGWGLPAQENMHHHHQRPPSNRDRQKQNLHYEYKPVGSHTYDGERSREQSKESSQTEGPRYREKGQGQQRQGGYQQQRGTSGRNGGHGFTGDRN	0.067274	0.0728802	0.0686755	0.0448493	0.00210231	0.0658725	0.0658725	0.102313	0.0329362	0.01822	0.0315347	0.0553609	0.0175193	0.0203224	0.0693763	0.11843	0.0658725	0.0119131	0.0224247	0.0462509
At1g59660	A0A1P8AN64	MFGSSNNNPFGQSSISSPFGTQTHSLFGQTNNNASNNPFATKPFGTSTPFGAQTGSSMFGGTSTGVFGAPQTSSPFGASPQAFGSSTQAFGASSTPSFGSSNSPFGGTSTFGQKSFGLSTPQSSPFGSTTQQSQPAFGNSTFGSSTPFGASTTPAFGASSTPAFGVSNTSGFGATNTPGFGATNTTGFGGSSTPGFGASSTPAFGSTNTPAFGASSTPLFGSSSSPAFGASPAPAFGSSGNAFGNNTFSSGGAFGSSSTPTFGASNTSAFGASSSPSFNFGSSPAFGQSTSAFGSSSFGSTQSSLGSTPSPFGAQGAQASTSTFGGQSTIGGQQGGSRVIPYAPTTDTASGTESKSERLQSISAMPAHKGKNMEELRWEDYQRGDKGGQRSTGQSPEGAGFGVTNSQPSIFSTSPAFSQTPVNPTNPFSQTTPTSNTNFSPSFSQPTTPSFGQPTTPSFRSTVSNTTSVFGSSSSLTTNTSQPLGSSIFGSTPAHGSTPGFSIGGFNNSQSSPLFGSNPSFAQNTTPAFSQTSPLFGQNTTPALGQSSSVFGQNTNPALVQSNTFSTPSTGFGNTFSSSSSLTTSISPFGQITPAVTPFQSAQPTQPLGAFGFNNFGQTQIGAMGTFSQGNFKQQPALGNSAVMQPTPVTNPFGTLPALPQISIAQGGNSPSIQYGISSMPVVDKPAPVRVSPLLTSRHLLQRRVRLPTRKYRPSDDGPKVPFFSDEEENSSTPKADAFFIPRENPRALFIRPVERVKSEHPKDSPTPLQENGKRSNGVTNGANHETKDNGAIREAPPVKVNQKQNGTHENHGGDKNGSHSSPSGADIESLMPKLHHSEYFTEPRIQELAAKERVEQGYCKRVKDFVVGRHGYGSIKFLGETDVCRLDLEMVVQFKNREVNVYMDESKKPPVGQGLNKPAVVTLLNIKCMDKKTGTQVMEGERLDKYKEMLKRKAGEQGAQFVSYDPVNGEWTFKVEHFSSYKLGDEYDV	0.0672016	0.0270812	0.0591775	0.0220662	0.00300903	0.0330993	0.0601805	0.117352	0.0130391	0.0220662	0.0361083	0.0361083	0.0130391	0.0832497	0.0902708	0.159478	0.10331	0.00200602	0.0120361	0.0401204
At3g13290	Q9LTT9	MASSPGNTNPHNPPPFDLGTIFKPSSNPYPPPTGPFLNNQYNQQLYAPPGIAAQPSPVNQTQQDVSSSSSATNLQPQRTLSYPTPPLNPQSPRVNHNPGTHILALLNNGGAVANQEPSHHNEIARAFPGGSGPIHVPSGKMPKGRRLVGEHAVYDVDVRLQGEIQPQLEVTPITKYGSDPQLVLGRQIAVNKVYICYGLKGGSIRVLNINTALRSLFRGHSQRVTDMAFFAEDVHLLASVSLDGKVFVWKISEGSEGDEQSQITGKIVVALQILGEEDTKHPRVCWHCHKQEILVVSIGKHVLRIDTTKVGRGEVFSAEAPLQCHLDKLIDGVQIVGKHDGEVTDLSMCQWMTTRLVSSSVDGTVKIWQDRKTQPLVVLRPHDGLPVNSAIFVTSPERPDHIILITGGPLNREIKIWVSAGEEGWLLPADTESWRCTQTLDLKSSTEPQAEKAFFNQVIALSEAGLLLLANARRNAIYSVHLDYGSSPVETLMDYLSEFTVTMPILSFIGTNDHPEEPFVKVYCVQTLAIQQYTLDLFLCMPPPRENVGFEKSDSTVSREANLVESTLETSGMKPTELPSVGSVPKPSILVNRSENANMLSFPAGPASAGITPPAIVPPNGEPKTSGMPSETSDVDSAYAPSPQLPLSPRLSSKLSGYHTPVEAFEQVLPHHKLGGKTSSADYFYVRQTDDVGGRNLDVSSVEENCRSKDTNVTPDDDVSGIRSPSAFFKQPTHLVTPSEILMGVSSTEASITTEDKRDRDANIEEVNNDARGLEVELKEVGEAQTSQNGEINYHETTENHTSESRENIFCSQASNLSTEMARDRHPITEGSAIPGDSMAYGQPLQAGDERGLDSRDVSAKLPESGSSSGLVATNSKGKKQKAKNSQGPGLSSTSSNVANLADSFNEQSQSLNHPMADLLPQLLALQETMTQVMASQKEMQRQLSNAVTGPIVKEGKKLEVALGRMIEKSSKSNADALWAHFQEEAVKNEKALRDHGQQIMNETTNFTSKELNAMFEKTMKKEFASVGPTLARVVTPVIEKTVSSAITESFQRGIGDKAVNQLEKSVNSKLETTVARQIQAQFQTSGRQVLQEGLRSSMESSVIPSFERSCKTMFEQVDSTLQKGIGKHTSATQQRIDSGQSQLAHTLRETISSASSVTQALNRELAESQRNRLALTAAGSNPLVTQLSNGPLGALLEKVEAPMDPTTELSRLISERKYEESFTSALQRSDVSIVSWLCSQVDLRGLLAMNPLPLSQGVLLSLLQQLACDISTDTSRKLGWMTDVVTAINPSDQMIAVHARPIFEQVYQILHHHRNAPGSDVSAVRLIMHVINSLLMSCK	0.0671642	0.0447761	0.0477612	0.0447761	0.0104478	0.0664179	0.0589552	0.0641791	0.0268657	0.0470149	0.091791	0.0455224	0.0223881	0.0253731	0.0664179	0.107463	0.0656716	0.00746269	0.0156716	0.0738806
At1g73840	A0A1P8AMZ0	MLGMVQPPQVTPKVEPQAVQQPQQSHQSIPPKPNVQAHMSSFQGGGSVHEPANTMQPQAPIRKHPTPQPMPMPPPPPSVSANSAQSQPRFSHPQRQGHLNPAVTSMSHPQSSQVQNAPPPASHHPTSQQPPFHHLDIPASSTQLQQQPMHSGGGPHVAQQQSRPYHHQYGQAQTGPNTGFQHHGAPTQHLSQPMYHSGNRPPASGGPQFPQGQPHLPSQPTYQGGGQYRGDYNNNQLAGLMAQDRGPSWMAGQSESSNITHLPGLGPVPPPSQVGPGGGPPPRPAPISAEMEKALLQQVMSLTPEQINLLPPEQRNQVLQLQQILRQ	0.0670103	0.0309278	0.0412371	0.0154639	0	0.0206186	0.159794	0.0902062	0.056701	0.0335052	0.0670103	0.0206186	0.0438144	0.0154639	0.157216	0.0850515	0.0386598	0.00257732	0.0180412	0.0360825
At4g20020	F4JU25	MSSGECSNVQLDDHRKNNLEIDEGREFESKEEAFEFYKEYANSVGFTTIIKASRRSRMTGKFIDAKFVCTRYGSKKEDIDTGLGTDGFNIPQARKRGRINRSSSKTDCKAFLHVKRRQDGRWVVRSLVKEHNHEIFTGQADSLRELSGRRKLEKLNGAIVKEVKSRKLEDGDVERLLNFFTDMQVENPFFFYSIDLSEEQSLRNIFWVDAKGRFDYTCFSDVVSIDTTFIKNEYKLPLVAFTGVNHHGQFLLLGFGLLLTDESKSGFVWLFRAWLKAMHGCRPRVILTKHDQMLKEAVLEVFPSSRHCFYMWDTLGQMPEKLGHVIRLEKKLVDEINDAIYGSCQSEDFEKNWWEVVDRFHMRDNVWLQSLYEDREYWVPVYMKDVSLAGMCTAQRSDSVNSGLDKYIQRKTTFKAFLEQYKKMIQERYEEEEKSEIETLYKQPGLKSPSPFGKQMAEVYTREMFKKFQVEVLGGVACHPKKESEEDGVNKRTFRVQDYEQNRSFVVVWNSESSEVVCSCRLFELKGFLCRHAMIVLQMSGELSIPSQYVLKRWTKDAKSREVMESDQTDVESTKAQRYKDLCLRSLKLSEEASLSEESYNAVVNVLNEALRKWENKSNLIQNLEESESVTAQDLPIHEEQNNTYDMNKDDNVADTGQEYSLQEVWKVTALQEQRNRYSILDDYLSAQHMSHEMGQINSMASNRNGYCSVHQNIHSLQGQSITHPRLYETEQSSFRPEAMYERLQDMGQSTVRHHPQQHCNASKHQHSNRNFSH	0.0668258	0.0572792	0.0548926	0.0334129	0.0071599	0.0453461	0.100239	0.140811	0.00954654	0.0357995	0.0334129	0.0238663	0.0190931	0.0357995	0.102625	0.0835322	0.0501193	0.00477327	0.0596659	0.0357995
At2g01190	Q9ZU48	MEPPPSSLSSTAVASTSISAATAPVPPPLPPHVTSSYPESLDSSPRSRTTDGWDDLPAPSGGGGGGGGSAVSSKLRFMCSYGGHILPRPHDKSLCYMGGDTRIVVVDRNSSLPSLIARLSNTLLDGRSFTLKYQLPSEDLDSLISVTTDEDLDNMIEEYDRTISASNSTKPSRLRLFLFTSKPEATQSMGQILESSAKSDDWFLNALNSAGLLNRGFSDSDTNVNRLLGLDDALALRSNSGDNNNRDGDDGSVKSAKQQQPPPPQQQEQQQGGQDVNCLPDSPMLDTSSSFGSTSSSPSLANLPPIRVHVEEPGGVRTLPDQRNLGIEEQFARFNVGNKHQLHDDGFAAISSPPPMPVTIALPAAPVTAATVSNEFQARVYSDDERSDHGVQAGYRKPPTPRSQPQNLPPQQAHQLKSNSGGGHELPSPNSVSSDSSMSNPMFHQRPSVYQEPIAQIPSGSTVVTGMINPSDPSTLLSQHQNQDPAYILHPQFEQQSAQSQPQQQFIHTAAPPQYIHHHPSSGLPVPTYIQVYPSQQPQQSFHQHAGRLDQQPYPVYYVTAPVPPRPYSMPVPQSPSVSDAAGSIPSNHPNSTMMPPPPNNHMRSVSSGKPEMGQAGVYTTAPGVGGAQMVHQIPTNQQQFMGYSQIRHPPQSGSAGNPNYGYEYVDNAHTQIYYTQPMGHAQYQTMTGPPPAMVMPDGSAAAKLPAENMTQQIRSSQPL	0.0666667	0.0402778	0.0472222	0.0555556	0.00416667	0.0291667	0.0861111	0.0722222	0.0333333	0.0333333	0.0666667	0.0180556	0.0305556	0.0222222	0.122222	0.131944	0.0527778	0.00277778	0.0333333	0.0513889
At1g76460	F4I2E4	MAYQPVPGSGFHYLNSPFGDTTFTKVFVGGLAWETQSETLRQHFEQYGEILEAVVIADKNTGRSKGYGFVTFRDPEAARRACADPTPIIDGRRANCNLASLGRPRPPLPYAVIPNMPGRLRPASPYIGNVQGPRGSLIGNYPYQQPLPYNYQQGVVYPYGVTAYGPEYMYSQSQGLYSPYMGQQYLQVYGVPGAVNSPVYQYGQLSQTIPNGHGYTAVQGYSVPGSHILQLGGPTVSTMTTSSMPALQAPYPSGIPGPAPVQSHIIVHSPQFMQSTASDQTTSYS	0.0666667	0.0421053	0.0350877	0.0210526	0.00701754	0.0245614	0.0842105	0.112281	0.0210526	0.0421053	0.0561404	0.0105263	0.0245614	0.0280702	0.115789	0.0842105	0.0631579	0.00350877	0.0877193	0.0701754
At3g63180	A8MRY5	MDKPREARRSTTNMAASNGVTKRRQRISENSREQMHQEVATVRDRPGKKERDPESFNRSKRRRSERFAPRNERDVEEDSSDESQGDDDYHQRKSFSSGRIPRHAASLMVADEMIGVPVPRKARSACLKRSHDCRTSSGSHSCEVVSPSSSTLSVKERKIVNGSKSRIPKPPKSSGTVEDDLEIEIAEVLSGLKKQPHSSKRGDDSENSQKSSEVKGIKQLPAGVEICGLFTCKARFDSANIDKSTNGAKTSLVVASDIVDEKEPRVSEGPQLENNKDESHCISKLDIHLMVPPTLPSSSGRVSLLPLVSDYCKRDSALKSKEKITVKNEMNPEEVKQKKVDKRYWLNLDIEGPNQETDRDSNLRLQNLDWSQPQQAKSAPHSSVLPLPVAVASWPSGVPPQGHVALIQTGKPVDESNGSSKLVQPRPKRCATHFFIARNIQLHQHFLKTNHLPTPNKGSVYLKGGDLRPTAGNPSLHGSSPILSLNSQPHVRNGDNISAPNVKASESGHFASTRQNKPQPPPASISVVPAPAFIYPANHHLQPVMVPSKSSRPTKSPHLAVGLASANFSHPSSSASEVSSPYLTVIPNNAYSFQLSSTIRGGTPSQAVPFYNGSFYSPQMFQQPPQPLQRQSQAQRESKASSCSSSSHRQPQVSVNSLSSQANVQQHRQMSQKFEVAGVNTDSRGSHTQKGGPFGQIMAAPVQPQNFSMSFASIASSAPPATLNFSSNGYHISTPPGVAHQKNHQSSEAKTGGGSCSSNAEDPKKNLQGKPQGMMNGHTLVFDNPSRTLNFVSGTWPPPAATAINGDPSVFTQHLTQRQQQSGRSKMMMTHSQADSVSATSSQWKNPATSSSLTSCTSLNLKQFQSQQQIRTHGQTQISFAAPTNPQPSQGKQGRSGGSSPSVTGSASHGKPANSKVSNSKALLLSPVPLSQEHTENPASGSTQKNSPVCGRTVPPIITSCPGHLSELKY	0.0664622	0.0541922	0.0531697	0.0368098	0.0132924	0.0429448	0.0705521	0.0603272	0.0347648	0.0337423	0.0562372	0.0633947	0.0173824	0.0255624	0.0889571	0.157464	0.0480573	0.00511247	0.0112474	0.0603272
At5g58470	Q94KD0	MAGMYNQDGGGGAPIPSYGGDGYGGGGGYGGGDAGYGGRGASGGGSYGGRGGYGGGGGRGNRGGGGGGYQGGDRGGRGSGGGGRDGDWRCPNPSCGNVNFARRVECNKCGALAPSGTSSGANDRGGGGYSRGGGDSDRGGGRGGRNDSGRSYESSRYDGGSRSGGSYGSGSQRENGSYGQAPPPAAAIPSYDGSGSYPPPTGYGMEAVPPPTSYSGGPPSYGGPRGGYGSDAPSTGGRGGRSGGYDGGSAPRRQEASYEDAATEKVKQCDADCDDNCDNARIYISNLPPDVTTDELKDLFGGIGQVGRIKQKRGYKDQWPYNIKIYTDEKGNYKGDACLAYEDPSAAHSAGGFFNNYEMRGNKISVTMAEKSAPRAPTFDQRGGGRGGGGGGYGGGGGDRRRDNYSSGPDRNHHGGNRSRPY	0.0663507	0.0876777	0.0473934	0.0734597	0.0189573	0.028436	0.0236967	0.28436	0.007109	0.021327	0.0118483	0.028436	0.0118483	0.0118483	0.0663507	0.0924171	0.0236967	0.00473934	0.0734597	0.0165877
At2g18470	A0A1P8B0D2	MASSPESAPPTNSTSSPSPPSNTNSTTSSPPAPSPPSPTPPQGDSSSSPPPDSTSPPAPQAPNPPNSSNNSPSPPSQGGGGERGNGGNNGGNDTPPSRGSPPSPPSRSNGDNGGSRSSPPGDTGGSRSDNPPSSGGSSGGGGGGRSNTNTAIIVGVLVGAGLLMIVLIIVCLRRKKKRKDSFYPEPMKGNQYQYYGNNNNNNASQNYPNWHLNSQGQNQQSTGGWGGGGPSPPPPPRMPTSGEDSSMYSGPSRPVLPPPSPALALGFNKSTFTYQELAAATGGFTDANLLGQGGFGYVHKGVLPSGKEVAVKSLKAGSGQGEREFQAEVDIISRVHHRYLVSLVGYCIADGQRMLVYEFVPNKTLEYHLHGKNLPVMEFSTRLRIALGAAKGLAYLHEDCHPRIIHRDIKSANILLDFNFDAMVADFGLAKLTSDNNTHVSTRVMGTFGYLAPEYASSGKLTEKSDVFSYGVMLLELITGKRPVDNSITMDDTLVDWVFMHVTYVSCIYVFRLFRVLMIMNTGSASYGSRARRWKL	0.0663507	0.0489731	0.0695103	0.0473934	0.00789889	0.0394945	0.0315956	0.113744	0.0189573	0.028436	0.0679305	0.0394945	0.0268562	0.0252765	0.104265	0.129542	0.0505529	0.00473934	0.0315956	0.0473934
At4g37130	Q8RWH9	MSFFPPQQQQTPQPLFQTQQTSLFQPQQTNSIFSQSQPQQTNSIFSQSQPQQTNSIFSQPQQQQQTSLFQPQQFQQQQQQLNQQQQQQVQQQLYLFTNDKAPANYSTKWADLHPDSQKLLLQIEEKILEHRSESQRLDQCSRLYDSSVSSEGFEFDASRIVQELGGINTAMDRQKAVLHELMIVAKDMLRNAEIAVRSFMMLQPRFPHWKQGGGVVSVGSQPSQGQGTNPAPASSGQQQAVTTTVQVSDFYRGIPKKPTAFLLQTVVRFEKYLNECRQWVEELEQLLALDSDKYSRHASLLESLPKVMSNVHDFFVHVAAKVESIHQYIESMRTSYLADQRRRGECHDPFLEADRRETAKQEAAAKRVHPTLHLPASTTSTQPSTQVAGLIASSATPGGSNPPQTSVPTSNPSSGAGFSFLNTPASGPSSSLFATPSSTAPTSSLFGPSPTPTQTPLFGSSPASTFGSTQSLFGQTTPSLTMPSQFGGATPGSGASFGSMTKSSRPKSRTTRR	0.0662768	0.0448343	0.0272904	0.0292398	0.00584795	0.0409357	0.138402	0.0526316	0.0214425	0.0253411	0.0760234	0.0331384	0.0194932	0.0565302	0.079922	0.134503	0.0818713	0.00584795	0.0155945	0.0448343
At5g14420	Q9LY87	MGTGNSKENWRQSSFRSTSASSASPSSSSWASQQSYPQYGAESYNYPPPPSYAQPPEYTQPPPPLYSTQPYSAPSYSAPPSQSYGSDNKKRLERKYSKISDDYSSLEQVTEALARAGLESSNLIVGIDFTKSNEWTGARSFNRKSLHFIGSSPNPYEQAITIIGRTLAAFDEDNLIPCYGFGDASTHDQDVFSFNSEDRFCNGFEEVLSRYKEIVPQLKLAGPTSFAPIIDMAMTIVEQSGGQYHVLVIIADGQVTRSVDTENGQLSPQEQKTVDAIVQASKLPLSIVLVGVGDGPWDMMREFDDNIPARAFDNFQFVNFTEIMAKNKAQSLKETEFALSALMEIPQQYKATIELNLLGRRNGYIPERFPLPPPMRGGSSSYNSPKPSRLPSFKPSVPPHPTEGYHVRSSPVPPPTSSASDNQLCPICLSNPKDMAFGCGHQTCCECGPDLQMCPICRAPIQTRIKLY	0.0662393	0.0448718	0.0448718	0.0470085	0.0213675	0.0555556	0.0576923	0.0598291	0.0128205	0.0534188	0.0619658	0.0405983	0.0213675	0.042735	0.102564	0.126068	0.0470085	0.00854701	0.0448718	0.0405983
At5g55670	F4K4Y6	MDEGDGRDQMDQFHQNEAISAVADDGFMAEEEDDDYEDLYNDVNVGEGFLQSMKKNDEAGSRNEEKEKVNMEEEDRVEPVLGEAEVSISIPGLVGESVEKEAEAESGGGGSGSGTDVVVASSGYGAQEVKVSDVSQEIPGGIGTGTGGGLRVELGQASNRANDLEAPRGNNISQGLLPPPPVLGNNENLMRPVMGNVNGGIPPGPGSNMVGNGANIAMPGVVGGGTGGGGGGGAFLFVGDLHWWTTDAELEAELCKYGAVKEVKFFDEKASGKSKGYCQVEFYDPVAASACKDALNGYPFNGRPCVVEYASPYSVKRMGEAQVNRTQQAQSVIAQAKRGGPADPPSKPLVANNNNNNNNNAIGGNFQGGENRGFGRGNWGRGNAQGMGGRGPGGPMRNRPNGMGGRAAESSYGEEAASDHQYGEVNHERGARPNPVKEKERASEREWSGSSDRRNREDKDAGYERDIPREKDVGHGYDMPERRHRDDRDTGREREREHHHKDRERSREHVRDRERERERDRHREERERYGGDHRTRHRDEPEHDEEWNRGRSSRGHNKSRLSREDNHRSKSRDTDYGKRRRLTTE	0.0661972	0.0873239	0.0690141	0.0619718	0.0056338	0.0957746	0.0309859	0.173239	0.0267606	0.015493	0.0338028	0.0338028	0.0422535	0.0267606	0.0633803	0.0577465	0.0183099	0.00985915	0.0225352	0.0591549
At5g51300	Q9LU44	MESVEMNNPNSQTLDQPPPSSNGDTAPLALDHMNPQNSESVALNGSSTPIPDTNGSSAKPELLRPLLSENGVSKTLSGNDKDQSGGEEETTSRRKRRSRWDPPPSESINNPSAEGGTDSGTGTRKRKSRWADDEPRTQIQLPDFMKDFTGGIEFDPEIQALNSRLLEISRMLQSGMPLDDRPEGQRSPSPEPVYDNMGIRINTREYRARERLNRERQEIIAQIIKKNPAFKPPADYRPPKLHKKLFIPMKEFPGYNFIGLIIGPRGNTQKRMERETGAKIVIRGKGSVKEGRHQQKKDLKYDPSENEDLHVLVEAETQEALEAAAGMVEKLLQPVDEVLNEHKRQQLRELATLNGTIRDEEFCRLCGEPGHRQYACPSRTNTFKSDVLCKICGDGGHPTIDCPVKGTTGKKMDDEYQNFLAELGGTVPESSLKQSATLALGPGSSGSNPPWANNAGNGASAHPGLGSTPTKPPSKEYDETNLYIGFLPPMLEDDGLINLFSSFGEIVMAKVIKDRVTGLSKGYGFVKYADVQMANTAVQAMNGYRFEGRTLAVRIAGKSPPPIAPPGPPAPQPPTQGYPPSNQPPGAYPSQQYATGGYSTAPVPWGPPVPSYSPYALPPPPPGSYHPVHGQHMPPYGMQYPPPPPHVTQAPPPGTTQNPSSSEPQQSFPPGVQADSGAATSSIPPNVYGSSVTAMPGQPPYMSYPSYYNAVPPPTPPAPASSTDHSQNMGNMPWANNPSVSTPDHSQGLVNAPWAPNPPMPPTVGYSQSMGNVPWAPKPPVQPPAENPSSVGESEYEKFMAEMK	0.0659204	0.0460199	0.0547264	0.0435323	0.00746269	0.0634328	0.0497512	0.0870647	0.0174129	0.0348259	0.0572139	0.0485075	0.0310945	0.0211443	0.143035	0.0883085	0.0534826	0.00870647	0.0348259	0.0435323
At1g70620	A0A1P8AMK4	MDAYQPPPQYLRPPSGPPPPTDPYHQYYQHQARPPVPPPTQPGGPPAWYSNQFHHPHSPSPPPPPPPQWGPPSPHYPQGQPYSSPAYPPHQPPFNAGANGNSQFPPPSTGAPIPPPYPQANQEWGNPNWGYQQQQGHTPQANSNVEDWAVKAKEWAAANKDQQSQQSAPNQPSGQVYQQQYPTHGYQDFHQQAVPGVSYQQHQQFPVPPTTQPERYPNYATGNESFPGVGLPQENLPTSSAIHQQERLVTHKLCTPSELKLVTLFARKEESGNTTQHEVHISLPDGGGPVHTEQHMQYAYGDQSAAPPSNFSDHNAWQPHTTSGVVYPPIPSSAQSIPQHDSSMAIPPVSGHIMPPYGRFPPPNPQPVGPPYAFGTKPPLHPVAAFMDDSYAASSVPPKKAPVPNWLKEELLKKKADLGRPSSGRFEERESMDDDVLYKPPTKADQPDKKSFSPSNSSDEEEEDEMDAARTTEINMEIKRILTEVLLKVTDELFDEIATKVINEDEAIPKDDSVQHNHKLSSSLLSTADPLHKASAKILVSVEGANTKASSGSPADVLGLASYASDDDDADTDAASDANADENGVESLGVGSRHNVSQQPSTEKLPDPEAMASAKLDPAVGVNANSGKNSKSGLEDYSQMPGSTRKDDEAGSTKISDVSASSGLDDDTSGSRKEHPDRTDSDKDAILDEPHVKNSGVKSDCNLRQDSNKPYGKDLSDEVSTDRSRIVETKGGKEKGDSQNDSKDRMKENDLKSAEKVKGVESNKKSTDPHVKKDSRDVERPHRTNSKEDRGKRKEKEKEEERSRHRRAENSSKDKRRRSPTSNESSDDSKRKSRSRRRSVSPSPVRSRRKRSSPSSDESSDDSKRKSSSKRKNRSPSPGKSRRRHVSSRSPHSKHSQHKNTLYSSHDKSRSKRSRSRSRSPHRRHRK	0.0658307	0.0491118	0.0438871	0.07628	0.0031348	0.0574713	0.0585162	0.0595611	0.0376176	0.0240334	0.0376176	0.0741902	0.014629	0.0167189	0.121212	0.128527	0.0438871	0.00835946	0.031348	0.0480669
At1g44910	B3H7M9	MAVPRGGNGLNEEEDVDGENAIFEENGVDYDTDSELPSHLRDLAAAAQAGDVAALRTAIDNLNGRVDEPLEDNDSALHLACLYGHLPCVQLLLERGADMEVKDEDEAIPLHDACAGGYLEIVQLLFSRASSPECVKRMIETADIEGDTVSILNLQLPHSL	0.065762	0.0688935	0.0365344	0.0615866	0.00521921	0.112735	0.0584551	0.0417537	0.0240084	0.026096	0.0605428	0.091858	0.0135699	0.0240084	0.0553236	0.100209	0.0563674	0.0125261	0.0281837	0.0563674
At4g11790	Q93ZH3	MRGVKRAAISESNDSPFKNAKPVEGIFFGTQKNVVPMQQSSVTSASLDKQRAELARKHVRALNNQFVSWVQLQLKNHPDELWEDGMNDYITHASNILEKFKDVVSWLKENKGKGENLSPESRGAENKLVAEVKNTNVKSFSNNIPFASNNQPGIFSNNQSSDFSSSQSGFFSSQSGAFSSSPSGLISNSQTGSFSSGQFGTTKSSQPSLFSGSQAGAISNSQPGTFSSSHSGITSNSQTGSFSSGQFGQTKSSQPSLLSGSQAGAISSNQPSFQFSNSQSPFTSAVPPVSIPAKQDHSDDADGGDEQSQPSSPSVKKTEEKGITVVHEVKCKLYVKSSDPADKGWKDKGTGNLYIKCKEGVDKGTKESKPTILVRNDVGKLLLNALLYAGMKTSPQKNALVAIFHSSDDSNENVTPRTFLIRTKNAEARDNLATAIQEYAPSS	0.0654628	0.0225734	0.0722348	0.0451467	0.00451467	0.0451467	0.0654628	0.0744921	0.0158014	0.0383747	0.0564334	0.0812641	0.00902935	0.0519187	0.0519187	0.173815	0.0496614	0.00902935	0.0112867	0.0564334
At3g63070	F4IZM8	MAPSRKRGGGRAAAASSARREWKVGDLVLAKVKGFPAWPAVVDEPEKWGHSADSKKVTVHFFGTQQIAFCNHGDVESFTEEKKQSLLTRRHAKGSDFVRAVKEITESYEKLKQQDQASGPKYAEETTAGSSGNTSQLPQACENLIGSRLDTQIESSSSHGRDELTLLSEDASAAEQMLALRHNTLAHNGACDSAAAKDLCEIATYSSRRRNERVRALKYAPQSIILPVEHSKISSRLELDRVQRSMLQCSDGGPSVNSINGKAIRRRKRIRTSGQSESDDVVSSDLNLHGSDEDNASEIATVESNNNSRNEGNGVDSGSKVEYSDAVGEGCDGGHELNKGLDFHISTMVKRKKRKPTRKRETSDIIDPPAKVEAEGLGPNACDSCQRSQNSHERLNERPCEENGDEHLPLVKRARVRMSRAFYADEKVNASSQVEERSSKDTLLSAALQTSPSVNHENGIGSGHDTSAAEEFNSFELSAKLSGVMVDVVPSHMEKPSDRMSPSVACVQTVGDRQTAVNFHENEFTMTLDDEVTRAQSNQLSSLVETEARVPEVVQGCSEESQTGNCLISETDPIDIQCSHQSEKHETPLNPDIVDSSANKSPGLCSSLDMTTTVVPAQSPHQHKIQEYDSSDHSLVIVGDSLNGKCEKIDYCMTQVVQSQALEPPPPLFCSVVNYQEVENLQETENTLWKENQGSPGKELDSDKQAHMIQNPVLSATESEMIVDDAEPQYETVYSHCADAVENRELEKSCEVDEQKEQMQATNSISVSENFSREKLNSSPARGTPNCNSVCRISTAESENAMQNNSYYSTNVQYGENKSLNVDTVKEESKVETGTTQVKKVVSSDVQCTVESFETALDSLVRTKETIGRATRLAMDLAKFGVSAKAMEILAHTLESESNLQRRVDLFFLVDSIAQCSKGLNGDAGGVYLSSIQAMLPRLLTAAVPAGATTQENRKQCLKVLRLWLERRILPESIVRHHIRELDSLSNVPACLYSRRSARTERALDDPVRDMEGILVDEYGSNSTLQLHGFCIPPILRDEDEGSDSDGGDFESVTPEHESRSLEEHVTPSITERHTRILEDVDGELEMEDVAPPWEGGSSASAITDQADNRESANCLLVPGTSHQNVTSSSPPARPSQNAQLAMSNSYSNGFDYRRNPSMQGDYHAGPPRMNPPMHYGSPEPSYSSRVSLSKSMPRGEGSNFQHRPYPSSHPPPPPPSHHYSYMEPDHHIKSRREGLSYPHRSHYTLEFDERNYQDSYERMRPEPCENRDNWRYHPPSSHGPRYHDRHKGPHQSSSYSGHHRDSGRLQNNRWSDSPRAYNNRHSYHYKQHSEGPVPVGMRDPGTWHQR	0.0653304	0.0675575	0.0512249	0.0601336	0.0207869	0.0883445	0.0460282	0.0571641	0.0393467	0.030438	0.0653304	0.0430586	0.0207869	0.017075	0.0579065	0.124722	0.0482554	0.00668151	0.0259837	0.0638456
At2g40030	A0A1P8AYR1	MEEESTSEILDGEIVGITFALASHHEICIQSISESAINHPSQLTNAFLGLPLEFGKCESCGATEPDKCEGHFGYIQLPVPIYHPAHVNELKQMLSLLCLKCLKIKKAKGTSGGLADRLLGVCCEEASQISIKDRASDGASYLELKLPSRSRLQPGCWNFLERYGYRYGSDYTRPLLAREVKEILRRIPEESRKKLTAKGHIPQEGYILEYLPVPPNCLSVPEASDGFSTMSVDPSRIELKDVLKKVIAIKSSRSGETNFESHKAEASEMFRVVDTYLQVRGTAKAARNIDMRYGVSKISDSSSSKAWTEKMRTLFIRKGSGFSSRSVITGDAYRHVNEVGIPIEIAQRITFEERVSVHNRGYLQKLVDDKLCLSYTQGSTTYSLRDGSKGHTELKPGQVVHRRVMDGDVVFINRPPTTHKHSLQALRVYVHEDNTVKINPLMCSPLSADFDGDCVHLFYPQSLSAKAEVMELFSVEKQLLSSHTGQLILQMGSDSLLSLRVMLERVFLDKATAQQLAMYGSLSLPPPALRKSSKSGPAWTVFQILQLAFPERLSCKGDRFLVDGSDLLKFDFGVDAMGSIINEIVTSIFLEKGPKETLGFFDSLQPLLMESLFAEGFSLSLEDLSMSRADMDVIHNLIIREISPMVSRLRLSYRDELQLENSIHKVKEVAANFMLKSYSIRNLIDIKSNSAITKLVQQTGFLGLQLSDKKKFYTKTLVEDMAIFCKRKYGRISSSGDFGIVKGCFFHGLDPYEEMAHSIAAREVIVRSSRGLAEPGTLFKNLMAVLRDIVITNDGTVRNTCSNSVIQFKYGVDSERGHQGLFEAGEPVGVLAATAMSNPAYKAVLDSSPNSNSSWELMKEVLLCKVNFQNTTNDRRVILYLNECHCGKRFCQENAACTVRNKLNKVSLKDTAVEFLVEYRKQPTISEIFGIDSCLHGHIHLNKTLLQDWNISMQDIHQKCEDVINSLGQKKKKKATDDFKRTSLSVSECCSFRDPCGSKGSDMPCLTFSYNATDPDLERTLDVLCNTVYPVLLEIVIKGDSRICSANIIWNSSDMTTWIRNRHASRRGEWVLDVTVEKSAVKQSGDAWRVVIDSCLSVLHLIDTKRSIPYSVKQVQELLGLSCAFEQAVQRLSASVRMVSKGVLKEHIILLANNMTCSGTMLGFNSGGYKALTRSLNIKAPFTEATLIAPRKCFEKAAEKCHTDSLSTVVGSCSWGKRVDVGTGSQFELLWNQKETGLDDKEETDVYSFLQMVISTTNADAFVSSPGFDVTEEEMAEWAESPERDSALGEPKFEDSADFQNLHDEGKPSGANWEKSSSWDNGCSGGSEWGVSKSTGGEANPESNWEKTTNVEKEDAWSSWNTRKDAQESSKSDSGGAWGIKTKDADADTTPNWETSPAPKDSIVPENNEPTSDVWGHKSVSDKSWDKKNWGTESAPAAWGSTDAAVWGSSDKKNSETESDAAAWGSRDKNNSDVGSGAGVLGPWNKKSSETESNGATWGSSDKTKSGAAAWNSWDKKNIETDSEPAAWGSQGKKNSETESGPAAWGAWDKKKSETEPGPAGWGMGDKKNSETELGPAAMGNWDKKKSDTKSGPAAWGSTDAAAWGSSDKNNSETESDAAAWGSRNKKTSEIESGAGAWGSWGQPSPTAEDKDTNEDDRNPWVSLKETKSREKDDKERSQWGNPAKKFPSSGGWSNGGGADWKGNRNHTPRPPRSEDNLAPMFTATRQRLDSFTSEEQELLSDVEPVMRTLRKIMHPSAYAFLVLTLCLYNFQFYV	0.0652834	0.0450405	0.0430162	0.0632591	0.0192308	0.0678138	0.0470648	0.069332	0.0187247	0.0430162	0.0748988	0.0723684	0.0187247	0.0334008	0.0455466	0.122976	0.0566802	0.0222672	0.0187247	0.0526316
At1g55970	A0A1P8AQG0	MNNNKEVPQNSVAVSSSSSAPITVISPQQDANNFIKKRRTALRNRIYAIVRHKQKQHQIFLDKKNQQQQQRVDDATQRALLEKQDQQCIAATRMIEEELLKSSRSFEEYFDLRTFDARVRTILQQLGTMLSQRRAAAAAMNNGEAQCITSTRAVHTSISVSNSFQCGRSLVPINCTTATAGAFSIGPDMQTHHSTGANHQMVEVNRPNMNQITCGISSPLITGFNGNCVPVSANIPMTSQDLFNATHFSTLPQPFLQPPPDQSHMHRYSMSNVASFGQSNPYPCGVVMSSGSMAVAQNSIPWNNPNPMQGLDPTVTSYHSNLQPMQQTPLPKRQLHHPLWNTNFQSAPNNRDNLPQVSQQLSNHGSRQHRGQHSQNLYPGQLQNQDRLLPNLTQQAMALAAPVMHVPSKQVNEDCGQTSSNTVLRWIPFMFHARHCKAKKDKCASKFCFQARKIVKHIDCCKVPNCKYRYCLGTRMWLDHFKQCKSISCRTCVAVREYMEKNKYTIVPLRRAKCSSASSKCQPKKSSKSRQAYKKGGAEAPSVDADLQRSIKRPKLHRPSQNITPETKSISVTGCGVVCKPHSLMNMQEKDGLQSLKVEAMPMDIDVPGASEIPVTRELVKHVAEDTPKGNNCGGFAMVEKTSCLLAQGKSKCMNEMSAPKEENVKQSVEVVDASKMEISSLVELFTPEQVKEHIRSLRQWVGQSKTKAEKNKAMGCSMSVNSCQLCAVEWLVFEPVPIYCSPCGIRIKKNALHYSIAVGESRHYVCAPCYNEAREKLVFLDGTSIPKTRLQKKKNDEQVPEGWVQCDKCEAWQHIICALFNSRRNHGESTKYTCPSCYIQEVEQRERRPLPLSAVPGATSLPVTSLSKHLEERLFKKLKEERQERARLQGKTYEEVPGAESLTVRVVASVDKVLEVKERFLELFREENYPSEFPYKSKAIFLFQKIENVEVCLFGMFVQEFGTDSGPPNERRTFRTVSGEALRTFVYHEILIGYLDYCKKRGFTSCYIWACPPLKGDDYILYCHPEIQKTPKTDKLREWYLAMLRKASKEDVVVECTNLYNHFFVQSGECRANVTAARLPYFDGDYWPSAAEDLLRQMNQEDDGETKLHRKGLTKKVISKRALKAVGQLDLSLNASKDRLMMQKLGETICPMKEDFIMVHLQHCCKHCTTLMVSGNRWVCNHCKNFQICDKCYEVEQNRINIERHPINQKEKHALFPVAIKDVPTKIEDKDNNLESEFFHNRQAFLNLCQGNNYQYETLRRAKHSSMMILYHLHNPTAPAFATVCTICQQEVENSQGWHCEVCPGYDVCSACYSKDSINHSHKLTSRSSSTDSTVVQQNGQASQSYQVKLEKLKKLLVHAATCRSTQCQYQGCRKSKMLFRHCIDCTTGDCPICKGLWSLLKLHARNCRDSKCTVPKCSGLRAISRRKQQQADKRRRAAVMEMMRERAAEATRTG	0.0652473	0.0611264	0.0535714	0.0364011	0.0473901	0.0590659	0.0679945	0.0418956	0.0336538	0.0412088	0.0714286	0.0748626	0.029533	0.0315934	0.0521978	0.0817308	0.051511	0.00961538	0.0260989	0.0638736
At4g02560	Q38796	MDAFKEEIEIGSSVESLMELLDSQKVLFHSQIDQLQDVVVAQCKLTGVNPLAQEMAAGALSIKIGKRPRDLLNPKAVKYLQAVFAIKDAISKRESREISALFGITVAQVREFFVTQKTRVRKQVRLSREKVVMSNTHALQDDGVPENNNATNHVEPVPLNSIHPEACSISWGEGETVALIPPEDIPPDISDSDKYFVENIFSLLRKEETFSGQVKLMEWIMQIQDASVLIWFLSKGGVLILTTWLSQAASEEQTSVLLLILKVLCHLPLHKASPENMSAILQSVNGLRFYRISDISNRAKGLLSRWTKLFAKIQAMKKQNRNSSQIDSQSQLLLKQSIAEIMGDSSNPEDILSLSNGKSENVRRIESSQGPKLLLTSADDSTKKHMLGSNPSYNKERRKVQMVEQPGQKAAGKSPQTVRIGTSGRSRPMSADDIQKAKMRALYMQSKNSKKDPLPSAIGDSKIVAPEKPLALHSAKDSPPIQNNEAKTEDTPVLSTVQPVNGFSTIQPVNGPSAVQPVNGPLAVQPVNGPSALQPVNGPSAVIVPVQADEIKKPSTPPKSISSKVGVMMKMSSQTILKNCKRKQIDWHVPPGMELDELWRVAAGGNSKEADVQRNRNRRERETTYQSLQTIPLNPKEPWDREMDYDDSLTPEIPSQQPPEESLTEPQDSLDERRIAAGAATTSSSLSSPEPDLELLAALLKNPDLVYALTSGKPSNLAGQDMVKLLDVIKTGAPNSSSSSNKQVEERVEVSLPSPTPSTNPGMSGWGQEGIRNPFSRQNQVGTAVARSGTQLRVGSMQWHQTNEQSIPRHAPSAYSNSITLAHTEREQQQYMQPKLHHNLHFQQQQQQPISTTSYAVREPVGQMGTGTSSSWRSQQSQNSYYSHQENEIASASQVTSYQGNSQYMSSNPGYESWSPDNSPSRNQLNMRGQQQQASRKHDSSTHPYWNQNKRWR	0.0650577	0.0493179	0.0535152	0.043022	0.00419727	0.0608604	0.0818468	0.0503673	0.0188877	0.0514166	0.0807975	0.0619098	0.0272823	0.0157398	0.0713536	0.12277	0.04617	0.0146905	0.0178384	0.0629591
At2g32370	Q9ZV65	MSQSNMVPVANNGDNNNDNENNNNNNNNGGTDNTNAGNDSGDQDFDSGNTSSGNHGEGLGNNQAPRHKKKKYNRHTQLQISEMEAFFRECPHPDDKQRYDLSAQLGLDPVQIKFWFQNKRTQNKNQQERFENSELRNLNNHLRSENQRLREAIHQALCPKCGGQTAIGEMTFEEHHLRILNARLTEEIKQLSVTAEKISRLTGIPVRSHPRVSPPNPPPNFEFGMGSKGNVGNHSRETTGPADANTKPIIMELAFGAMEELLVMAQVAEPLWMGGFNGTSLALNLDEYEKTFRTGLGPRLGGFRTEASRETALVAMCPTGIVEMLMQENLWSTMFAGIVGRARTHEQIMADAAGNFNGNLQIMSAEYQVLSPLVTTRESYFVRYCKQQGEGLWAVVDISIDHLLPNINLKCRRRPSGCLIQEMHSGYSKVTWVEHVEVDDAGSYSIFEKLICTGQAFAANRWVGTLVRQCERISSILSTDFQSVDSGDHITLTNHGKMSMLKIAERIARTFFAGMTNATGSTIFSGVEGEDIRVMTMKSVNDPGKPPGVIICAATSFWLPAPPNTVFDFLREATHRHNWDVLCNGEMMHKIAEITNGIDKRNCASLLRHGHTSKSKMMIVQETSTDPTASFVLYAPVDMTSMDITLHGGGDPDFVVILPSGFAIFPDGTGKPGGKEGGSLLTISFQMLVESGPEARLSVSSVATTENLIRTTVRRIKDLFPCQTA	0.0648276	0.0565517	0.0758621	0.0455172	0.017931	0.0662069	0.0413793	0.0855172	0.0303448	0.0537931	0.0744828	0.04	0.0386207	0.0427586	0.0482759	0.0703448	0.0703448	0.0110345	0.0124138	0.0537931
At3g44340	F4J1Y2	MAAPVPPGAYRPNNNQQNSGGPPNFVPGSQGNPNSLAANMQNLNINRPPPPMPGSGPRPSPPFGQSPQSFPQQQQQQPRPSPMARPGPPPPAAMARPGGPPQVSQPGGFPPVGRPVAPPSNQPPFGGRPSTGPLVGGGSSFPQPGGFPASGPPGGVPSGPPSGARPIGFGSPPPMGPGMSMPPPSGMPGGPLSNGPPPSGMHGGHLSNGPPPSGMPGGPLSNGPPPPMMGPGAFPRGSQFTSGPMMAPPPPYGQPPNAGPFTGNSPLSSPPAHSIPPPTNFPGVPYGRPPMPGGFPYGAPPQQLPSAPGTPGSIYGMGPMQNQSMTSVSSPSKIDLNQIPRPGSSSSPIVYETRVENKANPPPPTTVDYITRDTGNSSPRYMRCTINQIPCTVDLLSTSGMQLALIVQPMALSHPSEEPIQVVDFGESGPVRCSRCKGYVNPFMKFIDQGRKFICNLCGYTDETPRDYQCNLGPDGRRRDADERPELCRGTVDFVATKEYMVRDPMPAVYFFLIDVSMNAIQTGATAAACSAIQQVLSDLPEGPRTFVGIATFDSTIHFYNLKRALQQPLMLIVPDVQDVYTPLETDVIVQLSECRQHLEILLESIPTMFQESKSPESAFGAAVKAAFLAMKSTGGKLMVFQSVLPSVGIGALSSREADGRANASAGEKEAHKLLQPADKTLRTMAIEFAEYQVCVDLFITTQAYVDMASISEIPRTTGGQVYCYYPFSALSDPPKLYNDLRWNITRPQGFEAVMRVRCSQGIQVQEYSGNFCKRIPTDIDLPAIDCDKAIMVTLKHDDKLQDGAECGFQCALLYTTISGERRIRVLNLSIPCTNMLSNLFRSADLDSQFACMLKQAANEIPSKALPLVKEQATNDCITILHSYRKFCATVTSTGQLILPEALKLLPLYTLALTKGVGLRMDGRIDDRSFWINHVSSLSTPLAIPLVYPRMIAVHDLDANDNEENVVPCPIPLQSEHLSDEGVYFLENGEDGLIYIGESVNSDILQKLFNVRSAAELPSQYVLQKYDNQLSKKFNDVVNEIRRQRSSYLRIKLCKKGDPAGELIFLMNH	0.064781	0.0492701	0.0456204	0.044708	0.0209854	0.0355839	0.0565693	0.0921533	0.0127737	0.0474453	0.0739051	0.0301095	0.0364964	0.0383212	0.134124	0.0866788	0.0428832	0.00182482	0.0301095	0.0556569
At5g46640	Q9FIR1	MDSRDIPPSHNQLQPPPGMLMSHYRNPNAAASPLMVPTSTSQPIQHPRLPFGNQQQSQTFHQQQQQQMDQKTLESLGFGDGSPSSQPMRFGIDDQNQQLQVKKKRGRPRKYTPDGSIALGLAPTSPLLSAASNSYGEGGVGDSGGNGNSVDPPVKRNRGRPPGSSKKQLDALGGTSGVGFTPHVIEVNTGEDIASKVMAFSDQGSRTICILSASGAVSRVMLRQASHSSGIVTYEGRFEIITLSGSVLNYEVNGSTNRSGNLSVALAGPDGGIVGGSVVGNLVAATQVQVIVGSFVAEAKKPKQSSVNIARGQNPEPASAPANMLNFGSVSQGPSSESSEENESGSPAMHRDNNNGIYGAQQQQQQQPLHPHQMQMYQHLWSNHGQ	0.0647668	0.0440415	0.0621762	0.0362694	0.00259067	0.0336788	0.101036	0.11399	0.0284974	0.0388601	0.0595855	0.0310881	0.0310881	0.0233161	0.0803109	0.126943	0.0362694	0.00259067	0.0181347	0.0647668
At3g13060	A0A1I9LTL7	MNTEEQPASLDIMKEQTVPANNETSASFKSSQEAPVVVHPAKVAPLTGPYGLAGDFAGHLPSSILSPQAQGFYYRGYENPTGEWDEYSSYVNVEGLDITSPVGFNENASLVYQTGYGYNPQMPYGPYSPAASPLPSEGQLYSPQQFPFSGASPYYQQVVPPSMQYITSPTQPELTSLVGVDQQGDNIGPRQSYHPHPIGPFNGNQPNLGFPEWQQGFDGGIWSDWSKPSDMHRHSSSISPALSPQPLGSYGSYGQNIPMGSQRQRSFYGFGSGSNSYNRGYMHSGGRGQGSNYGSRLISNVGMGNQGWIGVDNSRGRGRVSDPSLGGAYNGTFDILNEQNRGPRASKPKTQVLEELDSAADSKKNNKGSAKEHEESNNADFVTDYTNAKLFIIKSYSEDNVHKSIKYNVWASTPNGNKKLDAAYREAKDEKEPCPLFLLFSVNASSQFCGVAEMVGPVDFEKSVDYWQQDKWSGQFPVKWHIIKDVPNSQFRHIILENNDNKPVTNSRDTQEVKLEQGIEMLKIFKNYDADTSILDDFGFYEEREKIIQDRKARRQPSLPSAGVVAGENEHKPASAALPTDFMKNMSKSFAQVVRLDEGSKEAVKASSSPDAITTAAVSSGQSN	0.0646688	0.033123	0.0630915	0.0536278	0.00315457	0.0567823	0.0630915	0.0899054	0.0205047	0.0394322	0.0504732	0.0520505	0.0189274	0.0394322	0.0772871	0.119874	0.0378549	0.0141956	0.0473186	0.055205
At5g61020	F4K1Z0	MANPDHVSDVLHNLSIDPTTKALAPDSETKLQGAYGGNGNDFLLNDELVEATKIGKPSLLSKDGGVTKDKGSNLKKLGYQSAAYNAKGSYGKGAYAYGYYPPAYQYPRHGYTGSYASGKTNLQYQYLTQQGRSAGNGQSYGGYMDNIYSNYGMCGPYTNGYGYGSYGYDSWKYMPNWYAVNNTYKPRNGYHGYGKENIEGLNEMNRGPRAKGFNSQDGSKVMAVSLKEQRVTETEKLSEDVSLLDPKDYNKIDFPETYTEAKFYVIKSYSEDDIHKSIKYSVWSSTPNGNKKLDASYNEAKQKSDGCPVFLLFSVNTSGQFVGLAEMVGPVDFNKTVEYWQQDKWIGCFPVKWHFVKDIPNSSLRHITLENNENKPVTNSRDTQEVKLEQGIKVIKIFKDHASKTCILDDFEFYENRQKIIQERKSKHLQIKKQTLVANADKGVMSKINLVKPQESTTASEDAAALGVAAEVTKESKVVKETELPVEKNAVATAC	0.0646465	0.020202	0.0707071	0.0565657	0.010101	0.0606061	0.0424242	0.0868687	0.0181818	0.0383838	0.0626263	0.10303	0.0161616	0.0262626	0.0424242	0.0787879	0.0545455	0.0121212	0.0727273	0.0626263
At5g63120	A0A1P8BFB3	MSSYDRRFADPNSYRQRSGAPVGSSQPMDPSAAPYNPRYTGGGGGYGPSPVMAGDNSGYNRYPSFQPPSGGFSVGRGGGRGGYGQYGDRNGGGNWGGGGGRGGSSKRELDSVSLPKQNFGNLVHFEKNFYVESPTVQAMTEQDVAMYRTERDISVEGRDVPKPMKMFQDANFPDNILEAIAKLGFTEPTPIQAQGWPMALKGRDLIGIAETGSGKTLAYLLPALVHVSAQPRLGQDDGPIVLILAPTRELAVQIQEESRKFGLRSGVRSTCIYGGAPKGPQIRDLRRGVEIVIATPGRLIDMLECQHTNLKRVTYLVLDEADRMLDMGFEPQIRKIVSQIRPDRQTLLWSATWPREVETLARQFLRDPYKAIIGSTDLKANQSINQVIEIVPTPEKYNRLLTLLKQLMDGSKILIFVETKRGCDQVTRQLRMDGWPALAIHGDKTQSERDRVLAEFKSGRSPIMTATDVAARGLGRINCDTQ	0.0642978	0.0879865	0.0338409	0.0575296	0.00676819	0.0439932	0.0473773	0.128596	0.0118443	0.0507614	0.072758	0.0456853	0.0253807	0.037225	0.0659898	0.0659898	0.0524535	0.0101523	0.0321489	0.0592217
At4g35070	A8MQI2	MALSESHHQQQQSPSQSFLAAQMEKQKQEIDQFIKIQNERLRYVLQEQRKREMEMILRKMESKALLLMSQKEEEMSKALNKNMELEDLLRKMEMENQTWQRMARENEAIVQTLNTTLEQVRERAATCYDAGEAEVEDEGSFCGGEGDGNSLPAKKMKMSSCCCNCGSNGVTRVLFLPCRHLCCCMDCEEGLLLCPICNTPKKSRIEALIF	0.0641509	0.0490566	0.0792453	0.0301887	0.0490566	0.101887	0.0943396	0.0566038	0.0226415	0.0490566	0.101887	0.0603774	0.0528302	0.0339623	0.0226415	0.0566038	0.0264151	0.00377358	0.0150943	0.0301887
At3g16857	A0A1I9LLF2	MALSLLRKNKHGFDIVISDVHMPDMDGFKLLEHVGLEMDLPVIMMSADDSKSVVLKGVTHGAVDYLIKPVRMEALKNIWQHVVRKRRSEWSVPEHSGSIEETGERQQQQHRGGGGGAAVSGGEDAVDDNSSSVNEGNNWRSSSRKRKDEEGEEQGDDKDEDASNLKKPRVVWSVELHQQFVAAVNQLGVEKAVPKKILELMNVPGLTRENVASHLQKYRIYLRRLGGVSQHQGNLNNSFMTGQDASFGPLSTLNGFDLQALAVTGQLPAQSLAQLQAAGLGRPAMVSKSGLPVSSIVDERSIFSFDNTKTRFGEGLGHHGQQPQQQPQMNLLHGVPTGLQQQLPMGNRMSIQQQIAAVRAGNSVQNNGMLMPLAGQQSLPRGPPPMLTSSQSSIRQPMLSNRISERSGFSGRNNIPESSRVLPTSYTNLTTQHSSSSMPYNNFQPELPVNSFPLASAPGISVPVRKATSYQEEVNSSEAGFTTPSYDMFTTRQNDWDLRNIGIAFDSHQDSESAAFSASEAYSSSSMSRHNTTVAATEHGRNHQQPPSGMVQHHQVYADGNGGSVRVKSERVATDTATMAFHEQYSNQEDLMSALLKQEGIAPVDGEFDFDAYSIDNIPV	0.0637681	0.0565217	0.0550725	0.0507246	0.00434783	0.057971	0.0695652	0.0913043	0.0318841	0.0318841	0.0782609	0.0333333	0.0405797	0.0289855	0.0536232	0.111594	0.042029	0.00724638	0.0173913	0.073913
At4g21450	F4JJI7	MTMTEEKPTSDGKGGWGFFKIPFRNSSGHRNAASSAATSPFPSGASSSSTSSHLHNHHQHHHQHHHQHHHQLGYNGPHGDGSGQNQHPTPSPSVSSVAKSFLPTKRRLKLDPSEKLYFPWFVSEDLRSIDTSLKFLSFNEPGKQVRSAIKIKNTSKSHVAFKFQTTAPKSCFMRPPGAILAPGETIIATVFKFVEPPENNEKPMDQRSRVKFKIMSLKVKGPMDYVPELFDEQKDDVSKEQILRVIFLDPERSNPALEKLKRQLAEADAAVEARKKPPEETGPKMIGEGLVIDEWKERRERYLAQQQGEGADSV	0.0636943	0.0509554	0.0318471	0.044586	0.00318471	0.0732484	0.0477707	0.0636943	0.0541401	0.0382166	0.0605096	0.089172	0.022293	0.0541401	0.0828025	0.105096	0.044586	0.00955414	0.0127389	0.0477707
At2g37590	O80928	MVFSSIQAYLDSSNWQQAPPSNYNHDGTGASANGGHVLRPQLQPQQQPQQQPHPNGSGGGGGGGGGSIRAGSMVDRARQANVALPEAALKCPRCESTNTKFCYFNNYSLTQPRHFCKTCRRYWTRGGALRNVPVGGGCRRNRRTKSNSNNNNNSTATSNNTSFSSGNASTISTILSSHYGGNQESILSQILSPARLMNPTYNHLGDLTSNTKTDNNMSLLNYGGLSQDLRSIHMGASGGSLMSCVDEWRSASYHQQSSMGGGNLEDSSNPNPSANGFYSFESPRITSASISSALASQFSSVKVEDNPYKWVNVNGNCSSWNDLSAFGSSR	0.0636364	0.0575758	0.109091	0.030303	0.0242424	0.0212121	0.0575758	0.106061	0.0242424	0.0272727	0.0636364	0.0212121	0.0212121	0.0272727	0.0515152	0.160606	0.0515152	0.0151515	0.0333333	0.0333333
At1g72390	F4IDB2	MGVSFKISKVGRKFRPKISTELATPDSPKAIVLSGKPKATDDSNIGDVSGFSKPSLPDISPDHEVSFILSLYPNGYSIGKTSEAMQQISFRDVPKVLHPYDRAAEGLLSAIEAGRLPGDILEDIPCKFVDGVVICEVHDYRKHTSSQVSPVINKLRLKMSLENVVKDIPSMSDNSWTYGDLMEVESRILKALQPELCLDPLPRLDRLSKNPLTAKLDLSLSTLRRKRLRQMAEVTVMSQNKIQGKKVCIDRLPESSERGNLPGHLIMQQTNNNQAIQNLGTNMLAGLRSQPLQDAPNSSLALVPPQQQRYMGIGSTRNTQDQGSNSVSVSGASPGGLDAMLPYGSDSMNPGTSFHRKRESQEGQMSSMPGLNKRTRVSHMGPDGVPQQQLGQRMDGLHGSDTNWKNTLLQHQDMLGRSIQYPNTSIQRFSPHQMEGVMNQEGGPMQFPASQQGGMKYTSKEEPFETGKIDGGTRNNIPGVGSDANDLDPRIQSRMPHNAFIRSNFPQTSWNVNPGQQIEKEPKKEEQFSRRISAQSPRLSAGGPPQSPLSSKSGEFSGGSMGTHYGAVAAAQKDKAVTSIPAIGATQSVGSSANEAMQQRQHQAQMAAKRRTNSLPKTQVISTVGSPVSVNTISVPVNARSPSVGPQTLGDHAILDRFSKIERVAARYQLNCKKHKVDEYSRRPRVYAKQPLTVCLSNLSNEEVFKDEDEALSKSIFGGSMNTYKTRVIHFGQMERVMQGSVPSFIPRNRTRLVMSEKAVDGTVAWYQGDVDEGDVFQAEDFLLALPNTHIADLLATQFKSLMAREGYMIEEHIMAKPNRGDTGPISSHPNSAGGYPRGYSANDMQQYGDAVAGQASGEASKHGNTGNTPNNSTQNILANARMVPPTNSQALQMSQGLLSGVSMPMQPQQLDPQQSALLSSHSQQKNQQSMFTQQQHPQMQRPSMILPTNPLSAINSMSQSSGMQPGGQMANKYSPLQLQMLQQQQQAAVQKKIMMGLGSGVGMGMGMGMGMGMGSMGNSIAGLGALGNQLNMAGRGMGGTGISSSMSVPGIGNMGQNPMNLNPASNLNAISQQLRSGALTPQQNALFTQIRMGMANRGGVMGAPQTGISGVSGTRQMHPSSAGLSMLDQNRANLQRAAAMGNMGPPKLMPGMMNLYMNQQQQQQQLQQQPQQQQLQHQQQLQQPMSQPSQQLAQSPQQQQQLQQHEQPQQAQQQQQATASPLQSVLSPPQVGSPSAGITQQQLQQSSPQQMSQRTPMSPQQVNQRTPMSPQISSGAMHPMSTSNLEGCPASPQLSSQTMGSVGSITNSPMELQGPKNNSAGNNS	0.0633962	0.0467925	0.0573585	0.0362264	0.00528302	0.0332075	0.116981	0.0913208	0.0196226	0.0407547	0.074717	0.0407547	0.0581132	0.0181132	0.0754717	0.113962	0.0422642	0.00301887	0.0158491	0.0467925
At5g53330	Q8LG11	MDYDYRNKSGGPSYPRPMYGPPSTSPSPSSNHPMYGYPKIGQQTGPGPQFFSPPERNSSFQHNTSPSSGIGIRVNLKPEYRITPPPQLLPRVGDIHRSSFQFDFGLERKVLAEAEKDNPDWSKFGSENPPAKFHEPSPSSVGQMQGVDHVVMKYTASGLNREAVNIAVANYGDNPTKVQEFANGFTAIREMGFPTNAVADALFMFENDTDKALAHLLHGSS	0.0633484	0.0452489	0.0633484	0.0497738	0	0.0497738	0.040724	0.0859729	0.0316742	0.0316742	0.0452489	0.0452489	0.0316742	0.0588235	0.117647	0.104072	0.040724	0.00452489	0.040724	0.0497738
At3g15000	Q9LKA5	MATHTISRSILCRPAKSLSFLFTRSFASSAPLAKSPASSLLSRSRPLVAAFSSVFRGGLVSVKGLSTQATSSSLNDPNPNWSNRPPKETILLDGCDFEHWLVVVEPPQGEPTRDEIIDSYIKTLAQIVGSEDEARMKIYSVSTRCYYAFGALVSEDLSHKLKELSNVRWVLPDSYLDVRNKDYGGEPFIDGKAVPYDPKYHEEWIRNNARANERNRRNDRPRNNDRSRNFERRRENMAGGPPPQRPPMGGPPPPPHIGGSAPPPPHMGGSAPPPPHMGQNYGPPPPNNMGGPRHPPPYGAPPQNNMGGPRPPQNYGGTPPPNYGGAPPANNMGGAPPPNYGGGPPPQYGAVPPPQYGGAPPQNNNYQQQGSGMQQPQYQNNYPPNRDGSGNPYQG	0.0632911	0.0708861	0.0810127	0.0379747	0.00759494	0.0379747	0.0455696	0.106329	0.0202532	0.0278481	0.0506329	0.0278481	0.0253165	0.0227848	0.16962	0.0835443	0.0253165	0.0101266	0.0481013	0.0379747
At3g16760	F4J2T0	MNSNFGKRSSGSTNSFDFDLGLGSSQGRPLNGQKSQTSSYSSSNSQPRPAWQPGKPSWTHQPAPKQSTIRSEIGSGPTSMVGDIHGKTWGSASGSGSGIGIVNKDPSLFGDLVGSAIGQGKSSRNVPLKNAPPVSASGSSKSPYSMGNLGDSLPKSGNSMKTGGGMGYSSNPSGFSGGYTSSGGFNANLGGPSMKNMAGGNLNGSGLPSNSDPFGSLVGFGSKSSGSKPGKVNNNAQNDTFGNFQGVSNLNSGGSTGTTTQINDFGGFQASKSNTFSSGGSFNASNVDFGVQPSGPQSSSANDDPLGMFSNSKPSAAPPTPQTEDWGFESFDGGAGSTTELDGLPPPPPGVSATSAKNKGIDNQRQAGDEAGSAEVLSTRASCYKEVGEYKKAVADCTKVLDHDKKNVTILVQRALLYESMEKYKLGAEDLRMVLKIDPGNRIARSTVHRLTKMAG	0.0631579	0.0273684	0.0715789	0.0505263	0.00421053	0.0231579	0.04	0.147368	0.00842105	0.0273684	0.0568421	0.0631579	0.0252632	0.0378947	0.0673684	0.162105	0.0505263	0.0126316	0.0189474	0.0421053
At5g61380	Q9LKL2	MDLNGECKGGDGFIDRSRVRILLCDNDSTSLGEVFTLLSECSYQVTAVKSARQVIDALNAEGPDIDIILAEIDLPMAKGMKMLRYITRDKDLRRIPVIMMSRQDEVPVVVKCLKLGAADYLVKPLRTNELLNLWTHMWRRRRMLGLAEKNMLSYDFDLVGSDQSDPNTNSTNLFSDDTDDRSLRSTNPQRGNLSHQENEWSVATAPVHARDGGLGADGTATSSLAVTAIEPPLDHLAGSHHEPMKRNSNPAQFSSAPKKSRLKIGESSAFFTYVKSTVLRTNGQDPPLVDGNGSLHLHRGLAEKFQVVASEGINNTKQARRATPKSTVLRTNGQDPPLVNGNGSHHLHRGAAEKFQVVASEGINNTKQAHRSRGTEQYHSQGETLQNGASYPHSLERSRTLPTSMESHGRNYQEGNMNIPQVAMNRSKDSSQVDGSGFSAPNAYPYYMHGVMNQVMMQSAAMMPQYGHQIPHCQPNHPNGMTGYPYYHHPMNTSLQHSQMSLQNGQMSMVHHSWSPAGNPPSNEVRVNKLDRREEALLKFRRKRNQRCFDKKIRYVNRKRLAERRPRVKGQFVRKMNGVNVDLNGQPDSADYDDEEEEEEEEEEENRDSSPQDDALGT	0.0631068	0.0760518	0.0695793	0.0631068	0.00970874	0.0598706	0.0517799	0.0711974	0.038835	0.0275081	0.079288	0.0453074	0.0404531	0.0210356	0.0566343	0.0873786	0.0469256	0.00647249	0.0275081	0.0582524
At3g24870	A0A1I9LPB0	MHGSVSGYLLVNAEVDSMGGVIDSGGGIGVKTSPRRTAIEKAQAELRQEYDVREERRRELEFLEKGGNPLDFKFGIATSHSVQSTSLTDQQAEHFVNSEVKDSFALTASPHGDSVESSGRPGVPTISEPNTADNLLLFDSENKSVEGERNLRHPNRQNRTSESERSSKAHTNQNTKETEDSAIFRPYARRNRSKISRDPARSSSTDLVQNRGGLATSISIRRGSVEGKGCIPEAANQKDMHTTSVSCPVFANSNGNIVPKNRVSSNSLNTKVDGEPVVRESTAGSKTSLLKDEADISYSKSSAYLPVGESGLAGEKAQLVSTGGSPKAATIAGQKNSSTQLNGLRDSTVEEESLTNRGATGTNGLESESSHANNVEVNVDNERDLYKVDKLDSDEISMQKTLRVEGLLDQTVGEMTKTKIEDETGQSTTIISECIPECEMQMKSVKIENQSHRSTAEMQTKEKSSETEKRLQDGLVVLENDSKVGSILSENPSSTLCSGIPQASVDTSSCTVGNSLLSGTDIEALKHQPSSDAVMLDTVKEDAILEEARIIQAKKKRIAELSCGTAPVEVREKSQWDFVLEEMAWLANDFAQERLWKMTAATQICHRVALTCQLRFEERNQHRKLKKIASVLSYAILQFWSSVEAEVPGELEETSLGIVKETCQESNCLNGIRCLAAGVKEYASRFLKYNNSSISYHSAALSTPDNMCDPEILDISMVDQLTEASLFYSVPSGAMEVYLKSIESHLTRCEKSGSSMQEEVDTSAYDTAGDIGYNVTAFDEDEGETSTYYLPGAFESSRSFNISHKKRKNLMKSHSARSYDLGDDLPYVNNTGGSNSSSLIVKRPDSNINAGSVPTRRVRTASRHRVVSPFGCATTGNLPVPSKTDASSGDTSSFQDEYSSLHGGSAVQKGTEVESSVNFEKLLPYDMAETSGKPKKKKKTHQGSAYDQTWHLNPSVHVEQKDHWKKRPENNFDMNGLYGPHSAKKQKTTKQLVENNFDMAIPHTGSIPSPAASQMSNMSNPNKSIKFIGGRDRGRKIKGLKISPGQHGSGNPWSLFEDQALVVLVHDMGPNWELISDAMNSTLKIKYIYRNPTECKDRHKILMDKTAGDGADSAEDSGNSQSYPSTLPGIPKGSARQLFQRLQGPMEEDTLKSHFEKICLIGKKLHYRKTQNDGRDPKQIVPVHNSQVMALSQVFPNNLNGGVLTPLDVCDASTSGQDVFSLENPGLPMLNQGTPVLPTSGAHPSTPGSSGVVLSNNLPTTSGLQSASVRDGRFNVPRGSLPLDEQHRLQQFNQTLSGRNLQQPSLSTPAAVSGSDRGHRMVPGGNAMGVSGMNRNTPMSRPGFQGMASAAMPNTGNMHTSGMVGIPNTGNIHSGGGASQGNSMIRPREAVQHMMRFVDVQRF	0.0629261	0.0456214	0.0592554	0.0419507	0.0110121	0.0592554	0.0755113	0.0744625	0.0309386	0.0361825	0.0702674	0.0555847	0.0267436	0.0194022	0.0624017	0.128474	0.0618773	0.00419507	0.0146827	0.0592554
At1g71800	Q9M9G6	MASSSSQRRCVFVGNIPYDATEEQLREICGEVGPVVSFRLVTDRETGKPKGYGFCEYKDEETALSARRNLQSYEINGRQLRVDFAENDKGTDKTRDQSQGGPGLPSTTTVTESQKQIGGPVDSNMHQPVGLHLATTAASVIAGALGGPQVGSQFTQSNLQVPASDPLALHLAKMSRSQLTEIISSIKLMATQNKEHARQLLVSRPQLLKAVFLAQVMLGIVSPQVLQSPNIVQAPSHMTGSSIQDAQLSGQNLLPPLAQRSQQLSRAPHSQYPVQQSSKQPFSQIPQLVAQPGPSSVNPPPRSQVKVENAPFQRQQVVPASTNIGYSSQNSVPNNAIQPSQVPHQALPNSVMQQGGQTVSLNFGKRINEGPPHQSMNRPSKMMKVEDRRTTSLPGGHVSNSMLPNQAQAPQTHISPDVQSTLLQQVMNLTPEQLRLLTPEQQQEVLKLQQALKQDHMMQPS	0.0629067	0.0477223	0.0477223	0.0281996	0.00650759	0.0412148	0.130152	0.0629067	0.0238612	0.0347072	0.0889371	0.0368764	0.0303688	0.0195228	0.0889371	0.10846	0.0520607	0	0.0130152	0.0759219
At5g55750	Q9FM63	MHKQIMSLVDTFSKLVQKAIIDAFTTWARAIECNCNSGACNSLVGATYYPSCKPRLQRYSPYGNPPPPSPQYSPPPPPSQSSPPRSRCPPVPTTGCCNQPPGPPPSTMYSPPYPYFYTPPYPYGTIGGGGQGGGGQGGGGGGAEGGTTGSAMAYYSSSIPVYVLMLVLANAFIVF	0.0628571	0.0285714	0.0342857	0.0114286	0.04	0.0114286	0.0457143	0.131429	0.00571429	0.04	0.04	0.0228571	0.0285714	0.0285714	0.171429	0.102857	0.0628571	0.00571429	0.08	0.0457143
At3g18810	Q9LS95	MAEGQSPENSPPSPTPPSPSSSDNQQQSSPPPSDSSSPSPPAPPPPDDSSNGSPQPPSSDSQSPPSPQGNNNNDGNNGNNNNDNNNNNNGNNNNDNNNGNNKDNNNNGNNNNGNNNNGNDNNGNNNNGNNNDNNNQNNGGGSNNRSPPPPSRNSDRNSPSPPRALAPPRSSGGGSNSSGNNEPNTAAIVGIVAGAGLLFLVMILFCVCCCRKKKKKHQMPYYAGNGYATGKGDQYQQQQYNNQSDHVMNLSQQYPGSNGNNNWMNSPPPPPPGSWQPSPPPPPPPVSGGMNGNSSDFSSNYSGPHGPSVPPPHPSVALGFNKSTFTYDELAAATQGFSQSRLLGQGGFGYVHKGILPNGKEIAVKSLKAGSGQGEREFQAEVDIISRVHHRFLVSLVGYCIAGGQRMLVYEFLPNDTLEFHLHGKSGKVLDWPTRLKIALGSAKGLAYLHEDCHPRIIHRDIKASNILLDESFEAKVADFGLAKLSQDNVTHVSTRIMGTFGYLAPEYASSGKLTDRSDVFSFGVMLLELVTGRRPVDLTGEMEDSLVDWARPICLNAAQDGDYSELVDPRLENQYEPHEMAQMVACAAAAVRHSARRRPKMSQIVRALEGDATLDDLSEGGKAGQSSFLGRGSSSDYDSSTYSADMKKFRKVALDSHEYGASSEYGNTSEYGLDPSSSSSEEIRRGGANNNKTTPSRDH	0.0628571	0.0428571	0.122857	0.0585714	0.0114286	0.04	0.0428571	0.101429	0.0242857	0.0242857	0.0614286	0.0371429	0.02	0.0257143	0.0957143	0.124286	0.0271429	0.00571429	0.03	0.0414286
At3g50370	A0A1I9LPZ1	MVVLSRPRSSQNAGQKLSVPPPLNLPSLRKEHERVDSSGSSFHSGGGIAGSGTRPASSGIGWSKPAATATDGDIGNHTGEGVTRGSNGLNTSLASRVGAAEPMERAFHHVEKVATLRGEDFPSLKASLPSASVSGQKQKEGLNQKQKQAAGEDFSKEPRGVSGMSSSLVDMRPQNQSGRSRLGNELSESPSFSDGLHSSEHVRKKEYFAGPLPLVRLAPRSDWADDERDTSHGLRDRDRDHGYSKNEPFWDRGFDLRPHVLPQKHAASNVFDKPGQRENEIAKSSLTQVRPVSGGGREANAWRVSSPLQNEGANHNNYGARPSSRGREAAKKSNYVLSSSRENVWNNSGAREAPYQHGGRQPWNNNMDSSSNRGTYNRDGYGIEHQNRDKRSFFKSDKPHVEDPFMKDFGDSGFDVHDPFPVLGVTKKKKEALKQTEFHDPVRESFEAELERVQKMQEEERRRIIEEQERVIELARTEEEERLRLAREQDERQRRLEEEAREAAFRNEQERLEATRRAEELRKSKEEEKHRLFMEEERRKQAAKQKLLELEEKISRRQAEAAKGCSSSSTISEDKFLDIVKEKDSADVVDWEDSERMVDRITTSSTLDLSVPMRSFESNATSQFSRDGSFGFPDRQKPTWRKEDIESGSNSRFIPQNLENVPHSPQEEFFGTAGYLSAPSYFKPGFPEHSIDQSWRIPGDGRTHGRNYGMESESRENFGEQYGDPGWGQSQGRPRHGPYSPYPEKLYQNPEGDDYYPFGRPRYSVRQPRVLPPPQESRQKTSFRSEVEHPGPSTSIGGINYSHKGRTNSTVLANYIEDHHVLPGSGIDEHRRFDTKLTGRCDSQSSLSVTSPPDSPVHLSHDDLDESADSTVLPTSRMGEDAGLLEKGGAPIISSDIGKDSLMMATGSVSCWDNEEWTLDSNERLQEQEEYDEDEDGYQEEDKIHGVDENIDLAQELEEMHLDDKDSNLVLGFNEGVEVEIPSDDFEKCQRNSESTFPLHQHTVDSLDDERPSIETSRGEQAAQPAVVSDPLGMHNASRTFQGAETTMQNLTVHPNIGRQSFEVASKVDSTSNSTVSTHPVIPLHSAALHPSSLQTAIPPVSTTSAQMEEPVKFQFGLFSGPSLIPSPFPAIQIGSIQMPLPLHPQFGSSLTHMQQPQPPLIQFGQLPYTSPISQGVLPPPHHSVVQANGLSTYALNQNPGSLVTVQLGQGNSANLLARNAATSVSHPQLSVLRRPTNVSDEGTLKNANLPPARASIEAAVSPQKQPELSGNSQLPSRKMSHGKSNFAERQSGYQVQTDTSAVRNSGLRSSGTAEVSRVDSGGNRRYRRQRVEFRVRESNWPSSDENRNGNGRAQTSTKIGSRKYVVSNKSQKQALDSSASGLNAMQKTVSGGSFENRLGKDAVVKNPLSPNSGQANLKRNMVSEKEIDAPLQIGIVRVFEQQGIEAPSDDDDFIEVRSKRQMLNDRREQREKEIKEKSQAAKAFRKPRSTFQNNTTAARSNRSPPASRAANNKQFNPVSNRQTLAPIGTPSPKIDSHVDEKSGSNKSTQESSALPVIPKNDQNPASGFVFSNKNKVLDNSHTPVGTWGNQLTYQPVMALTQSQLDEAMKPVSHLSCVSVENGANRISESNSTSTSVVPKNNTFSSSTSPINSLLAEGKIQFGAVTSSTVIPPCGGRTEKDSSLYFEKDNKHRNPSSTGIEICEAEAEAAASAIAVAAITNDETSGNALSTGSVLPVETKIYGGTELDDGAASGTVGGQTSRSKAEESLIVSLPADLSVDTPISLWPQLPSPHNSNQMITHFPPGPPHYPFYDVNPMLRGPIFAFGPHHDAGATQSQSQKGPVTVSGPPTTWQQQGHSGVDSFYAPPAGFTGPFLTPPGAIPGVQGPPHMFVYNHFAPVGQFGGLSFMGTTYIPSGKQPDWKHNPNVSSSPVGGDGDVNNPNVASMQCNIVPASLQHLPMPMFDPSPFQSSSQEMPIRARWPYMPFSGPPTMQMQKQQEGTDGSNLPSPQFNNNMLPPPPPNRYPNVQASTVVDAMVDSSNAYSSTTGAPPAKPTSTLSDPNSNNTQNPNGPGFKPPQQQQQQSSQEKNTQSQHVGGPSHHHQHQHHQNRRSGYHGRNQPMARERGFPNNPKVKQIYVAKQTGNSCASASSTTTTTSPSI	0.062616	0.0616883	0.0575139	0.0514842	0.0041744	0.0723562	0.0607607	0.0774583	0.0306122	0.0329314	0.0551948	0.0440631	0.0194805	0.0343228	0.0811688	0.121521	0.0505566	0.00834879	0.0180891	0.0556586
At5g02030	Q9LZM8	MADAYEPYHVLQQSRRDKLRIPSLDSHFHFHPPPPPSSGGGGGVFPLADSDFLAAGGFHSNNNNNHISNPSYSNFMGFLGGPSSSSSTAVAVAGDHSFNAGLSSGDVLVFKPEPLSLSLSSHPRLAYDLVVPGVVNSGFCRSAGEANAAAVTIASRSSGPLGPFTGYASILKGSRFLKPAQMLLDEFCNVGRGIYTDKVIDDDDSSLLFDPTVENLCGVSDGGGGDNGKKKSKLISMLDEVYKRYKQYYEQLQAVMGSFECVAGLGHAAPYANLALKALSKHFKCLKNAITDQLQFSHNNKIQQQQQCGHPMNSENKTDSLRFGGSDSSRGLCSAGQRHGFPDHHAPVWRPHRGLPERAVTVLRAWLFDHFLHPYPTDTDKLMLAKQTGLSRNQVSNWFINARVRVWKPMVEEIHMLETRQSQRSSSSSWRDERTSTTVFPDNSNNNPSSSSAQQRPNNSSPPRRARNDDVHGTNNNNSYVNSGSGGGSAVGFSYGIGSSNVPVMNSSTNGGVSLTLGLHHQIGLPEPFPMTTAQRFGLDGGSGDGGGGYEGQNRQFGRDFIGGSNHQFLHDFVG	0.0626087	0.0521739	0.0678261	0.0573913	0.0121739	0.0278261	0.0434783	0.111304	0.0417391	0.0243478	0.08	0.0347826	0.0191304	0.0521739	0.0626087	0.123478	0.0347826	0.00869565	0.026087	0.0573913
At3g06480	A0A1I9LT69	MATTEDTPASAGPRYAPEDPTLPQPWKGLIDGSTGILYYWNPETNVTQYERPSAPPPHSATTPKLAQIPVPSSGQGHQAQHEQAKPVGHVSQQHGFQQQPQQFPSQHVRPQMMQQHPAQQMPQQSGQQFPQQQSQSMVPHPHGHPSVQTYQPTTQQQQQGMQNQHSQMPQQLSHQYAHSQQHYMGFRPHMQTQGLQNSHQTPQGGPHGQQFPSQQEYNSLAPKREGDEFHGGKKTGFSQPHLPNSERSPSQNTHFEANAASQKTNANLAMAQKCNGPQANAAVTQFQQPGANLIHQQLGPRAPNQMDQTMLHQKSHVSPFQSNNTYENNLQSRPGNDSYVNMRMEVPVRGAQPLHPAAMPKDIRISGGPPTNADPAMGQTGHGTYGHAGPAFPNKSLVRPHFVTSPDVPHLSPVEIYRKQHEVTTTGENIPAPYITFESSGLPPEILRELLSAGFPSPTPIQAQTWPIALQSRDIVAIAKTGSGKTLGYLIPAFILLRHCRNDSRNGPTVLILAPTRELATQIQDEALRFGRSSRISCTCLYGGAPKGPQLKELERGADIVVATPGRLNDILEMKMIDFQQVSLLVLDEADRMLDMGFEPQIRKIVNEIPPRRQTLMYTATWPKEVRKIASDLLVNPVQVNIGRVDELAANKAITQYVEVVPQMEKERRLEQILRSQERGSKVIIFCSTKRLCDHLARSVGRHFGAVVIHGDKTQGERDWVLNQFRSGKSCVLIATDVAARGLDIKDIRFVVIIPGIYLFACLLSRLLTFVRVYTTSEL	0.0625	0.0900735	0.0422794	0.0404412	0.00643382	0.0459559	0.0854779	0.113971	0.0340074	0.0376838	0.0505515	0.0275735	0.0257353	0.0367647	0.0827206	0.0808824	0.0477941	0.00735294	0.0229779	0.0588235
At3g06290	A0A178V7S6	MGTDAVEIGRSQDSKRKSRSDILPDQNMGFSRRNQSPVSGFENGNLVDGFQPLSSRTWMRSPSSAENNPVRSRSNPNQLIHQEQTGNSSFPYAHEVAEIQEATRRKSSAVAPSDKPLGDDPILSQHDSQRFSTSPPTSGTKSYTLSRSSDSQFPGQPSSVNSFNNARKTNSSPATKRTRSPPVYPIEEDIPRNSFPSQDCTEGEEQARAKRLARFKGELEPIADRPVDIQLTKSPVNKTMKPLDNKQTFNSLESSRDALKGDALPDYENSEQPSLIIGVCPDMCPESERGERERKGDLDHYERVDGDRNQTSKSLAVKKYTRTAEREAILIRPMPILQNTMEYLLSLLDRPYNENFLGMYNFLWDRMRAIRMDLRMQHIFNQEAITLLEQMIRLHIIAMHELCEYTKGEGFSEGFDAHLNIEQMNKTSVELFQMYDDHRKKGITVPTEKEFRGYYALLKLDKHPGYKVEPSELSLDLANMTPEIRQTSEVLFARNVARACRTGNFIAFFRLARKASYLQACLMHAHFSKLRTQALASLHSGLQINQGLPVSDMSNWIGMEEEDIEALLEYHGFSIKVFEEPYMVKNDLFLHADKDYKTKCSKLVHMKKSRTIVEDVSAPTVVEDVSTPFPLPSLITEATIGNQQCITAHKHEMPPARSLKKQTSMRLFDKEVADSKTSLLAEEDKPMGTFVMNPPGPFVINPVVHQEKQNDLTSAGGFHSPVKLYSPFGSPKFPQTKSSNLEKQPNDDRIGMSPGEIKFSIIGDVYTNHVPGPALQQSPKSMPMEIMPVTTIAECPTSVENKYALEESVPEAAMICTLEKEFNDIDEEDEDEDGVILNQYDEEVAKAKLKLIIRLWKRWSSRQSELRERRQLAAAAALNSLSLGTPIRFSKTDQSRACGEFNIDQAMRRRFEEREKSWSRLNISDVIADILVGRNPESKCISWKVVLCTQTKSVNSSSSASQVTHSAASRWLSSKLMPHAEHSSLNDDNLLFSAPGVSVWNKWVANGSDIDFTCCLSVARDVEAENDMCETTCGASAVLFLASGGLPLNLQREQLNLILESVPNGSVLPLLVVISSCNGEHMEPDTDIVSGLGLHDIDKSKIASFSIVSIANKSQKGQEVHFFNDSRLRDGFKWLASNSPLQPNLHHVKLRELFLTHFSFSLELLKQMPDQEVGPNICISAFNDALETSRRNITSAAEANPIGWPCPETMLLEDNRKECLMVKRYLPNLDWSSAENVELLSSVLENCKLPDFEDDLTWLTVGCASGAEIENHTQRLEGCLIEYLTQRSNLMGVSLATKETGVMLERNTRLELHNSSRYHITPRWIGIFQRIFNWRIMGLFDASSSSAYVLKSDLNMSTSSYADKFLAEDASYPSCPPNLPLLHEMIEISCSPLKSPPPYDDKAQRVVETGMLIDDHRDIEESMLEKNREACRGIDLMITEDDELGERSWRSKGREAAEKKTIEKRESERLDELLEKCNMVQNSIAEKLCIYF	0.0624632	0.0606953	0.0512669	0.053624	0.0176783	0.0754272	0.0418385	0.0518562	0.0241603	0.0518562	0.0889806	0.0518562	0.0282852	0.0394814	0.0701237	0.109016	0.0453742	0.010607	0.0206246	0.0447849
At5g07740	A0A1P8BD82	MALFRRFFYKKPPDRLLEISERVYVFDCCFSSDVMGEDEYKVYLGGIVAQLQDHFPEASFMVFNFREGEQRSQISDVLSQYDMTVMDYPRQYESCPLLPLEMIHHFLRSSESWLSLEGQQNVLLMHCERGGWPVLAFMLSGLLLYRKQYHGEQKTLEMVHKQAPKELLHLLSPLNPQPSQLRYLQYISRRNLGSDWPPSDTPLLLDCLILRDLPHFEGKKGCRPILRVYGQDPKARTNRSSILLFSTLKTKKHTRLYQQEECILVKLDIQCRVQGDVVLECIHLHDDLVSEEMVFRIMFHTAFVRANILMLQRDEMDILWDVKDQFPKEFKAEVLFSGADAVVPPITTSTLSDDENDFDMTSPEEFFEVEEIFSDVIDGPDHKRDSDSFVVVDTASDDSEGKEVWKGDVEPNAFLDCASDDSNHKHDMHAETSTDPVKDITVDDVQYRSDGKADSNIDSVKDIGIDDGDEQRKRRTVEAKENDSSTVQTQSKGDEESNDLESMSQKTNTSLNKPISEKPQATLRKQVGANAKPAAAGDSLKPKSKQQETQGPNVRMAKPNAVSRWIPSNKGSYKDSMHVAYPPTRINSAPASITTSLKDGKRATSPDGVIPKDAKTKYLRASVSSPDMRSRAPICSSPDSSPKETPSSLPPASPHQAPPPLPSLTSEAKTVLHSSQAVASPPPPPPPPPLPTYSHYQTSQLPPPPPPPPPFSSERPNSGTVLPPPPPPPPPFSSERPNSGTVLPPPPPPPLPFSSERPNSGTVLPPPPSPPWKSVYASALAIPAICSTSQAPTSSPTPPPPPPAYYSVGQKSSDLQTSQLPSPPPPPPPPPFASVRRNSETLLPPPPPPPPWKSLYASTFETHEACSTSSSPPPPPPPPPFSPLNTTKANDYILPPPPLPYTSIAPSPSVKILPLHGISSAPSPPVKTAPPPPPPPPFSNAHSVLSPPPPSYGSPPPPPPPPPSYGSPPPPPPPPPSYGSPPPPPPPPPGYGSPPPPPPPPPSYGSPPPPPPPPFSHVSSIPPPPPPPPMHGGAPPPPPPPPMHGGAPPPPPPPPMHGGAPPPPPPPPMHGGAPPPPPPPMFGGAQPPPPPPMRGGAPPPPPPPMRGGAPPPPPPPMRGGAPPPPPPPMHGGAPPPPPPPMRGGAPPPPPPPGGRGPGAPPPPPPPGGRAPGPPPPPGPRPPGGGPPPPPMLGARGAAVDPRGAGRGRGLPRPGFGSAAQKKSSLKPLHWVKVTRALQGSLWDELQRHGESQTPSEFDVSEIETLFSATVQKPADKSGSRRKSVGAKPEKVQLIDLRRANNTEIMLTKVKMPLPDMMAAVLAMDESVLDVDQIENLIKFCPTKEEMELLKNYTGDKTTLGKCEQYFLELMKVPRVEAKLRVFSFKFQFGTQITEFKKSLNAVNSACEEVRSSQKLKEIMKKILYLGNTLNQGTARGAAVGFKLDSLSKLSDTRAANSKMTLMHYLCKVLASKASVLLDFPKDLESLESASKIQLKSLAEEMQAIIKGLEKLNQELTASESDGPVSDVFRKTLGDFISVAETEVATVSSLYSVVGRNADALAHYFGEDPNRCPFEQVTATLLNFIRLFKKAHEENVKQAELEKKKALKEAEMEKAKGVNLTKKPVDDS	0.0624621	0.04245	0.02547	0.0503335	0.0109157	0.0533657	0.0345664	0.0576107	0.0206186	0.0285021	0.0788357	0.05943	0.02547	0.0321407	0.197089	0.0976349	0.0436628	0.00606428	0.0218314	0.0515464
At1g54490	A0A1P8AQR8	MEAMANLVILDPAPATYDDVFKSMFEYIDHLFTLVRPRKILYLAIDGVAPRAKMNQQRSRRFRAAKDAAEAEAEEERLRKDFEMEGQILSAKEKAETCDSNVITPGTPFMAILSVALQYYIQSRLNHNPGWRYVKVILSDSNVPGEGEHKIMSYIRLQRNLPGFDPNTRHCLYGLDADLIMLSLATHEVHFSILREVITYPGQQEKCFVCGQTGHFASDCPGKSGSNNAAADIPIHKKKYQFLNIWVLREYLQYELAIPDPPFMINFERIIDDFVFLCFFVGNDFLPHMPTLEIREGAINLLMHVYRKEFTAMGGYLTDSGEVLLDRVEHFIQAVAVNEDKIFQKRTRIKQSMDNNEEMKQRSRRDPSEVPPEPIDDKIKLGEPGYKERYYAEKFSTTNPEETEQIKQDMVLKYVEGLCWVCRYYYQGVCSWQWFYPYHYAPFASDLKNLPDLEITFFIGEPFKPFDQLMGTLPAASSNALPGEYRKLMTDPSSPILKFYPADFELDMNGKRFAWQGIAKLPFIEEKLLLAATRKLEETLTVEEQQRNSVMLDLLYVHPAHPLGQRILQYYHFYQHMPPHECLPWMIDPNSSQGMNGFLWFSERNGFQTRVDSPVNGLPCIEQNRALNVTYLCPAKHSHISEPPRGAIIPDKILTSVDIKPFPPLWHEDNSNRRRQARDRPQVVGAIAGPSLGEAAHRLIKNTLNMKSSTGAASGLIDPNGYYRNVPGNYSYGGVNRPRAPGPSPYRKAYDDDSSYYYGKYNNSTQGTFNNGPRYPYPSNGSQDYNRNYNSKIVAEQHNRGGLGAGMSGLSIEDNGRSKQLYSSYTEAANANLNPLPSPPTQWIGTQPGGNFVGGYYRDGVGYSETNGKSVKKVIYQAKTQPSHRGANL	0.062302	0.0591341	0.0580781	0.0549102	0.0137276	0.063358	0.0411827	0.0728617	0.0263992	0.0559662	0.0781415	0.0506864	0.0253432	0.0454065	0.0791975	0.0601901	0.0380148	0.0116156	0.0570222	0.0464625
At3g13810	A0A1I9LR14	MLLHQHQQPQQDENMSNLTSASGDQASVSSGNITEASGSNYFPHHQQQQEQQQQQLVVPDSQTQKKRRNQPGNPDPESEVIALSPKTLMATNRFVCEICNKGFQRDQNLQLHRRGHNLPWKLKQRSNKEVIRKKVYVCPEASCVHHDPSRALGDLTGIKKHFCRKHGEKKWKCDKCSKKYAVQSDCKAHSKTCGTKEYRCDCGTLFSRRDSFITHRAFCEALAEETAREVVIPQNQNNNQPNPLLIHQSASHPHHHHQTQPTINVSSSSSSSHNHNIINSLHFDTNNGNTNNSNNSNNHLHTFPMKKEQQSNDHIMNYHHSIIPPWLAPQPHALTSSNPNPSNGGGGGGSLFSLASPAMSATALLQKAAQMGSTKTPPLPPTTAYERSTHNNNLTTTMAAMMTSPSGFISSNNNNHVLFQDYNASGFDNHGREEAFDDTFGGFLRTNEVTAAAGSEKSTKSGGGEGLTRDFLGLRPLMSHNEILSFAGLGSCINSSASDQLHPKPWQG	0.0622568	0.0350195	0.0856031	0.036965	0.0272374	0.0447471	0.0700389	0.0622568	0.0622568	0.036965	0.0758755	0.0525292	0.0214008	0.040856	0.0544747	0.11284	0.0661479	0.00972763	0.0155642	0.0272374
At4g02450	F4JHJ0	MSRHPEVKWAETTEKIFLTVVLADTKDTKVNLDPEGVFDFSAKVGPENHVYELKLELADKVNVEESKINIGERSIFCIIEKAEPERWNKLLRVKKPPHYVKVDWDKWVDEDDEGSAGAADMDMAGMEGMGGMGGMGGMGGMGGMGGMGGMGGMEGMDFSKLMGGMGGMGGMGGLEGLGGMGGMGGMGGMGGMGGMEEFEDSDDEETAKSGDKKDDAVKEEGLATEKAPAAEETTSVKEDK	0.0622407	0.0165975	0.0207469	0.0829876	0.00414938	0.124481	0	0.195021	0.0124481	0.0248963	0.0497925	0.0912863	0.0995851	0.0248963	0.0290456	0.0373444	0.0373444	0.0165975	0.00829876	0.0622407
At3g56150	O49160	MTSRFFTQVGSESEDESDYEVEVNEVQNDDVNNRYLQSGSEDDDDTDTKRVVKPAKDKRFEEMTYTVDQMKNAMKINDWVSLQENFDKVNKQLEKVMRITEAVKPPTLYIKTLVMLEDFLNEALANKEAKKKMSTSNSKALNSMKQKLKKNNKLYEDDINKYREAPEVEEEKQPEDDDDDDDDDDEVEDDDDSSIDGPTVDPGSDVDEPTDNLTWEKMLSKKDKLLEKLMNKDPKEITWDWVNKKFKEIVAARGKKGTARFELVDQLTHLTKIAKTPAQKLEILFSVISAQFDVNPGLSGHMPINVWKKCVLNMLTILDILVKYSNIVVDDTVEPDENETSKPTDYDGKIRVWGNLVAFLERVDTEFFKSLQCIDPHTREYVERLRDEPMFLALAQNIQDYFERMGDFKAAAKVALRRVEAIYYKPQEVYDAMRKLAELVEEEEETEEAKEESGPPTSFIVVPEVVPRKPTFPESSRAMMDILVSLIYRNGDERTKARAMLCDINHHALMDNFVTARDLLLMSHLQDNIQHMDISTQILFNRTMAQLGLCAFRAGMITESHSCLSELYSGQRVRELLAQGVSQSRYHEKTPEQERMERRRQMPYHMHLNLELLEAVHLICAMLLEVPNMAANSHDAKRRVISKNFRRLLEISERQAFTAPPENVRDHVMAATRALTKGDFQKAFEVLNSLEVWRLLKNRDSILDMVKDRIKEEALRTYLFTYSSSYESLSLDQLAKMFDVSEPQVHSIVSKMMINEELHASWDQPTRCIVFHEVQHSRLQSLAFQLTEKLSILAESNERAMESRTGGGGLDLSSRRRDNNQDYAGAASGGGGYWQDKANYGQGRQGNRSGYGGGRSSGQNGQWSGQNRGGGYAGRVGSGNRGMQMDGSSRMVSLNRGVRT	0.0622222	0.0655556	0.0522222	0.0811111	0.00777778	0.09	0.0444444	0.0511111	0.02	0.0388889	0.0877778	0.07	0.0411111	0.0311111	0.0333333	0.0711111	0.0466667	0.0111111	0.0277778	0.0666667
At1g15780	A0A1P8AQ03	MNFVDVIKFAYFEFLDSRSENLMDNNNWRPSLPNGEPAMDTGDWRTQLPPDSRQKIVNKIMETLKKHLPFSGPEGINELRRIAARFEEKIFSGALNQTDYLRKISMKMLTMETKSQNAAGSSAAIPAANNGTSIDSIPTNQGQLLPGSLSTNQSQAPQPLLSQTMQNNTASGMTGSTALPSSMPPVSSITNNNTTSVVNQNANMQNVAGMLQDSSGQHGLSSNMFSGPQRQMLGRPHAMSSQQQQQPYLYQQQLQQQLLKQNFQSGNVPNPNSLLPSHIQQQQQNVLQPNQLHSSQQPGVPTSATQPSTVNSAPLQGLHTNQQSSPQLSSQQTTQSMLRQHQSSMLRQHPQSQQASGIHQQQSSLPQQSISPLQQQPTQLMRQQAANSSGIQQKQMMGQHVVGDMQQQHQQRLLNQQNNVMNIQQQQSQQQPLQQPQQQQKQQPPAQQQLMSQQNSLQATHQNPLGTQSNVAGLQQPQQQMLNSQVGNSSLQNNQHSVHMLSQPTVGLQRTHQAGHGLYSSQGQQSQNQPSQQQMMPQLQSHHQQLGLQQQPNLLQQDVQQRLQASGQVTGSLLPPQNVVDQQRQLYQSQRTLPEMPSSSLDSTAQTESANGGDWQEEVYQKIKSMKETYLPDLNEIYQRVAAKLQQDSMPQQQRSDQLEKLRQFKTMLERMIQFLSVSKSNIMPALKDKVAYYEKQIIGFLNMHRPRKPVQQGQLPQSQMQPMQQPQSQTVQDQSHDNQTNPQMQSMSMQGAGPRAQQSSMTNMQSNVLSSRPGVSAPQQNIPSSIPASSLESGQGNTLNNGQQVAMGSMQQNTSQLVNNSSASAQSGLSTLQSNVNQPQLSSSLLQHQHLKQQQDQQMQLKQQFQQRQMQQQQLQARQQQQQQQLQARQQAAQLQQMNDMNDLTSRQGMNVSRGMFQQHSMQGQRANYPLQQLKPGAVSSPQLLQGASPQMSQHLSPQVDQKNTVNKMGTPLQPANSPFVVPSPSSTPLAPSPMQVDSEKPGSSSLSMGNIARQQATGMQGVVQSLAIGTPGISASPLLQEFTSPDGNILNSSTITSGKPSATELPIERLIRAVKSISPQALSSAVSDIGSVVSMVDRIAGSAPGNGSRASVGEDLVAMTKCRLQARNFMTQEGMMATKKMKRHTTAMPLSVASLGGSVGDNYKQFAGSETSDLESTATSDGKKARTETEHALLEEIKEINQRLIDTVVEISDDEDAADPSEVAISSIGCEGTTVRFSFIAVSLSPALKAHLSSTQMSPIQPLRLLVPCSYPNGSPSLLDKLPVETSKENEDLSSKAMARFNILLRSLSQPMSLKDIAKTWDACARAVICEYAQQFGGGTFSSKYGTWEKYVAAS	0.0621723	0.0344569	0.059176	0.0292135	0.00374532	0.0292135	0.180524	0.0576779	0.0202247	0.0329588	0.0883895	0.0344569	0.0479401	0.0142322	0.0681648	0.12809	0.0501873	0.00374532	0.011985	0.0434457
At5g14540	B9DHK3	MQSFDLIKSALFSDKQIMDLMNDNSNNSQDGDHQNYRVGDNGLESKKEAIFPSYDFQPMRPNASAGLSHHALDLAGSVNSTAARVWDASDPKPVSASSARSYGSMDSLEPSKLFAEKDRNSPESAIISAIDRTMKAHADKLLHVMEGVSARLTQLETRTRDLENLVDDVKVSVGNSHGKTDGKLRQLENIMLEVQNGVQLLKDKQEIVEAQLQLSKLQLSKVNQQPETHSTHVEPTAQPPASLPQPPASAAAPPSLTQQGLPPQQFIQPPASQHGLSPPSLQLPQLPNQFSPQQEPYFPPSGQSQPPPTIQPPYQPPPPTQSLHQPPYQPPPQQPQYPQQPPPQLQHPSGYNPEEPPYPQQSYPPNPPRQPPSHPPPGSAPSQQYYNAPPTPPSMYDGPGGRSNSGFPSGYSPESYPYTGPPSQYGNTPSVKPTHQSGSGSGAYPQLPMARPLPQGLPMASAISSGGSGGGSDSPRSGNRAPVDDVIDKVVSMGFPRDQVRGTVRTLTENGQAVDLNVVLDKLMNGDRGAMMQQQQQQPPRGWFGGR	0.0621572	0.0383912	0.0438757	0.0530165	0	0.0347349	0.107861	0.0749543	0.023766	0.0219378	0.0731261	0.0347349	0.0274223	0.0201097	0.153565	0.113346	0.0347349	0.00365631	0.0329068	0.0457038
At2g05520	F4IHB2	MASKALVLLGLFAVLLVVSEVAAASSATVNSESKETVKPDQRGYGDNGGNYNNGGGRYQGGGGRYQGGGGRQGGGGSGGSYCRHGCCYRGYNGCSRCCSYAGEAVQTQPGH	0.062069	0.0551724	0.062069	0.0137931	0.0413793	0.0275862	0.0758621	0.324138	0.0137931	0	0.0413793	0.0206897	0.00689655	0.00689655	0.0137931	0.0689655	0.0206897	0	0.0896552	0.0551724
At2g19380	O64571	MVWFQCDDCGENLKKPRLPRHMSMCTATKFSCIDCGNMFGQVSVHYHNQCITEAEKYGPMVRSNGESSKQKHDFDINAELFNSQWFCSLCNATMTCEQDYFAHVYGKKHQEKANEVADMDYSKQQSEHPAVDKNNLTQQPDLDIYVGLSNDYPWFCSLCDINATSEQTLLAHANGKKHRVKVERFDAEQQKRQSTQHSTVDKKDYSKQQIEVDINVGLSNCYPWFCSLCNVKATCQQNLLSHANGRKHRENVELFDATQQQQLEKTTVDKKDTTVNASDGNSEQKKVDLLVSSGVANGYSQAHKKRKLETCDETWKREVVQAEEAKGGGEQKSESKKAKKQDKEKKRKKDKKQTKSDSDFEHDKEDIKQLLVAYSKEELVNLIYKTAEKGSRLISAILESADRDIAQRNIFVRGFGWDTTQENLKTAFESYGEIEECSVVMDKDTGRGKGYGFVMFKTRKGAREALKRPEKRMYNRIVVCNLASEKPGKAGKEQDMAEPVNIDLTKMANQSEAVLPGIELGRGHVLEKMHHQQQQTMDMFGQNMPFYGYSHQFPGFDPMYGALSGNQMLAGLPNYGMFGSGMMTNQGSMLPPPNHLGMAGQYFGDGEQAWHQR	0.0619902	0.0375204	0.0554649	0.0636215	0.0293638	0.0734095	0.0750408	0.0717781	0.0326264	0.0277325	0.0603589	0.0978793	0.0375204	0.0375204	0.0293638	0.0652529	0.045677	0.0114192	0.0326264	0.0538336
At5g28640	A0A1R7T3A9	MYLAAIADSQPQPPSVHSQYGSAGGGMIQGEGGSHYLQQQQATQQQQMTQQSLMAARSSMLYAQQQQQQQPYATLQHQQLHHSQLGMSSSSGGGGSSGLHILQGEAGGFHDFGRGKPEMGSGGGGEGRGGSSGDGGETLYLKSSDDGN	0.0619048	0.0238095	0.0285714	0.0333333	0.0047619	0.0428571	0.166667	0.152381	0.0428571	0.0285714	0.0857143	0.0238095	0.0571429	0.00952381	0.0333333	0.12381	0.0238095	0	0.0428571	0.0142857
At1g48410	O04379	MVRKRRTDAPSEGGEGSGSREAGPVSGGGRGSQRGGFQQGGGQHQGGRGYTPQPQQGGRGGRGYGQPPQQQQQYGGPQEYQGRGRGGPPHQGGRGGYGGGRGGGPSSGPPQRQSVPELHQATSPTYQAVSSQPTLSEVSPTQVPEPTVLAQQFEQLSVEQGAPSQAIQPIPSSSKAFKFPMRPGKGQSGKRCIVKANHFFAELPDKDLHHYDVTITPEVTSRGVNRAVMKQLVDNYRDSHLGSRLPAYDGRKSLYTAGPLPFNSKEFRINLLDEEVGAGGQRREREFKVVIKLVARADLHHLGMFLEGKQSDAPQEALQVLDIVLRELPTSRYIPVGRSFYSPDIGKKQSLGDGLESWRGFYQSIRPTQMGLSLNIDMSSTAFIEANPVIQFVCDLLNRDISSRPLSDADRVKIKKALRGVKVEVTHRGNMRRKYRISGLTAVATRELTFPVDERNTQKSVVEYFHETYGFRIQHTQLPCLQVGNSNRPNYLPMEVCKIVEGQRYSKRLNERQITALLKVTCQRPIDREKDILQTVQLNDYAKDNYAQEFGIKISTSLASVEARILPPPWLKYHESGREGTCLPQVGQWNMMNKKMINGGTVNNWICINFSRQVQDNLARTFCQELAQMCYVSGMAFNPEPVLPPVSARPEQVEKVLKTRYHDATSKLSQGKEIDLLIVILPDNNGSLYGDLKRICETELGIVSQCCLTKHVFKMSKQYMANVALKINVKVGGRNTVLVDALSRRIPLVSDRPTIIFGADVTHPHPGEDSSPSIAAVVASQDWPEITKYAGLVCAQAHRQELIQDLFKEWKDPQKGVVTGGMIKELLIAFRRSTGHKPLRIIFYRDGVSEGQFYQVLLYELDAIRKACASLEAGYQPPVTFVVVQKRHHTRLFAQNHNDRHSVDRSGNILPGTVVDSKICHPTEFDFYLCSHAGIQGTSRPAHYHVLWDENNFTADGLQSLTNNLCYTYARCTRSVSIVPPAYYAHLAAFRARFYMEPETSDSGSMASGSMARGGGMAGRSTRGPNVNAAVRPLPALKENVKRVMFYC	0.0619048	0.0761905	0.0371429	0.0419048	0.0180952	0.0514286	0.067619	0.0952381	0.0266667	0.0466667	0.0752381	0.0485714	0.02	0.0333333	0.0657143	0.072381	0.0466667	0.00666667	0.0361905	0.072381
At5g20730	F4K5M5	MKAPSSNGVSPNPVEGERRNINSELWHACAGPLISLPPAGSLVVYFPQGHSEQVAASMQKQTDFIPSYPNLPSKLICMLHNVTLNADPETDEVYAQMTLQPVNKYDRDALLASDMGLKLNRQPNEFFCKTLTASDTSTHGGFSVPRRAAEKIFPALDFSMQPPCQELVAKDIHDNTWTFRHIYRGQPKRHLLTTGWSVFVSTKRLFAGDSVLFIRDGKAQLLLGIRRANRQQPALSSSVISSDSMHIGVLAAAAHANANNSPFTIFYNPRWAAPAEFVVPLAKYTKAMYAQVSLGMRFRMIFETEECGVRRYMGTVTGISDLDPVRWKNSQWRNLQIGWDESAAGDRPSRVSVWDIEPVLTPFYICPPPFFRPRFSGQPGMPDDETDMESALKRAMPWLDNSLEMKDPSSTIFPGLSLVQWMNMQQQNGQLPSAAAQPGFFPSMLSPTAALHNNLGGTDDPSKLLSFQTPHGGISSSNLQFNKQNQQAPMSQLPQPPTTLSQQQQLQQLLHSSLNHQQQQSQSQQQQQQQQLLQQQQQLQSQQHSNNNQSQSQQQQQLLQQQQQQQLQQQHQQPLQQQTQQQQLRTQPLQSHSHPQPQQLQQHKLQQLQVPQNQLYNGQQAAQQHQSQQASTHHLQPQLVSGSMASSVITPPSSSLNQSFQQQQQQSKQLQQAHHHLGASTSQSSVIETSKSSSNLMSAPPQETQFSRQVEQQQPPGLNGQNQQTLLQQKAHQAQAQQIFQQSLLEQPHIQFQLLQRLQQQQQQQFLSPQSQLPHHQLQSQQLQQLPTLSQGHQFPSSCTNNGLSTLQPPQMLVSRPQEKQNPPVGGGVKAYSGITDGGDAPSSSTSPSTNNCQISSSGFLNRSQSGPAILIPDAAIDMSGNLVQDLYSKSDMRLKQELVGQQKSKASLTDHQLEASASGTSYGLDGGENNRQQNFLAPTFGLDGDSRNSLLGGANVDNGFVPDTLLSRGYDSQKDLQNMLSNYGGVTNDIGTEMSTSAVRTQSFGVPNVPAISNDLAVNDAGVLGGGLWPAQTQRMRTYTKVQKRGSVGRSIDVNRYRGYDELRHDLARMFGIEGQLEDPQTSDWKLVYVDHENDILLVGDDPWEEFVNCVQSIKILSSAEVQQMSLDGNFAGVPVTNQACSGATSFNR	0.0618026	0.039485	0.0540773	0.0472103	0.00858369	0.0291845	0.15279	0.0652361	0.0283262	0.0300429	0.0961373	0.0283262	0.0248927	0.0343348	0.0686695	0.108155	0.0463519	0.0120172	0.0180258	0.0463519
At5g03150	Q700D2	MQMIPGDPFSISSSMGGFVHQETHLHHLQQQIPDLNPNSNPNPNAKPNSSSAKKKRNQPGTPDPDADVIALSPTTLMATNRFVCEICNKGFQRDQNLQLHRRGHNLPWKLKQRSKQEVIKKKVYICPIKTCVHHDASRALGDLTGIKKHYSRKHGEKKWKCEKCSKKYAVQSDWKAHAKTCGTREYKCDCGTLFSRKDSFITHRAFCDALTEEGARMSSLSNNNPVISTTNLNFGNESNVMNNPNLPHGFVHRGVHHPDINAAISQFGLGFGHDLSAMHAQGLSEMVQMASTGNHHLFPSSSSSLPDFSGHHQFQIPMTSTNPSLTLSSSSTSQQTSASLQHQTLKDSSFSPLFSSSSENKQNKPLSPMSATALLQKAAQMGSTRSNSSTAPSFFAGPTMTSSSATASPPPRSSSPMMIQQQLNNFNTNVLRENHNRAPPPLSGVSTSSVDNNPFQSNRSGLNPAQQMGLTRDFLGVSNEHHPHQTGRRPFLPQELARFAPLG	0.0616302	0.0437376	0.0755467	0.0357853	0.0198807	0.027833	0.0636183	0.0576541	0.0536779	0.0298211	0.0755467	0.0576541	0.0318091	0.0457256	0.0775348	0.135189	0.0616302	0.00596421	0.00795229	0.0318091
At5g07940	A0A1P8BDJ5	MPGNEFGEKIHNFFGQEGLSQDQQHQSQVVDRSWSSFNNGLVGNQRQIDPSLIANLKSYNTQQSVDHERGHQSSNSQHGLNYTQQPIRSEFSRSLLQEHQQLPNGYMHGNLGLQTMPNGANVLGGDVESSRDKLSARGFTPELHNVPMRLEMGESPVNYDFFGGQQQSNTQLSGMLQPLPRQQMTFNDMQLLKQQVMVKQMHEYQMQQQLQKQQLEARQLNSLNRNAVNGSCASDTQSRMINGIPLQNASSNWFQPDLMTGNTNWMHRGISPAVQGSSSGLMITPEHGQSNLMAQQFGPSLYGMPVSGTNAPQNAFSSVQMNRLAAPHGSANRSYSLTNQPTSFLNQGDVQDSQMHPRSTYQEKALFSQTSVPDSNNRPNFENFQQDDSRERNISAQDKFCQMEDSGPAEKSFMKVPENMNALQKSSALDPTEEKILFGSDDNLWDAFGSSTDMSLQGNLMSSNSDLFDACPSLQSGSWSALMQSAVAETTSDDAGVHGWVNSNTVPHANLHTDSRAQDLGAKASNPLSERFHSDSTGAAVQHLPDKNEGIEDRFGIWKAASNPNVAALIEQKNHFTQNPQRASYGFGIASAGNDSSASRDVQGNIQQHLDNNSVEKAIPQLKSRDGSQILESYARNNAGTNEMVNARDFSMLPGGKETQSGHVGSRPSTSRKFQYHPMGNIDVTNESCQEKVSHLPTTLEQVPVGNQGYFGQSKFLGQSAMNMPIDRGHVSQNDLNCTNEAFNGMGSENSPSTSASADRNVDRCNQVKSASSRQTMLELLHKVDQSPDNSSETNVSGIPEANASAEYGGQFRHNQSSASQGFNLQLAPPSQLAPSPDNVQFSRNSLQPLNSFHTGPEKGGTSQSRFAPWASNQSYQQSTHQGPFPGILGGSNMTSGFPYSRGYHQNQQMAVATRQSAANNSVDSSSELSTPQVKERDESSDFDQRMLSASQPLVASSSPQQSSSSGMMSDSPSGISAPQHQFWNQPSKPQPVILRPHPLPSNNMAASFSRQEKTNQLSSQNGDMSLSGRDMVNMHGLQSKDMGAKRTSNVASMFSKMVQSNHQSFDRSLPSNNVPKDSLHHEEQMVGSGEGDTSKVTVENGDFDPQEVAHKGEQQSPSRSDGLVRGGLNNKESANHLPHLGHTVSQSFSSKNHAASVRADHQQISPQMAPSWYSQYGTFKNGLVQPMNDTGRFTPLKIGEQSSNVESSVDGTHTVQSCKQCLMEQMSGSAPGVETPSSDSLLHGATDKLLKVDKPKKRKTATSELQSWNKEVMQDSQRLKTLSEAEINWARETNRFAEKVEFETLLEDSPPIRSKRRLIHTTQLMQQLFSPPPARVISLVASSNYDVVAYTAGRAALGDACSSSSTDRSEGFSPPNNSNPLSERTENEKISDQYISKAAEDFISRTRKLETDFAGLENGTTIPDLRVEVQDLEKFAVINRFAKFHPPSSSMNRTVNSLKLNLQRYVTIAPMPQNIPDRVQCLSL	0.061599	0.0445609	0.078637	0.0504587	0.00720839	0.0491481	0.0923984	0.0674967	0.0307995	0.0262123	0.070118	0.0373526	0.0360419	0.0366972	0.0583224	0.138925	0.0439056	0.0078637	0.0144168	0.0478375
At4g16280	F4JLR7	MESDYSVRPTTPPVQQPLSGQKRGYPISDHGSFTGTDVSDRSSTVKLFVGSVPRTATEEEIRPYFEQHGNVLEVALIKDKRTGQQQGCCFVKYATSKDADRAIRALHNQITLPGGTGPVQVRYADGERERIGTLEFKLFVGSLNKQATEKEVEEIFLQFGHVEDVYLMRDEYRQSRGCGFVKYSSKETAMAAIDGLNGTYTMRGCNQPLIVRFAEPKRPKPGESREMAPPVGLGSGPRFQASGPRPTSNFGDSSGDVSHTNPWRPATSRNVGPPSNTGIRGAGSDFSPKPGQATLPSNQGGPLGGYGVPPLNPLPVPGVSSSATLQQQNRAAGQHITPLKKPLHSPQGLPLPLRPQTNFPGAQAPLQNPYAYSSQLPTSQLPPQQNISRATAPQTPLNINLRPTTVSSATVQFPPRSQQQPLQKMQHPPSELAQLLSQQTQSLQATFQSSQQAISQLQQQVQSMQQPNQNLPLSQNGRAGKQQWAGSAIPRVASTTGSTPVSYVQTAAPAVSQSVGSVKCTWTEHTSPDGFKYYYNGLTGESKWEKPEEMIVFEREQQKQQQHQEKPTIQQSQTQLQPLQQQPQQVQQQYQGQQLQQPFYSSLYPTPGASHNTQYPSLPVGQNSQFPMSGIGQNAQDYARTHIPVGAASMNDISRTQQSRQSPQELMWKNKA	0.0615797	0.0562249	0.038822	0.0294511	0.00669344	0.0414993	0.119143	0.0923695	0.0187416	0.0294511	0.0589023	0.038822	0.0200803	0.0334672	0.107095	0.0923695	0.0629183	0.00669344	0.0334672	0.0522088
At1g20110	Q9ASS2	MQQGDYNSYYHHQYSQFQNPTPNPNPNPNPSPPAPATVAGPTDLTRNTYASAPPFTGGYGSADYSNYSQNYTPYGQNSEHVPPSAPSFTSPSQPPPSPPATSLNPNSYSTFNQPPPPPTIHPQPLSSYGSFDSTAPYQQPTSQHMYYSPYDQHQTSGYSSAPPPSSAPAPNPNPAPYSSSLYSAPPYSSGGSSIPPSYEKPSVKFDQSGYDGYNRSRSDLGSDLYGKRSDSGEYPAFEDSYGDGVYAYQGGKVEPYGSRGTAPKSSNSTLFDDYGRSISFSSSGRDSSVSSNSAKIVRAVPKADVQEDSTGGVQKFRVKLLAETYGQTTTDVLCQIGLDGLRMLDPSTSRTLRIYPLENITRCEKLDSSILAFWSKTPVDIEAKRIRLQSNSYTTNTLLDTVTAAMFQAKEIGGSSRPPTSGKLIEQTAEKKKGLGDWMNIIKPVNEEKDHWVPDEAVSKCTSCGSDFGAFIRRHHCRNCGDVFCDKCTQGRIALTAEDNAPQVRVCDRCMAEVSQRLSNAKETTGRNVSLQSHEDLARKLQEEMERNRKSSSGLREGSGRRMKEVACPTCTVHLQVQVPVSGSETIECGVCQNPFLVSAH	0.0615641	0.0499168	0.0482529	0.0532446	0.0232945	0.0449251	0.0532446	0.0715474	0.0199667	0.0282862	0.0499168	0.0415973	0.0133111	0.0266223	0.101498	0.138103	0.0665557	0.00499168	0.0549085	0.0482529
At4g01020	P0CE10	MRNSFPPSDGGRSTTDRRQQSFPSSSTNRYNSRSAQSSPPLNHCTTWNQQHSQYHNTNFPPNYRRDRAPSSGFSPPVTRARPNFIVQLLHPAAANSDTKLSKKQEIESIALLCEIPEESVHVPQFGCIAASFSFRQWVDARSAVVALWDYRLQGRHDFVPELIPNVVVPSDMDELKDRLRDLFSSHVLSLMENGQGVKKVRMEIDDKSRQVASFSSKRGLKFEVFEKKKALEAERDLVVNRLDEFNNAMKSILRYLIGQDGYEFDVDDEDDEDVAVFSLEGAYDWRRIHYLILRECRRLEDGLPIYAYRRQILKKIHCEQIMVLIGETGSGKSTQLVQFLADSGVAASESIVCTQPRKIAAMTLTDRVREESSGCYEENTVSCTPTFSSTEEISSKVVYMTDNCLLQHYMKDRSLSGISCVIIDEAHERSLNTDLLLALLRKLLSRRIDLRLVIMSATADANQLSQYLFDCGILHVNGRNFPVEIVYSPSGTEENSVVGRIASYAGDVVKMAVEIHKTEKEGTILAFLTSQAEVEWACERFVAPSAIALPLHGKLSFEEQFMVFQNYPGRRKVIFATNIAETSLTIPGVKYVIDSGMVKESKYEPRTGMSILKVCQVSQSSARQRAGRAGRTEPGRCYRLYSKTDFDSMNLNQEPEIRRVHLGVALLRMLALGIDNIAAFEFVDAPVPEAIAMAIQNLVQLGAVVEKNGVLELTQEGHCLVKLGLEPKLGKLILGCFRHRMGKEGIVLAAVMANASSIFCRVGNFDDKMKADRLKVQFCNDNGDLFTLLSVYKEWASLPRDRRNKWCWENSLNAKSMRRCEDTVKELEICIERELTLVSPSYWVWNPNEGTKHDKYLKMVILASLAENVAMYTGYDQLGYEVALTSQQVQLHPSCSLLAFGQKPSWVVFGELLSIVDQYLVCVTAFDFEALYMLDPPPPFDASQMDERRLRVKKVVGCSSTVLKRFCGKSNRSLLSIVSRARSLCSDERIGIQVDVDQNEIRLYASPLDMEKVSALVNDALECEKKWMRNECLEKYLFHGRGQIPIALFGSGAQIKHLEVDQRFLTVDVHYYGDDVVDDRELLTFLEKKIDGCICSIYKFAANKQDCDEKEKWGRITFLTPESAMKATEIQKFDFKGSVLKVFPSLSTGGGIFKMPYFSSVTAKIRWPRKESSGRGCLKCPSGDIHSILGDITSLEIGTNYVHIQRDQLSNDSILISGLGDLSEAEVLDVLEFRTQRRDLNFFIFRKKYSVQCPSPTACEEELHKRIFARMSAKNPEPNCVQVQVFEPKEDNYFMRALIKFDGRLHLEAAKALQELNGEVLPGCLPWQKIKCEQLFQSSIICSASIYNTVKRQLNVLLARFERQKGGECCLEPTHNGAYRVKITAYATRPVAEMRRELEELLRGKPINHPGFTPRVVQHLMSRDGINLMRKIQQETETYILLDRHNLTVRICGTSEKIAKAEQELVQSLMDYHESKQLEIHLRGPEIRPDLMKEVVKRFGPELQGIKEKVHGVDLKLNTRYHVIQVHGSKEMRQEVQKMVNELAREKSALGEKPDEIELECPICLSEVDDGYSLEGCSHLFCKACLLEQFEASMRNFDAFPILCSHIDCGAPIVVADMRALLSQEKLDELISASLSAFVTSSDGKLRFCSTPDCPSIYRVAGPQESGEPFICGACHSETCTRCHLEYHPLITCERYKKFKENPDLSLKDWAKGKDVKECPICKSTIEKTDGCNHLQCRCGKHICWTCLDVFTQAEPCYAHLRTIHGGIGLVELGVPEHPVAQPVHRL	0.0615557	0.0660325	0.034695	0.0537213	0.0358142	0.0783436	0.0419698	0.0559597	0.0257415	0.0559597	0.0990487	0.0604365	0.0223839	0.040291	0.0436486	0.077784	0.0391718	0.00951315	0.0274203	0.0705092
At4g31200	O49570	MDRRQHDYAASSGLPYAQQQQQQGPNFQQQQQPQFGFHPQHPQYPSPMNASGFIPPHPSMQQFPYQHPMHQQQQPQHLPHPPHPQMFGQQQPQAFLPHLPPHHLPPPFPGPYDSAPPPPPPADPELQKRIDKLVEYSVKNGPEFEAMMRDRQKDNPDYAFLFGGEGHGYYRYKHFLSMHPPGGPFDPPFPSSSMPMIHHPPNPMMSPSMNNVPGALAVPPIRQPPFPPFHDHHQLQQHLPQPHPFAPHARPDFDQSTHAFRGLSGPLPADVAMELNGVLGNLNGTKESIKSAKIWFMQRSPFAPALAEALRDRVFAMDDSDRQMHIVYLANDILFDSLQRRTNLHEFDNEALAFRPILGSMLGRIYHFPQNKEENQSRLEKILQFWASKEVFDQDTISSLEKEMKSGPPANTFSHSPIIAAHALQRPGMLQQPPNSNVSSTMNLEHLTNPVATQQFIPNVMPPGAFPGSIPLNASVPPPTQPPAGEKPPPYPLFPPGLIPGMVRKMQIGSGVPYSPLSPLDIPTVIPPSDTPQSEVLERVSKFFKEIGEVNPSEGPMGSESQDDYDNYERDSPQRKGGACIPPPPNLQVDPETGTYADGSTDKKSGSGRLGLGATADPNEPTQYDDVYTSYRKHRSTNYHTSMSARATTR	0.0615385	0.0430769	0.0415385	0.0523077	0.00153846	0.0415385	0.0846154	0.0630769	0.0492308	0.0338462	0.0646154	0.0323077	0.04	0.0523077	0.161538	0.0769231	0.0323077	0.00307692	0.0323077	0.0323077
At1g49270	Q9XI96	MAEGQSPENSPPAPPPPSPPSPPSSNDQQTTSPPPSDNQETTSPPPPSSPDIAPPPQQQQESPPPPLPENSSDGSSSSSPPPPSDSSSQSQSPPPPSTSPPQQSDNNGNKGNNNENNKGNDGSSGDGGNKNMSHTPPPPSKTSDHSSHSQPRSLAPPTSNSGSNSSSNDGLNIGAVIGLVAAAGILFIVMILLCVCCFRKKKKKSKLDQMPYYGSNAYPAGKTGGDQYYNQNAATQQQQHYNQNDHIVNLPPPPGSMGTNWVSSPPPPPPGNWQPMPSPPAPVSGGANVIQSGEMSSNFSSGPYAPSLPPPHPSVALGFNNSTFTYEELASATQGFSKDRLLGQGGFGYVHKGILPNGKEIAVKSLKAGSGQGEREFQAEVEIISRVHHRHLVSLVGYCSNAGGQRLLVYEFLPNDTLEFHLHGKSGTVMDWPTRLKIALGSAKGLAYLHEDCHPKIIHRDIKASNILLDHNFEAKVADFGLAKLSQDNNTHVSTRVMGTFGYLAPEYASSGKLTEKSDVFSFGVMLLELITGRGPVDLSGDMEDSLVDWARPLCMRVAQDGEYGELVDPFLEHQYEPYEMARMVACAAAAVRHSGRRRPKMSQIVRTLEGDASLDDLDDGVKPKQSSSGGEGSSDYEMGTYGAEMRKFRKVTLESRDYGASSEYGATSEYGLDPSSSSSEEMHIGGSTSKTTTTNRGI	0.0615165	0.0329041	0.055794	0.0515021	0.0100143	0.0515021	0.0472103	0.0958512	0.0286123	0.0300429	0.0658083	0.0443491	0.0257511	0.0243205	0.113019	0.135908	0.0443491	0.00572246	0.0314735	0.0443491
At1g06070	Q9LNE0	MDKEKSPAPPPSGGLPPPSGRYSAFSPNGSSFAMKAESSFPPLTPSGSNSSDANRFSHDISRMPDNPPKNLGHRRAHSEILTLPDDLSFDSDLGVVGAADGPSFSDDTDEDLLYMYLDMEKFNSSATSTSQMGEPSEPTWRNELASTSNLQSTPGSSSERPRIRHQHSQSMDGSTTIKPEMLMSGNEDVSGVDSKKAISAAKLSELALIDPKRAKRIWANRQSAARSKERKMRYIAELERKVQTLQTEATSLSAQLTLLQRDTNGLGVENNELKLRVQTMEQQVHLQDALNDALKEEVQHLKVLTGQGPSNGTSMNYGSFGSNQQFYPNNQSMHTILAAQQLQQLQIQSQKQQQQQQQHQQQQQQQQQQFHFQQQQLYQLQQQQRLQQQEQQSGASELRRPMPSPGQKESVTSPDRETPLTKD	0.0614657	0.0520095	0.0449173	0.0543735	0	0.0591017	0.134752	0.0543735	0.0236407	0.0236407	0.0898345	0.0472813	0.0330969	0.0260047	0.0685579	0.12766	0.0520095	0.00472813	0.0165485	0.0260047
At3g24550	Q9LV48	MSTAPSPGTTPSPSPPSPPTNSTTTTPPPAASSPPPTTTPSSPPPSPSTNSTSPPPSSPLPPSLPPPSPPGSLTPPLPQPSPSAPITPSPPSPTTPSNPRSPPSPNQGPPNTPSGSTPRTPSNTKPSPPSDSSDGLSTGVVVGIAIGGVAILVILTLICLLCKKKRRRRHDDEAAYYVPPPPPSGPKAGGPYGGQQQYWQQQNASRPSDNHVVTSLPPPKPPSPPRKPPPPPPPPAFMSSSGGSDYSDLPVLPPPSPGLVLGFSKSTFTYEELSRATNGFSEANLLGQGGFGYVHKGILPSGKEVAVKQLKAGSGQGEREFQAEVEIISRVHHRHLVSLIGYCMAGVQRLLVYEFVPNNNLEFHLHGKGRPTMEWSTRLKIALGSAKGLSYLHEDCNPKIIHRDIKASNILIDFKFEAKVADFGLAKIASDTNTHVSTRVMGTFGYLAPEYAASGKLTEKSDVFSFGVVLLELITGRRPVDANNVYVDDSLVDWARPLLNRASEEGDFEGLADSKMGNEYDREEMARMVACAAACVRHSARRRPRMSQIVRALEGNVSLSDLNEGMRPGHSNVYSSYGGSTDYDTSQYNDDMIKFRKMALGTQEYGTTGEYSNPTSDYGLYPSGSSSEGQATREMEMGKIKKTGQGYSGPSL	0.0613497	0.0490798	0.0383436	0.0398773	0.00920245	0.0460123	0.0276074	0.0889571	0.0199387	0.0322086	0.0720859	0.0429448	0.0214724	0.0245399	0.142638	0.125767	0.0659509	0.00460123	0.0352761	0.0521472
At3g06130	F4J9P5	MSKEEFMKIQTCVLKVNIHCDGCKQKVKKILQKIEGVFTTKIDSEQGKVTVSGSVDPSVLIKKLAKSGKHAEIWGAPKGNNNPNQSQMANQFKGMQIDHGKAGGGGGGNNNNNKKGQKNGGGGGGGGGGGNSNAPKMGQQLNPQHLQQLQQLQKMKGFQDLKLPPQLKGSVPVNKNQNQKGVKFDVPEDDDDDDFSDEFDDEFTDDDDDEFDDEFDDLPLPSNKMKPNMTMMPNAQQMMMNAQKNANLAGGPAKNGGKGAPAAGGGGAGGGKGAGGGAKGGPGNQNQGGGKNGGGGHPQDGKNGGGGGGPNAGKKATTTAIFSGGYEPATSYGERTVPTNDVRKATTGS	0.0613108	0.00845666	0.0845666	0.0613108	0.00845666	0.02537	0.0972516	0.196617	0.0169133	0.0211416	0.0338266	0.0824524	0.0634249	0.0295983	0.0951374	0.0359408	0.0169133	0.00211416	0.02537	0.0338266
At3g10070	Q9SR71	MDQPRQSSTASQPPETPPQPSDSKPSTLTQIQPTPSTNPSPSSVVSSIPSSPAPQSPSLNPNPNPPQYTRPVTSPATQQQQHLSQPLVRPPPQAYSRPWQQHSSYTHFSSASSPLLSSSSAPASSSSSLPISGQQRGGMAIGVPASPIPSPSPTPSQHSPSAFPGSFGQQYGGLGRGTVGMSEATSNTSSPQVRMMQGTQGIGMMGTLGSGSQIRPSGMTQHQQRPTQSSLRPASSTSTQSPVAQNFQGHSLMRPSPISSPNVQSTGASQQSLQAINQPWLSSTPQGKPPLPPPSYRPQVNSPSMQQRPHIPQQHISTSAATPQPQQQQSQQQHQPQEQLQQLRSPQQPLAHPHQPTRVQGLVNQKVTSPVMPSQPPVAQPGNHAKTVSAETEPSDDRILGKRSIHELLQQIDPSEKLDPEVEDILSDIAEDFVESITTFGCSLAKHRKSDILEAKDILLHVERNWNIRPPGFSSDEFKTFRKPLTTDIHKERLAAIKKSVTATEAANARNQFGHGTANARGGQAKTPSNPMGSTTFNH	0.0612245	0.0445269	0.0333952	0.0241187	0.00185529	0.0296846	0.124304	0.0575139	0.0333952	0.0408163	0.0538033	0.0278293	0.0222635	0.0204082	0.141002	0.159555	0.0723562	0.00556586	0.00927644	0.0371058
At1g75730	A4FVS5	MEMGRRDLMRRGTTNRFSNKQQSGSGFSTKSKKGMLKKLGFADEKLKQEMSYDTLPSPDLENEVSKKKSKLPKKNLKDTNGVDHASVPRKLRSAMKKRNLESVSKLSSVSKRLNRFKTGTESSVKKESQEMEAKAIVTESMMISKDEKEVAETLYGLAGMFTETDSLGKKTSNEKETSKVVDSILVVEDDYTKTESLTPVVSVLSSAKTKQIDAMPLEQSDKQFNTTGMVDFIDRLKQSSSVKVTDAHARVNETKVTTSNGLALWPGLSSTTVHSGAQVLSKPSSTKLPPWMGQAVSPSNTASLLNCEPLRVQPRKLKRCASHIYISRLIKVLQTSKSSLATLNQNEQRYSEMSERRLPDSVITINDFKAIVSPPKRYQNPHLLDMHRAHNPKPVQEDMTKLALELYGPHTSQKQSFDFLSLSSAGAAQSHFPLPNSFPQYQISAAYNSQLSPATSSHQVQQLSPYLASRFQTAYNANQQQQQQLQKRLWAAQYRPTNGNTMQSNQYSKPNLSLNLTSIQQPLQVSSSPRYNHNVSQQQHRLMTAAAAMSMSHQHNNPSRAVMNRQEHHFPLIYEDTRTPLQLLCNEQS	0.0611205	0.049236	0.0560272	0.0373514	0.00509338	0.0509338	0.0780985	0.0322581	0.0271647	0.0237691	0.0950764	0.0848896	0.0356537	0.0237691	0.0543294	0.132428	0.0679117	0.00509338	0.0254669	0.0543294
At5g45400	Q9FHJ6	MAVSLTEGVVMKMLNGEVTSETDMMPVLQVTELKLIQSKLHQNQESSNRYKFLLSDGTDLAAGMLNTSLNSLVNQGTIQLGSVIRLTHYICNLIQTRRIVVIMQLEVIVEKCNIIGNPKEPGHSSINPQRGGVNTQSNGGSEQQQARRSDVNGGRYGVSANSPQPQVVHNSSDAGRYCVSANSPQPQVVHSSSDAGRYGVSANSPQRQVVHNSPDAGRYGQPQVSQRYGTGSGYPETSPSTRPYVSSNAGYGGSRQDQPRAPTATTAYSRPVQSAYQPQQPPMYVNRGPVARNEAPPRINPIAALNPYQGRWTIKVRVTSKADLRRFNNPRGEGKLFSFDLLDADGGEIRVTCFNDAVDQFFDKIVVGNVYLISRGNLKPAQKNFNHLPNDYEIHLDSASTIQPCEDDGTIPRYHFHFRNIGDIENMENNSTTDVIGIVSSISPTVAIMRKNLTEVQKRSLQLKDMSGRSVEVTMWGNFCNAEGQKLQNLCDSGVFPVLALKAGRIGEFNGKQVSTIGASQFFIEPDFPEARELRQWYEREGRNAHFTSISREFSGVGRQEVRKVIAQIKDEKLGTSEKPDWITVCATISFMKVENFCYTACPIMNGDRPCSKKVTNNGDGTWRCEKCDKCVDECDYRYILQIQLQDHTDLTWATAFQEAGEEIMGMSAKDLYYVKYENQDEEKFEDIIRSVAFTKYIFKLKIKEETYSDEQRVKATVVKAEKLNYSSNTRFMLEAIDKLKIGDANSLPIKAESSNYRSDAFNSGVGTSGTRDTASVDARREFGLPAANQVGQYGNQYSSDARSLGGFTSCNVCRSNSHVSANCPTLMSEPQGQYMGGTNAGGGMPRQHVGSY	0.0609613	0.0621336	0.066823	0.0504103	0.021102	0.056272	0.0621336	0.0820633	0.0164127	0.052755	0.0539273	0.0468933	0.0234467	0.0328253	0.049238	0.0902696	0.0550996	0.007034	0.0375147	0.0726846
At1g79000	A0A1P8ATA1	MNVQAHMSGQVSNQGTMSQQNGNSQMQNLVGGGSAPATGAGLGPSRVSPVDNDILKLRQAMRIRIFNILQQKQPSPADEASKAKYMDVARRLEEGLFKIANTKEDYVNPSTLEPRLASLIKGRQLNNYNQRHANSSSVGTMIPTPGLQHSGGNPNLMITSSGDATMAGSNNITTSAMNTGNLLNSGGMLGGNLSNGYQHSSSNFGLGSGGNMSSMSSQRNTGQMMPTPGFVNSSTNNNSNNGQSYLSVEASNNSGGFSTAPMMVPQTQQQQLRQDIGGQNSRMLQNHGSQMGVGLRPGMQQKLSNVSNSSINGGVGMNAKSVDSGDGYGTNNSDPFGSGNLYGAVTSVGMMTNTQNANTASFQAVSRTSSSLSHQQQQFQQQPNRFQQQPNQFHQQQQQFLHQQQLKQQSQQQQRFISHDAFGQNNVASDMVTHVKHEPGMENPSESIHSQTPEQFQLSQFQNQYQNNAEDRHAGSQILPVTSQSDMCTSVPQNSQQIQQMLHPHSMASDSVNGFSNLSVGVKTESGMRGHWQSQSQEHTQMSNSMSNERHIQEDFRQRMSGTDEAQPNNMSGGSIIGQNRVSTTSESLNPQNPTATTCRNGNGNRDPRFKNQQKWLLFLRHARHCKAPEGKCPDRNCVTVQKLWKHMDSCAAPQCSYPRCLPTKTLINHHRSCKEPNCPVCIPVKAYLQQQANARSLARLKNETDAARSVNGGGISSDAVQTSAGAKSCTSPGADISGHLQPSLKRLKVEQSSQPVDVETESCKSSVVSVTEAQSSQYAERKDHKHSDVRAPSKYFEVKAEVSDFSVQTRPGFKDTKIGIAENIPKQRPVSQPDKQDLSDVSPMQETTKVEKEPESLKKENLAESTEHTSKSGKPEIKGVSLTELFTPEQVREHIRGLRQWVGQSKAKAEKNQAMEHSMSENSCQLCAVEKLTFEPPPIYCTPCGARIKRNAMYYTVGAGDTRHYFCIPCYNESRGDTILAEGTPMPKARLEKKKNDEETEEWWVQCDKCEAWQHQICALFNGRRNDGGQAEYTCPYCFIAEVEQSKRKPLPQSAVLGAKDLPRTILSDHIEQRLFKRLKQERTERARAQGKSYDEIPTAESLVIRVVSSVDKKLEVKPRFLEIFREDSYPTEFAYKSKVVLLFQKIEGVEVCLFGMYVQEFGSECAFPNQRRVYLSYLDSVKYFRPEVRSYNGEALRTFVYHEILIGYLEYCKLRGFTSCYIWACPPLKGEDYILYCHPEIQKTPKSDKLREWYLAMLRKASKEGIVAETINLYDHFFMQTGECRAKVTAARLPYFDGDYWPGAAEDLIYQMSQEEDGRKGNKKGMLKKTITKRALKASGQTDLSGNASKDLLLMHRLGETIHPMKEDFIMVHLQPSCTHCCILMVSGNRWVCSQCKHFQICDKCYEAEQRREDRERHPVNFKDKHALYPVEIMDIPADTRDKDEILESEFFDTRQAFLSLCQGNHYQYDTLRRAKHSSMMVLYHLHNPTAPAFVTTCNACHLDIETGQGWRCEVCPDYDVCNACFSRDGGVNHPHKLTNHPSLADQNAQNKEARQLRVLQLRKMLDLLVHASQCRSAHCQYPNCRKVKGLFRHGINCKVRASGGCVLCKKMWYLLQLHARACKESECHVPRCRDLKEHLRRLQQQSDSRRRAAVMEMMRQRAAEVAGGSG	0.0608845	0.0603102	0.0597358	0.0407812	0.0321654	0.0597358	0.0844342	0.0689259	0.0327398	0.034463	0.0683515	0.0557151	0.034463	0.0304423	0.0488225	0.09305	0.0482481	0.00804136	0.0275704	0.05112
At4g14300	Q8W034	MDSDQGKLFVGGISWETDEDKLREHFTNYGEVSQAIVMRDKLTGRPRGFGFVIFSDPSVLDRVLQEKHSIDTREVDVKRAMSREEQQVSGRTGNLNTSRSSGGDAYNKTKKIFVGGLPPTLTDEEFRQYFEVYGPVTDVAIMYDQATNRPRGFGFVSFDSEDAVDSVLHKTFHDLSGKQVEVKRALPKDANPGGGGRSMGGGGSGGYQGYGGNESSYDGRMDSNRFLQHQSVGNGLPSYGSSGYGAGYGNGSNGAGYGAYGGYTGSAGGYGAGATAGYGATNIPGAGYGSSTGVAPRNSWDTPASSGYGNPGYGSGAAHSGYGVPGAAPPTQSPSGYSNQGYGYGGYSGSDSGYGNQAAYGVVGGRPSGGGSNNPGSGGYMGGGYGDGSWRSDPSQGYGGGYNDGQGRQGQ	0.0608273	0.0510949	0.0462287	0.0608273	0	0.0340633	0.0437956	0.223844	0.0145985	0.0170316	0.0316302	0.0291971	0.0170316	0.0316302	0.0486618	0.109489	0.0437956	0.00729927	0.0729927	0.0559611
At1g19220	Q8RYC8	MKAPSNGFLPSSNEGEKKPINSQLWHACAGPLVSLPPVGSLVVYFPQGHSEQVAASMQKQTDFIPNYPNLPSKLICLLHSVTLHADTETDEVYAQMTLQPVNKYDREALLASDMGLKLNRQPTEFFCKTLTASDTSTHGGFSVPRRAAEKIFPPLDFSMQPPAQEIVAKDLHDTTWTFRHIYRGQPKRHLLTTGWSVFVSTKRLFAGDSVLFVRDEKSQLMLGIRRANRQTPTLSSSVISSDSMHIGILAAAAHANANSSPFTIFFNPRASPSEFVVPLAKYNKALYAQVSLGMRFRMMFETEDCGVRRYMGTVTGISDLDPVRWKGSQWRNLQVGWDESTAGDRPSRVSIWEIEPVITPFYICPPPFFRPKYPRQPGMPDDELDMENAFKRAMPWMGEDFGMKDAQSSMFPGLSLVQWMSMQQNNPLSGSATPQLPSALSSFNLPNNFASNDPSKLLNFQSPNLSSANSQFNKPNTVNHISQQMQAQPAMVKSQQQQQQQQQQHQHQQQQLQQQQQLQMSQQQVQQQGIYNNGTIAVANQVSCQSPNQPTGFSQSQLQQQSMLPTGAKMTHQNINSMGNKGLSQMTSFAQEMQFQQQLEMHNSSQLLRNQQEQSSLHSLQQNLSQNPQQLQMQQQSSKPSPSQQLQLQLLQKLQQQQQQQSIPPVSSSLQPQLSALQQTQSHQLQQLLSSQNQQPLAHGNNSFPASTFMQPPQIQVSPQQQGQMSNKNLVAAGRSHSGHTDGEAPSCSTSPSANNTGHDNVSPTNFLSRNQQQGQAASVSASDSVFERASNPVQELYTKTESRISQGMMNMKSAGEHFRFKSAVTDQIDVSTAGTTYCPDVVGPVQQQQTFPLPSFGFDGDCQSHHPRNNLAFPGNLEAVTSDPLYSQKDFQNLVPNYGNTPRDIETELSSAAISSQSFGIPSIPFKPGCSNEVGGINDSGIMNGGGLWPNQTQRMRTYTKVQKRGSVGRSIDVTRYSGYDELRHDLARMFGIEGQLEDPLTSDWKLVYTDHENDILLVGDDPWEEFVNCVQNIKILSSVEVQQMSLDGDLAAIPTTNQACSETDSGNAWKVHYEDTSAAASFNR	0.0607735	0.0368324	0.0598527	0.0441989	0.0110497	0.0368324	0.12523	0.0570902	0.0248619	0.0331492	0.0782689	0.03407	0.0349908	0.0432781	0.0718232	0.11418	0.0524862	0.0119705	0.0184162	0.0506446
At5g43560	Q8RY18	MSESTNEDSGAGRSSLEENSNGQRSQSEEAIAEWRSSEQVENGTPSTSPPYWDIDDDDDFGSKPSQLFGKNTWTIEKFSDINKRELRGDVFEVGGYKWYILIYPQGCDVCNHLSLFLCVAHHEKLLPGWSHFAQFTIAVSNKDPKKSKHSDTLHRFWKKEHDWGWKKFIELPKLKEGFIDDSGCLTIKAQVQVIRERVDRPFRCLHYKYREELVRVYLGNVEQICWRFVEEKRSKLGRLIEDKAKWKSFCAFWMGLDQNSRRRMSREKMDVILKIVVKHFFVEKEVTSTLVMDSLYSGLKALEGQNKNKESRPRLMDTEESTAPIVSVDKDSFALVDDVLLLLEKAALEPLPKKEEKSSQNRTKDGNAGEEFSREAVERDDRRLTELGRRTVEIFVLAHIFSNKIEVAYQEAIAWKRQEELIREEEEAWLAESEQKGKRGASEKEKKSKKKQAKQKKNKNKGKEMRKEDKVRTQTEEREIEKEECVRAIAESSAEKPDTLGDVSDVSDSVDSSAEILQLDSEDRESSPVHWEMDASEVHPPSAGDTSRGRGNSFSIPNGVAERKGLSTMDDSSSTCSNDSIQSGVANGSYKGNVLNCQSQKWFSNGKIQPGKVSDSNSLASEKEHQPSRLASDPKNQSHSSDIRRVGEADIVISHIQKPESPKERSPVSKDPNMIQMKEKSAAVLSPSRAAPWNPPSPVQAKPEKKGVSNVEAVPNRKVISVKSPSSHHASPSREAQLQTVGPRADIQKIASPKPVEQPAPPMSRPLSAPIIPPTQAAPVISAVQTSTASLARSMSSTGRLGSPTHSQAYNPQSYKHAIVGSSGFTHPSSQSSGTSTLPPYSHPSPISVSNQSGFPINVGSWDVSSGGLLWTGGSSSTRDTTTTISGNHKTNTYNAPVVTTSIRPTNVQIGRTAQSLMTDEFPHLDIINDLLADEHGTMDNSVYRVPQQFNNQYSYHGGADLGISSRSRSYSDDGFHQSYGEYMPHSASSSPYGNGQTQSQWQMANMDFSLPAMRNQDDVSASATATYSYFDLDSSNPNLSGINGYRDFRPSNGH	0.0606635	0.0559242	0.0454976	0.0597156	0.00947867	0.0767773	0.0464455	0.0597156	0.0265403	0.0454976	0.056872	0.0729858	0.0180095	0.028436	0.0587678	0.134597	0.0445498	0.0180095	0.0227488	0.0587678
At3g07810	F4JFN7	MQSDNGKLFIGGISWDTNEERLKEYFSSFGEVIEAVILKDRTTGRARGFGFVVFADPAVAEIVITEKHNIDGRLVEAKKAVPRDDQNMVNRSNSSSIQGSPGGPGRTRKIFVGGLPSSVTESDFKTYFEQFGTTTDVVVMYDHNTQRPRGFGFITYDSEEAVEKVLLKTFHELNGKMVEVKRAVPKELSPGPSRSPLGAGYSYGVNRVNNLLNGYAQGFNPAAVGGYGLRMDGRFSPVGAGRSGFANYSSGYGMNVNFDQGLPTGFTGGTNYNGNVDYGRGMSPYYIGNTNRFGPAVGYEGGNGGGNSSFFSSVTRNLWGNNGGLNYNNNNTNSNSNTYMGGSSSGNNTLSGPFGNSGVNWGAPGGGNNAVSNENVKFGYGGNGESGFGLGTGGYAARNPGANKAAPSSSFSSASATNNTGYDTAGLAEFYGNGAVYSDPTWRSPTPETEGPAPFSYGIGGGVPSSDVSARSSSPGYVGSYSVNKRQPNRGEPSR	0.0606061	0.0525253	0.10101	0.0343434	0	0.0464646	0.0161616	0.167677	0.00606061	0.0242424	0.0383838	0.0323232	0.0161616	0.0545455	0.0565657	0.107071	0.0565657	0.00808081	0.0505051	0.0707071
At3g45260	Q944L3	MMMPDDHHPLSFPSYVLHQEHIAPNPNPNPNPTSSNSAKRKRNLPGNPDPDAEVIALSPNSLMTTNRFICEVCNKGFKRDQNLQLHRRGHNLPWKLKQRTNKEQVKKKVYICPEKTCVHHDPARALGDLTGIKKHFSRKHGEKKWKCDKCSKKYAVMSDWKAHSKICGTKEYRCDCGTLFSRKDSFITHRAFCDALAEESARFVSVPPAPAYLNNALDVEVNHGNINQNHQQRQLNTTSSQLDQPGFNTNRNNIAFLGQTLPTNVFASSSSPSPRSASDSLQNLWHLQGQSSHQWLLNENNNNNNNILQRGISKNQEEHEMKNVISNGSLFSSEARNNTNNYNQNGGQIASMSATALLQKAAQMGSKRSSSSSSNSKTFGLMTSIFNNKQAENIKTKEVDERGFTRDFLGVGSQHRSWPLLMVNHNLPDSSPPASTDGTPTADMNQ	0.0605381	0.0493274	0.112108	0.044843	0.0224215	0.0403587	0.0560538	0.0493274	0.0426009	0.0336323	0.073991	0.0717489	0.0246637	0.0358744	0.0605381	0.107623	0.0515695	0.0134529	0.0134529	0.0358744
At5g18230	A0A1P8B9Q7	MQWNVYDTDNVNQKEKFEADLKKEIKKLQRYRDQIKTWIQSSEIKDKKVSASYEQSLVDARKLIEKEMERFKICEKETKTKAFSKEGLGQQPKTDPKEKAKSETRDWLNNVVSELESQIDSFEAELEGLSVKKGKTRPPRLTHLETSITRHKDHIIKLELILRLLDNDELSPEQVNDVKDFLDDYVERNQDDFDEFSDVDELYSTLPLDEVEGLEDLVTAGPLVKGTPLSMKSSLAASASQVRSISLPTHHQEKTEDTSLPDSSAEMVPKTPPPKNGAGLHSAPSTPAGGRPSLNVPAGNVSNTSVTLSTSIPTQTSIESMGSLSPVAAKEEDATTLPSRKPPSSVADTPLRGIGRVGIPNQPQPSQPPSPIPANGSRISATSAAEVAKRNIMGVESNVQPLTSPLSKMVLPPTAKGNDGTASDSNPGDVAASIGRAFSPSIVSGSQWRPGSPFQSQNETVRGRTEIAPDQREKFLQRLQQVQQGHGNLLGIPSLSGGNEKQFSSQQQNPLLQQSSSISPHGSLGIGVQAPGFNVMSSASLQQQSNAMSQQLGQQPSVADVDHVRNDDQSQQNLPDDSASIAASKAIQSEDDSKVLFDTPSGMPSYMLDPVQVSSGPDFSPGQPIQPGQSSSSLGVIGRRSNSELGAIGDPSAVGPMHDQMHNLQMLEAAFYKRPQPSDSERPRPYSPRNPAITPQTFPQTQAPIINNPLLWERLGSDAYGTDTLFFAFYYQQNSYQQYLAAKELKKQSWRYHRKFNTWFQRHKEPKIATDEYEQGAYVYFDFQTPKDENQEGGWCQRIKNEFTFEYSYLEDELVV	0.060355	0.043787	0.0426036	0.0639053	0.00236686	0.0674556	0.0781065	0.0615385	0.0153846	0.043787	0.0757396	0.0639053	0.016568	0.0307692	0.0792899	0.115976	0.0497041	0.0106509	0.0224852	0.0556213
At1g14640	F4HW92	MFNSMKILPLEAPPADGNLGPLPPSQLTDEEIKENEFQGEQNNSIQTPIAVATHTNPIGIIYPPPEIRKIVETTAQFVSQNGLAFGNKVKTEKANNANFSFLKSDNPYHGFYRYKVTEYSCHIRDGAQGTDVDDTEDPKLDDESDAKPDLQAQFRAPRKILEAPEPEKYTVRLPEGIMEAELDIIKHTAQFVARNGQSFLRELMRREVNNSQFQFMKPTHSMFTFFTSLVDAYSEVLMPPRDLKEKLRKSVADLTTVLERCLNRLEWDRFQEEEKNKEEDEKEKERVQMVMIDWKDFAVVESIDFADEEDKDLPMPMTLEEVIRRSKVSAMEEDEIVEPGKEVEMDMDEEEVKLVAEGMRAANLEEYVGSVEIEEEAPMRIVKNWKRPEDRFLTERDSSKVVISRITGELIPITEMSEHMRISLIDPKFKEQKDRMFAKIRETTLAQDDEIAKNIVGLARLRPDIFGTTEEEVSNAVKADIEKKDEQPKQVIWDGHTGSIGRTANQALTQNSNGEQGDGVYGDPNSFPGPAAFPPPRPGVPTVRPLPPPQNLALNLPRPPPSVQYPGAPRPLGVPMMQPMYQQHQLSMSGPHGHPSMMMSRPPQMQPVMRVPPPPGSQFSHMQVPQPYGQLPPLSMGMMQPPPMAEMPPPPPPGEAPPPLPEEPEPKRQKLDESALVPEDQFLAQHPGPATIRVSKPNENDGQVMEITVQSLSENVGSLKEKIAGEMQIPANKQK	0.0598639	0.0517007	0.0421769	0.0571429	0.00272109	0.107483	0.0571429	0.0517007	0.0163265	0.0503401	0.0639456	0.0612245	0.0489796	0.0353741	0.114286	0.0544218	0.0421769	0.00544218	0.0163265	0.0612245
At3g19130	Q0WW84	MQTTNGSDSTLATSGATPPNQQTPPPPQQWQQQQQQQQQWMAAMQYPPAAAMMMMQQQQMLMYPHQYVPYNQGPYQQHHPQLHQYGSYQQHQHQQHKAIDRGSGDDVKTLWVGDLLHWMDETYLHSCFSHTGEVSSVKVIRNKLTSQSEGYGFVEFLSRAAAEEVLQNYSGSVMPNSDQPFRINWASFSTGEKRAVENGPDLSVFVGDLSPDVTDVLLHETFSDRYPSVKSAKVVIDSNTGRSKGYGFVRFGDENERSRALTEMNGAYCSNRQMRVGIATPKRAIANQQQHSSQAVILAGGHGSNGSMGYGSQSDGESTNATIFVGGIDPDVIDEDLRQPFSQFGEVVSVKIPVGKGCGFVQFADRKSAEDAIESLNGTVIGKNTVRLSWGRSPNKQWRGDSGQQWNGGYSRGHGYNNGGGYANHHDSNNYHGEN	0.0597701	0.0436782	0.0574713	0.0528736	0.00689655	0.0413793	0.103448	0.105747	0.0390805	0.0298851	0.0436782	0.0321839	0.0321839	0.0321839	0.0505747	0.0965517	0.045977	0.0183908	0.0413793	0.0666667
At5g11350	A0A1P8BDV6	MRDHLICSGIQFLICFLLSTEKFVVLSYNILADYLANDHWRSLYFHIPRNMLSWGWRKSKLVFELSLWSADIMCLQEVDKFQDLEEEMKHRGYSAIWKMRTGNAVDGCAIFWRSNRFKLVHEESIQFNQLGLRDNVAQICVLETLLTSHTKENETPPPESSAGSHRVVICNIHVLFNPKRGDFKLGQVRTLLDKAHAVSKLWDDAPIVLCGDFNCTPKSPLYNFISDRKLDLSGLARDKVSGQVSAEFRPPRPENYTTRYQSANKSPQGQVQPPNLITNAHMENNSNIDVGTAPSEKTSELPCGDTILAGHEATSSSDQVLPCENMASDCQFGIENRKPDDSGNLSTAEDLSSLTISDTEPQHASSAREDLNTDRSVSSGLSETEQTPEEICSSDQDISSSLSTKVDTFVAEMKLDGLKLDEPVVFAQDEESLGEDGETFLAKLHDNNENLSQKGELVSEVPLKWSSEALNSDKITYSPSSWTPMEIATATGDPERTTVEHALELKSTYSEVEGQANTRDENGEPVVTSYHRCFMGTVDYIWRSEGLQTVRVLAPIPKQAMQWTPGFPTPKWGSDHIALVSELAFCSSKTLPKS	0.0596817	0.0636605	0.0490716	0.0636605	0.0172414	0.0676393	0.0557029	0.0530504	0.0251989	0.0331565	0.071618	0.0424403	0.0172414	0.0450928	0.0769231	0.106101	0.0570292	0.0185676	0.0251989	0.0517241
At2g29190	Q9ZW06	MIPELGRRPMHRGNEDSSFGDDYEKEIGVLLGEQQRRQVEADELERELNLYRSGSAPPTVDGSVSAAGGLFSGGGGAPFLEFGGGNKGNGFGGDDEEFRKDPAYLSYYYANMKLNPRLPPPLMSREDLRVAQRLKGSSNVLGGVGDRRKVNDSQSLFSMPPGFDQRKQHEFEVEKTSASSSEWDANGLIGLPGLGIGGKQKSFADIFQADMGHGHPVTKQPSRPASRNTFDENVDSKNNLSPSASQGIGAPSPYSYAAVLGSSLSRNGTPDPQAIARVPSPCLTPIGSGRVSSNDKRNTSNQSPFNGGLNESSDLVNALSGMNLSGSGGLDERGQAEQDVEKVRNYMFGLQGGHNEVNQHGFPNKSDQAQKATGLLRNSQLRGAQGSTYNDGGGVATQYQHLDSPNYCLNNYGLNPAVASMMANQLGTNNYSPVYENASAASAMGFSGMDSRLHGGGYVSSGQNLSESRNLGRFSNRMMGGGTGLQSHMADPMYHQYADSLDLLNDPSMDVNFMGNSYMNMLELQRAYLGAQKSQYGVPYKSGSPNSHTDYGSPTFGSYPGSPLAHHLLPNSLVSPCSPMRRGEVNMRYPSATRNYAGGVMGSWHMDASLDEGFGSSMLEEFKSNKTRGFELAEIAGHVVEFSSDQYGSRFIQQKLETATSDEKNMVYEEIMPHALALMTDVFGNYVIQKFFEHGLPPQRRELADKLFDNVLPLSLQMYGCRVIQKAIEVVDLDQKIKMVKELDGHVMRCVRDQNGNHVVQKCIECVPEENIEFIISTFFGNVVTLSTHPYGCRVIQRVLEHCHDPDTQSKVMDEIMSTISMLAQDQYGNYVIQHVLEHGKPDERTVIIKELAGKIVQMSQQKFASNVVEKCLTFGGPEEREFLVNEMLGTTDENEPLQAMMKDQFANYVVQKVLETCDDQQRELILGRIKVHLNALKKYTYGKHIVARVEKLVAAGERRMALQSLTQPQMA	0.0596708	0.0514403	0.0617284	0.0534979	0.0113169	0.0627572	0.0576132	0.103909	0.026749	0.0298354	0.0833333	0.0432099	0.0411523	0.0360082	0.0524691	0.0915638	0.031893	0.00205761	0.037037	0.0627572
At3g56680	Q9LET8	MDVVLPETAVVTGGSVIGDYGFNVDPFLVEALHNSRHRLTILRMELDVQRLLQNPEQQQFEFQHFPTSYLRLAAHRVANHYGLATAVQESGADGNENRILVTKTTESKFPAVRLSEIPVAKQSENGKFESRKVSIKTRPSKGSGYGAGDLEKNRGPLRSVEERKEEYDKARERIFSGLTGLSCDDSSSETQVYERNASLSRDDKQVSKNAYVEVKKNLSIRESGPTSRVAIFRDREKDRFDPDYDRRHQRYIRSLPVNQNFNLPPFNIQQIPTPYYEMGFTGYNQIPSPPAPLGFGPHPSSIMSPYGTTMDAMYMHWPNAAMMYAHPYEQFRNGSLQAQFVQQPLSFDYMQNR	0.0594901	0.0793201	0.0538244	0.0509915	0.00283286	0.0679887	0.0594901	0.0623229	0.0254958	0.0368272	0.0679887	0.0424929	0.0283286	0.0481586	0.0708215	0.0849858	0.0453258	0.00283286	0.0481586	0.0623229
At5g62260	A0A1P8BGC9	MEEKGEISPSGVVTVKGDEALVPRTEFQQNPSFLQFVSPTTVVTPLPPPPAPSSAPVPTTVTPGSATASTGSDPTKKKRGRPRKYAPDGSLNPRFLRPTLSPTPISSSIPLSGDYQWKRGKAQQQHQPLEFVKKSHKFEYGSPAPTPPLPGLSCYVGANFTTHQFTVNGGEDVTMKVMPYSQQGSRAICILSATGSISNVTLGQPTNAGGTLTYEGRFEILSLSGSFMPTENGGTKGRAGGMSISLAGPNGNIFGGGLAGMLIAAGPVQVTRFDYMNETYLQIQEYRKL	0.0594059	0.0321782	0.0445545	0.0346535	0.0049505	0.0470297	0.0693069	0.108911	0.019802	0.0321782	0.0470297	0.0445545	0.0321782	0.039604	0.111386	0.0965347	0.0915842	0.00247525	0.0222772	0.0594059
At1g16710	A0A1P8ARU4	MNVQAHMSGQRSGQVPNQGTVPQNNGNSQMQNLVGSNGAATAVTGAGAATGSGTGVRPSRNIVGAMDHDIMKLRQYMQTLVFNMLQQRQPSPADAASKAKYMDVARRLEEGLFKMAVTKEDYMNRSTLESRITSLIKGRQINNYNQRHANSSSVGTMIPTPGLSQTAGNPNLMVTSSVDATIVGNTNITSTALNTGNPLIAGGMHGGNMSNGYQHSSRNFSLGSGGSMTSMGAQRSTAQMIPTPGFVNSVTNNNSGGFSAEPTIVPQSQQQQQRQHTGGQNSHMLSNHMAAGVRPDMQSKPSGAANSSVNGDVGANEKIVDSGSSYTNASKKLQQGEGYSTTNPDPFDGAITSAGTGTKAHNINTASFQPVSRVNSSLSHQQQFQQPPNRFQQQPNQIQQQQQQFLNQRKLKQQTPQQHRLISNDGLGKTQVDSDMVTKVKCEPGMENKSQAPQSQASERFQLSQLQNQYQNSGEDCQADAQLLPVESQSDICTSLPQNSQQIQQMMHPQNIGSDSSNSFSNLAVGVKSESSPQGQWPSKSQENTLMSNAISSGKHIQEDFRQRITGMDEAQPNNLTEGSVIGQNHTSTISESHNLQNSIGTTCRYGNVSHDPKFKNQQRWLLFLRHARSCKPPGGRCQDQNCVTVQKLWSHMDNCADPQCLYPRCRHTKALIGHYKNCKDPRCPVCVPVKTYQQQANVRALARLKNESSAVGSVNRSVVSNDSLSANAGAVSGTPRCADTLDNLQPSLKRLKVEQSFQPVVPKTESCKSSIVSTTEADLSQDAERKDHRPLKSETMEVKVEIPDNSVQAGFGIKETKSEPFENVPKPKPVSEPGKHGLSGDSPKQENIKMKKEPGWPKKEPGCPKKEELVESPELTSKSRKPKIKGVSLTELFTPEQVREHIRGLRQWVGQSKAKAEKNQAMENSMSENSCQLCAVEKLTFEPPPIYCTPCGARIKRNAMYYTVGGGETRHYFCIPCYNESRGDTILAEGTSMPKAKLEKKKNDEEIEESWVQCDKCQAWQHQICALFNGRRNDGGQAEYTCPYCYVIDVEQNERKPLLQSAVLGAKDLPRTILSDHIEQRLFKRLKQERTERARVQGTSYDEIPTVESLVVRVVSSVDKKLEVKSRFLEIFREDNFPTEFPYKSKVVLLFQKIEGVEVCLFGMYVQEFGSECSNPNQRRVYLSYLDSVKYFRPDIKSANGEALRTFVYHEILIGYLEYCKLRGFTSCYIWACPPLKGEDYILYCHPEIQKTPKSDKLREWYLAMLRKAAKEGIVAETTNLYDHFFLQTGECRAKVTAARLPYFDGDYWPGAAEDIISQMSQEDDGRKGNKKGILKKPITKRALKASGQSDFSGNASKDLLLMHKLGETIHPMKEDFIMVHLQHSCTHCCTLMVTGNRWVCSQCKDFQLCDGCYEAEQKREDRERHPVNQKDKHNIFPVSCIGLFWVRNCDEVLSLSLMRFSILLYRKR	0.0592028	0.0550996	0.0568581	0.0445487	0.0345838	0.0586166	0.0779601	0.0674091	0.0293083	0.038687	0.07034	0.0656506	0.0275498	0.028136	0.0533411	0.0890973	0.052755	0.00762016	0.0257913	0.0574443
At1g30330	Q9ZTX8	MRLSSAGFNPQPHEVTGEKRVLNSELWHACAGPLVSLPPVGSRVVYFPQGHSEQVAASTNKEVDAHIPNYPSLHPQLICQLHNVTMHADVETDEVYAQMTLQPLNAQEQKDPYLPAELGVPSRQPTNYFCKTLTASDTSTHGGFSVPRRAAEKVFPPLDYSQQPPAQELMARDLHDNEWKFRHIFRGQPKRHLLTTGWSVFVSAKRLVAGDSVLFIWNDKNQLLLGIRRANRPQTVMPSSVLSSDSMHLGLLAAAAHAAATNSRFTIFYNPRASPSEFVIPLAKYVKAVYHTRVSVGMRFRMLFETEESSVRRYMGTITGICDLDPTRWANSHWRSVKVGWDESTAGERQPRVSLWEIEPLTTFPMYPSPFPLRLKRPWPPGLPSFHGLKEDDMGMSMSSPLMWDRGLQSLNFQGMGVNPWMQPRLDTSGLLGMQNDVYQAMAAAALQDMRGIDPAKAAASLLQFQNSPGFSMQSPSLVQPQMLQQQLSQQQQQLSQQQQQQQQLSQQQQQQLSQQQQQQLSQQQQQQLSQQQQQQAYLGVPETHQPQSQAQSQSNNHLSQQQQQVVDNHNPSASSAAVVSAMSQFGSASQPNTSPLQSMTSLCHQQSFSDTNGGNNPISPLHTLLSNFSQDESSQLLHLTRTNSAMTSSGWPSKRPAVDSSFQHSGAGNNNTQSVLEQLGQSHTSNVPPNAVSLPPFPGGRECSIEQEGSASDPHSHLLFGVNIDSSSLLMPNGMSNLRSIGIEGGDSTTLPFTSSNFNNDFSGNLAMTTPSSCIDESGFLQSSENLGSENPQSNTFVKVYKSGSFGRSLDISKFSSYHELRSELARMFGLEGQLEDPVRSGWQLVFVDRENDVLLLGDDPWPEFVSSVWCIKILSPQEVQQMGKRGLELLNSAPSSNNVDKLPSNGNCDDFGNRSDPRNLGNGIASVGGSFNY	0.0588235	0.0449198	0.0566845	0.0427807	0.00962567	0.0417112	0.103743	0.0652406	0.028877	0.0224599	0.0962567	0.0235294	0.031016	0.0406417	0.0737968	0.127273	0.0427807	0.0160428	0.0171123	0.0566845
At1g16270	Q9SA26	MDRNRPPHPFQQHAMEPGYVNDSVPQGFTPDQTGLSNANVRPNPADVKPGLHYSIQTGEEFSLEFLRDRVISQRSANPIAAGDINYPTGYNGHAGSEFGSDVSRMSMVGNGIRQYERTNPPVHEFGNKLGHIHSAPEASLCQDRSLGNFHGYASSSASGSLTAKVKVLCSFGGKILPRPGDSKLRYVGGETHIISIRKDISWQELRQKVLEIYYRTHVVKYQLPGEDLDALVSVSCDEDLLNMMEEYNEMENRGGSQKLRMFLFSVSDLDGALLGVNKSDVDSEFQYVVAVNDMDLGSRSNSTLNGLDSSSANNLAELDVRNTEGINGVGPSQLTGIDFQQSSMQYSESAPPTSFAQYPQSIPHNGAFQFQQAVPPNATLQYAPSNPPSSSVHYPQSILPNSTLQYPQSISSSSYGLYPQYYGETEQFPMQYHDHNSSNYSIPIPFPGQPYPHPGITQQNAPVQVEEPNIKPETKVRDYVEPENRHILATNHQNPPQADDTEVKNREPSVATTVPSQDAAHMLPPRRDTRQNTPVKPSTYRDAVITEQVPVSGEDDQLSTSSGTCGLVHTDSESNLIDLDYPEPLQPTRRVYRSERIPREQLEMLNRLSKSDDSLGSQFLMSHPQASTGQQEPAKEAAGISHEDSHIVNDVENISGNVVASNETLDKRTVSGGGIETEARNLSHVDTERSHDIPEKQTSSGVLIDINDRFPQDFLSEIFAKALSDDMPSGANPYQHDGAGVSLNVENHDPKNWSYFRNLADEQFSDRDVAYIDRTPGFPSDMEDGGEIARLHQVAPLTENRVDPQMKVTESEEFDAMVENLRTSDCEQEDEKSETRNAGLPPVGPSLADYDTSGLQIIMNDDLEELKELGSGTFGTVYHGKWRGSDVAIKRIKKSCFAGRSSEQERLTGEFWGEAEILSKLHHPNVVAFYGVVKDGPGATLATVTEYMVDGSLRHVLVRKDRHLDRRKRLIIAMDAAFGMEYLHAKNIVHFDLKCDNLLVNLKDPSRPICKVGDFGLSKIKRNTLVSGGVRGTLPWMAPELLNGSSSKVSEKVDVFSFGIVLWEILTGEEPYANMHYGAIIGGIVNNTLRPTIPSYCDSDWRILMEECWAPNPTARPSFTEIAGRLRVMSTAATSNQSKPPAHKASK	0.0584133	0.0531822	0.0557977	0.0662598	0.0087184	0.0680035	0.0479512	0.0723627	0.0313862	0.0462075	0.0732345	0.0374891	0.0226678	0.0305144	0.0723627	0.100262	0.048823	0.00697472	0.0340017	0.065388
At1g20880	F4HUQ5	MAYHSIPSSGFHYLNSPFGDTTFTKVFVGGLAWETQSETLRRHFDQYGDILEAVVITDKNTGRSKGYGFVTFRDPEAARRACVDPTPIIDGRRANCNLASLGRSRPPMQYAVIPHAPGRVRPPSPYVGSVQSPRGLHFGSHPYHQPPTYNYQQGVVYPYGVTPYGPDYMYSQSQGFYGPYMGQQYLQVYGVPGAVNSPGYQYGQLSHTIPGAHGYTAGQGYSHPGSHVLQLGATSPMSAIQSPYPSPSAPTHQRVIVQTPPQYIQSSGSDQTTG	0.0583942	0.0510949	0.0218978	0.0328467	0.00729927	0.0145985	0.080292	0.116788	0.0437956	0.0364964	0.040146	0.0109489	0.0182482	0.0328467	0.113139	0.0948905	0.0656934	0.00364964	0.0875912	0.0693431
At4g20440	Q9SUN5	MSMSKSSKMLQFINYRMRVTIQDGRQLVGKFMAFDRHMNLVLGDCEEFRKLPPAKGKKINEEREDRRTLGLVLLRGEEVISMTVEGPPPPEESRAKAGSAAAVAGPGIGRAAGRGVPTGPLVQAQPGLSGPVRGVGGPAPGMMQPQISRPPQLSAPPIIRPPGQMLPPPPFGGQGPPMGRGPPPPYGMRPPPQQFSGPPPPQYGQRPMIPPPGGMMRGPPPPPHGMQGPPPPRPGMPPAPGGFAPPRPGMPPHNQQQ	0.0583658	0.0817121	0.0155642	0.0155642	0.00389105	0.0389105	0.0700389	0.14786	0.0116732	0.0350195	0.0505837	0.0311284	0.0700389	0.0272374	0.229572	0.0428016	0.0155642	0	0.0116732	0.0428016
At1g18860	A0A2H1ZEC2	MEKDDFLRSGHGREESHDEMRKLDSSHDDSHQEHDHIIRSKLDSTKVEMDEAKEENRRLKSSLSKIKKDFDILQTQYNQLMAKHNEPTKFQSKGHHQDKGEDEDREKVNEREELVSLSLGRRLNSEVPSGSNKEEKNKDVEEAEGDRNYDDNEKSSIQGLSMGIEYKALSNPNEKLEIDHNQETMSLEISNNNKIRSQNSFGFKNDGDDHEDEDEILPQNLVKKTRVSVRSRCETPTMNDGCQWRKYGQKIAKGNPCPRAYYRCTIAASCPVRKQVQRCSEDMSILISTYEGTHNHPLPMSATAMASATSAAASMLLSGASSSSSAAADLHGLNFSLSGNNITPKPKTHFLQSPSSSGHPTVTLDLTTSSSSQQPFLSMLNRFSSPPSNVSRSNSYPSTNLNFSNNTNTLMNWGGGGNPSDQYRAAYGNINTHQQSPYHKIIQTRTAGSSFDPFGRSSSSHSPQINLDHIGIKNIISHQVPSLPAETIKAITTDPSFQSALATALSSIMGGDLKIDHNVTRNEAEKSP	0.0583333	0.0458333	0.0833333	0.0541667	0.0125	0.0645833	0.0479167	0.05625	0.0333333	0.0520833	0.06875	0.0645833	0.025	0.025	0.0541667	0.141667	0.0583333	0.00416667	0.0229167	0.0270833
At2g29580	Q9ZW36	MAHRILRDHEADGWERSDFPIICESCLGDNPYVRMTKANYDKECKICTRPFTVFRWRPGRDARYKKTEVCQTCCKLKNVCQVCLLDLEYGLPVQVRDTALNISTHDSIPKSDVNREFFAEEHDRKTRAGLDYESSFGKIRPNDTIRMLQRTTPYYKRNRAHICSFFIRGECTRGDECPYRHEMPETGELSQQNIKDRYYGVNDPVALKLLGKAGEMGTLESPEDQSIRTLYVGGLNSRVLEQDIRDQFYAHGEIESIRILAEKACAFVTYTTREGAEKAAEELSNRLVVNGQRLKLTWGRPQVPKPDQDGSNQQGSVAHSGLLPRAVISQQQNQPPPMLQYYMHPPPPQPPHQDRPFYPSMDPQRMGAVSSSKESGSSTSDNRGASSSSYTMPPHGHYPQHQPYPPPSYGGYMQPPYQQYPPYHHGHSQQADHDYPQQPGPGSRPNPPHPSSVSAPPPDSVSAAPSGSSQQSADAAVTTGSSQ	0.057971	0.0724638	0.0331263	0.057971	0.0269151	0.0559006	0.0703934	0.068323	0.0372671	0.0351967	0.0538302	0.0393375	0.0227743	0.0227743	0.10352	0.0910973	0.047619	0.00621118	0.0517598	0.0455487
At2g40220	A0MES8	MDPLASQHQHNHLEDNNQTLTHNNPQSDSTTDSSTSSAQRKRKGKGGPDNSKFRYRGVRQRSWGKWVAEIREPRKRTRKWLGTFATAEDAARAYDRAAVYLYGSRAQLNLTPSSPSSVSSSSSSVSAASSPSTSSSSTQTLRPLLPRPAAATVGGGANFGPYGIPFNNNIFLNGGTSMLCPSYGFFPQQQQQQNQMVQMGQFQHQQYQNLHSNTNNNKISDIELTDVPVTNSTSFHHEVALGQEQGGSGCNNNSSMEDLNSLAGSVGSSLSITHPPPLVDPVCSMGLDPGYMVGDGSSTIWPFGGEEEYSHNWGSIWDFIDPILGEFY	0.0579268	0.0457317	0.0731707	0.0457317	0.00914634	0.0365854	0.070122	0.0914634	0.0304878	0.0304878	0.0640244	0.0243902	0.0213415	0.0365854	0.0670732	0.143293	0.0609756	0.0182927	0.0304878	0.0426829
At5g46400	A0A1P8BBD6	MEEDLVHTRHTDEEISIVVRELMGPSSSSAVSKALHTYLSIGEQFYQDSRQLMEKISCFETQIRRPYFHVKPLDTNQLDNWHAYLSFGETYGDFDWAINLYERCLIPCANYTEFWFRYVDFVESKGGRELANFALARASQTFVKSASVIHLFNARFKEHVGDASAASVALSRCGEELGFGFVENVTKKANMEKRLGNFEAAVTTYREALNKTLIGKENLETTARLYVQFSRLKYVITNSADDAAQILLEGNENVPHCKLLLEELMRLLMMHGGSRQVDLLDPIIDKELSHQADSSDGLSAEDKEEISNLYMEFIDLSGTIHDVRKALGRHIKLFPHSARAKLRGSRPSGNLFRELIQRREKTRERLNQDLLTNKGISSIVDSPPKEKKESSLDSYGTQSKDAVRADYVNTEPNQGCLTSGHLVEGNDNVIERETLCESQSDLSMGLKANEGGKRSHEVSLPIQASPEHGFVTKQAHFSSNSVDTVKSDAIVIQPSGSQSPQSYQSQESLRQTGRNRYHRRDLNQMHRDSKPRSQERPPQMPYSPVGTGREILGQHMAFTHQDNRVALQSSTSQNPQNQFQNSALQMHPVVQTSNAYPQSQIHGQHMIVSPPESQNPQNQCQNSTSQVQTSFAYPQTQIPQNPVQSNYQQEGQMQSHEAYNQMWQQYYYSYYYYQQQQQLMSEQPQPNQNPQPQLDQNLVQLLSKQYQSQAKTQYLQPQQVEQVNTQQQSQEPQNQQQIQFQQQQQQQEWFQQQQQWQQQQYLLYIQQQQLQGEAKGDEQRLSMPQGSTTNSDIQKSQESGAVNEANLSSDTSISSI	0.0579151	0.0492278	0.0472973	0.0530888	0.0144788	0.0714286	0.110039	0.0444015	0.027027	0.0405405	0.0897683	0.0472973	0.0183398	0.0357143	0.0415058	0.0984556	0.0472973	0.0106178	0.0444015	0.0511583
At5g52510	Q9FYR7	MESGFSGGGGGSDFYGGGGGRSIPGGPGTVINVGNNNPQTTYRNQIPGIFFDQIGNRVAGGNGFSGKRTLADFQAAQQHQQQQQQQPFYSQAALNAFLSRSVKPRNYQNFQSPSPMIDLTSVNDMSLFGGSGSSQRYGLPVPRSQTQQQQSDYGLFGGIRMGIGSGINNYPTLTGVPCIEPVQNRVHESENMLNSLRELEKQLLDDDDESGGDDDVSVITNSNSDWIQNLVTPNPNPNPVLSFSPSSSSSSSSPSTASTTTSVCSRQTVMEIATAIAEGKTEIATEILARVSQTPNLERNSEEKLVDFMVAALRSRIASPVTELYGKEHLISTQLLYELSPCFKLGFEAANLAILDAADNNDGGMMIPHVIDFDIGEGGQYVNLLRTLSTRRNGKSQSQNSPVVKITAVANNVYGCLVDDGGEERLKAVGDLLSQLGDRLGISVSFNVVTSLRLGDLNRESLGCDPDETLAVNLAFKLYRVPDESVCTENPRDELLRRVKGLKPRVVTLVEQEMNSNTAPFLGRVSESCACYGALLESVESTVPSTNSDRAKVEEGIGRKLVNAVACEGIDRIERCEVFGKWRMRMSMAGFELMPLSEKIAESMKSRGNRVHPGFTVKEDNGGVCFGWMGRALTVASAWR	0.0578125	0.0609375	0.065625	0.05	0.0171875	0.0625	0.0515625	0.101562	0.0078125	0.04375	0.084375	0.0296875	0.025	0.0359375	0.05	0.103125	0.0515625	0.00625	0.0203125	0.075
At1g62970	A0A1P8ASF7	MLGFQLFNQTPQSQSQSPQHHQQQSQSPQHPNQNQTVSFQNQQLPFQLHQPHFAQAVQTQSQSQQQRSQFDQQLLQEQQQASWRQQVGQEHSSGSSGDWKRPVEEVRLINLNNATERVQSSRRFAEPERPPSRSFEGSSHRTPSTELTWASKPTPVSEPVRHSELVPWQYSEPARQYQLSSRSSEAAQLSLLPSVSDSSHASQPTRSNQSHAVSKPQPVSKPHPPFPMSQPPPTSNPFPLSQPPSNSKPFPMSQSSQNSKPFPVSQSSQKSKPLLVSQSSQRSKPLPVSQSLQNSNPFPVSQPSSNSKPFPVSQPQPASNPFPVSQPRPNSQPFSMSQPSSTARPFPASQPPAASKSFPISQPPTTSKPFVSQPPNTSKPMPVSQPPTTSKPLPVSQPPPTFQSTCPSQPPAASSSLSPLPPVFNSTQSFQSPPVSTTPSAVPEASTIPSPPAPAPVAQPTHVFNQTPPPEQTPKSGAARTDSEPEVSSFWTTCPYCYVLYEYPIIYEESVLKCQTKSCRRAYQAVKVPSPPPVAEEDSYYCCWGFYPIGFSEVVTKIPVTGLHTKIPVSDLPKSAPKKPSPKVYYYDDEEEDDDSYIGSDPSEDDDDDDWLMNGTKRRKNVKQSKAKATTKPKRQKVIEVD	0.0577164	0.0439147	0.0326223	0.0363864	0.0100376	0.0451694	0.101631	0.0326223	0.0225847	0.0175659	0.0627353	0.0439147	0.0100376	0.0351317	0.139272	0.155583	0.0526976	0.0112923	0.0276035	0.0614806
At2g22100	Q9SHZ5	MAKEGEERKKEKKEKKERKERKRREAEELAVREKKISKKHKSKSKEEEKPEKSKKKSKKYEEVEEEEKSPSPSPSPKKSKESKKKHKRSSDESEEIVDSKPVTVPIVTIESDSDFEFDKEDIKNLLESYSKEELINLIYKTAEKGSKLISAVFESADRDSSQRNIFVRGLGWDTTHENLKAAFEVYGEITECSVVMDKDTGRAKGFGFVLFKTRKGARAALKNPEKRMYNRTVSCLPARPFNSGKPREQQQPVESVKIDLSHTGNQSEMALPGIDLGHGLDKGHQQQQNMSMYAGQNMPFYGHSQPPPGFNPMYGAMMGNPMVAGLQNYRMFGSGMMNQGPMMPPNHMGMVGQYVGDGNVNGVGAGAGAGAGFDGERAWYLR	0.0575916	0.052356	0.0445026	0.0418848	0.0052356	0.109948	0.0366492	0.091623	0.0209424	0.0314136	0.0445026	0.125654	0.0471204	0.0340314	0.0575916	0.0863874	0.026178	0.0052356	0.0287958	0.052356
At2g25930	O82804	MKRGKDEEKILEPMFPRLHVNDADKGGPRAPPRNKMALYEQLSIPSQRFGDHGTMNSRSNNTSTLVHPGPSSQPCGVERNLSVQHLDSSAANQATEKFVSQMSFMENVRSSAQHDQRKMVREEEDFAVPVYINSRRSQSHGRTKSGIEKEKHTPMVAPSSHHSIRFQEVNQTGSKQNVCLATCSKPEVRDQVKANARSGGFVISLDVSVTEEIDLEKSASSHDRVNDYNASLRQESRNRLYRDGGKTRLKDTDNGAESHLATENHSQEGHGSPEDIDNDREYSKSRACASLQQINEEASDDVSDDSMVDSISSIDVSPDDVVGILGQKRFWRARKAIANQQRVFAVQLFELHRLIKVQKLIAASPDLLLDEISFLGKVSAKSYPVKKLLPSEFLVKPPLPHVVVKQRGDSEKTDQHKMESSAENVVGRLSNQGHHQQSNYMPFANNPPASPAPNGYCFPPQPPPSGNHQQWLIPVMSPSEGLIYKPHPGMAHTGHYGGYYGHYMPTPMVMPQYHPGMGFPPPGNGYFPPYGMMPTIMNPYCSSQQQQQQQPNEQMNQFGHPGNLQNTQQQQQRSDNEPAPQQQQQPTKSYPRARKSRQGSTGSSPSGPQGISGSKSFRPFAAVDEDSNINNAPEQTMTTTTTTTRTTVTQTTRDGGGVTRVIKVVPHNAKLASENAARIFQSIQEERKRYDSSKP	0.057554	0.0604317	0.0561151	0.0503597	0.00863309	0.0561151	0.0820144	0.0661871	0.0374101	0.0345324	0.047482	0.0532374	0.0316547	0.028777	0.0834532	0.107914	0.047482	0.0028777	0.0273381	0.0604317
At2g16485	A0A1P8B1D0	MDSDSERASLESIKDNSECVHVSNEPNLTATCVDSSVGEEGVTDVNSSAAVSELVPPEQGEGALLNSVPEISERGIPVDVVSSVDGGGEENAAFNIQEIDSVGGDAAAVEEVPLKSSSVVGEGREEEAGASIVKEEDFVAEANLSGDRLEENKEVSMEEEPSSHELSVCEVNGVDSLNDEENREVGEQIVCGSMGGEEIESDLESKKEKVDVIEEETTAQAASLVNAIEIPDDKEVACVAGFTEISSQDKGLDESGNGFLDEEPVKELQIGEGAKDLTDGDAKEGVDVTEDEMDIQVLKKSKEEEKVDSTTELEIETMRLEVHDVATEMSDKTVISSAVVTQFTGETSNDKETVMDDVKEDVDKDSEAGKSLDIHVPEATEEVDTDVNYGVGIEKEGDGVGGAEEAGQTVDLEEIREENQELSKELAQVDETKISEMSEVTETMIKDEDQEKDDNMTDLAEDVENHRDSSVADIEEGREDHEDMGVTETQKETVLGKVDRTKIAEVSEETDTRIEDEDQEKDDEMTDVAEDVKTHGDSSVADIEEGRESQEEMTETQEDSVMADEEPEEVEEENKSAGGKRKRGRNTKTVKGTGKKKEEDVCFMCFDGGDLVLCDRRGCTKAYHPSCVDRDEAFFQTKGKWNCGWHLCSKCEKTATYLCYTCMFSLCKGCAKDAVFFCIRGNKGLCETCMETVKLIERKQQEKEPAQLDFNDKTSWEYLFKDYWIDLKTQLSLSPEELDQAKRPLKGHETNASKQGTASETDYVTDGGSDSDSSPKKRKTRSRSKSGSAEKILSSGDKNLSDETMEWASKELLDLVVHMRRGDRSFLPMLEVQTLLLAYIKRYNLRDPRRKSQVICDSRLQNLFGKSHVGHFEMLNLLDSHFLKKEQNQADDIQGDIVDTEEPNHVDVDENLDHPVKSGKDKKRKTRKKNVRKGRQSNLDDFAAVDMHNINLIYLRRSLVEDLLEDSTAFEEKVASAFVRLRISGNQKQDLYRLVQVVGTSKAPEPYKVGKKTTDYVLEILNLDKTEVISIDIISNQDFTEDECKRLKQSIKCGLINRLTVGDIQEKAIALQEVRVKNLLEAEILRFSHLRDRASDMGRRKELRECVEKLQLLKSPEERQRRLEEIPEIHADPKMDPDCESEDEDEKEEKEKEKQLRPRSSSFNRRGRDPISPRKGGFSSNESWTGTSNYSNTSANRELSRSYSGRGSTGRGDYLGSSDDKVSDSMWTSAREREVQPSLGSEKPRSVSIPETPARSSRAIAPPELSPRIASEISMAPPAVVSQPVPKSNDSEKIWHYKDPSGKVQGPFSMAQLRKWNNTGYFPAKLEIWKANESPLDSVLLTDALAGLFQKQTQAVDNSYMKAQVAAFSGQSSQSEPNLGFAARIAPTTIEIPRNSQDTWSQGGSLPSPTPNQITTPTAKRRNFESRWSPTKPSPQSANQSMNYSVAQSGQSQTSRIDIPVVVNSAGALQPQTYPIPTPDPINVSVNHSATLHSPTPAGGKQSWGSMQTDHGGSNTPSSQNNSTSYGTPSPSVLPSQSQPGFPPSDSWKVAVPSQPNAQAQAQWGMNMVNNNQNSAQPQAPANQNSSWGQGTVNPNMGWVGPAQTGVNVNWGGSSVPSTVQGITHSGWVAPVQGQTQAYPNPGWGPTGHPQSQSQSQVQAQAGTTGSGWMQPGQGIQSGNSNQNWGTQNQTAIPSGGSGGNQAGYWGNQQQSQNGDSGYGWNRQSGGQQNNFKGQRVCKFFRENGHCRKGASCNYLHN	0.0575296	0.0451213	0.0507614	0.072758	0.0157924	0.103215	0.0564016	0.0755781	0.0152284	0.037225	0.0592217	0.0654258	0.0197406	0.0197406	0.0473773	0.103215	0.0564016	0.0135364	0.0157924	0.069938
At2g42010	A0A1P8B0W4	MDNHGPRYPYPYGQYPYPYPYPAPYRPPSSEPYPPPPTNQYSAPYYPYPPPPYATPPPYASPPPPHQHTSGSHSGPLDYSHNPQPSSLAAAPPEYHRHSFDYQPSPYPYQPQGNFGAYGPPPPHYSYQEPAQYPPPETKPQEPLPPPQQTQGFQEYRRQDCLSTGGTGHDNVSNSGSSYPPVDELLGGLHISTNQPGPSVPQLSSLPSNSWQSRPGDLYGYPNSSFPSNSHLPQLGRVDSSSSYYASTESPHSADMQMTLFGKGSLKVLLLHGNLDIWIYHAKNLPNMDMFHKTLGDMFGRLPGKIEGQLTSKITSDPYVSVSVAGAVIGRTYVMSNSENPVWMQHFYVPVAHHAAEVHFVVKDSDVVGSQLIGLVTIPVEQIYSGAKIEGTYPILNSNGKPCKPGANLSLSIQYTPMDKLSVYHHGVGAGPDYQGVPGTYFPLRKGGTVRLYQDAHVPEGMLPGIRLDNGMSYEHGKCWHDMFDAIRQARRLIYITGWSVWHKVKLIRDKLGPASECTLGELLRSKSQEGVRVLLLIWDDPTSRSILGYKTDGVMATHDEETRRFFKHSSVQVLLCPRNAGKRHSWVKQREVGTIYTHHQKNVIVDADAGGNRRKIIAFVGGLDLCDGRYDTPQHPLFRTLQTIHKDDFHNPTFTGNLSGCPREPWHDLHSKIDGPAAYDVLTNFEERWLKAAKPSGIKKFKTSYDDALLRIDRIPDILGVSDTPTVSENDPEAWHVQIFRSIDSNSVKGFPKDPKDATCKNLVCGKNVLIDMSIHTAYVKAIRAAQHFIYIENQYFIGSSYNWNAHKDIGANNLIPMEIALKIAEKIRANERFAAYIVIPMWPEGVPTGAATQRILYWQHKTIQMMYETIYKALVETGLEGAFSPQDYLNFFCLGNREMVDGIDNSGTGSPSNANTPQVTKRRECLLLKFLMFLKRGVPVVLQALSRKSRRFMVYVHSKGMVVDDEYVVIGSANINQRSMEGTRDTEIAMGAYQPQHTWARKHSGPRGQIYGYRMSLWAEHMATLDDCFTQPESIECVRKVRTMGERNWKQFAAEEVSDMRGHLLKYPVEVDRKGKVRPLPGSETFPDVGGNIVGSFIAIQENLTI	0.0572484	0.0480148	0.0415512	0.0535549	0.0110803	0.043398	0.0452447	0.0812558	0.0415512	0.0526316	0.0655586	0.0461681	0.0249307	0.0295476	0.0969529	0.0803324	0.0489381	0.0156971	0.0581717	0.0581717
At1g31280	Q9SHF3	MERGGYRGGRGDGRGRGGRGYGGGGGGGEQGRDRGYGGGEQGRGRGSERGGGNRGQGRGEQQDFRSQSQRGPPPGHGGRGTTQFQQPRPQVAPQPSQAPASYAGSVGGVAGRGAWGRKPQVPSDSASPSTSTTVVSEPVRVAEVMNLKPSVQVATSDRKEPMKRPDRGGVVAVRRVNLYVNHYKVNFNPESVIRHYDVEIKGEIPTKKVSRFELAMVRDKVFTDNPDEFPLAMTAYDGQKNIFSAVELPTGSYKVEYPKTEEMRGRSYTFTIKQVNVLKLGDLKEYMTGRSSFNPRDVLQGMDVVMKEHPSKCMITVGKSFFTRETEPDEDFRFGVIAAKGYRHTLKPTAQGLSLCLDYSVLAFRKAMSVIEYLKLYFNWSDMRQFRRRDVEEELIGLKVTVNHRKNKQKLTIVGLSMQNTKDIKFDLIDQEGNEPPRKTSIVEYFRIKYGRHIVHKDIPCLDLGKNGRQNFVPMEFCDLVEGQIYPKDNLDKDSALWLKKLSLVNPQQRQRNIDKMIKARNGPSGGEIIGNFGLKVDTNMTPVEGRVLKAPSLKLAERGRVVREEPNPRQNNQWNLMKKGVTRGSIVKHWAVLDFTASERFNKMPNDFVDNLIDRCWRLGMQMEAPIVYKTSRMETLSNGNAIEELLRSVIDEASRKHGGARPTLVLCAMSRKDDGYKTLKWIAETKLGLVTQCFLTGPATKGGDQYRANLALKMNAKVGGSNVELMDTFSFFKKEDEVMFIGADVNHPAARDKMSPSIVAVVGTLNWPEANRYAARVIAQPHRKEEIQGFGDACLELVKAHVQATGKRPNKIVIFRDGVSDAQFDMVLNVELLDVKLTFEKNGYNPKITVIVAQKRHQTRFFPATNNDGSDKGNVPSGTVVDTKVIHPYEYDFYLCSHHGGIGTSKPTHYYTLWDELGFTSDQVQKLIFEMCFTFTRCTKPVSLVPPVYYADMVAFRGRMYHEASSREKNFKQPRGASTSAASLASSLSSLTIEDKAIFKLHAELENVMFFV	0.0571992	0.0749507	0.0463511	0.0542406	0.0108481	0.0591716	0.0414201	0.0966469	0.0197239	0.0394477	0.0650888	0.0729783	0.030572	0.0443787	0.0532544	0.0591716	0.0522682	0.00887574	0.0315582	0.081854
At1g55110	Q8H1F5	MMMNRDILFHQQQQQQMEENMSNLTSASGDQASVSSGNRTETSGSNINQHHQEQCFVPQSSLKRKRNQPGNPDPEAEVMALSPKTLMATNRFICEVCNKGFQRDQNLQLHKRGHNLPWKLKQRSNKDVVRKKVYVCPEPGCVHHHPSRALGDLTGIKKHFFRKHGEKKWKCEKCSKKYAVQSDWKAHAKTCGTKEYKCDCGTLFSRRDSFITHRAFCDALAEESARAMPNPIMIQASNSPHHHHHQTQQNIGFSSSSQNIISNSNLHGPMKQEESQHHYQNIPPWLISSNPNPNGNNGNLFPPVASSVNTGRSSFPHPSPAMSATALLQKAAQMGSTKSTTPEEEERSSRSSYNNLITTTMAAMMTSPPEPGFGFQDYYMMNHQHHGGGEAFNGGFVPGEEKNDVVDDGGGETRDFLGLRSLMSHNEILSFANNLGNCLNTSATEQQQQQHSHQD	0.0571429	0.043956	0.0813187	0.0351648	0.0263736	0.0571429	0.0769231	0.0681319	0.0593407	0.0307692	0.0549451	0.0593407	0.0395604	0.0395604	0.0593407	0.103297	0.0505495	0.00879121	0.0153846	0.032967
At4g22360	Q93YR5	MVSDQDLAKGVETLLRQSDPSSLTSLSSIVQQLEAKLGLDLTEKTTFIRDQINILLRAHQNPSASVASASSVQQSHPPPPPSSHQQQNLHSGVNVPPMAKGHFTLSHPSQFSVSSQSQQYPSHFALQPPYHSYDLNFRQPYPVYMPPQQHQHQQQSPRQQQSSVMLSHGGNASLSVNQAPKESAPAGTKRKGGPGGLNKVCRVSPELEVVVGEPALPRTEIVRQLWAYIRKNNLQDPSNKRKIICDDALRVVFETDCTDMFKMNKLLAKHILPLDPSKDSGQAKKAKTEVETKTETTEPISSTAISSTVTLSEPLGKFFGTGETEMADEEIIRRVWEYIKLNNLEDPVNPMAIQCDEKLRDLLGCESISAVGINEMLRRHMYKQS	0.0571429	0.0441558	0.0415584	0.0441558	0.012987	0.0597403	0.0831169	0.0467532	0.0337662	0.0441558	0.0909091	0.0597403	0.025974	0.0233766	0.0805195	0.111688	0.0519481	0.00519481	0.0207792	0.0623377
At1g43850	Q8W234	MVPSEPPNPVGGGENVPPSILGGQGGAPLPSQPAFPSLVSPRTQFGNNMSMSMLGNAPNISSLLNNQSFVNGIPGSMISMDTSGAESDPMSNVGFSGLSSFNASSMVSPRSSGQVQGQQFSNVSANQLLAEQQRNKKMETQSFQHGQQQSMQQQFSTVRGGGLAGVGPVKMEPGQVSNDQQHGQVQQQQQKMLRNLGSVKLEPQQIQAMRNLAQVKMEPQHSEQSLFLQQQQRQQQQQQQQQFLQMPGQSPQAQMNIFQQQRLMQLQQQQLLKSMPQQRPQLPQQFQQQNLPLRPPLKPVYEPGMGAQRLTQYMYRQQHRPEDNNIEFWRKFVAEYFAPNAKKRWCVSMYGSGRQTTGVFPQDVWHCEICNRKPGRGFEATAEVLPRLFKIKYESGTLEELLYVDMPRESQNSSGQIVLEYAKATQESVFEHLRVVRDGQLRIVFSPDLKIFSWEFCARRHEELIPRRLLIPQVSQLGSAAQKYQQAAQNATTDSALPELQNNCNMFVASARQLAKALEVPLVNDLGYTKRYVRCLQISEVVNSMKDLIDYSRETRTGPIESLAKFPRRTGPSSALPGPSPQQASDQLRQQQQQQQQQQQQQQQQQQQQQQQQTVSQNTNSDQSSRQVALMQGNPSNGVNYAFNAASASTSTSSIAGLIHQNSMKGRHQNAAYNPPNSPYGGNSVQMQSPSSSGTMVPSSSQQQHNLPTFQSPTSSSNNNNPSQNGIPSVNHMGSTNSPAMQQAGEVDGNESSSVQKILNEILMNNQAHNNSSGGSMVGHGSFGNDGKGQANVNSSGVLLMNGQVNNNNNTNIGGAGGFGGGIGQSMAANGINNINGNNSLMNGRVGMMVRDPNGQQDLGNQLLGAVNGFNNFDWNA	0.0570125	0.0444698	0.0889396	0.0216648	0.00684151	0.0387685	0.155074	0.0877993	0.0148233	0.0296465	0.0695553	0.027366	0.0421893	0.0342075	0.0661345	0.107184	0.0285063	0.00570125	0.0171038	0.0570125
At3g61670	A0A1I9LNZ7	MADSTKVRLVRCPKCENLLSEPEDSPFFQCGGCFTVLRAKTKEREADSVSVKSVEDTAKPVSASSPEKAILDSSETSSDSDVPSLRHHHNVVPVDVESDPCSKPSSLEQGNRSILLGDKDDLKSQSGRQQDSGWDRFRKRTTKRCDSQSVINRLSTSRHPCDEGTSSSANYFPDSLLEFQKHLKDQSNEAIEQDRAGLLRQLEKIKEQLVQSCNVATDKSKEQAPSSSSASGLNKAPPMRFHSTGNHAVGGPSYYHQPQFPYNNNNINEAPMHHSLMHPSYGDPHRFPIHGRGPHPYFSGQYVGNNNNGHDLFDAYPQQNGHFHHSSCSCYHCYDNKYWRGSAPVVPDAPYNAGFYPHESVMGFAPPHNPRTYGSRGLQPHGRWPSNFSDAQMDALSRIRPPKVVLSGGSRHIRPLAGGAPFITCQNCFELLQLPKKPEAGTKKQQKVRCGACSCLIDLSVVNNKFVLSTNTASTRQGEARVAADYTSDDYDLLGYVFHSLDDEPRDLPGLISDKSQDMQHVHSHSASLSEGELSSDSLTAKPLAEAHENFVDYSSINHDRSGAGSRSSRSEHDKVTLSKATAMRQNSMKEVSLASEMEVNFNDYSHRNSGVSKDQQQRAKKSGFASIVKKSFKDLTKSIQNDEGNKSNVSINGHPLTERLLRKAEKQAGVIQPGNYWYDYRAGFWGVMGGPGLGILPPFIEELNYPMPENCSGGTTGVFVNGRELHRKDLDLLAGRGLPPDRDRSYIVDITGRVIDEDTGEELDCLGKLAPT	0.056962	0.0607595	0.0518987	0.0683544	0.0227848	0.0531646	0.043038	0.0759494	0.0417722	0.0291139	0.0746835	0.0594937	0.0164557	0.0341772	0.0670886	0.116456	0.0379747	0.00632911	0.0303797	0.0531646
At4g32551	F4JUD2	MSQTNWEADKMLDVYIHDYLVKRDLKATAQAFQAEGKVSSDPVAIDAPGGFLFEWWSVFWDIFIARTNEKHSEVAASYIETQMIKAREQQLQQSQHPQVSQQQQQQQQQQIQMQQLLLQRAQQQQQQQQQQHHHHQQQQQQQQQQQQQQQQQQQQHQNQPPSQQQQQQSTPQHQQQPTPQQQPQRRDGSHLANGSANGLVGNNSEPVMRQNPGSGSSLASKAYEERVKMPTQRESLDEAAMKRFGDNVGQLLDPSHASILKSAAASGQPAGQVLHSTSGGMSPQVQTRNQQLPGSAVDIKSEINPVLTPRTAVPEGSLIGIPGRFAVLSVSFQLVKRVKCSISTSAHKNLLRINDWFPVSGSNQGSNNLTLKGWPLTGFDQLRSGLLQQQKPFMQSQSFHQLNMLTPQHQQQLMLAQQNLNSQSVSEENRRLKMLLNNRSMTLGKDGLGSSVGDVLPNVGSSLQPGGSLLPRGDTDMLLKLKMALLQQQQQNQQQGGGNPPQPQPQPQPLNQLALTNPQPQSSNHSIHQQEKLGGGGSITMDGSISNSFRGNEQVLKNQSGRKRKQPVSSSGPANSSGTANTAGPSPSSAPSTPSTHTPGDVISMPNLPHSGGSSKSMMMFGTEGTGTLTSPSNQLADMDRFVEDGSLDDNVESFLSQEDGDQRDAVTRCMDVSKGFTFTEVNSVRASTTKVTCCHFSSDGKMLASAGHDKKAVLWYTDTMKPKTTLEEHTAMITDIRFSPSQLRLATSSFDKTVRVWDADNKGYSLRTFMGHSSMVTSLDFHPIKDDLICSCDNDNEIRYWSINNGSCTRVYKGGSTQIRFQPRVGKYLAASSANLVNVLDVETQAIRHSLQGHANPINSVCWDPSGDFLASVSEDMVKVWTLGTGSEGECVHELSCNGNKFQSCVFHPAYPSLLVIGCYQSLELWNMSENKTMTLPAHEGLITSLAVSTATGLVASASHDKLVKLWK	0.0567595	0.0371517	0.0515996	0.0474716	0.0123839	0.0350877	0.130031	0.0732714	0.0309598	0.0299278	0.0856553	0.0443756	0.0309598	0.0278638	0.0557276	0.114551	0.0557276	0.0134159	0.0113519	0.0557276
At1g79090	Q0WPK4	MDAFGIGSSLNQAPVTQDLKKFGDNSTGNTMFDASQYAFFGNDVVEEVELGGLEEEDEILSFTGIAEDFSFDKEEVGDSRLLSDVDDLASTFSKLNREPDVYSNTGPITDRRSSQNSLAAEWTHGEELPNWYGRQILDSDAIKDDKVWSAQPFSSLDRVEQRIPDRTKLYPEPQRQLHQDHNQQQFSSEPILVPKSSFVSYPPPGSISPDQRLGHPNIPYQSGGPQMGSPNFSPFPNLQPQLPSMHHGSPQHTGNRPQFRPALPLNNLPPAQWMNRQNMHPGDSSGIMNNAMLQQPPHQNGLMPPQMQGSQNRLPHPMQPPLGHMPGMQPQLFNSHLSRSSSSGNYDGMLGFGDLREVRPGSGHGNRQNVRFPQQGFDAGVQRRYPFRSKYMSAGEIENILRMQLVATHSNDPYVDDYYHQACLAKKSAGAKLKHHFCPNHLRDLQQRARSNNEPHAFLQVEALGRVPFSSIRRPRPLLEVDPPNSAKFGNAEHKPTDKPLDQEPMLAARVYIEDGLCLLLEVDDIDRFLEFNQLQDGGHQLKQRRQALLQSLAVSLQLGDPLAKNGQSQSLDDFLFLRVISLPKGRKLLIRYLQLIFPGSDLMRIVCMAIFRHLRSLFGVLSSDPDIIKTTNKLATVINLCIQNMELGPVSTCLAAVSCSSEQAPLRPLGSPVGDGASTVLKSILDRASELIRANNFNNAGIALWRASFNEFFNMLMRYCISKYDSIMQSLQLPPHFATEISEEAAKAIVREMPIELLRSSFPHIDEQQKRILMEFLKRSMLGSQKTEPVLS	0.0567465	0.0617907	0.0542245	0.0605296	0.0100883	0.0504414	0.07314	0.0655738	0.0302648	0.0441362	0.108449	0.035309	0.0327869	0.0479193	0.0832282	0.0945776	0.0239596	0.00630517	0.0201765	0.0403531
At5g64960	F4KGG0	MTYISVFIVCMEFPITAIREIKILKKLHHENVIHLKEIVTSPGRDRDDQGKPDNNKYKGGIYMVFEYMDHDLTGLADRPGLRFTVPQIKCYMKQLLTGLHYCHVNQVLHRDIKGSNLLIDNEGNLKLADFGLARSYSHDHTGNLTNRVITLWYRPPELLLGATKYGPAIDMWSVGCIFAELLNGKPILPGKTENEQLNKIYELCGSPDESNWPGVSKMPWYNQMKSSRPLKRRVREIYRHFDRHALELLEKMLVLDPSQRICAKDALDAEYFWTDPLPCDPKSLPTYESSHEFQTKKKRQQMRHNEEAAKKQKLQHPQQQHSRLPPQQHGVGQSHAAPLWPAGPNHPMNNNAPPPQIPAGGHYYGGKPRGGAPVPNRYPPSGNQTGGYNNQSRGGYSSGAYPPQGRGAPYGAGPRGPSGGYGVGPPNYSQGGGQYGGSGGSGRGQNPMGGARNQQYGWQP	0.0565302	0.0565302	0.0545809	0.0409357	0.0136452	0.0545809	0.0604288	0.118908	0.037037	0.0448343	0.079922	0.0643275	0.0253411	0.0194932	0.0916179	0.0506823	0.0311891	0.0155945	0.0506823	0.0331384
At4g25520	Q0WVM7	MNRTVVSGAVESSFSLTDAVGTEALNMQRSSGINNNMRIPTSPMSFSSNSVNIPGSLVLDGSAASMQHLPQQQQQQLLQQQTGQGSVPMRENNYSHVDKKPRLEVKQEDMLQQQILQQLIQRQDPTGRNPQMQALLQQQRLRQHQQMLQSMSPSQRLQLQQQQQLRQQLQQQGTQQIPPNVRPYEVGVCARKLMMYLYHLQQRPAENCITYWRKFVAEYFSPRAKQRLCLSQYESAGHHALGMFPQAAPDMWQCDLCGTKSGKGFEATFDVLARLIEIKFASGIIDELLYLDHPRENRFPNGLMMLEYRKAVQETVHEQFRVVREGHLRIIFSQDLKILSWEFCARRHEELLLRRLIAPQVNQLLQVAQKCQSTISESGSEGVSQQDLQSNSNMVLGAGRQLAKFMELQSLNDLGYPKRYIRTLQISEVVKSMKDLMNFTGEQKIGPIEGLKRLLEQTVTVKLQKQKMQEMEQFGNNGAINGPVQAQMVLTSGTMNGSTGNNTNNHHQIVGRGAMSGPAEGQMVISSGTVSGATANNNSNNHNQIVGRGAMNGSAQAAAALTNYQSMLMRQNAMNNPNSNTGKQEGFSSQNPTPNSNQSPSSSSQQRHNLVTGGFPNSPQMQQQQRTMNGPTNILPQNHPHQLQSPHSHGNTPEQQMLHQLLQEMSENGGSVQQQQAFSGQSGSNSNAERNTTASTSNISGGGRAPSRNNSFKAASNNNLHFSEDISITDHDFSEDGFFNNNDIYGGL	0.0561497	0.0534759	0.0828877	0.0254011	0.00935829	0.0494652	0.132353	0.0762032	0.0280749	0.0387701	0.0868984	0.0307487	0.0454545	0.0307487	0.0467914	0.0962567	0.0441176	0.0040107	0.0173797	0.0454545
At2g37780	F4IR19	MSIPQTIQHFTHNHLLTQVNGIGTYTCDGCKLYGEGRTYRCSDCDYDLHEYCATCPSILLNSCHGPDHELSLFNGHMTERSCYVCRVSIQGMFYKCRQCSFEAHPLCTYAPMHASSPDLLVTKQRSLHGHAGQPSPPHQYGQGIPYGYPHMGQPEPYPPQGGGYQPQNQNYYPYMNSGSPKTESIGHPETYPPQGGGHQHQHQHQNHQPGPYTPQGDGHQHQQQNHHPYMNSGSPKSESSAVSTTTKTKKKKPGFFGAMKAAATATVTIAAQVAVAAMTDGETTYE	0.0559441	0.020979	0.034965	0.027972	0.041958	0.0384615	0.0909091	0.101399	0.0804196	0.027972	0.041958	0.0384615	0.0314685	0.020979	0.0944056	0.0734266	0.0804196	0	0.0699301	0.027972
At3g07560	Q9SRR0	MASQPAGGSPPKPWEKEGNTSGPNPFRPPSNTSTAGSVEASGTANPGEVVPPPVNRPNTAANMNSLSRPVPARPWEQQNYGSTMGGGYGSNLGMTSGYGSGTYGSALGGYGSSYGGGMYGGSSMYRGGYGGGGLYGSSGMYGGGAMGGYGGTMGGYGMGMGTGMGMGMGMGMGGPYGSQDPNDPFNQPPSPPGFWISFLRVMQGAVNFFGRVAMLIDQNTQAFHMFMSALLQLFDRGGMLYGELARFVLRMLGVRTRPRKMQQPPQGPNGLPLPHQPHGNQNYLEGPKTAAPGGGGGWDNVWGN	0.0559211	0.0427632	0.0625	0.0164474	0	0.0230263	0.0460526	0.230263	0.00986842	0.00657895	0.0526316	0.0131579	0.0756579	0.0328947	0.105263	0.0789474	0.0427632	0.0164474	0.0526316	0.0361842
At5g18550	A0A1P8BAN4	MERYGGAGEDESRSDPSHEWSAQGTETGIEASMWRLGLRGGGGGGETFPERPDEPDCIYYLRTGVCGYGSRCRFNHPRNRAPVLGGLRTEAGEFPERMGQPVCQHFMRTGTCKFGASCKYHHPRQGGGGDSVTPVSLNYMGFPLRPGEKECSYFMRTGQCKFGSTCRYHHPVPPGVQAPSQQQQQQLSAGPTMYPSLQSQTVPSSQQYGVVLARPQLLPGSYVQSPYGYGQMVLPPGMVPYSGWNPYQASVSAMPSPGTQPSMGTSSVYGITPLSPSAPAYQSGPSSTGVSNKEQTFPQRPEQPECQYFMRTGDCKFGTSCRFHHPMEAASPEGAVPCTHFAQHGICKFGPACKFDHSLGSSSLSYSPSPSSLTDMPVAPYPSSLGTLAPSSSSDQCTELISSSSIEPITTTTGGSETVAAGVSSMTSDVSHPEPAETNKGDSASNEAKTSS	0.055914	0.0473118	0.0150538	0.0236559	0.0344086	0.0537634	0.0602151	0.116129	0.0301075	0.0172043	0.0494624	0.0215054	0.0322581	0.0322581	0.109677	0.137634	0.0688172	0.00645161	0.0430108	0.0451613
At3g06490	Q9LDE1	MDEKGRSLKNNNMEDEMDLKRGPWTAEEDFKLMNYIATNGEGRWNSLSRCAGLQRTGKSCRLRWLNYLRPDVRRGNITLEEQLLILELHSRWGNRWSKIAQYLPGRTDNEIKNYWRTRVQKHAKQLKCDVNSQQFKDTMKYLWMPRLVERIQSASASSAAAATTTTTTTTGSAGTSSCITTSNNQFMNYDYNNNNMGQQFGVMSNNDYITPENSSVAVSPASDLTEYYSAPNPNPEYYSGQMGNSYYPDQNLVSSQLLPDNYFDYSGLLDEDLTAMQEQSNLSWFENINGAASSSDSLWNIGETDEEFWFLQQQQQFNNNGSF	0.0557276	0.0526316	0.105263	0.0557276	0.0123839	0.0619195	0.0650155	0.0588235	0.00619195	0.0309598	0.0835913	0.0371517	0.0340557	0.0309598	0.0340557	0.102167	0.0681115	0.0309598	0.0495356	0.0247678
At1g58470	Q9C652	MDYDRYKLFVGGIAKETSEEALKQYFSRYGAVLEAVVAKEKVTGKPRGFGFVRFANDCDVVKALRDTHFILGKPVDVRKAIRKHELYQQPFSMQFLERKVQQMNGGLREMSSNGVTSRTKKIFVGGLSSNTTEEEFKSYFERFGRTTDVVVMHDGVTNRPRGFGFVTYDSEDSVEVVMQSNFHELSDKRVEVKRAIPKEGIQSNNGNAVNIPPSYSSFQATPYVPEQNGYGMVLQFPPPVFGYHHNVQAVQYPYGYQFTAQVANVSWNNPIMQPTGFYCAPPHPTPPPTNNLGYIQYMNGFDLSGTNISGYNPLAWPVTGDAAGALIHQFVDLKLDVHSQAHQRMNGGNMGIPLQNGTYI	0.0555556	0.0472222	0.0638889	0.0416667	0.00555556	0.05	0.0583333	0.0916667	0.0277778	0.0361111	0.05	0.05	0.0305556	0.0611111	0.0666667	0.0583333	0.0527778	0.00555556	0.0527778	0.0944444
At1g23540	A0A1P8AM77	MSDLGESPSSSPPAPPADTAPPPETPSENSALPPVDSSPPSPPADSSSTPPLSEPSTPPPDSQLPPLPSILPPLTDSPPPPSDSSPPVDSTPSPPPPTSNESPSPPEDSETPPAPPNESNDNNPPPSQDLQSPPPSSPSPNVGPTNPESPPLQSPPAPPASDPTNSPPASPLDPTNPPPIQPSGPATSPPANPNAPPSPFPTVPPKTPSSGPVVSPSLTSPSKGTPTPNQGNGDGGGGGGGYQGKTMVGMAVAGFAIMALIGVVFLVRRKKKRNIDSYNHSQYLPHPNFSVKSDGFLYGQDPGKGYSSGPNGSMYNNSQQQQSSMGNSYGTAGGGYPHHQMQSSGTPDSAILGSGQTHFSYEELAEITQGFARKNILGEGGFGCVYKGTLQDGKVVAVKQLKAGSGQGDREFKAEVEIISRVHHRHLVSLVGYCISDQHRLLIYEYVSNQTLEHHLHGKGLPVLEWSKRVRIAIGSAKGLAYLHEDCHPKIIHRDIKSANILLDDEYEAQVADFGLARLNDTTQTHVSTRVMGTFG	0.0555556	0.0375	0.0444444	0.0555556	0.00694444	0.0513889	0.0402778	0.0916667	0.025	0.0347222	0.0680556	0.0388889	0.0166667	0.0263889	0.138889	0.127778	0.0527778	0.00277778	0.0305556	0.0541667
At4g18960	A0A1P8B602	MVCSRKLTSSLFFVMLKSHSSSSLAVVVSMSTLTTGFVLESLNCASGRFDPINFIFYYLSKCRFKRTIERYKKAISDNSNTGSVAEINAQYYQQESAKLRQQIISIQNSNRQLMGETIGSMSPKELRNLEGRLERSITRIRSKKNELLFSEIDYMQKREVDLHNDNQILRAKVKVHIIYQFL	0.0555556	0.0833333	0.0833333	0.031746	0.00793651	0.0753968	0.0793651	0.0555556	0.0119048	0.0674603	0.0873016	0.0595238	0.0198413	0.0198413	0.0357143	0.107143	0.0396825	0	0.0436508	0.0357143
At4g30460	Q9M0B4	MSDLNNSSSLILITLILATSVLVSESRVARKDLGLDLGGIGAGIGIGIGIGGGGSGSGAGAGSGSGGGGSSSSSSSSSSSSSSSGGGGGDAGSEAGSYAGSHAGSGSGGRSGSGRGRGSGGGGGHGGGGGGGGGRGGGGGSGNGEGYGEGGGYGGGYGGGDD	0.0555556	0.037037	0.0185185	0.037037	0	0.0246914	0	0.425926	0.0123457	0.0493827	0.0555556	0.00617284	0.00617284	0	0	0.216049	0.0123457	0	0.0246914	0.0185185
At2g40815	A0A1P8B0P5	MGKILVEICMISARGLRVGIGIGSSLLKHQWYAVGWLDPEDKYCTTIDASRADNPVWRTKFATLLDDSTIQDSKLALQVEVYSREPLFLRKRLHGSATVSLKEFLTKYKQQQSSSKAVIEETGSYQLRKTNSSKPQGFVDVSIRISAEREDFGGFTGDFGGVMLSNNSDYNTSGQDYMAGSSQYPFAPMDQSNPFSVPPSYNHHSSMPNPPMTNTNPQMQQPYYPPPMQPPPPPMNSGYMPTYIPNSENVTNIPSSSSSGGVPGGAGRGYARTGPGFAVGVGAGAVVGAGAALYGSEFMSGIDLPSSLPHPSVPISIDPPF	0.0544959	0.0326975	0.0544959	0.0435967	0.00544959	0.0299728	0.0517711	0.0899183	0.013624	0.0435967	0.0517711	0.0354223	0.0490463	0.0326975	0.128065	0.119891	0.0490463	0.00817439	0.0517711	0.0544959
At5g35980	A0A1P8BH92	MVLEFTDNCWCLLALTLSEVVVRLTRDLVETYKICDPQFKYRGELNPKRYLTTPSVGVNNDGFDNVNYDLILAVNDDFCSSDSRQRYIVKDLLGHGTFGQVAKCWVPETNSFVAVKVIKNQLAYYQQALVEVSILTTLNKKYDPEDKNHIVRIYDYFLHQSHLCICFELLDMNLYELIKINQFRGLSLSIVKLFSKQILLGLALLKDAGIIHCDLKPENILLCASVKPTEIKIIDFGSACMEDKTVYSYIQSRYYRSPEVLLGYQYTTAIDMWSFGCIVAELFLGLPLFPGGSEFDILRRMIEILGKQPPDYVLKEAKNTNKFFKCVGSVHNLGNGGTYGGLKSAYMALTGEEFEAREKKKPEIGKEYFNHKNLEEIVKSYPYKINLPEDDVVKETQIRLALIDFLKGLMEFDPAKRWSPFQAAKHPFITGEPFTCPYNPPPETPRVHVTQNIKVDHHPGEGHWFAAGLSPHVSGRTRIPMHNSPHFQMMPYSHANSYGSIGSYGSYNDGTIQDNSYGSYGGTGNMFAYYSPVNHPGLYMQNQGGVSMLGTSPDARRRVMQYPHGNGPNGLGTSPSAGNFAPLPLGTSPSQFTPNTNNQFLAGSPGHHGPTSPVRNSCHGSPLGKMAAFSQINRRMSAGYSGGSQSQDSSLSQAQGHGMDNFYQNEGYSGQFSGSPSRRQLDSGVKNRKQTQGGTTLSTGYSTHNNANSSLRSNMYNPSSTAHHLENPDTALSVPDPGDWDPNYSDDLLLEEDSADESSLANAFSRGMQLGSTDASSYSRRFNSNASTSSSNPTTQRRYAPNQAFSQVETGSPPSNDPHARFGQHIPGSQYIPHVSQNSPSRLGQQPPQRYNHGRPNAGRTMDRNHMNAQLPPSNTNSGGQQRSPRSSSYTNGVPWGRRTNNHVPNVPSTSHGRVDYGSIA	0.0543933	0.0481172	0.0679916	0.0491632	0.0125523	0.0376569	0.0491632	0.0889121	0.0345188	0.0439331	0.0732218	0.0460251	0.0219665	0.0387029	0.0732218	0.103556	0.0491632	0.00732218	0.0491632	0.0512552
At5g37020	A0A1P8BCS5	MTLQPLTPEEQKETFVPIELGIPSKQPSNYFCKTLTASDTSTHGGFSVPRRAAEKVFPPLDYTLQPPAQELIARDLHDVEWKFRHIFRGQPKRHLLTTGWSVFVSAKRLVAGDSVIFIRNEKNQLFLGIRHATRPQTIVPSSVLSSDSMHIGLLAAAAHASATNSCFTVFFHPRASQSEFVIQLSKYIKAVFHTRISVGMRFRMLFETEESSVRRYMGTITGISDLDSVRWPNSHWRSVKVGWDESTAGERQPRVSLWEIEPLTTFPMYPSLFPLRLKRPWHAGTSSLPDGRGDLGSGLTWLRGGGGEQQGLLPLNYPSVGLFPWMQQRLDLSQMGTDNNQQYQAMLAAGLQNIGGGDPLRQQFVQLQEPHHQYLQQSASHNSDLMLQQQQQQQASRHLMHAQTQIMSENLPQQNMRQEVSNQPAGQQQQLQQPDQNAYLNAFKMQNGHLQQWQQQSEMPSPSFMKSDFTDSSNKFATTASPASGDGNLLNFSITGQSVLPEQLTTEGWSPKASNTFSEPLSLPQAYPGKSLALEPGNPQNPSLFGVDPDSGLFLPSTVPRFASSSGDAEASPMSLTDSGFQNSLYSCMQDTTHELLHGAGQINSSNQTKNFVKVYKSGSVGRSLDISRFSSYHELREELGKMFAIEGLLEDPLRSGWQLVFVDKENDILLLGDDPWESFVNNVWYIKILSPEDVHQMGDHGEGSGGLFPQNPTHL	0.054254	0.0419236	0.0419236	0.0431566	0.00739827	0.053021	0.0875462	0.0764488	0.0357583	0.0320592	0.102343	0.0320592	0.027127	0.0456227	0.0702836	0.106042	0.053021	0.0184957	0.0209618	0.0505549
At1g17640	F4I906	MDYNSDRGYDDSYHHHVHDEQLPQSDFEVETFDDRRNGGAAVDTGGIQMKHSVDHRHSSSSMSSPGKLFVGGVSWETTAETFANYFGKFGEVVDSVIMTDRITGNPRGFGFVTFADSAVAEKVLEEDHVIDDRKVDLKRTLPRGDKDTDIKAVSKTRKIFVGGLPPLLEEDELKNYFCVYGDIIEHQIMYDHHTGRSRGFGFVTFQTEDSVDRLFSDGKVHELGDKQVEIKRAEPKRTGRDNSFRSYGASGKYDQEDSYSGKANEDYSMYSGYGGYGGYGAYAGNSMVNPAGFYGYGGGYGYGYGYGGQMFNMGYGAGGYSHMGSGYGVAAAAAYGGGKSHGNGNNGSSSGKGNGTNGSGPDRYHPYQK	0.0542005	0.0487805	0.0406504	0.0867209	0.00271003	0.0514905	0.0243902	0.165312	0.0406504	0.0271003	0.0298103	0.0542005	0.0271003	0.0487805	0.0271003	0.0867209	0.0433604	0.00271003	0.0758808	0.0623306
At1g30460	A0A1P8AQZ1	MEDADGLSFDFEGGLDSGPVQNTASVPVAPPENSSSAAVNVAPTYDHSSATVAGAGRGRSFRQTVCRHWLRGLCMKGDACGFLHQFDKARMPICRFFRLYGECREQDCVYKHTNEDIKECNMYKLGFCPNGPDCRYRHAKLPGPPPPVEEVLQKIQQLTTYNYGTNRLYQARNVAPQLQDRPQGQVPMQGQPQESGNLQQQQQQQPQQSQHQVSQTLIPNPADQTNRTSHPLPQGVNRYPSPFS	0.0538827	0.0776545	0.0554675	0.0427892	0.0190174	0.0855784	0.0697306	0.118859	0.0237718	0.022187	0.0507132	0.0332805	0.0364501	0.0396197	0.0950872	0.0618067	0.0285261	0.00792393	0.0301109	0.0475436
At3g14010	A0A1I9LLC0	MLEQSKAAMSIPQSKSSSNGFPLKRGETEEVLHKTNTSNTVFNGEAGSLKRLSLDRLVYFTTCKIGHHVEVHLRNGSVYTGIFHAANVEKDFGIILKMACLIKDGTLRGHKSRSEFVRKPPSKTFIIPADELVQVIAKDLSVSSNNMSNAVQGEKPSELLTDSSISQSYHVDRERQLQRWVPDETIPHGADLENVFDNPWNRKWNQFEVNKSLFGVKSTFDEDLYTTRLERGPQTKQLEEHAQKIAREIEAETTRDIHVAEERGLQLNENFDFDEEARYSSVRPVTGFGDSGFDLEDNALLDTCNDLTFGGSSTSDGQKPASSGKGCEELRVSGDSQSSRKNKNVDQSCSTSKQQSKDFPAAGSNISESQLDEQRRKNNEEVSHNNRSAEESTSGHGDIKEGAKSGGGASSVSKAVTEREREASQVSSKTKSESSFGQSASRSSESRPGPSTSSRPGLSPSSSIGSMASSEKSTLNPNAKEFKLNPKAKSFKPLQSAAAPPQSPIADASFYYPGPSHVPVQQMPGMPPVNYGLPPYPGNQPQMMYHPQAYYHPNGQPQYPQQQMIPGQQQQQMIPGQQHPRPVYYMHPPPYPQDMPYHNKGRE	0.0537815	0.0504202	0.0537815	0.0470588	0.00840336	0.0739496	0.0672269	0.0722689	0.0302521	0.0336134	0.0554622	0.0621849	0.0201681	0.0352941	0.0773109	0.129412	0.0453782	0.00504202	0.0285714	0.0504202
At5g10270	Q9LFT8	MAMASFGQLNLEEPPPIWGSRSVDCFEKLEQIGEGTYGQVYMAKEIKTGEIVALKKIRMDNEREGFPITAIREIKILKKLHHENVIQLKEIVTSPGRDRDDQGKPDNNKYKGGIYMVFEYMDHDLTGLADRPGLRFTVPQIKCYMKQLLTGLHYCHVNQVLHRDIKGSNLLIDNEGNLKLADFGLARSYSHDHTGNLTNRVITLWYRPPELLLGATKYGPAIDMWSVGCIFAELLHAKPILPGKNEQEQLNKIFELCGSPDEKLWPGVSKMPWFNNFKPARPLKRRVREFFRHFDRHALELLEKMLVLDPAQRISAKDALDAEYFWTDPLPCDPKSLPTYESSHEFQTKKKRQQQRQNEEAAKRQKLQHPPLQHSRLPPLQHGGQSHAAPHWPAGPNHPTNNAPPQVPAGPSHNFYGKPRGPPGPNRYPPSGNQSGGYNQSRGGYSSGSYPPQGRGAPYVAGPRGPSGGPYGVGPPNYTQGGQYGGSGSSGRGQNQRNQQYGWQQ	0.0534653	0.0594059	0.0514851	0.0415842	0.0118812	0.0554455	0.0653465	0.10495	0.0376238	0.0415842	0.0851485	0.0653465	0.019802	0.0316832	0.0970297	0.0534653	0.0316832	0.0158416	0.0435644	0.0336634
At4g28520	A0A1P8B543	MVKLSNLLVATFGVLLVLNGCLARQSLGVPPQLQNECNLDNLDVLQATETIKSEAGQIEYWDHNHPQLRCVGVSVARYVIEQGGLYLPTFFTSPKISYVVQGTGISGRVVPGCAETFMDSQPMQGQQQGQPWQGRQGQQGQPWEGQGQQGQQGRQGQQGQPWEGQGQQGQQGFRDMHQKVEHVRRGDVFANTPGSAHWIYNSGEQPLVIIALLDIANYQNQLDRNPRVFHLAGNNQQGGFGGSQQQQEQKNLWSGFDAQVIAQALKIDVQLAQQLQNQQDSRGNIVRVKGPFQVVRPPLRQPYESEEWRHPRSPQGNGLEETICSMRSHENIDDPARADVYKPSLGRVTSVNSYTLPILEYVRLSATRGVLQECDGAS	0.0534351	0.0553435	0.0591603	0.0305344	0.0114504	0.0553435	0.146947	0.108779	0.0171756	0.0477099	0.0820611	0.0267176	0.0152672	0.028626	0.0515267	0.0515267	0.0381679	0.0171756	0.0248092	0.0782443
At3g52460	Q9SVC7	MPSPPEEETQPKPDTGPGQNSERDINQPPPPPPQSQPPPPQTQQQTYPPVMGYPGYHQPPPPYPNYPNAPYQQYPYAQAPPASYYGSSYPAQQNPVYQRPASSGFVRGIFTGLIVLVVLLCISTTITWLVLRPQIPLFSVNNFSVSNFNVTGPVFSAQWTANLTIENQNTKLKGYFDRIQGLVYHQNAVGEDEFLATAFFQPVFVETKKSVVIGETLTAGDKEQPKVPSWVVDEMKKERETGTVTFSLRMAVWVTFKTDGWAARESGLKVFCGKLKVGFEGISGNGAVLLPKPLPCVVYV	0.0533333	0.0266667	0.0466667	0.0233333	0.01	0.05	0.0766667	0.0733333	0.00666667	0.0333333	0.06	0.0466667	0.0133333	0.05	0.136667	0.06	0.07	0.0166667	0.05	0.0966667
At4g35800	P18616	MDTRFPFSPAEVSKVRVVQFGILSPDEIRQMSVIHVEHSETTEKGKPKVGGLSDTRLGTIDRKVKCETCMANMAECPGHFGYLELAKPMYHVGFMKTVLSIMRCVCFNCSKILADEEEHKFKQAMKIKNPKNRLKKILDACKNKTKCDGGDDIDDVQSHSTDEPVKKSRGGCGAQQPKLTIEGMKMIAEYKIQRKKNDEPDQLPEPAERKQTLGADRVLSVLKRISDADCQLLGFNPKFARPDWMILEVLPIPPPPVRPSVMMDATSRSEDDLTHQLAMIIRHNENLKRQEKNGAPAHIISEFTQLLQFHIATYFDNELPGQPRATQKSGRPIKSICSRLKAKEGRIRGNLMGKRVDFSARTVITPDPTINIDELGVPWSIALNLTYPETVTPYNIERLKELVDYGPHPPPGKTGAKYIIRDDGQRLDLRYLKKSSDQHLELGYKVERHLQDGDFVLFNRQPSLHKMSIMGHRIRIMPYSTFRLNLSVTSPYNADFDGDEMNMHVPQSFETRAEVLELMMVPKCIVSPQANRPVMGIVQDTLLGCRKITKRDTFIEKDVFMNTLMWWEDFDGKVPAPAILKPRPLWTGKQVFNLIIPKQINLLRYSAWHADTETGFITPGDTQVRIERGELLAGTLCKKTLGTSNGSLVHVIWEEVGPDAARKFLGHTQWLVNYWLLQNGFTIGIGDTIADSSTMEKINETISNAKTAVKDLIRQFQGKELDPEPGRTMRDTFENRVNQVLNKARDDAGSSAQKSLAETNNLKAMVTAGSKGSFINISQMTACVGQQNVEGKRIPFGFDGRTLPHFTKDDYGPESRGFVENSYLRGLTPQEFFFHAMGGREGLIDTAVKTSETGYIQRRLVKAMEDIMVKYDGTVRNSLGDVIQFLYGEDGMDAVWIESQKLDSLKMKKSEFDRTFKYEIDDENWNPTYLSDEHLEDLKGIRELRDVFDAEYSKLETDRFQLGTEIATNGDSTWPLPVNIKRHIWNAQKTFKIDLRKISDMHPVEIVDAVDKLQERLLVVPGDDALSVEAQKNATLFFNILLRSTLASKRVLEEYKLSREAFEWVIGEIESRFLQSLVAPGEMIGCVAAQSIGEPATQMTLNTFHYAGVSAKNVTLGVPRLREIINVAKRIKTPSLSVYLTPEASKSKEGAKTVQCALEYTTLRSVTQATEVWYDPDPMSTIIEEDFEFVRSYYEMPDEDVSPDKISPWLLRIELNREMMVDKKLSMADIAEKINLEFDDDLTCIFNDDNAQKLILRIRIMNDEGPKGELQDESAEDDVFLKKIESNMLTEMALRGIPDINKVFIKQVRKSRFDEEGGFKTSEEWMLDTEGVNLLAVMCHEDVDPKRTTSNHLIEIIEVLGIEAVRRALLDELRVVISFDGSYVNYRHLAILCDTMTYRGHLMAITRHGINRNDTGPLMRCSFEETVDILLDAAAYAETDCLRGVTENIMLGQLAPIGTGDCELYLNDEMLKNAIELQLPSYMDGLEFGMTPARSPVSGTPYHEGMMSPNYLLSPNMRLSPMSDAQFSPYVGGMAFSPSSSPGYSPSSPGYSPTSPGYSPTSPGYSPTSPGYSPTSPTYSPSSPGYSPTSPAYSPTSPSYSPTSPSYSPTSPSYSPTSPSYSPTSPSYSPTSPSYSPTSPAYSPTSPAYSPTSPAYSPTSPSYSPTSPSYSPTSPSYSPTSPSYSPTSPSYSPTSPAYSPTSPGYSPTSPSYSPTSPSYGPTSPSYNPQSAKYSPSIAYSPSNARLSPASPYSPTSPNYSPTSPSYSPTSPSYSPSSPTYSPSSPYSSGASPDYSPSAGYSPTLPGYSPSSTGQYTPHEGDKKDKTGKKDASKDDKGNP	0.0532898	0.0494834	0.0369766	0.0619902	0.0125068	0.0630778	0.0304513	0.0614464	0.0174008	0.0549212	0.0766721	0.0598151	0.0320827	0.0320827	0.0853725	0.103317	0.0685155	0.00924415	0.0418706	0.0494834
At4g03120	Q56XE4	MPRYYCDYCDTYLTHDSPSVRKQHNAGYKHKANVRIYYQQFEEQQTQSLIDQRIKEHLGQTGGYQQVGAVFNQHMLARPRPPMMLPPGSMPMGMRPPVLPRPMMPPQGYMPPPGVPQMMAPPGAPLPPPPQNGILRPPGMAPIPGQGGGPPGMAPIPGQGGGPPPNYNGLPPPPPYHTNPAAPPSGNFNNPNLNNPNPSAESPESNE	0.0531401	0.0434783	0.0724638	0.0193237	0.00966184	0.0289855	0.0772947	0.111111	0.0289855	0.0289855	0.0483092	0.0193237	0.0676329	0.0144928	0.231884	0.0386473	0.0241546	0	0.0531401	0.0289855
At2g28810	F4IJM6	MSANPNNHPHHHQLQENGSLVSGHHQVLSHHFPQNPNPNHHHVETAAATTVDPSSLNGQAAERARLAKNSQPPEGALKCPRCDSANTKFCYFNNYNLTQPRHFCKACRRYWTRGGALRNVPVGGGCRRNKKGKSGNSKSSSSSQNKQSTSMVNATSPTNTSNVQLQTNSQFPFLPTLQNLTQLGGIGLNLAAINGNNGGNGNTSSSFLNDLGFFHGGNTSGPVMGNNNENNLMTSLGSSSHFALFDRTMGLYNFPNEVNMGLSSIGATRVSQTAQVKMEDNHLGNISRPVSGLTSPGNQSNQYWTGQGLPGSSSNDHHHQHLM	0.0529412	0.0382353	0.129412	0.0205882	0.0176471	0.0205882	0.0617647	0.0970588	0.0558824	0.0147059	0.0794118	0.0294118	0.0235294	0.0411765	0.0647059	0.123529	0.0617647	0.00882353	0.0147059	0.0441176
At1g66500	Q9C710	MASNGSFSAQRNANARTTMKRRSDNRGYGGGIGGYQEETNRYAPPQKRFRSQAQQQFRSGHNPLYHHHGSNNNNVSRVSSQSYNNCGVDVIASNSSFALRNNDSNTNNYQKPFVAGYGNPNPQIVPLPLPYRKLDDNLSLDSLPDWVPNSRTLTPNYPVRSSNFVPNTPVFTNVQNPMNHSNMVSVVSQSMHQPIVLSKELTDLLSLLNNEKEKKTLEASNSDSLPVGLSFDNPSSLNVRHESVIKSLYSDMPRQCSSCGLRFKCQEEHSKHMDWHVRKNRSVKTTTRLGQQPKKSRGWLASASLWLCAATGGETVEVASFGGEMQKKKGKDEEPKQLMVPADEDQKNCALCVEPFEEFFSHEDDDWMYKDAVYLTKNGRIVHVKCMPEPRPAKDLREPSRVMSVTVPSVAKAIAC	0.0528846	0.0600962	0.0889423	0.0480769	0.0216346	0.0504808	0.0480769	0.0528846	0.0288462	0.0168269	0.0697115	0.0625	0.0288462	0.03125	0.0697115	0.112981	0.0408654	0.0120192	0.0288462	0.0745192
At5g01160	Q9LFC0	MLQIRLRRDSPTETGNGARPSPTETVTVACPDHLVLADLPVAKGIGSVTPTTVIKPVGRRSRRQLGERVHFCVRCDFPIAIYGRLIPCDHAFCLECARSDSICYLCDERIQKIQTIKMMEGIFICAAPHCLRSFLKKLDFEAHVHDLHGSLLQADAEKEDGNQSDVQSTMQQSSASESTLRAPLRSQLQQSRELNRSASFAKSQSGFSQVQNYPPDSDNSRPPGFETASPKPGIRFPDYPQPMNLMQPPSLPVPMNQNPGLPQQFGFPSYPTTESGSSQQFFNGAQYEMTRTESGGSEQSSLLGYPPPSPMTNLNFQGSYPPPSWNPGMAPPHTTQQVNRGRDGQSFGWPQENRDGFGQE	0.0527778	0.0666667	0.0388889	0.0472222	0.0277778	0.05	0.0833333	0.075	0.0222222	0.0361111	0.0694444	0.025	0.0277778	0.0472222	0.108333	0.102778	0.0527778	0.00555556	0.0222222	0.0388889
At1g04300	A0A1P8AR94	MDQNSRRRMCREKVDVILKGVVKHFFVEKEVSSTLVMDSLYSGLKALEGQTKNMKARSRLLDAKQLPAPIVSVDKDMFVLVDDVLLLLERAALEPLPPKDEKGRQNRTKDGNDGEEVNKEADERDERRLTELGRRTVEIFILSHIFSTKIEVAHQEAIALKRQEELIREEEEAWLAETEQRAKRGAAEREKKSKKKQAKQKRNKNKGKDKRKEEKVSFATHAKDLEENQNQNQNDEEEKDSVTEKAQSSAEKPDTLGDVSDISDSVDGSADILQPDLEDRDSSSVLWDTDALEIHPPSSEGSSRGRGISISTPNGITEGKSHSTMDDSSSTCSNDSIRSGVTNGSYQGNSLNFRNQKSPNKGKNQQVKAMTDAHSLASETDDQPSTLGTDPKGQNYSSEASNVGESDWVVVSHIQEPEGSRNRIPVGRERKTVQSIVNSVDMDRPKEKSTAVLSSPRNVAKNPSPLTQTKPEKKSISTADGIPNRKVLATGPPSSSQVVLPSDIQSQTVGLRADMQKLSAPKQPPATTISRPSSAPIIPAMRPSPITVSSSVQTTTSLPRSVSSAGRLGPDPSLHNQQTYTPQSYKNAIVGNSLGSSSSSFNHHPSSHGVVPTTLPSSSYSQAPTSSYQSSFPYSQDGLLWTGRSPSSVNMGMYNNTYSPAVTSNRSLNHMDVQIAQQQAQSMMTDEFPHLDIINDLLEDEQCSNMVYNGSIFNPQPQVFNGQYSSYHGELLSGGRTRSFGEEGLHYMARGPYGTDGMMPRQWQMTNMDLSLPAMRSNGMEDGTSSAANYHHSYFGLDASNPSFTSGINGYTEFRPSNGH	0.0526802	0.0582255	0.0480591	0.064695	0.00924214	0.0711645	0.0526802	0.0665434	0.0221811	0.0397412	0.0693161	0.0637708	0.0231054	0.0286506	0.0545287	0.126617	0.051756	0.0138632	0.025878	0.0573013
At5g41410	Q38897	MARDQFYGHNNHHHQEQQHQMINQIQGFDETNQNPTDHHHYNHQIFGSNSNMGMMIDFSKQQQIRMTSGSDHHHHHHQTSGGTDQNQLLEDSSSAMRLCNVNNDFPSEVNDERPPQRPSQGLSLSLSSSNPTSISLQSFELRPQQQQQQGYSGNKSTQHQNLQHTQMMMMMMNSHHQNNNNNNHQHHNHHQFQIGSSKYLSPAQELLSEFCSLGVKESDEEVMMMKHKKKQKGKQQEEWDTSHHSNNDQHDQSATTSSKKHVPPLHSLEFMELQKRKAKLLSMLEELKRRYGHYREQMRVAAAAFEAAVGLGGAEIYTALASRAMSRHFRCLKDGLVGQIQATSQALGEREEDNRAVSIAARGETPRLRLLDQALRQQKSYRQMTLVDAHPWRPQRGLPERAVTTLRAWLFEHFLHPYPSDVDKHILARQTGLSRSQVSNWFINARVRLWKPMIEEMYCEETRSEQMEITNPMMIDTKPDPDQLIRVEPESLSSIVTNPTSKSGHNSTHGTMSLGSTFDFSLYGNQAVTYAGEGGPRGDVSLTLGLQRNDGNGGVSLALSPVTAQGGQLFYGRDHIEEGPVQYSASMLDDDQVQNLPYRNLMGAQLLHDIV	0.0523732	0.0572831	0.0605565	0.0490998	0.00654664	0.0605565	0.0981997	0.0654664	0.0654664	0.0310966	0.0851064	0.0360065	0.0474632	0.0278232	0.0425532	0.096563	0.0474632	0.00818331	0.0245499	0.0376432
At3g61240	Q9M2E0	MNTNRGRYPPGVGTGRGAPPNPDYHQSYRQQQPPQDQQYVQRGYSQNPQQMQLQQQHQQQQQQQQWSRRPQLPGNASNANEVVQQTTQPEASSDANGQDWKATLRLPPPDTRYQTADVTATKGNEFEDYFLKRDLLKGIYEKGFEKPSPIQEESIPIALTGSDILARAKNGTGKTGAFCIPVLEKIDPNNNVIQAMILVPTRELALQTSQVCKELSKYLNIQVMVTTGGTSLRDDIMRLHQPVHLLVGTPGRILDLTKKGVCVLKDCAMLVMDEADKLLSAEFQPSLEELIQFLPQNRQFLMFSATFPVTVKAFKDRHLRKPYVINLMDQLTLMGVTQYYAFVEERQKVHCLNTLFSKLQINQSIIFCNSVNRVELLAKKITELGYSCFYIHAKMVQDHRNRVFHEFRNGACRNLVCTDLFTRGIDIQAVNVVINFDFPRTSESYLHRVGRSGRFGHLGLAVNLVTYEDRFKMYQTEQELGTEIKPIPSNIDQAIYCQ	0.0522088	0.060241	0.0542169	0.0481928	0.0200803	0.0502008	0.100402	0.0582329	0.0220884	0.0522088	0.0923695	0.0502008	0.0240964	0.0421687	0.0582329	0.0461847	0.062249	0.00401606	0.0361446	0.0662651
At5g35570	Q94BY4	MGHHHDGGDGVPQHHVNSPRFSGPMTRRAQSFKRGGSAGSSSNNNNTHVGVSGGDGNNNNNTSSTLRVHHEIDLPLNSPRSEIVSGSSGSDPSGGFDSALNRKHQTYGQLRERVVKGLLRKPMGSVVSDFSLRERKKLGHWMFFAFCGVCLFLGVFKICATGWLGSAIDGAASDQDLSIPRVNLLDHSSHDYIYKDGGNDVDPTLVMVASDVVGDQNSVVEFSGVWAKPESGNFSRCIDSSRSRKKLGANTNGYLLINANGGLNQMRFGICDMVAVAKIMKATLVLPSLDHSSYWADDSGFKDLFDWQHFIEELKDDIHIVEMLPSELAGIEPFVKTPISWSKVGYYKKEVLPLLKQHIVMYLTHTDSRLANNDLPDSVQKLRCRVNYRALKYSAPIEELGNVLVSRMRQDRGPYLALHLRYEKDMLAFTGCSHSLTAEEDEELRQMRYEVSHWKEKEINGTERRLQGGCPLTPRETSLLLRALEFPSSSRIYLVAGEAYGNGSMDPLNTDFPNIFSHSILATKEELSPFNNHQNMLAGLDYIVALQSEVFLYTYDGNMAKAVQGHRRFEDFKKTINPDKMNFVKLVDALDEGRISWKKFSSKVKKLHKDRNGAPYNRESGEFPKLEESFYANPLPGCICENTEEEGLMRRT	0.0521472	0.059816	0.059816	0.0628834	0.0153374	0.059816	0.0245399	0.0843558	0.0368098	0.0383436	0.0966258	0.0582822	0.0276074	0.0429448	0.0444785	0.095092	0.0352761	0.0122699	0.0306748	0.0628834
At2g22720	A0A1P8AXS7	MHGYEDDLDEEAGYDDYYSGDEDEYEDEEEEDEEPPKEELEFLESRQKLKESIRKKMGNGSANAQSSQERRRKLPYNDFGSFFGPSRPVISSRVIQESKSLLENELRKMSNSSQTKKRPVPTNGSGSKNVSQEKRPKVVNEVRRKVETLKDTRDYSFLFSDDAELPVPKKESLSRSGSFPNSEARSAQLSSRPKQSSGINGRTAHSPHREEKRPVSANGHSRPSSSGSQMNHSRPSSSGSKMNHSRPATSGSQMPNSRPASSGSQMQSRAVSGSGRPASSGSQMQNSRPQNSRPASAGSQMQQRPASSGSQRPASSGSQRPGSSTNRQAPMRPPGSGSTMNGQSANRNGQLNSRSDSRRSAPAKVPVDHRKQMSSSNGVGPGRSATNARPLPSKSSLERKPSISAGKSSLQSPQRPSSSRPMSSDPRQRVVEQRKVSRDMATPRMIPKQSAPTSKHQMMSKPALKRPPSRDIDHERRLLKKKKPARSEDQEAFDMLRQLLPPKRFSRYDDDDINMEAGFEDIQKEERRSARIAREEDERELKLLEEEERRERLKKNRKLSR	0.0520833	0.111607	0.046131	0.047619	0	0.0729167	0.0580357	0.0535714	0.016369	0.0193452	0.0639881	0.0639881	0.0297619	0.0327381	0.0848214	0.186012	0.0178571	0	0.0133929	0.0297619
At1g54160	Q9SYH4	MQVFQRKEDSSWGNSMPTTNSNIQGSESFSLTKDMIMSTTQLPAMKHSGLQLQNQDSTSSQSTEEESGGGEVASFGEYKRYGCSIVNNNLSGYIENLGKPIENYTKSITTSSMVSQDSVFPAPTSGQISWSLQCAETSHFNGFLAPEYASTPTALPHLEMMGLVSSRVPLPHHIQENEPIFVNAKQYHAILRRRKHRAKLEAQNKLIKCRKPYLHESRHLHALKRARGSGGRFLNTKKLQESSNSLCSSQMANGQNFSMSPHGGGSGIGSSSISPSSNSNCINMFQNPQFRFSGYPSTHHASALMSGT	0.0519481	0.0422078	0.0681818	0.012987	0.0162338	0.0551948	0.0616883	0.0779221	0.0422078	0.0454545	0.0714286	0.0487013	0.038961	0.038961	0.0519481	0.162338	0.0551948	0.00649351	0.025974	0.025974
At3g26730	A0A1I9LNI8	MSILPPPIIQGHNSSSPSSDSSLNPSSEHGNNSSSSLSPLPSSPPSRISSSTGTRFSGHSESSHNFSGGSREPSVAAEEGHSRGSSKEMTQNGAGKESFSPPNADKRDHFRYDGRRNRSRGRGTGAAGSSSSQLQHNSGPFNSPRGGVSHHNPTGRRANMISGNHLLNFQYDPISQPQSRGPPPPQRRQQYKGRPFNKDLFLKANYKFVVLDTGDHSPDSMDPDKMLQWDDIICVRYSTPSPVQCPICLEYPLCPQITSCGHIFCFPCILQYLLTGVDNHKVDCFKRCPLCFVMISPRELYTVYIENVKQYSVGDPIEFVLLTRKKDSFAPTRKNEHDLAVPNGENEIYDPFSKFTFTQDVDLSVRQAVSELDSWIARADPQLVEDLEKHLYVNAALERLEQRKLYWNEHKLSIYSKVCTTARNQTQSLSPPDVSRVGYQAPMGGHGAPDSGSNDQDKSTEDSSADKSDGESQSSLEKGCDNDLGHPLEDQDAPSSSSCNGSKGFLSHQIDTKDLKDNDAYNFYQSVDGQHIILHTLNVKCLLHHYGSYDFLPPRLSGKILEMETITQSEAIRRRYRFLSHFSLSTTLQICEIDMKESLPPDAFAPFIHEIKKREKQRKERAWKVFSF	0.0518135	0.0595855	0.0518135	0.0634715	0.0194301	0.0505181	0.0440415	0.0621762	0.0349741	0.0414508	0.0712435	0.0518135	0.0142487	0.0414508	0.0764249	0.143782	0.0466321	0.00518135	0.0272021	0.0427461
At4g39720	A0A1P8B4F0	MESGNSSSMQSSSGGGGGGEEEYDSRAADQSISAFFDHHNNHVSSIPTPQQNHRNLLHFDHNNNNSLIPPNYFNNNTFLPVNQQPDPISQLDLRTSSATSSLPPTNNIGVIKKTKKRSRASRRAPTTVLTTDTSNFRAMVQEFTGIPAPPLFNNNSIVNTTRLNTFLGLSSSSPNTYNTNNLLLRPFAQKLTPATPLLSGSQIQQYQNPNNGFEDMNLQALLQAHISNPRSNEHDQFGLGMMQTPSTNPPTTTAAANGNINTGDNGSYGGSDHEHNNDDLKFENFPSKRKTGNQ	0.0517241	0.0413793	0.134483	0.0448276	0	0.0275862	0.062069	0.0689655	0.0344828	0.037931	0.0793103	0.0172414	0.0206897	0.0413793	0.0758621	0.127586	0.0931034	0.00344828	0.0172414	0.0206897
At5g62090	Q94BP0	MASSTSGIFFQGDDESQSFINSHLTSSYGNSSNSAPGCGGPTGGYHNLSMVSGDMHNPVMMSVSTPGPSAGASSLVTDANSGLSGGGPHLQRSASINNESYMRLPASPMSFSSNNISISGSSVVDGSTVVQRHDPSVQLGGSSATSLPTSQTNQIPLSMARRASESFFQDPNNLTQARKKPRLDSKQDDALQQQILRQWLQRQDILQQQQQQQQQGQNPQFQILLQQQKLRQQQQYLQSLPPLQRVQLQQQQQVQQQQQLQQQHQQQQQQLQQQGMQMQLTGGPRPYENSVCARRLMQYLYHQRQRPSESSIVYWRKFVTEYFSPRAKKRWCLSHYDNVGHSALGVSPQAATDEWQCDLCGSKSGRGFEATFDVLPRLNEIKFASGVLDELLYLGVPSERRYGSGIMVLEYGKAVQESVYEHIRVVREGHLRIIFSQELKILSWEFCTRRHEELLPRRLVAPQVNQLLQVAEKCQSTIDQSGSDGIHQQDLQANSNMVMAAGRQLAKSLESHSLNDLGFSKRYVRCLQISEVVSSMKDMIDFCRDQKVGPIEALKSYPYRMKAGKPQMQEMEQLAAARGLPPDRNSLNKLMALRNSGINIPMNNMSGQGSLPGSAQAAAFALTNYQSMLMKQNHLNSDLNNTTIQQEPSRNRSASPSYQGTSPLLPGFVHSPSISGVSSHLSPQRQMPSSSYNGSTQQYHQQPPSCSSGNQTLEQQMIHQIWQQMANSNGGSGQQQQSLSGQNMMNCNTNMGRNRTDYVPAAAETPSTSNRFRGIKGLDQSQNLEGIISNTSLNFGNNGVFSNEVDESMGGYSWKS	0.0514706	0.0551471	0.060049	0.0343137	0.0134804	0.0379902	0.133578	0.0759804	0.0232843	0.0367647	0.0857843	0.0281863	0.0379902	0.0257353	0.0526961	0.132353	0.0330882	0.00857843	0.0281863	0.0453431
At2g10440	F4IQE4	MLSITCSFSSYGRHFQSRGSGMAKPATSYRKKKVEKDELPDDSELYRDPTNTLYYTNQGLLDDAVPVLLVDGYNVCGYWMKLKKHFMKGRLDVARQKLVDELVSFSMVKEVKVVVVFDALMSGLPTHKEDFAGVDVIFSGETCADAWIEKEVVALREDGCPKVWVVTSDVCQQQAAHGAGAYIWSSKALVSEIKSMHKEVEKMMQETRSTSFQGRLLKHNLDSEVVDALKDLRDKLSENETKR	0.0513369	0.0502674	0.0588235	0.0342246	0.00855615	0.0641711	0.104813	0.0374332	0.0235294	0.0491979	0.0684492	0.057754	0.0320856	0.0331551	0.0545455	0.121925	0.0641711	0.00748663	0.0213904	0.0566845
At1g17440	Q940A7	MAEPIPSSSLSPKSLQSPNPMEPSPASSTPLPSSSSQQQQLMTAPISNSVNSAASPAMTVTTTEGIVIQNNSQPNISSPNPTSSNPPIGAQIPSPSPLSHPSSSLDQQTQTQQLVQQTQQLPQQQQQIMQQISSSPIPQLSPQQQQILQQQHMTSQQIPMSSYQIAQSLQRSPSLSRLSQIQQQQQQQHQGQYGNVLRQQAGLYGTMNFGGSGSVQQSQQNQQMVNPNMSRAGLVGQSGHLPMLNGAAGAAQMNIQPQLLAASPRQKSGMVQGSQFHPGSSGQQLQGMQAMGMMGSLNLTSQMRGNPALYAQQRINPGQMRQQLSQQNALTSPQVQNLQRTSSLAFMNPQLSGLAQNGQAGMMQNSLSQQQWLKQMSGITSPNSFRLQPSQRQALLLQQQQQQQQQLSSPQLHQSSMSLNQQQISQIIQQQQQQSQLGQSQMNQSHSQQQLQQMQQQLQQQPQQQMQQQQQQQQQMQINQQQPSPRMLSHAGQKSVSLTGSQPEATQSGTTTPGGSSSQGTEATNQLLGKRKIQDLVSQVDVHAKLDPDVEDLLLEVADDFIDSVTSFACSLAKHRKSSVLEPKDILLHLEKNLHLTIPGFSSEDKRQTKTVPTDLHKKRLAMVRALLESSKPETNASNSKETMRQAMVNPNGPNHLLRPSQSSEQLVSQTSGPHILQHMTRY	0.0512445	0.0292826	0.0497804	0.0175695	0.00146413	0.0204978	0.224012	0.0556369	0.0234261	0.0380673	0.0966325	0.0248902	0.0483163	0.0102489	0.0761347	0.144949	0.0468521	0.00146413	0.00732064	0.0322108
At5g44500	Q9FI15	MSMSKSSKMLQFINYRMRVTIQDGRQLIGKFMAFDRHMNLVLGDCEEFRKLPPAKGNKKTNEEREERRTLGLVLLRGEEVISMTVEGPPPPEESRAKSGSVTAVAGPGIGRAAGRGVPTGPLVQAQPGLSGPVRGIGGPAPGMMQPQISRPPQIIRPPGQMPPQPPFAGQGGPPPPYGMRPPYPGPPPPQYGGQQRPMMIPPPGGMMRGPPPPHGMQGPPPSRPGMPPPGGAPMFAPPHPGMPPAPPNHHNQQH	0.0511811	0.0748031	0.023622	0.011811	0.00393701	0.0433071	0.0669291	0.145669	0.023622	0.0393701	0.0433071	0.0314961	0.0748031	0.023622	0.220472	0.0433071	0.023622	0	0.015748	0.0393701
At2g21660	F4IHK9	MASGDVEYRCFVGGLAWATDDRALETAFAQYGDVIDSKIINDRETGRSRGFGFVTFKDEKAMKDAIEGMNGQDLDGRSITVNEAQSRGSGGGGGHRGGGSYGGGGGRREGGGGYSGGGGGYSSRGGGGGSYGGGRREGGGGYGGGEGGGYGGSGGGGGW	0.0511364	0.0795455	0.0170455	0.0568182	0.00568182	0.0511364	0.0170455	0.397727	0.00568182	0.0284091	0.0170455	0.0227273	0.0170455	0.0284091	0	0.0795455	0.0284091	0.0113636	0.0568182	0.0284091
At2g41420	Q8S8M0	MSQYNQPPVGVPPPQGYPPEGYPKDAYPPQGYPPQGYPQQGYPPQGYPQQGYPQQGYPPPYAPQYPPPPQHQQQQSSPGFLEGCLAALCCCCLLDACF	0.0510204	0	0.0102041	0.0204082	0.0612245	0.0204082	0.183673	0.112245	0.0102041	0	0.0510204	0.0102041	0.0102041	0.0204082	0.265306	0.0306122	0	0	0.122449	0.0204082
At5g02810	A0A1P8BCB0	MLLTTFPCEICVAVMSSHDSMGLVFKCLSKGAVDFLVKPIRKNELKILWQHVWRRCQSSSGSGSESGTHQTQKSVKSKSIKKSDQDSGSSDENENGSIGLNASDGSSDGSGAQSSWTKKAVDVDDSPRAVSLWDRVDSTCAQVVHSNPEFPSNQLVAPPAEKETQEHDDKFEDVTMGRDLEISIRRNCDLALEPKDEPLSKTTGIMRQDNSFEKSSSKWKMKVGKGPLDLSSESPSSKQMHEDGGSSFKAMSSHLQDNREPEAPNTHLKTLDTNEASVKISEELMHVEHSSKRHRGTKDDGTLVRDDRNVLRRSEGSAFSRYNPASNANKISGGNLGSTSLQDNNSQDLIKKTEAAYDCHSNMNESLPHNHRSHVGSNNFDMSSTTENNAFTKPGAPKVSSAGSSSVKHSSFQPLPCDHHNNHASYNLVHVAERKKLPPQCGSSNVYNETIEGNNNTVNYSVNGSVSGSGHGSNGPYGSSNGMNAGGMNMGSDNGAGKNGNGDGSGSGSGSGSGNLADENKISQREAALTKFRQKRKERCFRKKVRYQSRKKLAEQRPRVRGQFVRKTAAATDDNDIKNIEDS	0.0508941	0.0577717	0.0784044	0.0632737	0.0165062	0.0660248	0.0343879	0.0811554	0.0343879	0.0371389	0.0605227	0.0729023	0.0233838	0.0206327	0.0357634	0.134801	0.0481431	0.00962861	0.0151307	0.0591472
At5g04560	Q8LK56	MNSRADPGDRYFRVPLENQTQQEFMGSWIPFTPKKPRSSLMVDERVINQDLNGFPGGEFVDRGFCNTGVDHNGVFDHGAHQGVTNLSMMINSLAGSHAQAWSNSERDLLGRSEVTSPLAPVIRNTTGNVEPVNGNFTSDVGMVNGPFTQSGTSQAGYNEFELDDLLNPDQMPFSFTSLLSGGDSLFKVRQYGPPACNKPLYNLNSPIRREAVGSVCESSFQYVPSTPSLFRTGEKTGFLEQIVTTTGHEIPEPKSDKSMQSIMDSSAVNATEATEQNDGSRQDVLEFDLNKTPQQKPSKRKRKFMPKVVVEGKPKRKPRKPAELPKVVVEGKPKRKPRKAATQEKVKSKETGSAKKKNLKESATKKPANVGDMSNKSPEVTLKSCRKALNFDLENPGDARQGDSESEIVQNSSGANSFSEIRDAIGGTNGSFLDSVSQIDKTNGLGAMNQPLEVSMGNQPDKLSTGAKLARDQQPDLLTRNQQCQFPVATQNTQFPMENQQAWLQMKNQLIGFPFGNQQPRMTIRNQQPCLAMGNQQPMYLIGTPRPALVSGNQQLGGPQGNKRPIFLNHQTCLPAGNQLYGSPTDMHQLVMSTGGQQHGLLIKNQQPGSLIRGQQPCVPLIDQQPATPKGFTHLNQMVATSMSSPGLRPHSQSQVPTTYLHVESVSRILNGTTGTCQRSRAPAYDSLQQDIHQGNKYILSHEISNGNGCKKALPQNSSLPTPIMAKLEEARGSKRQYHRAMGQTEKHDLNLAQQIAQSQDVERHNSSTCVEYLDAAKKTKIQKVVQENLHGMPPEVIEIEDDPTDGARKGKNTASISKGASKGNSSPVKKTAEKEKCIVPKTPAKKGRAGRKKSVPPPAHASEIQLWQPTPPKTPLSRSKPKGKGRKSIQDSGKARGPSGELLCQDSIAEIIYRMQNLYLGDKEREQEQNAMVLYKGDGALVPYESKKRKPRPKVDIDDETTRIWNLLMGKGDEKEGDEEKDKKKEKWWEEERRVFRGRADSFIARMHLVQGDRRFSPWKGSVVDSVIGVFLTQNVSDHLSSSAFMSLAARFPPKLSSSREDERNVRSVVVEDPEGCILNLNEIPSWQEKVQHPSDMEVSGVDSGSKEQLRDCSNSGIERFNFLEKSIQNLEEEVLSSQDSFDPAIFQSCGRVGSCSCSKSDAEFPTTRCETKTVSGTSQSVQTGSPNLSDEICLQGNERPHLYEGSGDVQKQETTNVAQKKPDLEKTMNWKDSVCFGQPRNDTNWQTTPSSSYEQCATRQPHVLDIEDFGMQGEGLGYSWMSISPRVDRVKNKNVPRRFFRQGGSVPREFTGQIIPSTPHELPGMGLSGSSSAVQEHQDDTQHNQQDEMNKASHLQKTFLDLLNSSEECLTRQSSTKQNITDGCLPRDRTAEDVVDPLSNNSSLQNILVESNSSNKEQTAVEYKETNATILREMKGTLADGKKPTSQWDSLRKDVEGNEGRQERNKNNMDSIDYEAIRRASISEISEAIKERGMNNMLAVRIKDFLERIVKDHGGIDLEWLRESPPDKAKDYLLSIRGLGLKSVECVRLLTLHNLAFPVDTNVGRIAVRMGWVPLQPLPESLQLHLLELYPVLESIQKFLWPRLCKLDQRTLYELHYQLITFGKVFCTKSRPNCNACPMRGECRHFASAYASARLALPAPEERSLTSATIPVPPESYPPVAIPMIELPLPLEKSLASGAPSNRENCEPIIEEPASPGQECTEITESDIEDAYYNEDPDEIPTIKLNIEQFGMTLREHMERNMELQEGDMSKALVALHPTTTSIPTPKLKNISRLRTEHQVYELPDSHRLLDGMDKREPDDPSPYLLAIWTPGETANSAQPPEQKCGGKASGKMCFDETCSECNSLREANSQTVRGTLLIPCRTAMRGSFPLNGTYFQVNELFADHESSLKPIDVPRDWIWDLPRRTVYFGTSVTSIFRGLSTEQIQFCFWKGFVCVRGFEQKTRAPRPLMARLHFPASKLKNNKT	0.0508304	0.0583795	0.05385	0.0518369	0.0196276	0.0719678	0.0634122	0.0694514	0.0191243	0.0412682	0.0785103	0.0664318	0.0256668	0.0312028	0.0724711	0.0910921	0.0558631	0.0100654	0.016608	0.0523402
At1g20220	Q8W456	MMIRTALVFVVFFVGTVVQAQLIPPARRDGFLYPPGRKIDRDTILIEAYIDPVCPDCRDAWEPLKLAIDHYGSRVALVLHLIPLPFHDNAFVASRALHIVDTLNANATFNLLEGIFKHQTLFYNSQTQLMSRPAVVEELIKLGTVTLGNSYHSPLKSGFSNSKSDLATRVSFKYSVSRGVSATPTFYVNGFELPGAGSPKDYEGWRDTIDPLVKPQEVDIRDTFLSFLTQPSY	0.0507937	0.126984	0.0603175	0.0507937	0.0031746	0.0603175	0.0380952	0.215873	0.00952381	0.0603175	0.0253968	0.0285714	0.0222222	0.00634921	0.0603175	0.0412698	0.047619	0.0031746	0.0539683	0.0349206
At1g21970	Q9SFD8	MERGAPFSHYQLPKSISELNLDQHSNNPTPMTSSVVVAGAGDKNNGIVVQQQPPCVAREQDQYMPIANVIRIMRKTLPSHAKISDDAKETIQECVSEYISFVTGEANERCQREQRKTITAEDILWAMSKLGFDNYVDPLTVFINRYREIETDRGSALRGEPPSLRQTYGGNGIGFHGPSHGLPPPGPYGYGMLDQSMVMGGGRYYQNGSSGQDESSVGGGSSSSINGMPAFDHYGQYK	0.0504202	0.0546218	0.0504202	0.0504202	0.012605	0.0588235	0.0630252	0.113445	0.0252101	0.0588235	0.0462185	0.0336134	0.0378151	0.0252101	0.0714286	0.0966387	0.0420168	0.00420168	0.0504202	0.0546218
At1g07640	Q2V4Q1	MAFPSNWSQPTNSNHQHHLQHQLNENGSIISGHGLVLSHQLPPLQANPNPNHHHVATSAGLPSRMGGSMAERARQANIPPLAGPLKCPRCDSSNTKFCYYNNYNLTQPRHFCKGCRRYWTQGGALRNVPVGGGCRRNNKKGKNGNLKSSSSSSKQSSSVNAQSPSSGQLRTNHQFPFSPTLYNLTQLGGIGLNLAATNGNNQAHQIGSSLMMSDLGFLHGRNTSTPMTGNIHENNNNNNNENNLMASVGSLSPFALFDPTTGLYAFQNDGNIGNNVGISGSSTSMVDSRVYQTPPVKMEEQPNLANLSRPVSGLTSPGNQTNQYFWPGSDFSGPSNDLL	0.0501475	0.0412979	0.132743	0.020649	0.0176991	0.0176991	0.0619469	0.100295	0.0412979	0.0235988	0.0884956	0.0265487	0.0265487	0.0324484	0.0766962	0.123894	0.0530973	0.00884956	0.0235988	0.0324484
At1g75660	Q9FQ03	MGVPSFYRWLAEKYPLLVADVIEEEPVEIEGIKIPVDTSKPNPNNLEYDNLYLDMNGIIHPCFHPEDRPSPTTFEEVFQCMFDYIDRLFVMVRPRKLLYMAIDGVAPRAKMNQQRSRRFRSAKDASDAAAEEERLREEFEREGRRLPPKVDSQVFDSNVITPGTEFMGVLSIALQYYVHLRLNHDVGWKNIKVILSDANVPGEGEHKIMSYIRLQRNLPGFDPNTRHCLYGLDADLIMLGLATHEVHFSILREVVYTPGQQERCFLCGQMGHFASNCEGKPKKRAGESDEKGDGNDFVKKPYQFLHIWVLREYLELEMRIPNPPFEIDLERIVDDFIFICFFVGNDFLPHMPTLEIREGAINLLMAVYKKEFRSFDGYLTDGCKPNLKRVEQFIQAVGSFEDKIFQKRAMQHQRQAERVKRDKAGKATKRMDDEAPTVQPDLVPVARFSGSRLASAPTPSPFQSNDGRSAPHQKVRRLSPGSSVGAAIVDVENSLESDERENKEELKTKLKELIREKSDAFNSDTTEEDKVKLGQPGWRERYYEEKFSVVTPEEMERVRKDVVLKYTEGLCWVMHYYMEGVCSWQWFYPYHYAPFASDLKDLGEMDIKFELGTPFKPFNQLLGVFPAASSHALPERYRTLMTDPNSPIIDFYPTDFEVDMNGKRFSWQGIAKLPFIDERRLLEAVSEVEFTLTDEEKRRNSRMCDMLFIATSHRLAELVFSLDNHCRQLSARERVDFKVKIKPKLSDGMNGYLTPCSGETHPPVFRSPMEGMEDILTNQVICCIYRLPDAHEHITRPPPGVIFPKKTVDIGDLKPPPALWHEDNGRRPMHNNHGMHNNHGMHNNQGRQNPPGSVSGRHLGNAAHRLVSNSLQMGTDRYQTPTDVPAPGYGYNPPQYVPPIPYQHGGYMAPPGAQGYAQPAPYQNRGGYQPRGPSGRFPSEPYQSQSREGQHASRGGGYSGNHQNQHQQQQWHGQGGSEQNNPRGYNGQHHHQQGGDHDRRGRGRGSHHHHDQGGNPRHRY	0.05	0.0754902	0.0460784	0.0598039	0.0147059	0.0745098	0.0490196	0.0784314	0.0421569	0.0411765	0.0696078	0.0490196	0.0303922	0.0470588	0.0794118	0.054902	0.0323529	0.00980392	0.0392157	0.0568627
At2g43970	F4IT26	MSSSLPLRLLLPLTTSLISPPPPPPDSFHAPSSFRSKNPNFKRRLSSSSCCSSQSQLFSGRCRSYSRCVTMCLPEHMRNQENTEILTDKDDHIECVLESDEDSGLRIPTQAQAIVEGSGSVAVSELKPAADVDYIQELLAIQQQGPRSIGFFGTRNMGFMHQELIEILSYAMVITKNHIYTSGASGTNAAVIRGALRAERPELLTVILPQSLKKQPPESQELLSKVQNVVEKPHNDHLPLLEASRLCNMDIISQVQQVICFAFHDSKLLMETCQEAKNLRKIVTLFYLD	0.0495413	0.0587156	0.0678899	0.0477064	0.00733945	0.0605505	0.0807339	0.0788991	0.0715596	0.0366972	0.0513761	0.0513761	0.0256881	0.0201835	0.0844037	0.0844037	0.0458716	0.00366972	0.0146789	0.0587156
At4g00660	Q8RXK6	MNNRGRYPPGIGAGRGAFNPNPNYQSRSGYQQHPPPQYVQRGNYAQNHQQQFQQAPSQPHQYQQQQQQQQQWLRRGQIPGGNSNGDAVVEVEKTVQSEVIDPNSEDWKARLKLPAPDTRYRTEDVTATKGNEFEDYFLKRELLMGIYEKGFERPSPIQEESIPIALTGRDILARAKNGTGKTAAFCIPVLEKIDQDNNVIQAVIIVPTRELALQTSQVCKELGKHLKIQVMVTTGGTSLKDDIMRLYQPVHLLVGTPGRILDLTKKGVCVLKDCSVLVMDEADKLLSQEFQPSVEHLISFLPESRQILMFSATFPVTVKDFKDRFLTNPYVINLMDELTLKGITQFYAFVEERQKIHCLNTLFSKLQINQSIIFCNSVNRVELLAKKITELGYSCFYIHAKMLQDHRNRVFHDFRNGACRNLVCTDLFTRGIDIQAVNVVINFDFPKNAETYLHRVGRSGRFGHLGLAVNLITYEDRFNLYRIEQELGTEIKQIPPHIDQAIYCQ	0.049505	0.0613861	0.0554455	0.049505	0.019802	0.0574257	0.0871287	0.0633663	0.0257426	0.0693069	0.0891089	0.0534653	0.0158416	0.0475248	0.0534653	0.0415842	0.0534653	0.0039604	0.0356436	0.0673267
At1g79730	F4HQA1	MASYRPPYPPLPQPPSQNSLAPPPPPPSLPPPVPPPPPSHQPYSYPPPPPPPPHAYYQQGPHYPQFNQLQAPPPPPPPSAPPPLVPDPPRHQGPNDHEKGASKQVGRRERAKPDPSKHHHRSHLPHSKKIETEEERRLRKKRELEKQRQDEKHRQQMKNSHKSQMPKGHTEEKKPTPLLTTDRVENRLKKPTTFICKLKFRNELPDPSAQLKLMTIKRDKDQFTKYTITSLEKLWKPKIFVEPDLGIPLDLLDLSVYNPPKVKAPLAPEDEELLRDDDAVTPIKKDGIRRKERPTDKGMSWLVKTQYISSINNESARQSLTEKQAKELREMKGGINILHNLNNRERQIKDIEASFEACKSRPVHATNKNLQPVEVLPLLPYFDRYDEQFVVANFDGAPIADSEFFGKLDPSIRDAHESRAILKSYVVAGSDTANPEKFLAYMVPSLDELSKDIHDENEEISYTWVREYLWDVQPNANDPGTYLVSFDNGTASYLPLPMRLNLRKKRAREGRSSDEIEHFPVPSRVTVRRRSTVSVIEHKDSGVYSSRVGASSSKMRRLEDEGGLGRSWKHEPEQDANQYSDGNEDDYSE	0.049236	0.0713073	0.040747	0.0645161	0.00339559	0.0780985	0.0441426	0.0373514	0.0339559	0.0356537	0.0797963	0.0814941	0.0152801	0.0237691	0.134126	0.0797963	0.0373514	0.00848896	0.0356537	0.0458404
At1g26110	F4IE33	MYRFLKRKSPPPPDINLNELPSDPAKRKSILSYHPNQRDEVRREYLIRGPCQPRGHKFKQIAIGKVLRRFNPKWFDLYGDWLEYSVEKEKAFCLYCYLFRDQTGNQGGSDSFLSTGFCSWNKADRLDQHVGLDVNSFHNNAKRKCEDLMRQGQSIKHALHKQTDVVKNDYRIWLNASIDVSRHLLHQGLPFRGHDESEESTNKGNFVELLKYTAGQNEVVKKVVLKNAPKNNQMTSPPIQKDIVHCFSKEVTRSIIEEMDNDVFGLLVDESADASDKEQMAVVFRFVDKYGVVKERFIGVIHVQETSSLSLKSAIDSLFAKYGLSLKKLRGQGYDGASNMKGEFNGLRSLILKESSSAYYVHCFAHQLQLVVMAVAKKHVEVGEFFYMISVLLNVVGASCKRKDKIREIHRQKVEEKISNGEIKTGTGLNQELSLQRPGNTRWGSHYKTLLRLEELFSSIVIVLEYIQDEGTDTTKRQQAYGILKYFHTFDFVFYLELMLLVMGLTDSLSKALQRKDQDILNAISLVKTTKCQLQKVRDDGWDAFMAKVSSFSEKNNTGMLKMEEEFVDSRRPRKKTGITNLHHYKVDCFYTVLDMQLQEFNDRFDEVNSELLICMSSLSPIDSFRQFDKSMLVRLTEFYPDDFSFVERRSLDHQLEIYLDNVKNDERFTDLKCLGDLARVMVETRKHLSHPLVYRLLKVSLILPVATATVERCFSAMNFVKTTLRNRIGDMFLSDCLVCFIEKQALNTVTNESVIKRFQDMSERRVHL	0.0490998	0.0458265	0.0458265	0.0441899	0	0.0360065	0.0556465	0.116203	0.01473	0.0294599	0.0785597	0.0343699	0.0163666	0.0327332	0.119476	0.14239	0.0638298	0.00490998	0.0310966	0.0392799
At4g32450	Q9SUU7	MIYTLTRGSLLGSTCKLRYSSLFSYLSTAALRLGFENPTNGNPMDNSSHHIGYVNGFNGGEQSLGGFQQNSYEQSLNPVSGQNPTNRFYQNGYNRNQSYGEHSEIINQRNQNWQSSDGCSSYGTTGNGVPQENNTGGNHFQQDHSGHSSLDELDSICREGKVKKAVEIIKSWRNEGYVVDLPRLFWIAQLCGDAQALQEAKVVHEFITSSVGISDISAYNSIIEMYSGCGSVEDALTVFNSMPERNLETWCGVIRCFAKNGQGEDAIDTFSRFKQEGNKPDGEMFKEIFFACGVLGDMNEGLLHFESMYKEYGIIPCMEHYVSLVKMLAEPGYLDEALRFVESMEPNVDLWETLMNLSRVHGDLILGDRCQDMVEQLDASRLNKESKAGLVPVKSSDLVKEKLQRMAKGPNYGIRYMAAGDISRPENRELYMALKSLKEHMIEIGYVPLSKLALHDVDQESKDENLFNHNERFAFISTFLDTPARSLIRVMKNLRVCADCHNALKLMSKIVGRELISRDAKRFHHMKDGVCSCREYW	0.0484171	0.0521415	0.0689013	0.0521415	0.0260708	0.0763501	0.0409683	0.0837989	0.0297952	0.0502793	0.0893855	0.0502793	0.0353818	0.0409683	0.0297952	0.0912477	0.0297952	0.0111732	0.0391061	0.0540037
At4g26650	F4JV21	MEQKMESASDLGKLFIGGISWDTDEERLQEYFGKYGDLVEAVIMRDRTTGRARGFGFIVFADPSVAERVIMDKHIIDGRTVEAKKAVPRDDQQVLKRHASPMHLISPSHGGNGGGARTKKIFVGGLPSSITEAEFKNYFDQFGTIADVVVMYDHNTQRPRGFGFITFDSEESVDMVLHKTFHELNGKMVEVKRAVPKELSSTTPNRSPLIGYGNNYGVVPNRSSANSYFNSFPPGYNNNNLGSAGRFSPIGSGRNAFSSFGLGLNQELNLNSNFDGNTLGYSRIPGNQYFNSASPNRYNSPIGYNRGDSAYNPSNRDLWGNRSDSSGPGWNLGVSVGNNRGNWGLSSVVSDNNGYGRSYGAGSGLSGLSFAGNTNGFDGSIGELYRGSSVYSDSTWQQSMPHHQSSNELDGLSRSYGFGIDNVGSDPSANASEGYSGNYNVGNRQTHRGIEA	0.0483516	0.0615385	0.0945055	0.0549451	0	0.0461538	0.0263736	0.134066	0.021978	0.0417582	0.0549451	0.0307692	0.0197802	0.0505495	0.0461538	0.120879	0.0351648	0.010989	0.043956	0.0571429
At1g21740	Q9XI02	MGCGGSKVDDQPLVILCRERKQLIKAASHHRCALAAAHLSYFQSLCDVGDSIKRFVDEELVLVGTSSSSSPDSPVLTLPSDEGKPHKHKISSSSTSVSHSVIEDDDEGEGEDQHLHLSSGSELDSGSESGSDDSLGHIHIETSPKVKEKETRLPENYQPGYQSGYQSGYQPGFTPGYQYQPGYSAGYQYPVEGWGFMGENPNLNPYPNPNQNPGMYFMKKSVQPSRPVVFQPENHRVENGQWLPENGVGYSNYYPGNANTGYFGYPEQRREPPSPVRPTPAPPSPPRISSWDFLNVFDTYDYNRAGGGESSGAGAGFFPAMGGGKSNSSSPDSREVREREGIPELEEETEQEVIFGQTFKHMKRKGIEKVKEQHRQENEIHERKIKKRGDSGEGTSRAVPVVERATESSFGSKTVSSFSSSEEESEFHHVNDGEGKSSSNDLGGHETVATKSVGEVEEEYVRKKGVSFELDENVTTSFDVESSKISSLSALSVHATRDLREVVKEIKSEFEVASSHGKEVAVLLEVSKLPYQQKSSGLKVIFSRIMYLVAPSTVSSRSQPQPSIRLTSRILKIAKSYNGQDVREGLTGNLSATLEQLYAWEKKLYKEVKDEEKLRVVYEEKCRTLKKLDSLGAESSKIDTTRAAIRKLLTKLDVCIRSVDSISSRIHKLRDEELQPQLTQLIHGLIRMWRSMLKCHQKQFQAIMESKVRSLRANTGLQRDSGLKAILDLEMELREWCISFNDWVNTQKSYVESLNGWLSRCLHYEPESTEDGIAPFSPSRVGAPQVFVICKDWQEAMARISGENVSNAMQGFASSLHELWERQDEEQRQRVKAEYVSHDFEKRLNDLRMERARVRMRNDQLQDGASEKSVVLSESGISALDDLKVDLDSMRKKLEEERARHKETIKLVNNAASSSLQAGLVPIFEALGNFTSQVVKAHEDVRFQQQQQPESED	0.0482686	0.0608604	0.0346275	0.0493179	0.0104932	0.100735	0.0514166	0.0724029	0.0283316	0.0377754	0.0755509	0.0650577	0.0167891	0.0304302	0.0493179	0.12277	0.0346275	0.0104932	0.0304302	0.0703043
At4g05150	Q940N7	MKSNQKKQKSPNYQNPRRQRGEIEREKEAKIMASIPPPELDNDSLASSPRSEYDSQPRVRFMCTFGGRILPRPPDNQLCYVGGDNRMVAVHRHTTFASLLSKLAKLSGKSNISVKYQLPNEDLDALISVSTDEDVENMMDEYDRVAQNQNPRASRLRLFLFTKNVAGEEDNDSRASSISSLLDSSVNREQWFLDALNLGSSAAATAVSNGGSGRVFERVRSEVSSIVSEVPDYLFGLDNFDETAPPHELRDRDPRAKIQREVSTLSDPGSPRRDVPSPYGSTSSAPVMRISTPELPPPVFIKPESPEPVSTPKSNPQPEQVMQQSNLPVNSQWQYAPGPGQQVHYQGHTIHQSPVYYVPGSVPGNHMVQQGNHMVQPGNHMVQPVQMPGQYLQQYHHVPMGYHQPQTHQMAGPGQVYGGTVRPVMMAVDGMNRTGYYGMKTPGPVQMYQHHTGMVVPGVEEQQQYRTETDSDTGRAS	0.048218	0.0649895	0.0503145	0.0524109	0.00419287	0.0545073	0.0796646	0.0712788	0.0314465	0.0251572	0.0545073	0.0314465	0.0419287	0.0209644	0.0985325	0.100629	0.0419287	0.00419287	0.0398323	0.0838574
At1g01440	Q6NQ63	MRTSGDVYGADTGSSRSDEDRGFKEDLNESATSPMRNRLDDSNSRPGSQRFVKSSRKEEETDSDSSSSKNTTTRNNPIQYTDKQQAELLRKLDSIKDHLLRGGGNNATVVDQPPMGFHAHHGPPPSYYNPYPEPFPYGMYPTASNQPHVPAYRDPYGFPVHRIPQNFYQGPSHYPNQMPPRPPYPQGQYVDIGSDILESQLQDPRFFPGTPSRYGDVPFSPALHHGEKVGPFSPHGGVHTRWPSEIDSEMGGAFARGYVQQAVSDTDSRRCHPLAGGAPFIACHSCFELLYVPKKKLLGQERQQKMQCGACSEVITFRVVDKKLVFSSSALGETTNRVSVEVEDRSSPIPVVDDYPLNDEEPRIHQETKIVHAVSPSDHSNDEDRSSISSEPRKQVVKSVRSRAQGAKVPPPPPPEKSNLLELFEYSNVNRAAITYGMAQLGYYKQESYTKQDSLKSESVATETDVSYNEYYTNTEESEDSRISKASKEGRRPRNRKQSSEHSFAEVTNNISSNDQNNEQLEVWVNGYLIPEDLVISAEKQAGPVQAGKYWYDYRAGFWGVMGNPCLGIIPPFIEEFSRPMPDNCGAGNTSVFVNGRELHERDLELLSSRGLPRGKNRSYIIDIAGRVLDGDSGEELKSLGRLAPTVDKVKHGFGMRVPRSLVS	0.0481928	0.0692771	0.0481928	0.061747	0.0105422	0.0707831	0.0451807	0.0768072	0.0286145	0.0346386	0.0557229	0.0466867	0.0165663	0.0331325	0.0888554	0.108434	0.0391566	0.0060241	0.0451807	0.0662651
At4g08380	Q9STN0	MANPSNWPSLLMVILALYAVAAHTSAQYPYSPPSPPPYVYSSPPPYTYSPPPSPYVYKSPPYVYSSPPPYAYSPPPSPYVYKSPPYVYSSPPPYAYSPPPSPYVYKSPPYVYSSPPPYAYSPPPSPYVYKSPPYVYSSPPPYVYSSPPPYAYSPPPYAYSPPPSPYVYKSPPYVYSSPPPYAYSPPPSPYVYKSPPYVYSSPPPYAYSPPPYAYSPPPSPYVYKSPPYVYSSPPPYAYSPPPSPYVYKSPPYVYSSPPPYAYSPPPSPYVYKSPPYVYSSPPPYAYSPPPSPYVYKSPPYVYSSPPPYAYSPPPSPYVYKSPPYVYSSPPPYAYSPPPSPYVYKSPPYVYSSPPPYAYSPPPSPYVYKSPPYVYSSPPPYTYSPPPYAYSPPPPCPDVYKPPPYVYSSPPPYVYNPPPSSPPPSPSYSYSSPPPPIY	0.0480549	0	0.00686499	0.00228833	0.00228833	0	0.00228833	0	0.00228833	0.00457666	0.00915332	0.0320366	0.00457666	0	0.370709	0.199085	0.00686499	0.00228833	0.231121	0.0755149
At4g22740	Q940N4	MQGGGGRDPFGGGFGGPFGGFGGGSFGGFGRGSFGGFGGPNGPPSLMSNFFGGRDPFDDPFFTQPFGGGMFQSNFFGPSMNPFAEMHRLPQGFIENNQPPGPSRSRGPVIEEIDSDDEKEGEGDKEKKGSLGKHGRSSSEAETEDARVRERRNRQMQSMNVNAERRNREMQNMNVNAERRNPQMQNMNVNAMVNNGQWQPQTGSYSFQSSTVTYGGQNGNYYTSSKTRRTGSDGLTLEESREANTATREAAHMISRGLHNKGHTVARKLNSDGRVDTTQTLHNLNEDELAGFEQSWSGNARRQMQLPSRSGSFGSGLVNREQPMLLPSTDPSPSHARAESSRRPKAAMNVRGHGTN	0.0477528	0.0898876	0.0842697	0.0393258	0	0.0674157	0.0561798	0.151685	0.0224719	0.011236	0.0393258	0.0252809	0.0449438	0.0617978	0.0646067	0.0983146	0.0477528	0.00561798	0.011236	0.0308989
At4g01090	Q9M155	MRSRGDVSEAEGTRSDAGSSRSEEETSLKEKHSNSRAGSQRSGKSLRNDEPNYGSDSSSKNTSSSNNPIEYTEHERAELLRRLDSIKDHLLRGGGGGNNVVDKPKEPDQNQPFLRPVHLHGHANHNPGPSYYHQYPEPIQYPGPVHGMYPQAYQDPYGYQRRPPPVPNPNWYPPGHYPNQMARQYPGGQYVELGPDIVEPHSYYPATPGRYGDLPPYSPVSSHHREEKLATQYSDMPPYSPVSSHHRGEKLTTPYSPRVNNGSSFPSSMGTPGPRGGYARWPSEHDSEMGGAFARGYVKKAVSDTGVRRCHPLAGGAPFIACHSCFELLYLPKKKLLSQERLHKLQCGACSEVISFTIVDRKLVFSSGNEETKPVSLEVEDRNTTNTVVIEEEVSSVDFNSSGRDIPRKDEEEPVQELRNHQDTITTQSVRSESQHSDDEERSSNSSEQQQKEVKSVRRRGKGSKAPEPAAPDNASLLELFEYSNVNRAALAYGMAQLGYEKPDKQKSFMTQDSLKPESVATETEVSYNGYSNTEISEDSRYSNRKGSEYGSTEITTRSSTDQNEDQMKSLEVWVNGHLIPEDLVSSAEKLAGPIQAGKYWYDYRAGFWGVMGKPCLGIIPPFIEEFSHPMLDNCAAGNTDVFVNGRELHKRDFELLVGRGLPRDKNRSYIVDISGRILDQDSGEELHSLGKLAPTIEKVKHGFGMRVPRSLAS	0.047619	0.0672269	0.047619	0.0518207	0.00980392	0.0854342	0.0392157	0.0840336	0.0364146	0.0294118	0.0630252	0.0504202	0.0168067	0.022409	0.0826331	0.114846	0.0392157	0.0070028	0.0490196	0.0560224
At1g10620	Q9SGY7	MDKVQQQADLFGKTISPFVASQPTNVGGFTDQKIIGGSETTQPPATSPPSPPSPDTQTSPPPATAAQPPPNQPPNTTPPPTPPSSPPPSITPPPSPPQPQPPPQSTPTGDSPVVIPFPKPQLPPPSLFPPPSLVNQLPDPRPNDNNILEPINNPISLPSPPSTPFSPPSQENSGSQGSPPLSSLLPPMLPLNPNSPGNPLQPLDSPLGGESNRVPSSSSSPSPPSLSGSNNHSGGSNRHNANSNGDGGTSQQSNESNYTEKTVIGIGIAGVLVILFIAGVFFVRRKQKKGSSSPRSNQYLPPANVSVNTEGFIHYRQKPGNGNSSAQNSSPDTNSLGNPKHGRGTPDSAVIGTSKIHFTYEELSQITEGFCKSFVVGEGGFGCVYKGILFEGKPVAIKQLKSVSAEGYREFKAEVEIISRVHHRHLVSLVGYCISEQHRFLIYEFVPNNTLDYHLHGKNLPVLEWSRRVRIAIGAAKGLAYLHEDCHPKIIHRDIKSSNILLDDEFEAQVADFGLARLNDTAQSHISTRVMGTFGYLAPEYASSGKLTDRSDVFSFGVVLLELITGRKPVDTSQPLGEESLVEWARPRLIEAIEKGDISEVVDPRLENDYVESEVYKMIETAASCVRHSALKRPRMVQVVRALDTRDDLSDLTNGVKVGQSRVYDSGQYSNEIRIFRRASEDSSDLGTNTGYYPSQDYATSHEYESESRAFNTSHRNH	0.0473538	0.0473538	0.0571031	0.0445682	0.00696379	0.0543175	0.045961	0.0752089	0.0264624	0.051532	0.0696379	0.0376045	0.00696379	0.0348189	0.122563	0.123955	0.0543175	0.00278552	0.0278552	0.0626741
At5g52710	F4KHL5	MSNPHYNLKTQEKTAEFKLDVSDENIRRNTMKIVWMFPVTFVDIKEKGILKVRGKFDHIEMREILQQHIDESVDLINPMKKSEKKQIPGLATVFNYFKTPATQEIVVFEFRVLDERIIPKAMEVIWEFPVTSVEIENDFYLKVKGGEINKEVMKTQLKDVDKHVKIKWHGQDVEEEPKKQSEAGGSKLQPEQLSKKKNIYEDAYGEHLKKRQGINQAKQPAFYDDWLLEEAHGPFNQQQGFKQENLLPIYGGAHAQGLYKQNANKVFQPQPKGGFAALNLGEKKKQAEVKKQNQDAGWFGNMFGNQQPQVKQEFRGKRENQHAQRIDPLIIQEFGSSSTRNRSSFSRSSSAMDLSQTTSSSSVAYSSYSTTPNSSRNSSHSRSRSSENLSQFQSNSTGNSYTSSQSNTASGSKQGQSSKKPGK	0.0472813	0.0378251	0.0614657	0.0401891	0	0.0780142	0.0874704	0.0638298	0.0236407	0.0520095	0.0520095	0.108747	0.0212766	0.0496454	0.0425532	0.104019	0.0401891	0.0118203	0.0260047	0.0520095
At1g21580	A0A1P8AUF2	MDSSHYNPTYDPWNSPYSPHLHPPSAPLPPPPPLPPPPPPRQSHPESPNLYGRSTQSNGQRQDYLHQYSHHRQDLPPNTVVNQPTSNYYQHPPPLQQQHQPLSLQQQQQHPQYIPQQVSYEPQRISQPLTSSIQCTESQSDWVGFNEKRLDSWTVDSGPGRSRVDDGPSRNYQYDYSRNSSGVNRGLDGSSRSRDEFRSLGYARKESGVTRTEGNYQARGQLKSESDRYVRGLGDGNRVLSSSVGYGSDRYGLTVSRDVTRSSASREGARETRNEGRTLYPEKKDDYYHSEIEQYFDRGRREASNELNRTPRKQVQKKSALLRLETPRSYKNSRENEWSRQHNHHNGNGKRFNSNSYRGKEHLGHSDRGLVEKQRGRSPVDLDISFKSNVLVAKPVASPTSAGIRSGASVTPRSIKARRALLSDKNEKVSVTERNGKLGTHLSDEISVSEGFRRSTRQTTASKNEKEPDSHSTPSSSDSGGKLNKVRFVNGVVQDSKVKLTDSGPEASTHDTEKISSFCETLIEAKDDINVKHGINTEACSTEEGVIDGNQSTLKSHEDVLDRTSTDCNAGEALLPKVMEMDEILKTKTTINTSPGKLPVSWPTVADLSGCSEDMDCDEDMDCDEDMDCIPSRNIPMMEVNTGFEERKSINSSDGSLGYGGKDFQKPYLDASIYFNREDPGDKVLAKSDIGGIEDDNKRIDKNVDSLSPENDSSRGRPMGLDSPASLDIANVSLDLANSNNSASGDLANANSFTVGTYMNPMVTSPDKSVVFQMESKNLPHCKNTVNAPVENVSGKGYMETTPLNVAAETADNMDSEEGKQTCVNDTSSSLTKVGVKGSSNVLSVERTGGCSHSDESDLAMAVPSEGCMENVSTERLVPDEELILKSYHPAEIPCVDSGSDSRGLKTCLLEPNVSLSKDLTDCARESLVEQDVSQRSAIFCDKLPSLSAFVTETTLAIGINGMSGNETVTDTESGLHEIQPCTTVCKLSPEDRFGYGSSGAIGSVRSLSIDKNLEKDSSKVSSCLVSDNSVSPCHISPLVAVNEEIQNKISVKANYSNSQDGIKHKEDNCTESVEVETHEEKAKLPGGTSKYRTPVTNITAGSGGDSLFLCDSLSSSRRRIRSEVHVSAVVDETSKGEEKSKPSGGIVAVRRDSVFPCDSLSSSPRLSRPLRSEIHVASMVDETSKSIEKIESSGGTSEHRTPETDIVAGSRDSVFPCNSLSNSQRLSFRQLRSEIHVANMVDETNRVKESQNGDSLLDTLQEQIMTSHELTQPGSSAHCDLVMKPMGDPIAKLTDITSDVGSQEKDLRNIAKTDTFDGEAVSSDGQVSGTEIPGGSGVRVSRSYSHADVKFALTHVKEHVVSVPHRDPQSKTSMNSKYEIEKRKKKPNYSTQKSYPSSLPYVSDTKKDANPPIHITKRHTWHRKSDASPSSFVAAKPLSSTLSTQQKFPKVTAQSNNSYVRKGNSLLRKPSHGSPGAALGIPPSAIQLNHFTVEDKSTGSSNMVDVDNASSLVKTGEIATLERQSKPPSDSSTSKLSNAIATSSGKCALSYSTDHLTTGLPESIMDSATSGEANFPHSGGDTLKTSDTLIQTGYASDCQQKRNPSDLDSSNLKRMVYVKRKANQLVAASDIHDVSQNQIPSSDGYFKRSKNQLVRNSESRCNQSISLPDDALDTRSAANMVSERPSSSAFSDSAVMRPFKQSKFSLVWTQNDPQPRMPIAHMRNQNIVPQLVPWKRVTYWRRLMNSVSAFRNGSSLNISRKLSMMRKRHTIYTRSTNGYSLRKSKVLSVGGSHLKWSKSIERDSRKANEEATLAVAAYSKKESEKQSGQNNTSTASRNHLARERVFRFGSLRYKMDSSRRTLQRISDVDSPCSGPSENGKGVKRPFIPKRLVIGNEEYVRFGNGNQLVRDPKKRTRVLANEKVRWSLHNARLRLAKKKKYCQFFTRFGKCNKDDGKCPYVHDPSKIAVCTKFLNGLCANANCKLTHKVIPERMPDCSYYLQGLCNNEACPYRHVHVNPIAPICDGFLKGYCSEGDEVRIPLKIGI	0.0470914	0.065097	0.0577101	0.0646353	0.0203139	0.0595568	0.0378578	0.0614035	0.0272392	0.0360111	0.066482	0.0655586	0.0175439	0.0207756	0.0586334	0.141274	0.0572484	0.00507849	0.0272392	0.0632502
At4g13750	F4JTS8	MQGNHDGSWSLHPSTNNGSGRANGNININTVPGGGYLPQANPVFPNFNQPIRYPIPQFPANFYRPNFPDFSLGNPNFQPHQNLNFLHQQIPHQYGSAANHFLQNHNQNSFSFPPQSIPNNDISISQNHGAFENSSLKRRRQEEVVQVTDVVPKSNFASGESANNSFSVSLPIPIATDDSGVSRVHGEKSSGKPKRKVDVLRIDKAVNKTRKLFVAAGESVSSTRVSRAVLEELQADSWRSLGVQMQDVPSLRQLMAIEGKINAFIHCFVGARRIVTLHDLEVAICRNEFVDSFDDLELGPLLQHPLVLLYFPSISSSTGPVKITSEEIISFLDSYLHTYMTEDVKLDEFLNFVASQKSVTSKEKLGVRIQSLRMYVSFILDAKRQEGETLKVLLTELHQKYHIPSSKKQQRDKSLTVSERADSFALHHKDYCGKHIRFDSSSSDENDNVYEVRNLNSSDHINSCPYPSVAEEMKRLGGSNKKRKGERRNHEKSDSSKLLRKSPSKLQGHAKQEIPKLADDSEAKKVFSVDEADFTLSEGDLRLFISTWKDTCKELSISTFVEKMLSFYNLGGSEGRAQIKRAKAMSSFPFVGLLNVAVTSLRRGMWDSIYDNFQMTSLSDTTNTGSGNQVGEINPIENSELSKTQHVMPPTHCNTVEEIIRRLSLYFEHDLSGAKHIGIFRKLQTCENLLAEQFQVQDFESLGWGGFFAFLEKHMLLLPTQLQRFLSRELQEEFPLEVHVNENLLTLLLSQASEFSSDKVLSRQTLARLVAEQFPSISFKVVGRDSEENFSEIIGKKKSSSKCVLFSATLLGAENSLTSKYLEESLTVGNDTEARSTTLNAVASKEVLDVLLRVPLLSDLNSWCHWDLRYAPQFGPLMGCLNEINSTDLLCLVTRDGKIIRADPSATADSFLEAALQGSAYRTAAQLLSLISLNGRTHLPFSLLKCYAKRAFEVFFYNYSEEMELNDRNSLVQMHGPEKLSTSFDKVIVVGEKAKVAKRDYAASKFLLDCLGYLPGEFRSLVVDILLPGLRSVVKDAPTRVLSACEQTEQRIMLHDAGLLLGIVEWISDYHKFCSSCSPNSSIVENASSNLDSGAGFVQNELEDPVQTKQRCMIVSEKSCEYKEEPHESCHTFGGSGILCDSVGEAFTQTAPEFYDNRASVIDSIRRDEFGLDLTSSGSEMSMLQKQHARLGRALQCLSQELYSQDSHFILELVQNADDNKYPEHVEPTLTFILQKTGIVVLNNECGFMPENIRALCDVGQSTKKGSGGYIGKKGIGFKSVFRVSDAPEIHSNGFHFKFDISEGQIGYILPTVVPPHDIESLSSMLSGRALHLKDAGWNTCITLPFRAIDSERTTVNHIEPMFSDLHPSLLLFLHRLQCIVYRNVLDDSLLVMRKEVVSKNIVKVSCGENSMTWFVASEKLKATNLRDDVQTTEISIGFTLDMLEDGTYRSCMIQEPVFAFLPLRTYGLKFIIQGDFILTSSREDVDEDSPWNQWLLSEFPGLFVDALRSFCSLPSFTQNLGKGVSSYMQLVPLVGEVHGFFSSLPRSIISRLRTTNCLLLEGDGEEWVPPCKVLRNWNEKIRVLLKDGLLQEHLALGFLDKDIVLSDSLSRALGIEDYGPKTLVQILSSLSHKNGCLQSMGFTWLSSILTELYLLFRSSGHGNVELGIDKSLIDDLHKIPFIPLSNGKFTSLDEGAVWLHHDTTGLDLGDVFEAFPVLYGNLRTIDHSLLLASSVDEKSSVDDLVNMLCAIGVQKLSAHEIVKAHILPAFEARSTGAVDGLMVDYLCFVMTHLRSGCHICLKERKYIISELRSKALVLSNYGLKQLGEGSIHFGEEYGNQVNMKKLTKNLDISWHVVDGTYLKHPASKFYACGLKEWREFFQEIGIADFVQVVQVEKSIAEFYSVSHCEKYDINLLSPDLTVKDWESPELVDLLSLLHKSNGRKGCKYLLEVLDRLWDDCYYDKTTVNYNSGTHGIIRSSESSFMRVICDSLWIVSSMDSKLHLSKDLYHDCDDVQSILGMNAPYAVPTVTSVKLLSDIGFKTKVSLDDALEVLESWVHCGDSFKSSISQITRFYKYLWNEMADSKQKITEKLHTLPSVFVPHGIASRQNDMISGIFLSLDDVYWNDSAGVLDEIKEISSQISSVVEPLRRKTLGNIYPGLHDFFVNGCGVPETPSFQEYLKILGQFAHNVSPSSAAKAVFKIFLKWSDDLNSGKSSEDVIHFKERLSELEYTVLPTENDKWVSLHSSFGLVCWCDNEKLKKRFKNKDKIEFISFGENDDEGQEVLQTKVSGLMHSLGIPSISEVVKREAKYEGLQDNTVTVSLVNWALPYAQRYIFTLHHEKYTQTKKTVHSQVKRLQVFVVDKLSYRNVIPQYGISSKKEFKCSSLLQDKALYTTPSLDSHSLFMELSRLFFNGVPDLHLANFLHLIKTMAESGLSEEQMESFILNSQKVHQVPDGEEIWSLKSAVKAKKKAGISLSWLPSSSKTRHGSSKTNTDDSKQELDTSSSKEDVTEALEEKIPIEMTNTNLVSGYDNCAGTSSRASEPNPLHSMHMISGSTSGNQAAMHLNPNLPHEWNNSFTANFSDRDQLHTGTPWAAQAQQTGRKGEEIAYRYFVAKYGNEALVKWVNDQSETGLPYDLMIENRGGKKEYVEVKATVSTRKDYFNLTVREWQFANEKGESYIIAHVLLGNSNAILTQHRNPVKLCQEGHLRLLVLMPNQRNEVNVTF	0.0469036	0.0417735	0.0494687	0.0564309	0.0175889	0.0670575	0.0392085	0.058996	0.0322462	0.0502015	0.112862	0.0622939	0.0172224	0.0483694	0.0381092	0.108831	0.0454379	0.0124588	0.0263833	0.0681568
At5g07060	F4K5C2	MSHRDHGADGWESADFPITCESCFGDNPYMRMTRADYDKECKICSRPFTAFRWRPGRNARFKKTEICQTCSKLKNVCQVCLLDLGFGLPVQVRDSALNINSHYSVPMSHVNREYFADEHDPKTRAGLDYESSFGKMQPNDTILKLQRRTPSYEKNRPKICSFYTIGQCKRGAECSFRHEMPETGELSHQNIRDRYYSVNDPVAMKLLRKAGEMGTLEPPEDESIKTLYVGGLNSRIFEQDIHDHFYAYGEMESIRVMAEDGKYDQSGSNQQQQGSIAHTGLISQQQNQHSQMQQYYMQPPPPNEYSHYPSMDTQRMGAAFSTQESDGSSTSENNRAYSSYSYPMPPHQPGNLAFE	0.046832	0.0633609	0.0440771	0.0606061	0.030303	0.0633609	0.0661157	0.0606061	0.0358127	0.0495868	0.0440771	0.0440771	0.0413223	0.0358127	0.0743802	0.0936639	0.046832	0.00550964	0.0661157	0.0275482
At2g15780	Q9XIL1	MVHSRFLNVVLVLVTIASIFSTFAEANRGFGWGWGGHSNNSSGSGSNSRSGWGWGWGQGSNYSSGSASTPGSGWGFGSSRNGSGWGWGWGGVPNNTHSSGSGGSGWGMGPNNNYSSGSGGSGSGWGYGGHSKNYNATYNGPRKIIVGGDKEWTYGFNYADWASKTAPFFLNDILVFKYNPPAPFTHSVYLLPNPSSYEKCDVKKGKMIASPKQGAGKGFEFVLKQMKPYYISCGEHDGAHCSNGTMKFTVMPMLPRW	0.0466926	0.0233463	0.077821	0.0194553	0.0116732	0.0194553	0.0116732	0.18677	0.0272374	0.0272374	0.0350195	0.0544747	0.0272374	0.0505837	0.0544747	0.140078	0.0389105	0.0544747	0.0466926	0.0466926
At4g26640	A0A1P8B739	MSPAKLPISRSTDITIPPGLSPTSFLESPVFISNIKPEPSPTTGSLFKPRPVHISASSSSYTGRGFHQNTFTEQKSSEFEFRPPASNMVYAELGKIRSEPPVHFQGQGHGSSHSPSSISDAAGSSSELSRPTPPCQMTPTSSDIPAGSDQEESIQTSQNDSRGSTPSILADDGYNWRKYGQKHVKGSEFPRSYYKCTHPNCEVKKLFERSHDGQITDIIYKGTHDHPKPQPGRRNSGGMAAQEERLDKYPSSTGRDEKGSGVYNLSNPNEQTGNPEVPPISASDDGGEAAASNRNKDEPDDDDPFSKRRRMEGAMEITPLVKPIREPRVVVQTLSEVDILDDGYRWRKYGQKVVRGNPNPRSYYKCTAHGCPVRKHVERASHDPKAVITTYEGKHDHDVPTSKSSSNHEIQPRFRPDETDTISLNLGVGISSDGPNHASNEHQHQNQQLVNQTHPNGVNFRFVHASPMSSYYASLNSGMNQYGQRETKNETQNGDISSLNNSSYPYPPNMGRVQSGP	0.0466786	0.059246	0.059246	0.059246	0.010772	0.0574506	0.048474	0.0861759	0.0394973	0.0412926	0.0359066	0.0520646	0.0179533	0.02693	0.0933573	0.127469	0.0556553	0.00359066	0.0359066	0.043088
At2g15690	Q9ZQE5	MSSLMAIRCARTQNIVTIGSLLQLRSSFPRLSSQFHFSGTLNSIPIKHLSTSAAANDYHQNPQSGSPSQHQRPYPPQSFDSQNQTNTNQRVPQSPNQWSTQHGGQIPQYGGQNPQHGGQRPPYGGQNPQQGGQMSQYGGHNPQHGGHRPQYGGQRPQYGGPGNNYQNQNVQQSNQSQYYTPQQQQQPQPPRSSNQSPNQMNEVAPPPSVEEVMRLCQRRLYKDAIELLDKGAMPDRECFVLLFESCANLKSLEHSKKVHDHFLQSKFRGDPKLNNMVISMFGECSSITDAKRVFDHMVDKDMDSWHLMMCAYSDNGMGDDALHLFEEMTKHGLKPNEETFLTVFLACATVGGIEEAFLHFDSMKNEHGISPKTEHYLGVLGVLGKCGHLVEAEQYIRDLPFEPTADFWEAMRNYARLHGDIDLEDYMEELMVDVDPSKAVINKIPTPPPKSFKETNMVTSKSRILEFRNLTFYKDEAKEMAAKKGVVYVPDTRFVLHDIDQEAKEQALLYHSERLAIAYGIICTPPRKTLTIIKNLRVCGDCHNFIKIMSKIIGRVLIVRDNKRFHHFKDGKCSCGDYW	0.0466321	0.0483592	0.0552677	0.0535406	0.0224525	0.0518135	0.0811744	0.0725389	0.044905	0.0466321	0.0708117	0.0552677	0.0362694	0.0414508	0.0690846	0.074266	0.0397237	0.00690846	0.0362694	0.0466321
At3g18650	Q9LSB2	MASSSSSSLSFSTSKKNKTFFKKPNSAFSSSRATSLIKRQQTVFKKAKELSILCDIDVCVICYGSNGELKTWPEEREKVKAIARRYGELSETKRRKGSVDLHEFLEKMNKDDPEKEEKKKIKVRRVPKVKYPVWDPRFDNYSVEQLMGLVQSLERNLTRIQHRTCAVVEAQGQRRVQYTNMANQELMMANTMNQLQQHSNQVSMYLWNHGNGAFSQIPVSALASNQTQSLAPIPPELMIYPNSDAGNYSGSLGVQGTGINGLQNMNMLTYNNINSVNDFSKQFDQNSRAESYSSLLGVHEDGNNEFENPNMSSRNNFNVQDCAGLLGMQGAGTNGLQSMNMHDYSNNNSINSNGLSHQYVQFPTYNSQHQDRVFNLDQNGNNTRSL	0.0466321	0.0492228	0.111399	0.0388601	0.0129534	0.0544041	0.0725389	0.0595855	0.0207254	0.0336788	0.0751295	0.0621762	0.0388601	0.0362694	0.0336788	0.11399	0.0414508	0.00777202	0.0336788	0.0569948
At4g34000	Q9M7Q3	MGSRLNFKSFVDGVSEQQPTVGTSLPLTRQNSVFSLTFDEFQNSWGGGIGKDFGSMNMDELLKNIWTAEESHSMMGNNTSYTNISNGNSGNTVINGGGNNIGGLAVGVGGESGGFFTGGSLQRQGSLTLPRTISQKRVDDVWKELMKEDDIGNGVVNGGTSGIPQRQQTLGEMTLEEFLVRAGVVREEPQPVESVTNFNGGFYGFGSNGGLGTASNGFVANQPQDLSGNGVAVRQDLLTAQTQPLQMQQPQMVQQPQMVQQPQQLIQTQERPFPKQTTIAFSNTVDVVNRSQPATQCQEVKPSILGIHNHPMNNNLLQAVDFKTGVTVAAVSPGSQMSPDLTPKSALDASLSPVPYMFGRVRKTGAVLEKVIERRQKRMIKNRESAARSRARKQAYTMELEAEIAQLKELNEELQKKQVEIMEKQKNQLLEPLRQPWGMGCKRQCLRRTLTGPW	0.0462555	0.0528634	0.0682819	0.030837	0.00660793	0.061674	0.0969163	0.10793	0.00660793	0.0352423	0.0792952	0.0462555	0.0374449	0.0374449	0.0528634	0.0726872	0.0660793	0.0110132	0.00881057	0.0748899
At2g40830	O22197	MSSSRNTHWCHRCQRAVRLHGQEPVCFYCGGGFVEELDMAQASPFDMFRSHRGVVERDQTFDLMDAFSVFMRNRLAERSHDREIRGRTISSGPENFPGLAPLLIFGGQVPYRLTGDNAVEALFNGGSPGIGITRGNTGDYFFGPGLEELFEQLSAGTTRRGPPPAPRSAIDALPTIKIAQRHLRSSDSNCPVCKDEFELGSEAKQMPCNHIYHSDCIVPWLVQHNSCPVCRQELPSASGPSSSQNRTTPTRNYRSSSSSSSSNSRENGNERRNPFSSFWPFRSSGSSSSSTQNRGGTRNSDTSDENHNYHQQQHQQSYMGYSGWPFDY	0.0457317	0.0914634	0.0579268	0.0457317	0.0304878	0.054878	0.0518293	0.0884146	0.0365854	0.0304878	0.0518293	0.00914634	0.0213415	0.054878	0.070122	0.137195	0.0457317	0.0121951	0.027439	0.0365854
At5g44780	A0A1R7T3H8	MTIGEVEKFRDLPGVQYIIPDSYIDVENKVYGGDKYENGVITPGPVPVPTKEGFDSLKKESKPEQEEAEIILTPPDEGKTSGQVQGQGSLTLPDQRSVKERQGTLALVQGQGQRSGMSILGQGQGEGRRMSIPGQWQSRGQGNSFQGSFKQSQGTLPVRKGQTQISDEIPSFQGNVKQRQEMPIHGQGQAQRSQMPSSQGTLRQGQAQGSQRPSNQVGYNQGQGAQTPPYHQGQGAQTPPYQESPNNYGQGAFVQYNQGPPQGNVVQTTQEKYNQMGQGNYAPQSGGNYSPAQGAGSPRFGYGQGQGGQLLSPYRGNYNQGQGTPLPGQGQEGQPSYQMGFSQGLGAPVPPNQVIPGNYGQWAFVNYNQGPPQGNFLQGPQQNHNQGGQWNYSPQNGGHYGPAQFGQWYPGPPQGQGIQWPQYQLSYNQGQGTPFSGQCRCPNCGMTSYQGYNNQGQGTHIPEQWEGQDYAVLSYQASYNQAHGAQAPPYHGNYNQATPGGYGQGTSANFNQRFPVNPANYNMQNGGNYGPPHGLAGNPGFRQGFSGQGQNQTFQQDDQRNVAGDLRNNNPVDPTETRKPNSRI	0.0456432	0.0414938	0.0691563	0.0262794	0.00829876	0.0387275	0.146611	0.141079	0.0138313	0.033195	0.0387275	0.0276625	0.0193638	0.0373444	0.0926694	0.0705394	0.0470263	0.00968188	0.0539419	0.0387275
At1g07705	A8MR45	MSSLLNSSINGSTSNLSDGSGRTFTSSFSGQSGAASPVFHHAGSIQGLHNIHGNFNVPNLAGSLGSRNSSLNGVPSAGVQQQNGSISNGRFASSNIPVALSQMSHGSSHGHSGLTNRGGLGVSPILGNVGSRMTSSMGNMVGGGTMGRTLSSGGGLSIPSLGSRLNLAVNSGSGNIGQNRMMGGVLPQGSPQVLSMLGNSYPSAGGLSQNHVQAMNSLSSMGLLNDMNSNDTSPFDINNDFPQLTSRPSSAGSQGQLGSRLKQGLGISPIVQQNQEFSIQNEDFPALPGYKGSSADYPMDLHHKEQLHENSVLMMQSQQLSMGRSGGFNLGGAYTSHRPQQQQQHAQAVSSSGVSLHGSDIFSSSHPPYHSQTGGAPGIGLRSMNSANSITGMGYDQQLIQQYQHQQNSAQYRLQQMSAASQPFRDVGLKSMQSTQSNPDRFGLLGLLSVIKMSDPDLTSLALGIDLTTLGLNLNSTENLHKTFGSPWSNEPSKVDPEFSVPQCYYAKNPPPLHQGLFAKLLVETLFYVFYSMPKDEAQLYAANELYNRGWFYHKEHRLWFIRIGEPLVKTNAYERGSYHCFDPNSFEIVQKENFVLYYEMLEKRPSISQDSQH	0.0456026	0.034202	0.0732899	0.0309446	0.00325733	0.0276873	0.0798046	0.115635	0.0374593	0.0358306	0.0993485	0.0228013	0.0374593	0.0374593	0.0553746	0.154723	0.0325733	0.00488599	0.0309446	0.0407166
At4g02640	A0A1P8B7A6	MNSIFSIDDFSDPFWETPPIPLNPDSSKPVTADEVSQSQPEWTFEMFLEEISSSAVSSEPLGNNNNAIVGVSSAQSLPSVSGQNDFEDDSRFRDRDSGNLDCAAPMTTKTVIVDSDDYRRVLKNKLETECATVVSLRVGSVKPEDSTSSPETQLQPVQSSPLTQGSLMTPGELGVTSSLPAEVKKTGVSMKQVTSGSSREYSDDEDLDEENETTGSLKPEDVKKSRRMLSNRESARRSRRRKQEQTSDLETQVNDLKGEHSSLLKQLSNMNHKYDEAAVGNRILKADIETLRAKVKMAEETVKRVTGMNPMLLGRSSGHNNNNRMPITGNNRMDSSSIIPAYQPHSNLNHMSNQNIGIPTILPPRLGNNFAAPPSQTSSPLQRIRNGQNHHVTPSANPYGWNTEPQNDSAW	0.0455635	0.057554	0.0791367	0.0647482	0.00719424	0.0695444	0.0455635	0.0503597	0.0167866	0.0359712	0.0695444	0.0503597	0.0311751	0.0191847	0.0743405	0.134293	0.0647482	0.00959233	0.0119904	0.0623501
At2g45810	Q94BV4	MNNNNNNRGRFPPGIGAAGPGPDPNFQSRNPNPPQPQQYLQSRTPFPQQPQPQPPQYLQSQSDAQQYVQRGYPQQIQQQQQLQQQQQQQQQQQEQQWSRRAQLPGDPSYIDEVEKTVQSEAISDSNNEDWKATLKLPPRDNRYQTEDVTATKGNEFEDYFLKRDLLRGIYEKGFEKPSPIQEESIPIALTGSDILARAKNGTGKTGAFCIPTLEKIDPENNVIQAVILVPTRELALQTSQVCKELSKYLKIEVMVTTGGTSLRDDIMRLYQPVHLLVGTPGRILDLAKKGVCVLKDCAMLVMDEADKLLSVEFQPSIEELIQFLPESRQILMFSATFPVTVKSFKDRYLKKPYIINLMDQLTLMGVTQYYAFVEERQKVHCLNTLFSKLQINQSIIFCNSVNRVELLAKKITELGYSCFYIHAKMVQDHRNRVFHDFRNGACRNLVCTDLFTRGIDIQAVNVVINFDFPRTSESYLHRVGRSGRFGHLGLAVNLVTYEDRFKMYQTEQELGTEIKPIPSLIDKAIYCQ	0.0454545	0.0568182	0.0511364	0.0511364	0.0189394	0.0587121	0.106061	0.0530303	0.0132576	0.0625	0.0909091	0.0549242	0.0189394	0.0435606	0.0662879	0.0530303	0.0530303	0.00378788	0.0378788	0.0606061
At1g49190	F4I1N9	MMMLDDYIAKSKLSESLTSTVWLAKHKLTGEEAVMKCFDLSKLNRNLRDCLNNELEFLSSVDHPNIIRLLHVSQDDDFLVMVLEYCDGGTLSSYIQRYGRVEEDIAKRFMKQIGAGLEIIHDNHIIHRDLKPENILIDGSGDDLVLKIADFSLARKLHPGKYLETVCGSPFYMAPEVLQFQRYNEKADMWSVGAILFELLHGYPPFRGNNNVQVLRNIKSSTALPFSRLILQQMHPDCIDVCSRLLSINPAATLGIEDFPFLGRIKNSRVWVKDTTFSSRQHGTRERKVATINGRLQFDLSQDAYLPQRLLENLMYIYNTIEMARVTGVPTSYLISRGESIKVLSQLLRKAKQKTWFFQMLRSWNLNKELMKVQLYVGGFISPTYSFTYSSITSNILINISNDIYSHC	0.0450161	0.0241158	0.085209	0.0514469	0.00482315	0.062701	0.0900322	0.0418006	0.0209003	0.0643087	0.0787781	0.0594855	0.0369775	0.0321543	0.062701	0.0675241	0.0659164	0.0144695	0.0321543	0.0594855
At2g27660	Q9ZUW8	MGKPTTQNNSFINHFSHPHRLQLTPATSSPPCSACKLTGGNGRVYSCRPCNFSLHESCSKMKQVITHPSHPSHTLSLLVAPVYDGGYFNCDGCGIHGTGFSYQCSVCDFDIHALCAYKPLSIIHKSHPQHNLKLAFQSPYGANKGFSCDICRKIGKNQWLYRCIPCEFDAHVGCITGPNPHLLQHSTSAPNPHTHHAGHPQHQNSLPVPNQGSNRVRPMPMTRPNRTINPNRPIAQNAAVNGPRRQNNNLGYNAQVGPNGPNELTGQGSMDGSGYNGSASATNKEFDVDVDVDVDVDVDVDVDVEVEYEGDVYVEEANDEGEDVDGNDEGEDVDGNGLEIVACVDNLSVAYSESDFGSSSDARSQCNDLSDADLYPLSLDNTQGPRPVRMNQGSGGGRKKNTNQNGQASRSKKIVGNGPRGGLQGSNSPIQSPRGPQTRRVQNVRNNPTRGRGGAVSVRVNRPRDPSAFIAPQGFNGPSGGPSNAIDSGANNDNYNEVEGTDVYVGEDNVGYEESYGGGDGDCDFEVGGDFGDEGYDQSYDDNYGENDFESYSDITGGSESMYEDGESYGTMNDSQYSGFNEEPNNQYAPMVGPVGGPGMNNQNQYGQNGRPRNVGMYGRGGTNMNRYGNVNQGANRMQPRTMGGRPLQYRPNGRPNMANGGVPNGPLGLGTPMLMNTMVQGLCQSFGMNMLIGGGGDANGGAGDGGGGGFFGGETEF	0.0445682	0.0501393	0.101671	0.0682451	0.0264624	0.0431755	0.0501393	0.147632	0.0278552	0.0264624	0.0417827	0.0208914	0.0278552	0.0292479	0.0738162	0.0779944	0.0376045	0.00139276	0.04039	0.0626741
At5g19900	B9DF92	MNDQSKLMNPPPPQQMIGQPPPQQRMNPPPPSQVPRIMNQSPLLGQSHPIMGMNQQPPQVMMNSNQPMMMNPRNFNLNQSLSSEYQQNLAPNNFGSKMSRNNWKGKKITSDKRPMMEQQQQQIRRMHNSGIPMYNPQQLPGSGSIQVGAGGYKPPTLNELQSQNRLKTRKFYPKKKYGNRYVPYAPRNTTSFIIRAKKSGGIAELVSPCPVTPAVLPTPMFSPSREVLGDMAKEEWGVDGYGSMKGLIRLRADGNELEPYEEDDEDEGGSSESDVEEHVEVERRLDHDLSRFEMIYPNYGGSEYNNVLENRVDDQDSHIAQLEEENLTLKERLFLMERELGDMRRRLQYLERRDMVAQDANEEVVENESESDGDDTGGSDARTSGETKENHVAAEDVCMQDVAARDNEAVVKENNNNSKSVDEVKANKQSVGVGSSGESKPEGKEKAETEFREVSGEQCEEDNQGVVGMDQSKENEMAIEKLEDASENDSAGKQ	0.0445344	0.0587045	0.0809717	0.0587045	0.00607287	0.107287	0.0728745	0.0748988	0.0121457	0.0283401	0.0566802	0.0566802	0.0546559	0.0161943	0.0748988	0.082996	0.0242915	0.00404858	0.0263158	0.0587045
At4g25880	Q9C5E7	MATENPIRISGSNERWSNSRKVSVPNRSGSAPPNMEGSFLAVDNLLSRQGGSVYNNLMLPRYGFEEPVTTHPSSKHSLNRIPSPPIYYPTEYQFIDNRVGRFRSNQGLNKVNSPIHLSQGKLSTHKEVSEDESSQQLSVNSVSDRTDGLDIRLSPGSQSLADFRQDDTSSGQTPQHSRSNSSNGEVNTADESGNFSELSDDVVVKDNAASTARASIGNEKSPDESTIISKMKSTNISGPGTAKYPREPRYGQPERQPHQQQNNATWIQGGSNMGSHGVNDAVIGAGQFHYGQPYKFSGDGQPVLQSSGFTPPLLYTATQTAYMTSPAHVYNMQSPAVYSPQYGYGPYTNMIPQFMPGYPSHGSVPVVVSPDFIPQLSGPSAGSVVHGGEMQYAEKLYVPPGQPSFPDPMYMQYCQQSFGQMEPLAPRNHTNAPESQKDDPKFLRQIRGPSNSNMARPGMGVNYYGIQPNMGIMVQYLPTHLGPPLSPGHVPYVEAYPGWQPQGSLEGANGPRLCNFLEELKSGKGRRFDLSDITGHIVEFSADQHGSRFIQQKLENCKPEEKAAVFREILPHACKLMTDVFGNYVIQKFFEYGNSTQRKELADQLMGQIVPLSLQMYGCRVIQKALDVIEPDQRVRLARELDGQVMRCVRDQNGNHVIQKCIENIPADKVGFMLYAFRGQVSSLSMHPYGCRVIQRLLERCSHDHQCRFITEEILESVCVLSKDQYGNYVTQHVLEKGTSEERERIGRKLSGHIVQLSLHKFASNVIEKCLEYGGRVERDLIIKEIAGPDESYNSLLMMMKDQYGNYVVQKIFETCTADQRLTLFSRVRMHASALKKYTYGKHIVSRLEQPSIEENQELRR	0.0441347	0.058072	0.0534262	0.0418118	0.0150987	0.0603949	0.0708479	0.0824623	0.0301974	0.047619	0.0673635	0.0418118	0.0313589	0.0325203	0.0731707	0.0998839	0.0371661	0.00348432	0.0452962	0.0638792
At2g36890	A0A1P8B126	MSLSLIITEPENSFSFPFFSFKKQNKDISTKTLRPRETDREMGRAPCCDKANVKRGPWSPEEDAKLKDYIEKQGTGGNWIALPHKAGLRRCGKSCRLRWLNYLRPNIRHGDFTEEEDNIIYSLFASIGSRWSVIAAHLQGRTDNDIKNYWNTKLKKKLIATMAPPPHHHLAIATSSSSASPSSSSHYNMINSLLPYNPSTNQLLTPHQGIMMTMMGQQQQLFYQEDMGNLVNSPNRNNLIMSHQEDNQEQSTNKGIMLLSDVRSGSSTTSTVTRVKMEHRDHDDHHHHHEEDERSMTSVVMEDYGMEEIKQLISSSCTSSNNSLWFDENKTEDKFMLYY	0.0436242	0.0503356	0.0738255	0.057047	0.0167785	0.0604027	0.0436242	0.0536913	0.0536913	0.0536913	0.0771812	0.057047	0.0503356	0.0167785	0.0436242	0.110738	0.057047	0.0201342	0.033557	0.0268456
At4g01290	Q56YP1	MMSIANEQQFAMDQLVETNDDSEKKPRITYTRKFLISLSEKDVCKKLPNLPGEFDEALLLDFEDPSPERARISGDFSSHGFRRNDYSSSPPTRGELGTNSRGTHGRWEGRSGGWNDKDSDSQSDRDSEPGRRSGMPSRRSWQAPEHDGLLGKGSFPKPSGFGAGTSAPRPQSNDSHQLSRTNEPYHPPRPYKAPPFTRRDARDSFNDETFGSSDSTSEDRAEEERKRRASFELLRKEHQKAFQERQKSNPDLRKNDFDFTELLGESKDDKGRPSRSDEVNHAPTIPGSSNTSLPSQSNAPRPLVPPGFASTILEKKQGEKPQTETSQYERSPLNSKGINVVNGTSVNNGGKPLGIKIGSSEMLIEGEDVRVSSTDANERAVNISSLLGISTDTVNKDKSFEKLSSISTPTEIQGYPIKSEKATMTLGKKKSLEHSDGPSILDKIFNTAINLNSGDSSNMNKKNVEKVEEIRSPQTINKSSKFAHLFLEEDNKPVEVLPSSEPPRGLLSLLQGADKLQTFDTKANPDLSTDFPFQGHATKRTDQLSSTSTTKSVTAVPPVLTCEDLEQSILSEVGDSYHPPPPPVDQDTSVPSVKMTKQRKTSVDDQASQHLLSLLQRSSDPKSQDTQLLSATERRPPPPSMKTTTPPPSVKSTTAGEADPGKSLTLENLFGSAFMNELQSIGEPVSGRAMVSDAPGVPLRSERSIGELSQRNQIRPDGPPGGVLALPEDGNLLAVGGHANPSKYMSFPGSHNQEPEVAFNISDKLAALNSGPRNERPTMGGQDGLFLHQHPQQYVTNPSSHLNGSGPVFHPFDSQHAHVKPQLDFMGPGSTMSQHHDPPPNHRFPPNMIHRPPFHHTPTSGHPEFDRLPPHMMQKMHMQDNLQHHHLMQGFPGSGPQPHHSPHVNNQMPGLIPELNPSQGFPFAHRQPNYGMPPPGSQVNRGEHPASLQTLLGIQQRMDPAKQIPAVGQAGGPNRQGSVGHELDLGFGYR	0.0433905	0.0565086	0.0514632	0.061554	0.00201816	0.061554	0.0544904	0.0807265	0.0383451	0.0292634	0.0756811	0.0544904	0.024218	0.0383451	0.104945	0.117053	0.0544904	0.00302725	0.0110999	0.037336
At1g30210	Q9C758	MEVDEDIELQKHQEQQSRKLQRFSEDNTGLMRNWNNPSSRIIRVSRASGGKDRHSKVLTSKGLRDRRIRLSVATAIQFYDLQDRLGFDQPSKAVEWLINAASDSITDLPLLNTNFDHLDQNQNQTKSACSSGTSESSLLSLSRTEIRGKARERARERTAKDRDKDLQNAHSSFTQLLTGGFDQQPSNRNWTGGSDCFNPVQLQIPNSSSQEPMNHPFSFVPDYNFGISSSSSAINGGYSSRGTLQSNSQSLFLNNNNNITQRSSISSSSSSSSPMDSQSISFFMATPPPLDHHNHQLPETFDGRLYLYYGEGNRSSDDKAKERR	0.0432099	0.0802469	0.0771605	0.0709877	0.00617284	0.0432099	0.0709877	0.0555556	0.0246914	0.0432099	0.0833333	0.037037	0.0154321	0.0432099	0.0432099	0.16358	0.0493827	0.00925926	0.0185185	0.0216049
At3g01560	A0A1I9LQK8	MSEIIDRTMKKHTDTLLHVMEGVSARLSQLETRTHNLENLVDDLKVSVDNSHGSTDGKMRQLKNILVEVQSGVQLLKDKQEILEAQLSKHQVSNQHAKTHSLHVDPTAQSPAPVPMQQFPLTSFPQPPSSTAAPSQPPSSQLPPQLPTQFSSQQEPYCPPPSHPQPPPSNPPPYQAPQTQTPHQPSYQSPPQQPQYPQQPPPSSGYNPEEQPPYQMQSYPPNPPRQQPPAGSTPSQQFYNPPQPQPSMYDGAGGRSNSGFPSGYLSEPYTYSGSPMSSAKPPHISSNGTGYPQLSNSRPLPHALPMVSAVSSGGGSSSPRSESRAPIDDVIDRVTTMGFPRDQVRATVRKLTENGQAVDLNVVLDKLMNEGGAPPGGFFGGR	0.0430528	0.0332681	0.0469667	0.0567515	0.00391389	0.0313112	0.0900196	0.0606654	0.0313112	0.0273973	0.0665362	0.0391389	0.0293542	0.0254403	0.138943	0.131115	0.0606654	0.00195695	0.0293542	0.0528376
At5g60970	Q9FME3	MRSGECDEEEIQAKQERDQNQNHQVNLNHMLQQQQPSSVSSSRQWTSAFRNPRIVRVSRTFGGKDRHSKVCTVRGLRDRRIRLSVPTAIQLYDLQDRLGLSQPSKVIDWLLEAAKDDVDKLPPLQFPHGFNQMYPNLIFGNSGFGESPSSTTSTTFPGTNLGFLENWDLGGSSRTRARLTDTTTTQRESFDLDKGKWIKNDENSNQDHQGFNTNHQQQFPLTNPYNNTSAYYNLGHLQQSLDQSGNNVTVAISNVAANNNNNLNLHPPSSSAGDGSQLFFGPTPPAMSSLFPTYPSFLGASHHHHVVDGAGHLQLFSSNSNTASQQHMMPGNTSLIRPFHHLMSSNHDTDHHSSDNESDS	0.0416667	0.0527778	0.0916667	0.0638889	0.00555556	0.0305556	0.0777778	0.0666667	0.0527778	0.025	0.0861111	0.025	0.0194444	0.0472222	0.0583333	0.122222	0.0666667	0.0111111	0.0166667	0.0388889
At5g09620	A0A1P8BCE3	MDKFSYNSYPDSAESSPRSRDVEFENPSPWEDQQQQNYKVKLMCSYGGKIQPRPHDNQLTYVNGDTKIMSVDRGIRFPALVSKLSAVCSGGGDGGEISFKYQLPGEDLDALISVTNDEDLEHMMHEYDRLLRLSTKPARMRLFLFPSSPISGGFGSEGSTKSDRDTLNPIPSRPESEKSVTAPPNNADFLFGSEKVAPIPPSPVKVPQPVPEPVVLEPPQMFVDQRMLQPEHGVNPAEIQRQIQEFQMIQIRDQEQQMLHQNQLHQQQQQQEAMYRRKTEDEAGRYFPPTYTQNPAPVTNQQPPVGYWQGNTNNSNIQGNIYTTTSQNLPEQQQQQQQVYMIPAQSQAPGTLYQSVMRPTVQGNQGYYPSPVQRLHHPDAYMEQQNQPGYNVVQPQPTFSGGPQVMTSVGPQVMTSVGPPMGLQEPYSQMGKPVYYTVAGEGMMVQPPPAQPQQQQQQYQGMGQPVSGMTDLRTGPDGKVAVNMAAPQVSDSV	0.0414313	0.0376648	0.0489642	0.0433145	0.00376648	0.0546139	0.154426	0.0696798	0.0244821	0.0338983	0.0527307	0.0282486	0.0451977	0.0244821	0.107345	0.0715631	0.0433145	0.00376648	0.0414313	0.0696798
At2g37820	Q6NM27	MAPRTLKRHTVQHFTHIHPLTEFNSIGDFICDGCKTYGSGKTYRCEPCNYDLHEYCATCPLTLPTFIHPQHELSLVVRKQQSTRQNDRACDICDESVEGLFYRCKICEFDVHPLCTQLPQHVRHVLHPAHHLEFRPSGASTCMVCHGPCQSWRYRCELCRFDIHMECILAVCNTSPSDQTDASGTKSRGLKQQGGQPSPPTQWQQPHFGYPYAYGPMGQQQPYFNYHPYNYNNFNYMNGYNMNPGQVPMAGASQNSTPSKGWRMFTIASKLTMGVVSSAIFGFPITNLMS	0.0413793	0.0482759	0.0482759	0.0344828	0.062069	0.0344828	0.0689655	0.0689655	0.0586207	0.037931	0.0586207	0.0310345	0.0344828	0.0482759	0.0827586	0.0689655	0.0689655	0.0103448	0.0517241	0.0413793
At5g59710	A0A1P8B9E0	MSNLHSSLNGSASNLPDGSGRSFTASYSGQSGAPSPSFHHTGNLQGLHNIHGNYNVGNMQGTLTSRNSSMNSIPSAGVQQPNGSFSSGRFASNNLPVNLSQLSHGSSHGHSGIPNRGLNVVGNPGFSSNANGVGGSIPGILSTSAGLSNRNSVPGMGISQLLGNSGPRITNSMGNMVGGGNLGRNISSGGLSIPGLSSRLNLAANSGSGLNVQGQNRMMGGVLPQGSQVMSMLGNSYHTGGGPLSQNHVQSVNNMMLSDHPNDSSLFDINNDFPQLTSRPGSAGGTQGHLGSLRKQGLGVPLVQQNQEFSIQNEDFPALPGYKGGNSEYPMDLHQKEQLHDNAMSMMHSQNFSMGRSGGFNLGATYSSHRPQQQPQHTSSTGGLQGLGLRPLSSPNAVSSIGYDQLIQQYQQHQNQSQFPVQQMSSINQFRDSEMKSTQSEADPFCLLGLLDVLNRSNPELTSLALGIDLTTLGLDLNSTGNLYKTFASPWTNEPAKSEVEFTVPNCYYATEPPPLTRASFKRFSYELLFYTFYSMPKDEAQLYAADELYVFSLL	0.0407166	0.0407166	0.0863192	0.0276873	0.00325733	0.0358306	0.0684039	0.117264	0.0325733	0.0260586	0.104235	0.0211726	0.034202	0.0407166	0.0618893	0.136808	0.0423453	0.00488599	0.034202	0.0407166
At2g40210	Q9XEF1	MTRKKVKLVWIENDKSRATSLQKMRVGLLKKVKELTILCAVRAIVIIFSPDKVGPLVWPSPQATHGLLDEFFALPKSVQKKKESNVESYLKEKTHKFQEQLKKSKKKNKEHVIDELMMQLQSGREIADLNQSEMYALLSFSRDTILLCRKKLAFMQFPPLRDPPVFPFEIQVEEFKTTTNDGFVGGGQDNKRAGRTDEATRFINTDIFKQSKSYYFFDEWVFPPSPPKYEIPQQMENGNPNPKSYRLYQGSSSNGNPHLEMDPFRLQMMTSQGLAGSVSQPLQHHSMINNPTMAMNQPSQDPFDYMRSELGINEGININNSQFYMSNNTITANDGVRQEPYPNVTTAGENNGDATTSNTNMVWPGFNNHHF	0.0404313	0.0404313	0.0781671	0.0458221	0.00539084	0.0619946	0.0619946	0.0539084	0.0215633	0.0458221	0.0727763	0.0808625	0.0431267	0.0566038	0.0700809	0.0754717	0.0566038	0.0107817	0.0269542	0.0512129
At1g68160	Q8GZ67	MWMATQSNSGFDSLSSMMSRHAINFQSNTSSEMTPMSPYLGMNMNMINVGSPGFLQTGNSSNGSDSGSGLKLDTSMVSEWSNEEQYILDAGLEKYKDMPSIDMYIQIGNTLPDKSIRDIALRCRWLRRKRRKSEELNCGRRASSSKGKQVESSSKSSIPSVLPHNMASYPFSGPSTSTSKQITSEDLSSYATNLIEQNVRAFSQIRANLSSYKAGDNLDLFRQARNNLITIQNEINNMPGLMNKMPPLPVTINDDLSVMMPFNTMQSGGFHRK	0.040293	0.0549451	0.0879121	0.047619	0.00732601	0.040293	0.043956	0.0622711	0.010989	0.0586081	0.0769231	0.047619	0.0695971	0.029304	0.0512821	0.161172	0.047619	0.010989	0.025641	0.025641
At5g60440	Q9FKK2	MVKKSKGRQKIEMVKMKNESNLQVTFSKRRSGLFKKASELCTLCGAEVAIVVFSPGRKVFSFGHPNVDSVIDRFINNNPLPPHQHNNMQLRETRRNSIVQDLNNHLTQVLSQLETEKKKYDELKKIREKTKALGNWWEDPVEELALSQLEGFKGNLENLKKVVTVEASRFFQANVPNFYVGSSSNNAAFGIDDGSHINPDMDLFSQRRMMDINAFNYNQNQIHPNHALPPFGNNAYGINEGFVPEYNVNFRPEYNPNQNQIQNQNQVQIQIQNQSFKRENISEYEHHHGYPPQSRSDYY	0.0401338	0.0501672	0.120401	0.0367893	0.00668896	0.0702341	0.0735786	0.0501672	0.0334448	0.0501672	0.0635452	0.0702341	0.0234114	0.0568562	0.0535117	0.0702341	0.0234114	0.00668896	0.0334448	0.0668896
At1g75410	A0A1P8AMF2	MAVYYPNSVGMQSLYQESIYLNEQQQQQQQASSSSAASFSEIVSGDVRNNEMVFIPPTSDVAVNGNVTVSSNDLSFHGGGLSLSLGNQIQSAVSVSPFQYHYQNLSNQLSYNNLNPSTMSDENGKSLSVHQHHSDQILPSSVYNNNGNNGVGFYNNYRYETSGFVSSVLRSRYLKPTQQLLDEVVSVRKDLKLGNKKMKNDKGQDFHNGSSDNITEDDKSQSQELSPSERQELQSKKSKLLTMVDEVDKRYNQYHHQMEALASSFEMVTGLGAAKPYTSVALNRISRHFRCLRDAIKEQIQVIRGKLGERETSDEQGERIPRLRYLDQRLRQQRALHQQLGMVRPAWRPQRGLPENSVSILRAWLFEHFLHPYPKESEKIMLSKQTGLSKNQVLIGSIFGLAFI	0.0400763	0.0534351	0.0839695	0.0534351	0.0019084	0.0610687	0.0896947	0.0591603	0.0305344	0.0324427	0.0858779	0.0496183	0.0267176	0.0305344	0.0381679	0.118321	0.0305344	0.00763359	0.0458015	0.0610687
At5g13480	A0A1P8BCJ2	MPQPPMMRQSSASSTNINPDYHHPSGPFDPNVDSFGAKRMRKHTQRRAVDYTSTVVRYIQARTWQRDSRDRTTLQPTPAAAVDMLPTVAYSDNPSTSFAAKFVHASLNKNRCSINRVLWTPSGRRLITGSQSGEFTLWNGQSFNFEMILQAHDQPIRSMVWSHNENYMVSGDDGGTLKYWQNNMNNVKANKTAHKESIRDLSFCKTDLKFCSCSDDTTVKVWDFTKCVDESSLTGHGWDVKSVDWHPTKSLLVSGGKDQLVKLWDTRSGRELCSLHGHKNIVLSVKWNQNGNWLLTASKDQIIKLYDIRTMKELQSFRGHTKDVTSLAWHPCHEEYFVSGSSDGSICHWIVGHENPQIEIPNAHDNSVWDLAWHPIGYLLCSGSNDHTTKFWCRNRPADNPRDVLMQNQGYNEQGFGRQPDNFQPSEASPIPGAFVPGLTRNEGTIPGIGIAMPFDASSQGDHKQPLPGSMALGAPPLPPGPHPSLLGSGQQQGYQQQQQHQGHPQQMLPMPNMPHHQLPPSSHMPLHPHHLPRPMQMPPHGHMPPPSMPMSHQMPGSMGMQGGMNPQMSQSHFMGAPSGVFQGQPNSGGPQMYPQGRGGFNRPQMIPGYNNPFQQQQQPPLPPGPPPNNNQQHQ	0.0398162	0.042879	0.0612557	0.050536	0.0153139	0.0260337	0.0811639	0.0811639	0.0520674	0.0352221	0.0627871	0.0382848	0.0459418	0.0352221	0.0980092	0.0918836	0.0459418	0.0245023	0.0245023	0.0474732
At1g34070	Q9FX16	MVVVMNPEQIYGVSNIKSHIPVMLDIEESNYDAWRELFLTHCLSFDVMGHIDGTLLPTNANDVNWQKRDGIVKLSLYGTLTPKQFQGSFVTSSTSRDIWLRIKNQFRNNKDARALRLDSELRTKDIGDMRVADYYRKMKKLADSLRNVDVPVTDRNLVMYVLNGLNPKFDNIINVIKHRQPFPSFDDAATMLQEEEDRLKRAIKPNPTHVDHSSSSTVLACSEAPPVTNFQRSGGNQMGYRGRGRGNNIFRGRGGRFSYYNMPTFNSWNRPPFYQNSYQMWNHPWGYPPYVNTNGGNGLGLLGPRPAY	0.038961	0.0779221	0.0909091	0.0649351	0.00649351	0.0292208	0.0357143	0.0746753	0.0227273	0.0454545	0.0779221	0.0454545	0.0357143	0.0422078	0.0649351	0.0681818	0.0487013	0.0194805	0.0454545	0.0649351
At1g54300	F4HV99	MNFPISTIRIGGWVVVAKNPDDIVAKFYFAKKKLIWEFLFGEPETNTLRLKRKIEIQWNDVSSFEESISSRDETGILKIELKKRPTFFIETNPQAGKHTQWKQLDHDFTGDHASNYRRHTLHFPPGVLQKNLEKLVTDSFWSKLYEVPFPVHESRYFDSGFENNSSRNSHSHTVGFNVNNGPQHHFSQGIGGVGVGEGNFSMANGGWQRNSYSPVNSLNYNTANEFFGMQATPPSSQVVNEHYNTQNDFTGSQFGYHMNQDEIQKILESQAYAVPDTQTKLMSSAMNNVPKYPQAGSCLESMLFWYEHRRRFQQ	0.0382166	0.0414013	0.0828025	0.0382166	0.00318471	0.0636943	0.0605096	0.0700637	0.0414013	0.044586	0.0541401	0.0573248	0.022293	0.0732484	0.0509554	0.089172	0.0541401	0.022293	0.0350318	0.0573248
At5g66400	F4K0K7	MASYQNRPGGQATDEYGNPIQQQYDEYGNPMGGGGYGTGGGGGATGGQGYGTGGQGYGSGGQGYGTGGQGYGTGTGTEGFGTGGGARHHGQEQLHKESGGGLGGMLHRSGSGSSSSSDDGQGGRRKKGITQKIKEKLPGHHDQSGQAQAMGGMGSGYDAGGYGGEHHEKKGMMDKIKEKLPGGGR	0.0376344	0.0322581	0.016129	0.0376344	0	0.0537634	0.0860215	0.33871	0.0430108	0.0215054	0.0268817	0.0591398	0.0376344	0.00537634	0.0268817	0.0645161	0.0537634	0	0.0591398	0
At3g62330	A0A1I9LQ18	MESTRSDPELDDDFSEIYKEYTGPASAVTNNNIQDKDKPVKQRSEERCDEEEEQLPDPNSVPTDFTSREAKVWEAKSKATERNWKKRKEEEMICKICGESGHFTQGCPSTLGANRKSQEFFERVPARDNNVRVLFTEKVMESIERETSCKIKLDEKFIIVSGKDRLILRKGVDAVHKVKEDGEMKSSSVSHRSRSRSPRRTSVGPSRARNSEPQRQQLPSHGSSSFPERSGRQDKFVDNRFREETRVRENQRNVPRGSPQAYGSDRARSRSTHSKSPGRPRYSGWDKPYDRQKPEVSGYRSERWDQERMGGSSDIQVSHQFERPPFPQTLEELELEYTRDALELEKKRDKEEDEENNKHREVRDPVTECVFLRFKTEYRLD	0.0375783	0.114823	0.0521921	0.0668058	0.0104384	0.106472	0.0584551	0.0626305	0.0187891	0.0229645	0.039666	0.0709812	0.0187891	0.0334029	0.0605428	0.102296	0.0334029	0.0104384	0.039666	0.039666
At4g36260	O65517	MAGIFSLGGNNNNNGDEEEENQQQQKTNWVWYRSNANTNNINPSSSQQVWQIPPEQMLMHHHSHPQQQSLDLYPGHQIDVSDLATSSRSITISCRDCGNQAKKDCTHMRCRTCCKSRGFDCSTHVRSTWIPVARRRERQQQLHMSTSGGGGGSGSGGAGGGGSSIPKRHRDPTLPGTSSSSRLPSHSAGLEMGEASFPGEVSSDALFRCVKMSGVDDGGDGQYAYQTTVNIGGHLFKGILYDQGPESSYMSGGSGGSDHQSSSAGGGGGGHPFNPPVVTDGGGGVSSAMFVDPNSGGYYSSNMTTSVFMPPGTQFYQNPPRS	0.0372671	0.0496894	0.0559006	0.0496894	0.0248447	0.0310559	0.068323	0.149068	0.0403727	0.0310559	0.0372671	0.0217391	0.0341615	0.0279503	0.0621118	0.142857	0.052795	0.0124224	0.0279503	0.0434783
At1g76010	Q93VA8	MDKYQRVVKPKADTPIDANEIRITSQGRARNYITYAMTLLQDKGSTEVVFKAMGRAINKTVTIVELIKRRIPDLHQNTSIGSTDITDTWEPTEEGLLPLETTRHVSMITITLSKIELNTSSVGYQCPIPIELVKPMGDIDYEGREGSPGGRGRGRGRGRGRGRGRGGRGNAYVNVEHEDGGWEREQSYGRGRGRGRGRSSRGRGRGGYNGPPNEYDAPQDGGYGYDAPHEHRGYDDRGGYDAPPQGRGGYDGPQGRGGYDGPQGRRGYDGPPQGRGGYDGPSQGRGGYDGPSQGRGGYDGPSQGRGGYDGPQGRGRGRGRGRGGRGRGGGRGGDGGFNNRSDGPPVQAAA	0.0371429	0.131429	0.0314286	0.0714286	0.00285714	0.0485714	0.0457143	0.234286	0.0142857	0.0457143	0.0285714	0.0257143	0.0142857	0.00571429	0.0714286	0.0457143	0.0485714	0.00571429	0.0571429	0.0342857
At1g12810	F4IDX2	MSYDRVPPESYPPPGYQSHYPPPGYPSAPPPPGYPSPPSHHEGYPPPQPYGGYPPPSSRPYEGGYQGYFAGGGYPHQHHGPPPPPPPQNYDHCHHDHHHYQDSDSGCFSFIRGCHNVKLKSSVVNPDLTSLSFCLVANYRNFRARDSLAALCCCCLLEECCF	0.037037	0.037037	0.0308642	0.0432099	0.0617284	0.0308642	0.037037	0.0925926	0.0802469	0.00617284	0.0493827	0.0123457	0.00617284	0.037037	0.203704	0.0987654	0.00617284	0	0.0987654	0.0308642
At5g18440	Q5BPJ1	MRPPYNSFQPQARPYRPQHQLQQQQQINGFSNHQQQQHNGYQNPMNANQLGMMNPQMMNNPMMGHNMPMPNMPIHPQFFNNMPQQLPQFAMPNHINQLLPNLLGNLQFAVANSNLMGHSLPNFFQPSLEPHAFSSRPQLNSFNSLPYPPVPNPHQNHQSGPPGFSEPRPQGQSVDNTNGSGPNGNDFRNKFPKHQNFKGPGQGFQRPQLHQADNGKRKSGFNKDHRGKGNNNKMKTGLDGSDTGNIAKEKKRSYALMYTPREVQQWREARRKNYPTKFLVEKKVKKNVSASILDEEAKMRRQQLREVLAKQAELGVEVAEVPSHYLSNNDEQVNGDRGNNNGRKGRFQNNRRNKRRHDRKDKFDNKKPRLEDKKSSQDSSITTRKPTLLEKLLSADIKRDKSQLLQVFRFMVMNSLLKEFPEQPLKLPLITVKETGCEDAMEDPSIEGLCDGLSDGDDVDGDDSSCDEDV	0.0361702	0.0617021	0.106383	0.0574468	0.00638298	0.0468085	0.093617	0.0680851	0.0319149	0.0191489	0.0765957	0.0744681	0.0425532	0.0468085	0.0893617	0.0659574	0.0212766	0.00212766	0.0170213	0.0361702
At3g22800	Q9LUI1	MREDTFFFQWWFLVSGLSFIFLLPQAFTYHTPPINPCFAHPFLPPITNPRLLKAFTALQAWKFTITSDPNGFTSNWCGPNVCNYTGVFCAPALDNPYVLTVAGIDLNHANIAGYLPLELGLLTDLALFHINSNRFQGQLPKTLKCLHLLHELDVSNNKLSGEFPSVIFSLPSLKFLDIRFNEFQGDVPSQLFDLNLDALFINDNKFQFRLPRNIGNSPVSVLVLANNDLQGSCVPPSFYKMGKTLHEIIITNSQLTGCLNREIGLLNQLTVFDVSYNNLVGSLPETIGDMKSLEQLNIAHNKFSGYIPESICRLPRLENFTYSYNFFSGEPPACLRLQEFDDRRNCLPSRPMQRSLAECKSFSSYPIDCASFGCSPPSPPPPPPPPPPPPPPPPPPPPPPPPPPPPPYVYPSPPPPPPSPPPYVYPPPPPPYVYPPPPSPPYVYPPPPPSPQPYMYPSPPCNDLPTPVHY	0.0361702	0.0297872	0.0680851	0.0382979	0.0297872	0.0297872	0.0319149	0.0425532	0.0191489	0.0425532	0.112766	0.0255319	0.0106383	0.0702128	0.2	0.0765957	0.0404255	0.00851064	0.0446809	0.0425532
At2g31070	O82277	MGLKGYSVGEGGGEIVEVQGGHIIRATGRKDRHSKVFTSKGPRDRRVRLSAHTAIQFYDVQDRLGYDRPSKAVDWLIKKAKTAIDKLELGETTTTTTRQEPVNTKPESPTLVFQRENNDQTQFVAANLDPEDAMKTFFPATTTTNGGGGTNINFQNYPHQDDNNMVSRTTTPPPNLSQDLGLSLHPFQGNNNTVVVPETNNFTTTHFDTFGRISGWNHHDLTMTSSSSSEHQQQEQEERSNGGFMVNHHPHHHHHQPSMMTLLNSQQQQVFLGGQQQQQQRGTLQSSLFPHSFRSWDHHQTTSDHHHHQNQASSMFASSSQYGSHGMMMMQGLSFPNTTRLLHGEEATQPNSSSSPPNSHL	0.0360111	0.0470914	0.066482	0.0470914	0	0.0443213	0.0914127	0.0803324	0.0720222	0.0221607	0.0609418	0.0304709	0.033241	0.0470914	0.0554017	0.0969529	0.102493	0.00831025	0.0138504	0.0443213
At3g13960	Q8L8A6	MMSLSGSSGRTIGRPPFTPTQWEELEHQALIYKYMVSGVPVPPELIFSIRRSLDTSLVSRLLPHQSLGWGCYQMGFGRKPDPEPGRCRRTDGKKWRCSREAYPDSKYCEKHMHRGRNRARKSLDQNQTTTTPLTSPSLSFTNNNNPSPTLSSSSSSNSSSTTYSASSSSMDAYSNSNRFGLGGSSSNTRGYFNSHSLDYPYPSTSPKQQQQTLHHASALSLHQNTNSTSQFNVLASATDHKDFRYFQGIGERVGGVGERTFFPEASRSFQDSPYHHHQQPLATVMNDPYHHCSTDHNKIDHHHTYSSSSSSQHLHHDHDHRQQQCFVLGADMFNKPTRSVLANSSRQDQNQEEDEKDSSESSKKSLHHFFGEDWAQNKNSSDSWLDLSSHSRLDTGS	0.0352645	0.0629723	0.0528967	0.0579345	0.0151134	0.0377834	0.0604534	0.0579345	0.0654912	0.0151134	0.0680101	0.0377834	0.0201511	0.0403023	0.0579345	0.176322	0.0654912	0.0125945	0.0352645	0.0251889
At5g65330	Q9FKQ5	MKQASSSSSSRNSTSLTNRLKTIFKKAEELSILCAIEVCVIYYGPDGELRTWPKERETVKDMALRYKEARKRKKSRNLHEFLEKEKDKDKGKTNLKKNWYPNFDHYSPQQLSQLIQSLERTLSTLQERLRIVEAQKLQNTNLVHQSLTPSYLNQTQHLNPSKFSLFMYNHGDATLSQLPLSAPHSNQLINYQNHLMQHGFGQNMCSDNITNNNFEHPGVSNTQDYSPLLSVQASAVNNYGLNNHLMQQQDQLHGFDQNMCMVSEIINNNNGLQHPNLSNTVPHEFSSDFNQNPYGNAVGNISFSQDMFSSYDASSLLQTSSLPPLHNIPSSYCFPGNSRLL	0.0351906	0.0351906	0.108504	0.0381232	0.0146628	0.0469208	0.0791789	0.0381232	0.0410557	0.0351906	0.11437	0.0557185	0.026393	0.0381232	0.0498534	0.120235	0.0469208	0.0058651	0.0381232	0.0322581
At4g33930	O81761	MMVLYCGRKLLVVLMVTAFVFSGSAEAWSWSWGSGQSGSNGGWGWRSGNSGGSSGSGSGGSDSNSGGSSWGWGWSSDGTDTNWGWGSSSGSNHSSGTGSTHNGHSSGSNHSSATGSTHNGHTSTGSNHSSGNGSRHNGYSSGSNHSSSTGSNHSSSTGSTHNNHSSGSNHSSILGSTHKNHSSGSNHSSIVGSTHNNHSSGSNHSSITGSTHNHTAPIPAGRKIAVTVWKNGYGYTEWTAKHAPFYVSDVLVFKYNNDDQTQSKTKHRNKKKNDVYLLPDMKSFKRCNVARGKKLVARGGSSSRGFKLLLRKVQTYYFASGDHNECNHNMKFSVHPIPRPSSH	0.0349854	0.03207	0.090379	0.0262391	0.00874636	0.00874636	0.0116618	0.145773	0.0787172	0.0174927	0.0349854	0.0524781	0.0145773	0.0233236	0.0204082	0.22449	0.0670554	0.0349854	0.0262391	0.0466472
At1g03530	Q9LR70	MVGFPANQAKTVEEELPLQVVADQDPKVKTFKDSFDFPSIDSFPDFDSITWSESNRNVEDFSIEDTDFDFFEYHMEIPQEDVVTVSDVMCPENQTTVNSESIEGKLEVFNDDMSGEVGVSSVRSESMVEVKPVLCDVMSEEVGVSSVEVEPNVCVEMSANGGDEPAVKDSEPVVSENSRSMEGETEPVVVSDASVACPTMDLDESGLKKTDEGLACSIEVGLEKVSLAVDDDEKSDEAKGEMDSAESESETSSSSASSSDSSSSEEEESDEDESDKEENKKEEKFEHMVVGKEDDLAGELEEGEIENLDEENGDDDIEDEDDDDDDDDDDDDDVNEMVAWSNDEDDDLGLQTKEPIRSKNELKELPPVPPVDVTLEPHHATLPVGVVLSVMSAQVIVEGMEKHSPLTEGSILWITEKRTPLGLVDEIFGPVKCPYYIVRFNSESEVPEGVCQGTPVSFVADFAQHILNIKELQKKGYDASGDNDEEIPDELEFSDDEKEAEYRRMQKLEKRGMMSDQKTGNTRNKKKKNRDPGRPTSSYSGEWTKNQGSSSLSSNRSDPQMGGPRPQMDGFPPNNAAWRPQSNQQNPYQLPPIPNQMGMQIPFMAMQNQNQMMFQPQFNGGQMPMPGGPGGLNFFPGQASAPWPAMVGQNCFNQQFGMGRGIQQQPLPNELSFNMFSQGLQMHPPQSQMHRPQSQMNPQFQMPPQFQPHQQSPMNPQYQMMHRPQSPANPQFQMQAQSDVRPLQSQIPQSPSDLQSPMEPQSQGFSSGQSSERGRGFHGRGRGRGRGRFGRGRGRGRQQSG	0.0349563	0.0374532	0.0486891	0.0873908	0.00998752	0.106117	0.0774032	0.0761548	0.0137328	0.0262172	0.0436954	0.0436954	0.0486891	0.0411985	0.082397	0.106117	0.0274657	0.00749064	0.00998752	0.071161
At3g05220	Q0WV37	MNKQDVMKLQTCVLKVNVHCEGCKHKVKKQLQKIEGVYSVKADVEQGRVTVTGNIDPALLVKKLSKSGKHAEILGGGGGGGGGGGKGFPNLNGQFANLNMGGNNKPKGGKESNQVKGKAGGGGGGGQNHGHGQPMQLNPQQIQQMMMMKAAHGGGGGGQMKMPPMAAKDQKKSVKFADDEDDEFSEDDYDDEDFSEDDYDDDEFDDDEDDDDEMGHGHGHGGGGGNHMPPNKMMMPNKMMPQMGGHHGNGGGPKGPNEIMMMMNGFKGGGGGGKKGGGGGFEIPVQMKGMGEGKNGKDGKKGKGGEKGKKEGKENKGGGKTGKTDAKSGGGGLLGFFKKGKSGNGDEKKSAGKKDGHGGNKVKSHGGGGGVQHYDSGPKKGGGGTKGGGHGGLDIDELMKHSKGGGGGGNKGNHNHSAKGIGGGPMGPGGPMGPGGPMGQGGPMGMMGPGGPMSMMGPGGPMGPMGGQGGSYPAVQGLPMSGGGGYYPGPPQASQQMNQQQYMQMMMNQQQQQQQQQQAVAHGGYGGGHGGDMYHPMMYARPYPAVNYAHPPPMPPPHSDSYTHMFSDENPGSCSIM	0.034662	0.0034662	0.05026	0.0606586	0.00693241	0.0381282	0.067591	0.263432	0.0433276	0.0155979	0.0259965	0.105719	0.084922	0.0190641	0.0710572	0.0398614	0.0121317	0	0.0242634	0.0329289
At1g62440	O48809	MLLFPSTSLRLFFFLFLLFSSCFLQIRGDDDDDDISDDNIKVDPSLKFENPSLRQAYIALQSWKQAIFSDPFNFTANWNGSDVCSYNGIFCAPSPSSPKTRVVAGIDLNHADMAGYLPRELGLLTDLALFHLNSNRFCGEVPLTFKHMKLLFELDLSNNRFVGKFPNVVLSLPSLKFLDLRYNEFEGSIPSKLFDKELDAIFLNHNRFMFGIPENMGNSPVSALVLADNDLGGCIPGSIGLMGKTLNEIILSNDNLTGCLPPQIGNLKNVTVFDISFNRLSGPLPSSIGNMKSLEQLNVANNRFTGVIPSSICQLSNLENFTYSSNFFTGDAPRCVALLGDNVVVNGSMNCIDGKEDQRSSKECSSPASRSVDCSKFGCNNFFSPPPPSFKMSPTVRVLPPPPPSSKMSPTFRATPPPPSSKMSPSFRATPPPPSSKMSPSFRATPPPPSSKMSPSVKAYPPPPPPPEYEPSPPPPSSEMSPSVRAYPPPPPLSPPPPSPPPPYIYSSPPPPSPSPPPPYIYSSPPPVVNCPPTTQSPPPPKYEQTPSPREYYPSPSPPYYQYTSSPPPPTYYATQSPPPPPPPTYYAVQSPPPPPPVYYPPVTASPPPPPVYYTPVIQSPPPPPVYYSPVTQSPPPPPPVYYPPVTQSPPPSPVYYPPVTQSPPPPPVYYLPVTQSPPPPSPVYYPPVAKSPPPPSPVYYPPVTQSPPPPSTPVEYHPPASPNQSPPPEYQSPPPKGCNDSPSNDHHYQTPTPPSLPPPYYEDTPLPPIRGVSYASPPPPSIPYY	0.0338983	0.0266344	0.0532688	0.0447942	0.0169492	0.0326877	0.027845	0.0411622	0.00968523	0.0326877	0.066586	0.0302663	0.0181598	0.0423729	0.232446	0.128329	0.0423729	0.00363196	0.0581114	0.0581114
At3g06140	Q56XV3	MNMKTSKMKFTKEMIESIKDKLPRLSFLRQCYGGCGDRTHLLPCSIATTSTRFWNLSDRPVELQIRVGSILKRVHTLKPGRSKKLRHRSIHRAYVDDQEGRRWLYYDDTCLPYVWVHETGTDLSKMVKQQYVSLEDLRDYSEIRVFKDLQRGCVAVEKRDRASALC	0.0334262	0.0417827	0.0501393	0.0529248	0.0306407	0.0584958	0.0612813	0.0445682	0.0417827	0.0417827	0.0724234	0.0445682	0.0167131	0.0445682	0.122563	0.0752089	0.0473538	0.00835655	0.0529248	0.0584958
At1g44085	Q9C6Y0	METSVAIKESCQSVGYQGNPADSGGIGNVNSGGYQVNQNSYKNSGGYYQGNQATNGNSGGYSPYQGTQGLGVGGGGQRYSEILSNNGFVL	0.0333333	0.0111111	0.122222	0.0111111	0.0111111	0.0333333	0.1	0.233333	0	0.0333333	0.0333333	0.0222222	0.0111111	0.0111111	0.0222222	0.122222	0.0333333	0	0.0888889	0.0666667
At5g19090	F4JZL7	MSKEEFMKIQTCVLKVNIHCDGCKQKVKKILQKIEGVFTTKIDAELGKVTVSGNVDPSVLIKKLLKSGKHAEIWGAPKGGSNNNQNQPNLANQFKAMQIDHGGKGGGGGGGGPANNNKGQKIGGGGGGGGGGGGGGGGGPPKMVIPQLTPQQMQQLNPQQLQQLQQLQQMKGFQDLKLPPQLKGGPGPGPGSVPMNKNPQMPNNPNQKAVKFNVPDDDDEEDFSDEFDDEFDEDDDEFDDDLEDDEFDDHPPPPNKMKPMMGGGNMIMPNNMMPNMMMPNAQQMLNAHKNGGGPGPAGGKIEGKGMPFPVQMGGGGGGPGGKKGGPGGGGGNMGNQNQGGGGKNGGKGGGGHPLDGKMGGGGGGPNGNKGGGGVQMNGGPNGGKKGGGGGGGGGGGPMSGGLPPGFRPMGGGGGGGGGPQSMSMPMGGAMGGPMGSLPQMGGGPGPMSNNMQAVQGLPAMGPGGGGGGGPSAEAPPGYFQGQVSGNGGGGQDSMPGNPYLQQQQQQQQQQYLAAVMNQQRSMGNERFQPMMYARPPPAVNYMPPQPQPHQQHPYPYPYPYPPQYPPHNGDQYSDYFNDENTSSCNIM	0.032368	0.00681431	0.076661	0.0494037	0.00681431	0.0289608	0.0971039	0.248722	0.0153322	0.0221465	0.0391823	0.0664395	0.0715503	0.0255537	0.117547	0.032368	0.0102215	0.00170358	0.0204429	0.0306644
At2g35230	O82170	MDRPRQNDHLGVNRIGKNIRKSPLHQSTFAASTSNGAAPRLQTQPQVYNISKNDFRSIVQQLTGSPSRESLPRPPQNNSLRPQNTRLQRIRPSPLTQLNRPAVPLPSMAPPQSHPQFARQPPHQPPFPQTTQQPMMGHRDQFWSNTAESPVSEYMRYLQSSLGDSGPNANQMQPGHEQRPYIPGHEQRPYVPGNEQQPYMPGNEQRPYIPGHEQRSYMPAQSQSQSQPQPQPQPQQHMMPGPQPRMNMQGPLQPNQYLPPPGLVPSPVPHNLPSPRFNAPVPVTPTQPSPMFSQMYGGFPSPRYNGFGPLQSPTSQFLQPSPTGYPNMFSPRSPYPLLSPGVQYPQPLTPNFSFSQIAQQGSLGPGAGPSQGPPQPPPSPGLMFPLSPSGFFPMPSPRWNDY	0.0323383	0.0621891	0.0572139	0.0149254	0	0.0199005	0.131841	0.0696517	0.0248756	0.0199005	0.0597015	0.00746269	0.0422886	0.039801	0.208955	0.104478	0.0348259	0.00497512	0.0373134	0.0273632
At5g35660	Q9FJS3	MVVKMNTKTFIVWFLLVAAVVVAVAAETSVDDKKQGEKQVEIPTVEGKNDAKDSLNKGDVGVEATVEKEEENNYEIDQHGGGWKGGGGHGGGWKGGGGHGGGWKGGGGHGGGWKGGGGHGGGWKGGGGGRGGGGGGGAELETVEIDSASDEDVQNYRGGHGGGWKEGGGQGGGWKGGGGQGGGWKGGGGQGGGWKGGGGQGGGWKGGGGQGGGWKGGGGQGGGWKGGGGRGGGGGGGAELENEEINGASEEIQWQGGGGGHGGGWQGGGGGHGGGWQGGGGGHGGGWQGGGGRGGGWKGGGGHGGGWQGGGGRGGGWKGGGGGGGWRGGGGGGGWRGGGGGGG	0.03207	0.0204082	0.0233236	0.0262391	0	0.0612245	0.0466472	0.498542	0.0291545	0.0174927	0.0145773	0.0670554	0.0058309	0.0058309	0.00291545	0.0145773	0.0174927	0.0641399	0.0058309	0.0466472
At1g23050	O23119	MNTNDHGLLFLTLIFVFSLVYFPYLVISDTPCPYPCYPTPPIGGGSSTPSMTQPPPYPPPGVNYPTPAGNLPNYPPPVGNIPNYPSPPYGGGDSSGSSFYGPPPPNAILPYFPYYFRKPPHQTDQTSSSSHVAVPGKWTVRIVAVANLVVVGVLGNILFIT	0.0310559	0.0124224	0.0621118	0.0248447	0.0124224	0	0.0186335	0.0931677	0.0186335	0.0496894	0.068323	0.0124224	0.0124224	0.0496894	0.204969	0.0869565	0.068323	0.00621118	0.0807453	0.0869565
At1g18750	A0A1P8AR45	MLSSLSCRNQTIEGLSNQVAIYQAQLMECHRRLSCWTNIDRIENTEHLDLLEESLRKSIERIQIHKEHYRKNQLLPIECATTQFHSGIQLPMAMGGNSSMQEAHSMSWLPDNDHQQTILPGDSSFLPHREMDGSIPVYSSCFFESTKPEDQICSNPGQQFEQLEQQGNGCLGLQQLGEEYSYPTPFGTTLGMEEDQEKKIKSEMELNNLQQQQQQQQQQQQQDPSMYDPMANNNGGCFQIPHDQSMFVNDHHHHHHHHHQNWVPDSMFGQTSYNQQPN	0.0308483	0.0411311	0.0514139	0.0462725	0.0257069	0.0796915	0.105398	0.0539846	0.0565553	0.0565553	0.0899743	0.0565553	0.0359897	0.0385604	0.0462725	0.0771208	0.0514139	0.00771208	0.0205656	0.0282776
At4g39260	F4JVB9	MSEVEYRCFVGGLAWATNDEDLQRTFSQFGDVIDSKIINDRESGRSRGFGFVTFKDEKAMRDAIEEMNGSGGGGGGRGYGGGGRREGGGYGGGDGGSYGGGGGGW	0.0295858	0.0887574	0.0236686	0.0532544	0.00591716	0.0650888	0.0177515	0.384615	0	0.0295858	0.0177515	0.0236686	0.0177515	0.035503	0	0.0828402	0.0236686	0.0118343	0.0532544	0.035503
At4g18670	Q9SN46	MKTKMMMKNTSLIFVLLFITFFFTSISYSLSLTFNGDLSDNEVRLITQRQLLYFRDEFGDRGENVDVDPSLVFENPRLRNAYIALQAWKQAILSDPNNFTTNWIGSDVCSYTGVYCAPALDNRRIRTVAGIDLNHADIAGYLPQELGLLTDLALFHINSNRFCGTVPHRFNRLKLLFELDLSNNRFAGIFPTVVLQLPSLKFLDLRFNEFEGPVPRELFSKDLDAIFINHNRFRFELPDNLGDSPVSVIVVANNHFHGCIPTSLGDMRNLEEIIFMENGFNSCLPSQIGRLKNVTVFDFSFNELVGSLPASIGGMVSMEQLNVAHNRFSGKIPATICQLPRLENFTFSYNFFTGEPPVCLGLPGFDDRRNCLPARPAQRSPGQCAAFSSLPPVDCGSFGCGRSTRPPVVVPSPPTTPSPGGSPPSPSISPSPPITVPSPPTTPSPGGSPPSPSIVPSPPSTTPSPGSPPTSPTTPTPGGSPPSSPTTPTPGGSPPSSPTTPTPGGSPPSSPTTPSPGGSPPSPSISPSPPITVPSPPSTPTSPGSPPSPSSPTPSSPIPSPPTPSTPPTPISPGQNSPPIIPSPPFTGPSPPSSPSPPLPPVIPSPPIVGPTPSSPPPSTPTPVYSPPPPSTGYPPPPPFTGYSPPSPPPPPPPTFSPSPSIPPPPPQTYSPFPPPPPPPPQTYYPPQPSPSQPPQSPIYGTPPPSPIPYLPSPPQFASPPPPAPYYYSSPQPPPPPHYSLPPPTPTYHYISPPPPPTPIHSPPPQSHPPCIEYSPPPPPTVHYNPPPPPSPAHYSPPPSPPVYYYNSPPPPPAVHYSPPPPPVIHHSQPPPPPIYEGPLPPIPGISYASPPPPPFY	0.0291715	0.0315053	0.0408401	0.0268378	0.0140023	0.0221704	0.0245041	0.0571762	0.0186698	0.050175	0.0606768	0.0105018	0.00933489	0.050175	0.273046	0.131855	0.0688448	0.00233372	0.0361727	0.042007
At3g06750	Q9M7Y1	MEAIRFSNLSGLLILLMSLPLLVTSKDETVSCTMCSSCDNPCNPVPSSYSPPPPPPSSSGGGGSYYYSPPPPSSSGGVKYPPPYGGDGYGGYYPPPYYGNYGTPPPPNPIVPYFPFYYHTPPQGYSGSARLQNSLLFALFAVLLCFV	0.0272109	0.0136054	0.0408163	0.0204082	0.0340136	0.0136054	0.0136054	0.108844	0.00680272	0.0204082	0.0952381	0.0136054	0.0204082	0.0408163	0.197279	0.142857	0.0340136	0	0.108844	0.047619
At4g36230	O65514	MESVRESSLSSLMLFLFGLAYVVFLLNSNCVNGLRDLKERDASESNFVNATSSSVLDSKSTANISTVEFENALDDQNVNKTEKCESRAGGGGGGGGGGGGGGGGQGSGGGGGEGNGGNGKDNSHKRNKSSGGGGGGGGGGGGGSGNGSGRGRGGGGGGGGGGGGGGGGGGGGGGGGGGGGGSDGKGGGWGFGFGWGGDGPGGNFGRCWYPGCTKKSTESHN	0.0271493	0.0361991	0.0723982	0.0361991	0.0180995	0.0452489	0.00904977	0.39819	0.00904977	0.00452489	0.0497738	0.0452489	0.00904977	0.0361991	0.00904977	0.108597	0.0271493	0.0135747	0.00904977	0.0361991
At5g37860	Q4PSD8	MPRNVYEPLKTYFLKVNINCQGCKMKVKKTLRKIEGVYSVDIDTDQEAVIVRGNLDPEILVKKLNKRGKHAQLMFLTPYHKDQYFGNHQAVLNHDNRSLGNTQYNFGSNHNNVPSYERLNHQSDEEMMMMMNMKPVMMNDADYFEMSDSPEDFQELFGEIPQRHNNYEDVKPNLMRDMDLGYSNAYPAAETMNMQIGGRVNNMMVNERGFHGQMMNERGFHGQMMNGPSLVPQSMNHEQFSSRPVQSMNQQFSSRPVHGFYY	0.0267176	0.0496183	0.10687	0.0534351	0.00763359	0.0610687	0.0648855	0.0648855	0.0419847	0.0267176	0.0572519	0.0534351	0.0916031	0.0458015	0.0534351	0.0572519	0.0229008	0	0.0496183	0.0648855
At2g05440	B9DFW2	MASKALILLGLFSVLLVVSEVSAARQSGMVKPESEETVQPEGYGGGHGGHGGHGGGGGHGHGGHNGGGGHGLDGYGGGGGHYGGGGGHYGGGGGHYGGGGGHYGGGYGGGGGHHGGGGHGLNEPVQTKPGV	0.025974	0.00649351	0.012987	0.00649351	0	0.038961	0.0194805	0.493506	0.11039	0.00649351	0.0519481	0.0194805	0.012987	0.00649351	0.025974	0.038961	0.012987	0	0.0584416	0.0519481
At1g53260	A8MS36	MKIYSVSHKCYFAFGALVSEDLSHKIKELPKVKWVLPDSYLDGKNKDYGGEPFIDGKAVPYDPKYHEEWIRNNANATNENRRPRRPRNSDGGRNDRGNQDTGYRRPPPNQGMGGAPPPPPHIGNNPNMPPHIQPPNMNQNYRGTTTAKHEPELSGTSTAKHEPELSGTSTVEHGPELQGTFTAATKHESELRGTTTTEHEWRMVWKLPAERWIPTTRSGWWNAATALPTQ	0.0258303	0.0479705	0.140221	0.0332103	0.00369004	0.0258303	0.095941	0.118081	0.0184502	0.0221402	0.0221402	0.0369004	0.0479705	0.0110701	0.195572	0.0516605	0.00738007	0.0110701	0.0664207	0.0184502
At2g32690	A0A1P8B273	MGLISGKVCVFIFVFALVAEFSFGNVEVNDDKHFFHKPRPFLHKPRPFLHKHGIYKKGFGKGLGGGGGLGGGGGLGGGGGLGGGGGLGGGGGLGGGGGLGGGSGLGGGGGLGGGGGGGLGGGGGLGGGAGGGYGGGAGGGLGGGGGIGGGGGFGGGGGGGFGGGAGGGFGKGIGGGGGLGGGYVGGGHH	0.0248756	0.00995025	0.00995025	0.00995025	0.00497512	0.00995025	0	0.572139	0.0348259	0.0248756	0.0945274	0.0447761	0.00497512	0.0646766	0.0199005	0.0199005	0	0	0.0149254	0.0348259
At1g28630	F4HY84	MDLVDDMLPFTPSWFPPSPEPFPSIMELLQDPMTAEIENFDGIFSSPAISEAIPSTNTQPSVFPCPESSTIPQISPDMQQQEPLDDSHGYLQQSDQQDLLNPNMLNCYQEPDVSTIQQQQLNLPGPLEQSDLQRLLNPNMMYSEPDFSTSQQQQLLCNSAGYLQESDHQGLLNPNMLNSFYEPDVSAMLQQPPPLYDSHGYLQQSDQQDLMNQNMMNSFQGANVSTTQQQQLLCNSHGHVQGNLSNIQSDQQYLSNQNATDLFQEPNNSTMIDIGQQIEEGNNGYAHQPLIDPFELPNHHQEQFPSVPISQNYPSYPVYQHGPVGSHFNMYGQQPPPLVLTNREEEHLPPRNVTDLASTYHLQNQISTIPPQSQMTSSSTRIYPLQNQISMIPPQSQVPSSSTRTYPIANQISMIPHQPQTRSRSTRTYLRQNRTSTNAPQPQIPSSSTRNGNVQELVSQPLPSFRCPQVDTSTQISQCTNSFTTPIQSSNLGRRQRSYQNHFDHGESSSASQRKRMILPKMNVDSTVANPVEPRLVNELYSPRYESLGIAIDPFLRKFHFQR	0.0248668	0.0373002	0.0763766	0.0479574	0.0106572	0.044405	0.131439	0.0337478	0.0284192	0.0497336	0.0834813	0.0053286	0.035524	0.0337478	0.110124	0.120782	0.0550622	0.0017762	0.035524	0.0337478
At4g16140	A0A1P8B4M2	MVRNKKKWCTQSNTFHWFTLQSDQTLALHTSLSSSLFPSSFFLKFTYSHSLTRHKLQIHPTMETFRTFHLFLFFFFFTFTTTLTSPSQIADCTMCTSCDNPCQPNPSPPPPPSNPSPPPPSPTTTACPPPPSSSGGGPYYYYPPASQSGSYRPPPSSSSGGYYYPPPKSGGNYPYTPPPNPIVPYFPFYYYNPPPQSVMSGSDAKIRFSYGVSFILIFSLYFGCF	0.0243902	0.0182927	0.0365854	0.0182927	0.0365854	0.00609756	0.0243902	0.0670732	0.00609756	0.0304878	0.0304878	0.0121951	0.0182927	0.097561	0.231707	0.146341	0.0792683	0	0.097561	0.0182927
At4g36590	O23222	MVRSTKGRQKIEMKKMENESNLQVTFSKRRFGLFKKASELCTLSGAEILLIVFSPGGKVFSFGHPSVQELIHRFSNPNHNSAIVHHQNNNLQLVETRPDRNIQYLNNILTEVLANQEKEKQKRMVLDLLKESREQVGNWYEKDVKDLDMNETNQLISALQDVKKKLVREMSQYSQVNVSQNYFGQSSGVIGGGNVGIDLFDQRRNAFNYNPNMVFPNHTPPMFGYNNDGVLVPISNMNYMSSYNFNQS	0.0241935	0.0483871	0.116935	0.0362903	0.00403226	0.0604839	0.0685484	0.0604839	0.0241935	0.0443548	0.0846774	0.0685484	0.0403226	0.0524194	0.0362903	0.0846774	0.0282258	0.00403226	0.0322581	0.0806452
At1g32610	A0A1P8AUC0	MSNNDFTSIVQQLTDSPSRESLPQPLPRNLLKPQQKIRPVGQIQINRPCVPPPVMAQPTHEFVARPPMHPLPHGSQPIISHGDQFGSNTAESSVSVYMRYRQSSLGDSGPNENQMQPSHDNQQQPQVEGQAQSHNHHSPRFNDSARNTPILPTPKFDGPPQQMHNNSLPSPRFNGRGILPTPTSQYRPQSPTAYRNLLSPRSPSPLLSTGVQYPPPLTPRNYTFSSMDQPGILGPGTIPLPHASPFGVIPISSQRWRGY	0.024055	0.0618557	0.0618557	0.0343643	0.00687285	0.0171821	0.0996564	0.0652921	0.0343643	0.04811	0.0652921	0.024055	0.0274914	0.0274914	0.161512	0.113402	0.04811	0.00687285	0.0343643	0.0378007
At5g40490	A0A1P8BDM9	MERKQLSKTKSTILNHPKILKTMTTNLSLTLVAASIVLAEFLKHFGKYGEITDSVIMKDRKTGQPRGFGFVTYADSSVVDKVIQDNHIIIGKQVEIKRTIPRGSMSSNDFKTKKIFVGGIPSSVDDDEFKEFFMQFGELKEHQIMRDHSTGRSRGFGFVTYESEDMVDHLLAKGNRIELSGTQVEIKKAEPKKPNSVTTPSKRFGDSRSNFGGGYGDGYGGGHGGGYGGPGGPYKSGGGYGGGRSGGYGGYGGEFGGYGGGGYGGGVGPYRGEPALGYSGRYGGGGGGYNRGGYSMGGGGGYGGGPGDMYGGSYGEPGGGYGGPSGSYGGGYGSSGIGGYGGGMGGAGGGGYRGGGGYDMGGVGGGGAGGYGAGGGGNGGGSFYGGGGGRGGYGGGGSGRYHPYGR	0.0236407	0.0449173	0.0165485	0.0591017	0	0.0496454	0.0165485	0.326241	0.0212766	0.0425532	0.0165485	0.0520095	0.0236407	0.0401891	0.0425532	0.0756501	0.0330969	0	0.0756501	0.0401891
At1g30750	Q8L5Y3	MGGVCSCVFKDDDKKKKLRSNDDDKSRGFSGKLKSMRRSKTSDSYYSDNYGGSRRKSSKPDEVVFNFSGELGPMPPLRNDSTKFMQRNSFMGRAGVMGLEKAVEVLDTLGSSMTRMNPSNAYLSGVTSSRGGKVTILAFEVANTIAKGAALLQSLSEENLKFMKKDMLHSEEVKKLVSTDTTELQILAASDKREELDLFSGEVIRFGNMCKDLQWHNLDRYFMKLDTENSQHKLLKDDAEARMQELVTLARITSELYHELQALDRFEQDYRRKLAEVESLNLPRRGEGIVILQNELKQQKKLVKSLQKKSLWSQNLAEIIEKLVDVVSYIRQTIVEVFGNNGLRDNEGEQGRERLGEAGLSLHYANLIQQIDNIASRPSSLPSNVRDTLYNALPATVKTALRPRLQTLDQEEELSVPEIKAEMEKSLQWLVPFAENTTKAHQGFGWVGEWANSRIEFGKGKGKGENNGNPTRLQTLHHADKPIVDSYVLELVVWLHRLMKSSKKRAHGVKLQETNHVSPPNNRTISNTQLSLSPDFTYKNQLSLEDRLLLDRVQSIRFGPNLSKSQELVGLKKNKKGFKIWALSRSTGNSPKVDLSDKNSSSDLDVLDGLDFAFQ	0.0235849	0.0141509	0.0943396	0.00943396	0.00943396	0.00943396	0.0896226	0.0896226	0.00471698	0.0660377	0.108491	0.0330189	0.0141509	0.0471698	0.0943396	0.165094	0.0849057	0.00471698	0	0.0377358
At2g30560	O04339	MGGKGGSGSGGGGKGGGGGGSGGGRGGGGGGGAKGGCGGGGKSGGGGGGGGYMVAPGSNRSSYISRDNFESDPKGGSGGGGKGGGGGGGISGGGAGGKSGCGGGKSGGGGGGGKNGGGCGGGGGGKGGKSGGGSGGGGYMVAPGSNGSSTISRDKFESDTKGYFDNLHGKK	0.0233918	0.0233918	0.0292398	0.0292398	0.0175439	0.0116959	0	0.532164	0.00584795	0.0175439	0.00584795	0.0877193	0.0175439	0.0175439	0.0175439	0.116959	0.0116959	0	0.0233918	0.0116959
At1g30473	Q1G3T0	MANPNQSVRTCILKVDLKCCIGCQKKASMKLQSISGVEEVEYNIEKGLMTVRGDVEPMALVRKLNKHDRKTELFSVKYQLDDDDLNSDSEDYSSSDSTNSSYDPKPMERQFQEKMMQQKKKKSGILKMLSLLWCFSSKSKVVQPLPMRNRNWHVPSKFENVPPGFGFNSTTSSQLRPPHPMMPYPPMMQPPMMQQQRPLMMQQQAQVPMPPNVNMFQSAPQPFKMHPKLHYGEQKQVVT	0.0209205	0.0376569	0.0502092	0.0460251	0.0209205	0.0460251	0.0920502	0.0334728	0.0209205	0.0209205	0.0711297	0.0962343	0.083682	0.0334728	0.100418	0.0962343	0.0292887	0.0083682	0.0251046	0.0669456
At5g49280	Q9FJ12	METNHLYTLSTLVVMLLVSVTPTVTSKDEVVSCTMCSSCDNPCSPVQSSPPPPSPPPPSTPTTACPPPPSPPSSGGGSSYYYPPPSQSGGGSKYPPPYGGGGQGYYYPPPYSGNYPTPPPPNPIVPYFPFYYHTPPPGSGSDRFMSSYSIIFALFAVFLCLV	0.0185185	0.00617284	0.0246914	0.0185185	0.037037	0.0123457	0.0185185	0.0864198	0.0123457	0.0185185	0.0493827	0.0123457	0.0246914	0.037037	0.234568	0.154321	0.0740741	0	0.0925926	0.0679012
At1g67870	Q93VS6	MLDKLTRGIGGLRRGHGHFQASAGFGFEEHKEFSSRVESSGGFVDRQARYNHRTGNHGRPPMHVWDEEDSDSDVEEFFESSRTQHTTALPQPLHMNFRPPPPVTQPHHNGKMGKIGNGLQQGHEIHGMKHQGGHGIQHHDIHGMQHQGGHGMQHQGMHGMQHQGGHGMQHQGGHGMQHQGMHGMQHQGGHGMEHQGGHGMQHQDMHGMQHQGRHGMQHQGGHEMQHQGMHGMQHQGGHRIQHQGMHGMQHPGGVVVNATENWRVSKITGQKLGWGGKGL	0.0179211	0.046595	0.0250896	0.0286738	0	0.046595	0.129032	0.207885	0.157706	0.0250896	0.0286738	0.0286738	0.0824373	0.0286738	0.0358423	0.0358423	0.0286738	0.0107527	0.00358423	0.0322581
At3g30530	Q9LW45	MQPQTDVFSLHNYLNSSILQSPYPSNFPISTPFPTNGQNPYLLYGFQSPTNNPQSMSLSSNNSTSDEAEEQQTNNNIINERKQRRMISNRESARRSRMRKQRHLDELWSQVMWLRIENHQLLDKLNNLSESHDKVLQENAQLKEETFELKQVISDMQIQSPFSCFRDDIIPIE	0.017341	0.0635838	0.104046	0.0462428	0.00578035	0.0751445	0.0982659	0.0115607	0.0231214	0.0635838	0.0924855	0.0346821	0.0346821	0.0404624	0.0635838	0.127168	0.0404624	0.0115607	0.0231214	0.0231214
At2g05580	Q9SL09	MKMNSRALIVWFLLLSAVFAIKVVASIDDTKQVGENQVEESKSTCKYGNCAQYGENHFVETDEVLDGEEEEESKNNQGGIGRGQGGQKGGGGGGQGGQKGGGGGGQGGQKGGGGGQGGQKGGGGGQGGQKGGGGGGQGGQKGGGGGGQGGQKGGGGGGQGGQKGGGGQGGQKGGGGQGGQKGGGGQGGQKGGGGRGQGGMKGGGGGGQGGHKGGGGGGGQGGHKGGGGGGGQGGHKGGGGGGQGGGGHKGGGGGQGGHKGGGGGGHVGGGGRGGGGGGRGGGGSGGGGGGGSGRGGGGGGGM	0.0165563	0.0198675	0.0198675	0.013245	0.00662252	0.0364238	0.10596	0.55298	0.0231788	0.013245	0.0165563	0.0761589	0.013245	0.00993377	0	0.0264901	0.00993377	0.00331126	0.00662252	0.0298013
At1g55080	A0A1P8AME1	MDQFSGGGGNWSMIPNVQAQGNFGTPTNHDQQLFLQQQQLQQQQQQQQQQQFHLQQQQQTQQQQQQFQPQQQQEMQQYQQFQQQQHFIQQQQFQQQQRLLQSPPLQPQSLQSPPPQQTMVHTPQSMMHTPQQQQQLVQTPVQTPQQHQSLASHFHLYPMVEKLADVIENGTRDQNSDALVNELNSHFDKCQQLLNSISGSLGSKTMVTFWISVLVLFNLLFLMDLSLSLCFIDC	0.0163934	0.0245902	0.0409836	0.0327869	0.00409836	0.045082	0.311475	0.0409836	0.0409836	0.0286885	0.0819672	0.0204918	0.0368852	0.0409836	0.057377	0.0655738	0.0491803	0.00409836	0.0122951	0.045082
At3g23450	A0A1I9LMI7	MGRLVSGATLLALLCFHVFVVNVVARDVSSGRDEDEKTLVGGGKGGGFGGGFGGGAGGGVGGGAGGGFGGGAGGGFGGGGGGGGGGGGGGGGGFGGGGGFGGGHGGGVGGGVGGGHGGGVGGGFGKGGGIGGGIGKGGGVGGGIGKGGGIGGGIGKGGGVGGGIGKGGGIGGGIGKGGGIGGGIGKGGGIGGGIGKGGGVGGGFGKGGGVGGGIGKGGGVGGGFGKGGGVGGGIGKGGGIGGGIGKGGGIGGGIGKGGGIGGGIGKGGGIGGGIGKGGGIGGGIGKGGGIGGGIGKGGGIGGGIGKGGGIGGGGGFGKGGGIGGGIGKGGGIGGGGGFGKGGGIGGGIGKGGGIGGGFGKGGGIGGGIGGGGGFGGGGGFGKGGGIGGGIGKGGGFGGGGGFGKGGGIGGGGGFGKGGGFGGGGFGGGGGGGGGGGGGIGHH	0.0132743	0.00663717	0.00221239	0.00663717	0.00221239	0.00442478	0	0.676991	0.0110619	0.0951327	0.0132743	0.0685841	0.00221239	0.0464602	0	0.00663717	0.00442478	0	0	0.039823
At1g26240	Q9C668	MANPNGWPSLLMLVIALYSVSAHTSAQYTYSPPSPPSYVYKPPTHIYSSPPPPPYVYSSPPPPPYIYKSPPPPPYVYSSPPPPPYIYKSPPPPPYVYSSPPPPPYIYKSPPPPPYVYSSPPPPPYVYKSPPPPPYVYNSPPPPPYVYKSPPPPPYVYSSPPPPPYVYKSPPPPPYVYSSPPPPPYVYKSPPPPPYVYSSPPPPPYVYKSPPPPPYVYSSPPPPPYVYKSPPPPPYVYSSPPPPPYVYKSPPPPPYVYSSPPPPPYVYKSPPPPPYVYSSPPPPPYVYKSPPPPPYVYSSPPPPPYVYKSPPPPPYVYSSPPPPPYVYKSPPPPPYVYNSPPPPPYVYKSPPPPPYVYSSPPPSPYVYKSPPPPPYVYSSPPPPPYVYKSPPPPPYVYSSPPPPPYVYKSPPPPPYVYSSPPPPPYVYKSPPPPPYVYSSPPPPPYVYKSPSPPPYVYKSPPPPPSYSYSYSSPPPPIY	0.0083682	0	0.0083682	0	0	0	0.00209205	0.00209205	0.0041841	0.0125523	0.0083682	0.0460251	0.0041841	0	0.460251	0.156904	0.00627615	0.00209205	0.192469	0.0857741
At4g26320	Q9STQ3	MEAMKMRLFVAVLVAAMAFSAVQQAAAVEAPAPSPTSDASLAIPAFFASVATLAFGFLF	0.288136	0.0169492	0	0.0169492	0	0.0338983	0.0338983	0.0169492	0	0.0169492	0.0847458	0.0169492	0.0677966	0.118644	0.0677966	0.0847458	0.0338983	0	0	0.101695
At1g61920	Q5XVH7	MVVPMITATAAVAIMTTTAAVTMVTSTTVVAMVMAQAAVALVMVAASALYASSSMI	0.267857	0	0	0	0	0	0.0178571	0	0	0.0535714	0.0357143	0	0.142857	0	0.0178571	0.0892857	0.160714	0	0.0178571	0.196429
At3g57690	Q8S2W4	MEMKKIACGVLFAAASMTAVMAAEEVGAPAPGPASAASAALPALGSLVGASLVSLFSYYLH	0.262295	0	0	0	0.0163934	0.0491803	0	0.0819672	0.0163934	0.0163934	0.114754	0.0327869	0.0655738	0.0327869	0.0655738	0.114754	0.0163934	0	0.0327869	0.0819672
At5g10430	Q9ZT16	MGSKIVQVFLMLALFATSALAQAPAPTPTATPPPATPPPVATPPPVATPPPAATPAPATPPPAATPAPATTPPSVAPSPADVPTASPPAPEGPTVSPSSAPGPSDASPAPSAAFSNKAFFAGTAFAAIMYAAVLA	0.259259	0	0.00740741	0.0148148	0	0.00740741	0.0148148	0.0296296	0	0.0148148	0.037037	0.0148148	0.0222222	0.0444444	0.266667	0.0888889	0.111111	0	0.00740741	0.0592593
At1g55330	Q9C8A4	MEAMKMKMMVFIMVVAVAFSAATAATVEAPAPSPTSDAAMFVPALFASVVALASGFIF	0.258621	0	0	0.0172414	0	0.0344828	0	0.0172414	0	0.0344828	0.0344828	0.0344828	0.12069	0.103448	0.0689655	0.0862069	0.0517241	0	0	0.137931
At3g13845	Q8GW60	MSVKPTVALRGILVGGVAIFAKVAAAMKAAGGVKLGAAATAMTVAATAAVSGGSKQDQKQDASKAPPPSK	0.257143	0.0142857	0	0.0285714	0	0	0.0428571	0.114286	0	0.0285714	0.0428571	0.114286	0.0428571	0.0142857	0.0571429	0.0714286	0.0571429	0	0	0.114286
At3g01700	Q9FVE0	MARLFVVVALLALAVGTVFAADAPSAAPTASPTKSPTKAPAAAPKSSAAAPKASSPVAEEPTPEDDYSAASPSDSAEAPTVSSPPAPTPEADGPSSDGPSSDGPAAAESPKSGATTNVKLSIAGTVAAAGFFIFSL	0.242647	0.00735294	0.00735294	0.0514706	0	0.0441176	0	0.0514706	0	0.0147059	0.0441176	0.0441176	0.00735294	0.0367647	0.147059	0.154412	0.0735294	0	0.00735294	0.0661765
At3g13520	Q9LJD9	MESMKMKLIVVLMVAIVAFSAVGNVAAQTEAPAPSPTSDAAMFVPALFASVAALASGFLF	0.233333	0	0.0166667	0.0166667	0	0.0333333	0.0166667	0.0333333	0	0.0333333	0.0833333	0.0333333	0.0833333	0.0833333	0.0666667	0.1	0.0333333	0	0	0.133333
At5g11740	Q9LYF6	MAISKASIVVLMMVIISVVASAQSEAPAPSPTSGSSAISASFVSAGVAAVAALVFGSALRI	0.229508	0.0163934	0	0	0	0.0163934	0.0163934	0.0491803	0	0.0983607	0.0491803	0.0163934	0.0491803	0.0327869	0.0491803	0.213115	0.0163934	0	0	0.147541
At5g15960	P18612	MSETNKNAFQAGQTAGKAEEKSNVLLDKAKDAAAGAGAGAQQAGKSVSDAAAGGVNFVKDKTGLNK	0.227273	0	0.0757576	0.0606061	0	0.0454545	0.0606061	0.136364	0	0	0.0454545	0.136364	0.0151515	0.030303	0	0.0606061	0.0454545	0	0	0.0606061
At5g25940	Q9XGZ3	MENRSEMGNRRQQNLFVIASPDEIAKIHRAETSKQAGAIAGAKAAAVAAVASAIPTVAAVRMFPWAKANLNYTAQALIISSASIAAFFITADKTILQGARRNTEAQLKKVQQDSK	0.226087	0.0608696	0.0521739	0.026087	0	0.0434783	0.0695652	0.0347826	0.00869565	0.0869565	0.0434783	0.0695652	0.026087	0.0347826	0.026087	0.0695652	0.0521739	0.00869565	0.00869565	0.0521739
At5g47700	Q8LEQ0	MSTVGELACSYAVMILEDEGIAITADKIATLVKAAGVTIESYWPMLFAKMAEKRNVTDLIMNVGAGGGGGAPVAAAAPAAGGGAAAAAPAAEEKKKDEPAEESDGDLGFGLFD	0.221239	0.00884956	0.0176991	0.0619469	0.00884956	0.0884956	0	0.132743	0	0.0530973	0.0619469	0.0619469	0.0442478	0.0265487	0.0442478	0.0353982	0.0442478	0.00884956	0.0176991	0.0619469
At5g07520	A0A1P8B9H9	MFSFLIFLLEAFQVVIATVVSIVFLVFAGLTLVGSATALTITTPLFIIFSPILVPATIATAVITTGFTTGGALGAMAVALIRMGAKPTAEGTSSAQPLLKLPVYGGYGGFWGGKKFSGTFGNKPGGGNPFGDISKWLGPGAAGGGAPGGLGGGGNPFGNISKWFGPGAAGGDASAAGGAPAAEAAPAAGAAPAAGAAPAAGAAPAAGAAPAAGAAPAAGGSTPPTW	0.219298	0.0131579	0.0175439	0.00877193	0	0.0131579	0.00877193	0.197368	0	0.0526316	0.0701754	0.0307018	0.0131579	0.0657895	0.0921053	0.0482456	0.0745614	0.0175439	0.00877193	0.0482456
At5g07560	Q9LY07	MAPFPLSLIFGKKKRRRDDEIRRQKPTLKGVMTAFFATEAAICLLLLAGISLTGTAVALFASMPLFLVFSPVLVPAGIATTILASGLMAGGTSGVSGLTILMWLYKKYTGRDFPIKIPGAAAAGGAAPAAPAAPAPAAPAAKPAAKPAAKPGA	0.215686	0.0392157	0	0.0196078	0.00653595	0.0130719	0.00653595	0.0980392	0	0.0588235	0.111111	0.0718954	0.0326797	0.0522876	0.104575	0.0457516	0.0653595	0.00653595	0.0130719	0.0392157
At1g01100	A8MQK8	MSTVGELACSYAVMILEDEGIAITADKIATLVKAAGVSIESYWPMLFAKMAEKRNVTDLIMNVGAGGGGAAPAAEEKKKDEPAEESDGDLGFGLFD	0.214286	0.00892857	0.0178571	0.0625	0.00892857	0.0892857	0	0.133929	0	0.0535714	0.0625	0.0625	0.0446429	0.0267857	0.0446429	0.0446429	0.0357143	0.00892857	0.0178571	0.0625
At2g22470	Q9SJY7	MNSKAMQALIFLGFLATSCLAQAPAPAPTTVTPPPTALPPVTAETPSPIASPPVPVNEPTPAPTTSPTTSPVASPPQTDAPAPGPSAGLTPTSSPAPGPDGAADAPSAAWANKAFLVGTAVAGALYAVVLA	0.21374	0	0.0229008	0.0229008	0.00763359	0.0152672	0.0229008	0.0534351	0	0.0152672	0.0687023	0.0152672	0.0152672	0.0229008	0.21374	0.0839695	0.122137	0.00763359	0.00763359	0.0687023
At1g06760	P26568	MSEVEIENAATIEGNTAADAPVTDAAVEKKPAAKGRKTKNVKEVKEKKTVAAAPKKRTVSSHPTYEEMIKDAIVTLKERTGSSQYAIQKFIEEKRKELPPTFRKLLLLNLKRLVASGKLVKVKASFKLPSASAKASSPKAAAEKSAPAKKKPATVAVTKAKRKVAAASKAKKTIAVKPKTAAAKKVTAKAKAKPVPRATAAATKRKAVDAKPKAKARPAKAAKTAKVTSPAKKAVAATKKVATVATKKKTPVKKVVKPKTVKSPAKRASSRVKK	0.211679	0.0437956	0.0145985	0.0145985	0	0.0510949	0.00729927	0.0145985	0.00364964	0.0255474	0.0364964	0.233577	0.00729927	0.0109489	0.0693431	0.0620438	0.0875912	0	0.00729927	0.0985401
At5g14380	Q9LY91	MARQFVVLVLLTLTIATAFAADAPSASPKKSPSPTAAPTKAPTATTKAPSAPTKAPAAAPKSSSASSPKASSPAAEGPVPEDDYSASSPSDSAEAPTVSSPPAPTPDSTSAADGPSDGPTAESPKSGAVTTAKFSVVGTVATVGFFFFSF	0.206667	0.00666667	0	0.0466667	0	0.0266667	0.00666667	0.04	0	0.00666667	0.0266667	0.06	0.00666667	0.0533333	0.153333	0.173333	0.113333	0	0.00666667	0.0666667
At3g09700	Q9SF33	MVAAIIAGAAVAAAAYAGKYGIEAWQAFKLRPVRPRMRKFYEGGFQATMNRREAALILGVRESVAAEKVKEAHRRVMVANHPDAGGSHYLASKINEAKDMMLGKTKNSGSAF	0.205357	0.0803571	0.0357143	0.0178571	0	0.0625	0.0178571	0.0892857	0.0267857	0.0446429	0.0446429	0.0803571	0.0535714	0.0357143	0.0267857	0.0446429	0.0178571	0.00892857	0.0357143	0.0714286
At4g00810	O23095	MSTVGELACSYAVMILEDEGIAITSDKIATLVKAAGVEIESYWPMLFAKMAEKRNVTDLIMNVGAGGGGGGAPVSAAAPAAAGGAAAAAPAKEEKKDEPAEESDGDLGFGLFD	0.20354	0.00884956	0.0176991	0.0619469	0.00884956	0.0973451	0	0.132743	0	0.0530973	0.0619469	0.0619469	0.0442478	0.0265487	0.0442478	0.0530973	0.0353982	0.00884956	0.0176991	0.0619469
At5g64310	Q8LCN5	MAFSKSLVFVLLAALLISSAVAQSPAPAPSNVGGRRISPAPSPKKMTAPAPAPEVSPSPSPAAALTPESSASPPSPPLADSPTADSPALSPSAISDSPTEAPGPAQGGAVSNKFASFGSVAVMLTAAVLVI	0.198473	0.0152672	0.0152672	0.0229008	0	0.0229008	0.0152672	0.0458015	0	0.0305344	0.0763359	0.0305344	0.0229008	0.0305344	0.175573	0.183206	0.0381679	0	0	0.0763359
At2g30620	F4INW2	MSIEEENVPTTVDSGAADTTVKSPEKKPAAKGGKSKKTTTAKATKKPVKAAAPTKKKTTSSHPTYEEMIKDAIVTLKERTGSSQYAIQKFIEEKHKSLPPTFRKLLLVNLKRLVASEKLVKVKASFKIPSARSAATPKPAAPVKKKATVVAKPKASRTSTRTSPGKKVAAPAKKVAVTKKAPAKSVKVKSPAKRASTRKAKK	0.197802	0.032967	0.00732601	0.010989	0	0.040293	0.00732601	0.025641	0.00732601	0.021978	0.029304	0.238095	0.00732601	0.010989	0.0842491	0.0805861	0.0952381	0	0.00732601	0.0952381
AtCg00140	P56760	MNPLVSAASVIAAGLAVGLASIGPGVGQGTAAGQAVEGIARQPEAEGKIRGTLLLSLAFMEALTIYGLVVALALLFANPFV	0.197531	0.0246914	0.0246914	0	0	0.0493827	0.037037	0.135802	0	0.0617284	0.148148	0.0123457	0.0246914	0.037037	0.0493827	0.0493827	0.037037	0	0.0123457	0.0987654
At5g63905	A0A1P8BAC5	MGCFSCFDGTQKEQRKEEERQASAEARAKAAEAAQRRKEQFDKSAAGRAAQAQLQQMAKQSANTNKGEPVLKVFKTTFLNLCIIIKLKVCLFSFIFAMNCSGK	0.197368	0.0789474	0.0263158	0.0263158	0.0263158	0.105263	0.144737	0.0526316	0	0	0.0263158	0.105263	0.0394737	0.0394737	0.0131579	0.0526316	0.0394737	0.0131579	0	0.0131579
At3g20865	Q8LD43	MEMKNIFVALFISAVLVSSVSAATMESPAPSPGASSASTVAFPVVGSIVAASLSAFLALLLQ	0.193548	0	0.016129	0	0	0.0322581	0.016129	0.0322581	0	0.0483871	0.112903	0.016129	0.0483871	0.0645161	0.0645161	0.193548	0.0322581	0	0	0.129032
At1g24520	Q9FYL2	MGRQNIVVVVALVFMAIIGLAAAASSPSPSASPSKAPAASKTDHVEAPVTDDQIGTTDDDAAPTPGDGDVAVAGPLGSDSSYDNAPTGSADSAKSGAAALGVSAVVVGVTSIAGSFLLL	0.193277	0.00840336	0.0168067	0.092437	0	0.00840336	0.0168067	0.10084	0.00840336	0.0420168	0.0588235	0.0252101	0.0168067	0.0168067	0.0756303	0.134454	0.0588235	0	0.00840336	0.117647
At5g65390	Q8LG54	MNSKIIEAFFIVALFTTSCLAQAPAPSPTTTVTPPPVATPPPAATPAPTTTPPPAVSPAPTSSPPSSAPSPSSDAPTASPPAPEGPGVSPGELAPTPSDASAPPPNAALTNKAFVVGSLVAAIIYAVVLA	0.192308	0	0.0230769	0.0153846	0.00769231	0.0230769	0.00769231	0.0307692	0	0.0384615	0.0461538	0.0153846	0.00769231	0.0307692	0.238462	0.123077	0.115385	0	0.00769231	0.0769231
At4g09030	Q9M0S4	MASKSVVVLLFLALIASSAIAQAPGPAPTRSPLPSPAQPPRTAAPTPSITPTPTPTPSATPTAAPVSPPAGSPLPSSASPPAPPTSLTPDGAPVAGPTGSTPVDNNNAATLAAGSLAGFVFVASLLL	0.188976	0.015748	0.023622	0.015748	0	0	0.015748	0.0551181	0	0.023622	0.0944882	0.00787402	0.00787402	0.023622	0.220472	0.133858	0.110236	0	0	0.0629921
At5g40730	Q5PP12	MMMMTKMFVQIAVVCLLATMAVVSAHEGHHHHAPAPAPGPASSSTVVSATNMFTVLAIAAVALVVGSNH	0.188406	0	0.0289855	0	0.0144928	0.0144928	0.0144928	0.0434783	0.0869565	0.0289855	0.057971	0.0144928	0.101449	0.0289855	0.057971	0.0869565	0.0724638	0	0	0.15942
At2g07671	Q304C3	MTKREYNSQPEMLEGAKSIGAGAATIASAGAAIGIGNVFSSLIHSVARNPSLAKQSFGYAILGFALTEAIALFAPMMAFLILFVF	0.188235	0.0235294	0.0352941	0	0	0.0470588	0.0235294	0.0941176	0.0117647	0.0941176	0.0941176	0.0352941	0.0470588	0.0823529	0.0352941	0.0941176	0.0352941	0	0.0235294	0.0352941
At5g03030	A0A1P8BEB9	MILSVVCRYQLRMFFIFDFQSQSVFLFLYLTLVFIGSGYTQATPMIAGAAVAAAAVAGRYGILAWQAFKARPRVPRMRRFYEGGFQSSMTRREAALILGVRESVVADKVKEAHRRVMVANHPDAGGSHYLASKINEAKDMMLGKSNNSGSAF	0.1875	0.0982143	0.0357143	0.0267857	0	0.0446429	0.0178571	0.0892857	0.0267857	0.0357143	0.0446429	0.0535714	0.0625	0.0357143	0.0357143	0.0714286	0.0178571	0.00892857	0.0267857	0.0803571
At5g27980	Q8GWT7	MSEEQLQKPIDCADVKGEAEKISTTEGGIKAAEDKEKGVVAEASGEQAEGEVNQKKVVANPLKSEGTITIGEALEAAVLTAGNKPVEWSDAAAIQAAEVRATGRTNIMPGGVAASAQSAATLNARIGSDDTKTTLADVLTGASSKLPSDKAATRKDAEGVTGAEMRNDPHLTTYPTGVAASVAAAARINQSK	0.1875	0.03125	0.0364583	0.0520833	0.00520833	0.09375	0.0364583	0.0885417	0.00520833	0.046875	0.046875	0.078125	0.015625	0	0.0364583	0.0677083	0.0885417	0.00520833	0.00520833	0.0729167
At3g26110	Q3EB02	MARLHLALLLLFVAISAVIVSAAENEKPPSTTTASAPTATTPTDGIGGDIAEGPADDNAIGTTDNDDAAVTPDDANGDDEVAVAGPIGSDASYANYPPPQKEASGSDATVAFGFVSVVGAVAGSLFFF	0.1875	0.0078125	0.0390625	0.101562	0	0.0390625	0.0078125	0.09375	0.0078125	0.046875	0.0546875	0.015625	0.0078125	0.046875	0.078125	0.078125	0.0859375	0	0.015625	0.0859375
At4g40090	Q9ZT17	MALKTLQALIFLGLFAASCLAQAPAPAPITFLPPVESPSPVVTPTAEPPAPVASPPIPANEPTPVPTTPPTVSPPTTSPTTSPVASPPKPYALAPGPSGPTPAPAPAPRADGPVADSALTNKAFLVSTVIAGALYAVLA	0.18705	0.00719424	0.0143885	0.0143885	0.00719424	0.0215827	0.0143885	0.0359712	0	0.028777	0.0863309	0.0215827	0.00719424	0.028777	0.244604	0.0791367	0.107914	0	0.0143885	0.0791367
At5g54095	A0A1P8BCM6	MGGCASKPKESDIPETEKTVVESKNVETETVSQEKADEVVTEKKEESAGDVAETPKEAEAAKPAEAEAAKPAEAEVAKPAEAEAAPEVVKTEEAVVETVKETEPPKQEEAVVAANYTKTNEEPLVTL	0.185185	0	0.0222222	0.0222222	0.00740741	0.237037	0.0148148	0.0222222	0	0.00740741	0.0148148	0.118519	0.00740741	0	0.0814815	0.037037	0.0888889	0	0.00740741	0.125926
At3g61260	Q9M2D8	MAEEQKIALESESPAKVTTPAPADTPAPAPAEIPAPAPAPTPADVTKDVAEEKIQNPPPEQIFDDSKALTVVEKPVEEPAPAKPASASLDRDVKLADLSKEKRLSFVRAWEESEKSKAENKAEKKIADVHAWENSKKAAVEAQLKKIEEQLEKKKAEYAERMKNKVAAIHKEAEERRAMIEAKRGEDVLKAEETAAKYRATGIVPKATCGCF	0.183962	0.0377358	0.0188679	0.0471698	0.00943396	0.146226	0.0235849	0.0141509	0.00943396	0.0424528	0.0424528	0.136792	0.0141509	0.0141509	0.0896226	0.0471698	0.0424528	0.00943396	0.00943396	0.0613208
At5g56540	Q9LVC0	MEAMKMKLYVVVLVAVIAFSTVHQTVAAVDAPAPSPTSDASSFIPTFFASVAVMAFGFFF	0.183333	0	0	0.0333333	0	0.0166667	0.0166667	0.0166667	0.0166667	0.0333333	0.0333333	0.0333333	0.0666667	0.133333	0.0666667	0.1	0.0666667	0	0.0166667	0.166667
At1g35230	Q8LCE4	MASKSVVVFLFLALVASSVVAQAPGPAPTISPLPATPTPSQSPRATAPAPSPSANPPPSAPTTAPPVSQPPTESPPAPPTSTSPSGAPGTNVPSGEAGPAQSPLSGSPNAAAVSRVSLVGTFAGVAVIAALLL	0.180451	0.0150376	0.0225564	0	0	0.0150376	0.0300752	0.0601504	0	0.0150376	0.0676692	0.0075188	0.0075188	0.0225564	0.218045	0.157895	0.0827068	0	0	0.0977444
At2g42540	F4IP47	MASSFHSGAKQSSFGAVRVGQKTQFVVVSQRKKSLIYAAKGDGNILDDLNEATKKASDFVTDKTKEALADGEKAKDYVVEKNKAANKAAEFAEGKAGEAKDATK	0.179856	0.0143885	0.028777	0.0647482	0	0.0935252	0.028777	0.0863309	0.00719424	0.0143885	0.0431655	0.143885	0.0215827	0.0431655	0	0.0791367	0.057554	0	0.0215827	0.0719424
At1g48610	Q3ECU3	MAKTALTPPASGSEVPRSGTPGDASGNKPQTDATGVSATDTASQKRGRGRPPKAKSDSSQIGAVSAKASTKPSGRPKRNVAQAVPSTSVAAAVKKRGRAKRSTVTAAVVTTATGEGSRKRGRPKKDDVAAATVPAETVVAPAKRRGRKPTVEVAAQPVRRTRKSTSVAPVAANVGDLKKRTALLVSELSPLSFYNGFS	0.179245	0.0896226	0.0141509	0.0424528	0	0.0283019	0.0377358	0.0754717	0	0.00943396	0.0283019	0.117925	0.00943396	0	0.0754717	0.0849057	0.0990566	0	0	0.108491
At2g35795	Q8RV04	MATPFIAGVAVAATALAGRYGIQAWQAFKARPPRPKIKKFYEGGFQPTMTKREAALILGVRESVAAEKVKEAHRKVMVANHPDAGGSHFLASKINEAKDVMLGKTKNSGSAF	0.178571	0.0535714	0.0267857	0.0178571	0	0.0535714	0.0267857	0.0892857	0.0267857	0.0446429	0.0446429	0.107143	0.0357143	0.0535714	0.0535714	0.0446429	0.0446429	0.00892857	0.0178571	0.0714286
At5g44570	F4KAA4	MATKTSNFVSLRVSLFILLLFISSQVAIADAKHLQHSTTIKKSKRSSIQSTDAACAAATTTAPAPDAECSHTSPNAAVVTTAAENACIITAATNALSTSFVAVCFIADVYITKEKDDAGGSRITKKEADASCDDECKKIK	0.178571	0.0214286	0.0285714	0.0642857	0.0428571	0.0357143	0.0214286	0.0142857	0.0214286	0.0785714	0.05	0.0857143	0.00714286	0.0357143	0.0214286	0.114286	0.114286	0	0.00714286	0.0571429
At3g15670	Q9LW12	MASNQQSYKAGETRGKAQEKTGQAMGTMRDKAEEGRDKTSQTAQTAQQKAHETAQSAKDKTSQTAQAAQQKAHETAQSAKEKTSQTAQTAQQKAHETTQAAKEKTSQAGDKAREAKDKAGSYLSETGEAIKNKAQDAAQYTKETAQGAAQYTKETAEAGRDKTGGFLSQTGEHVKQMAMGAADAVKHTFGMATEEEDKEHYPGSTTTTTATTRTTDPTHQTYQRK	0.177778	0.0311111	0.00888889	0.0444444	0	0.0888889	0.124444	0.0711111	0.0311111	0.00444444	0.00888889	0.115556	0.0266667	0.00888889	0.00888889	0.0533333	0.16	0	0.0266667	0.00888889
At2g38210	O80446	MAGTGVVAVYGEGAMTETKQKSPFSVKVGLAQMLRGGVIMDVVNAEQARIAEEAGACAVMALERVPADIRAQGGVARFC	0.177215	0.0632911	0.0126582	0.0253165	0.0253165	0.0759494	0.0506329	0.126582	0	0.0379747	0.0379747	0.0379747	0.0632911	0.0253165	0.0253165	0.0253165	0.0379747	0	0.0126582	0.139241
At3g02480	Q9M892	MDNKQNASYQAGQATGQTKEKAGGMMDKAKDAAASAQDSLQQTGQQMKEKAQGAADVVKDKTGMNKSH	0.176471	0	0.0441176	0.0882353	0	0.0294118	0.147059	0.102941	0.0147059	0	0.0147059	0.147059	0.0735294	0	0	0.0588235	0.0588235	0	0.0147059	0.0294118
At1g54580	P25701	MASIAASASISLQARPRQLAIAASQVKSFSNGRRSSLSFNLRQLPTRLTVSCAAKPETVDKVCAVVRKQLSLKEADEITAATKFAALGADSLDTVEIVMGLEEEFGIEMAEEKAQSIATVEQAAALIEELLFEKAK	0.176471	0.0514706	0.0147059	0.0294118	0.0147059	0.102941	0.0514706	0.0294118	0	0.0588235	0.102941	0.0661765	0.0220588	0.0367647	0.0220588	0.102941	0.0514706	0	0	0.0661765
At5g07230	Q00762	MVSLKSLAAILVAMFLATGPTVLAQQCRDELSNVQVCAPLLLPGAVNPAANSNCCAALQATNKDCLCNALRAATTLTSLCNLPSFDCGISA	0.175824	0.021978	0.0769231	0.032967	0.0879121	0.010989	0.043956	0.032967	0	0.021978	0.164835	0.021978	0.021978	0.021978	0.0549451	0.0769231	0.0659341	0	0	0.0659341
At2g40765	Q94K78	MAGTSGLLNAVKPKIQTIDIQAAAGWGIAAAAGAIWVVQPFGWIKKTFIDPPPTEEK	0.175439	0	0.0175439	0.0350877	0	0.0350877	0.0526316	0.105263	0	0.122807	0.0350877	0.0877193	0.0175439	0.0350877	0.0877193	0.0175439	0.0701754	0.0526316	0	0.0526316
At2g35300	Q96273	MQSAKEKISDMASTAKEKLNIGGAKAQGHAEKTMARTKKEKKLAQEREKSKEAQAKADLHQSKAEHAADAQVHGHHLPGHSTYPTRATGANYPPGQI	0.175258	0.0309278	0.0206186	0.0309278	0	0.0824742	0.0721649	0.0721649	0.0721649	0.0309278	0.0412371	0.14433	0.0309278	0	0.0412371	0.0618557	0.0618557	0	0.0206186	0.0103093
At3g21055	A0A1I9LS90	MDIISPQFHKLKLPNFLNTFPSPHKPLTESQLASRINYQAMASMTMTATFFPAVAKVPSATGGRRLSVVRASTSDNTPSLEVKEQSSTTMRRDLMFTAAAAAVCSLAKVAMAEEEEPKRGTEAAKKKYAQVCVTMPTAKICRY	0.174757	0.0679612	0.00970874	0.0194175	0.0291262	0.0679612	0.0194175	0.0291262	0	0.00970874	0.038835	0.0776699	0.0679612	0.0291262	0.0485437	0.0873786	0.116505	0	0.0194175	0.0873786
At4g21020	Q9SUB2	MAAMQLTRTALVGLSKAFPGIKAPATLAASSRKVSRICFATSVSQNEGRDPLDNARDSRADSAYGSKKWREDTGEYYAQAAKDKANEGASKAADKAYETKEQAKDKAYETKEKAKDTAYNAKEKAKDYAERTKDKVNEGAYKAADKAEDTKEKAKDYAEDTMDNAKEKARHAKEKVKEYGEDTKEKAEGFKETVKGKAEELGEKTKETVKGAWESTKNAAQTVTEAVVGPEEDAEKARADMNKGVEDHRKKKAEKDQKEDDFITFN	0.172932	0.0413534	0.0338346	0.0864662	0.0037594	0.12406	0.0225564	0.0526316	0.0075188	0.0112782	0.0225564	0.172932	0.0150376	0.018797	0.0150376	0.0413534	0.0714286	0.0075188	0.037594	0.0413534
At3g44590	Q9LXM8	MKVAAAFLLAVLGGNANPSADNIKDIIGAVGADVDGESIELLLKEVSGKDIAELIASGREKLASVPSGGGVAVSAAPSSGGGGAAAPAEKKEAKKEEKEESDDDMGFSLFE	0.171171	0.00900901	0.027027	0.0720721	0	0.108108	0	0.135135	0	0.0540541	0.0810811	0.0900901	0.018018	0.027027	0.036036	0.0990991	0	0	0	0.0720721
At2g20585	A0A1P8B0U7	MATSAVLSGARSMLRAASSRSAAASTGRFASQAKSAPPLFRATARRSPLLSPLRNPVELSFCVESLLPYHSATASALMTSKLSISGQTYGWLSDGTFSHPSIL	0.17	0.08	0.02	0.03	0.02	0.02	0.02	0.04	0.01	0.01	0.12	0.02	0.03	0.03	0.06	0.19	0.06	0.01	0.02	0.04
At3g01130	A0A1I9LP52	MAPPPGLYSGTSTLALVARASAFGLGLIYGNIKLKALKVHLSIFLVLFLSDEKLFSLGFILTS	0.169811	0.0188679	0.0377358	0	0	0.0188679	0.0188679	0.0943396	0.0377358	0.0754717	0.132075	0.132075	0.0188679	0.0188679	0.0566038	0.0754717	0.0377358	0	0.0377358	0.0188679
At1g67740	O49347	MAAAMATATKCMSLNPSPPKLQNQTKSKPFISLPTPPKPNVSLAVTSTALAGAVFSSLSYSEPALAIQQIAQLAAANASSDNRGLALLLPIVPAIAWVLYNILQPAINQVNKMRESKGIVVGLGIGGGLAASGLLTPPPEAYAAAEAAAASSDSRGQLLLIVVTPALLWVLYNILQPALNQINKMRSGD	0.169312	0.021164	0.0582011	0.015873	0.00529101	0.021164	0.0529101	0.0582011	0	0.0634921	0.137566	0.042328	0.026455	0.010582	0.0899471	0.0952381	0.042328	0.010582	0.021164	0.0582011
At1g62000	Q39168	MNATKFVVLLVIGILCAIVTARQVKDLSTETKLGASLPKTTTKGIGAQLSATGTTYSTSSVVSYANGFNNPKGPGANSFESANTFTSGQVTAKGRKARVSSTSASAAEGDAAAAVTRKAAAARANGKVASASRVKGSSEKKKGKGKKD	0.168919	0.0405405	0.0472973	0.0202703	0.00675676	0.027027	0.0202703	0.101351	0	0.027027	0.0472973	0.114865	0.00675676	0.027027	0.0202703	0.121622	0.108108	0	0.0135135	0.0810811
At5g62080	Q8GT78	MAIMASFKSFAAVLSVLFLAMTAIETVVQAQECGNDLANVQVCAAMVLPGSGRPNSECCAALQSTNRDCLCNALRAATSLPSLCNLPPVDCGINA	0.168421	0.0315789	0.0736842	0.0315789	0.0842105	0.0315789	0.0421053	0.0421053	0	0.0315789	0.115789	0.0105263	0.0421053	0.0315789	0.0526316	0.0842105	0.0421053	0	0	0.0842105
At3g22500	Q9LJ95	MSQEQPRRPREPVKYGDVFEVSGELADKPIAPEDAKMMQSAETHVFGHTQKGGPAAVMQSAATTNIRGGFVHPDDKTELVAERGATVEQTVPAATVTTEFVGGQVVGQHVEPRRVVAAARTDEEALQSTITIGEALEATVKTAGNKPVDQSDAAAIQAAEMRASGTNVIALAGVAASAQSAADHNATVDRDERKIKLRDVLTGAAGKLSADRAVTREDAEGVVSAEMRNNPKLCTHPGGVAASLTVAARLNERVDI	0.167969	0.0664062	0.0273438	0.0585938	0.00390625	0.0820312	0.046875	0.078125	0.0234375	0.03125	0.0429688	0.0429688	0.0234375	0.015625	0.046875	0.046875	0.0820312	0	0.00390625	0.109375
At2g23670	O64835	MASTVSLSLLSGGSGALQARCARTAHVSPRAAHSNKPALSSFSLTGASRRNLLFSLTAATVVTGLQPASMAENIPLFGIRKKLKKAEEEAVEIVKEGFETAEKGVDAAEKGLEAAERGVETAEKEIVTAVSFNGLTQAGAVVAAEFVGVLVATSVVNGILGPEAQKS	0.167665	0.0419162	0.0299401	0.00598802	0.00598802	0.0958084	0.0239521	0.0898204	0.011976	0.0299401	0.0958084	0.0598802	0.011976	0.0359281	0.0299401	0.0958084	0.0658683	0	0	0.101796
At2g23130	O22194	MTRNILLTVTLICIVFITVGGQSPATAPIHSPSTSPHKPKPTSPAISPAAPTPESTEAPAKTPVEAPVEAPPSPTPASTPQISPPAPSPEADTPSAPEIAPSADVPAPALTKHKKKTKKHKTAPAPGPASELLSPPAPPGEAPGPGPSDAFSPAADDQSGAQRISVVIQMVGAAAIAWSLLVLAF	0.167568	0.0108108	0.00540541	0.027027	0.00540541	0.0432432	0.027027	0.0432432	0.0216216	0.0594595	0.0486486	0.0540541	0.0108108	0.0162162	0.205405	0.108108	0.0864865	0.00540541	0	0.0540541
At2g23090	O64818	MGGGNAQKSAMARAKNLEKAKAAGKGSQLEANKKAMSIQCKVCMQTFICTTSEVKCREHAEAKHPKADVVACFPHLKK	0.166667	0.025641	0.0384615	0.0128205	0.0641026	0.0641026	0.0512821	0.0641026	0.0384615	0.025641	0.0384615	0.166667	0.0512821	0.025641	0.025641	0.0512821	0.0384615	0	0	0.0512821
At4g24640	Q9SB59	MATSSVLSTFAAAAITLQLLLSPASASPHMKYIDAICDRSHDQAFCVKTLTTNPPTAAPIGLLPLSEAVINLAISHAEKTAIFVDETAKKDPTVKVAFTECHKAYLAVAADLKSANVKLKASPDTANYDVRASSDSMRRVNELVGKNTDKASTTLKEMTVQMEKLLDLAAGAADAVDDDDENMRLRV	0.165775	0.0320856	0.0374332	0.0855615	0.0160428	0.0427807	0.0160428	0.0160428	0.0213904	0.0374332	0.101604	0.0748663	0.0320856	0.0213904	0.0427807	0.0802139	0.0855615	0	0.0160428	0.0748663
At4g13560	Q9T0H6	MSQQQFNAGQNRGQAQEKAEQWTESAKQTAQSACDKTADLTQSARDKAADLTQSARDKTADGSHSANKSAQHNQEQAAGLFGQTGESVKNMAQGALDGVKNSLGMNEKK	0.165138	0.0275229	0.0642202	0.0642202	0.00917431	0.0550459	0.146789	0.0825688	0.0183486	0	0.0458716	0.0917431	0.0275229	0.0183486	0	0.0917431	0.0642202	0.00917431	0	0.0183486
At1g02820	Q9SRX6	MARSLANAKIQSVFGSEKLSNAVFRRGFAAAAKTALDGSVSTAEMKKRAGEASSEKAPWVPDPKTGYYRPETVSEEIDPAELRAILLNNKQ	0.164835	0.0659341	0.043956	0.032967	0	0.0879121	0.021978	0.0549451	0	0.032967	0.0659341	0.0879121	0.021978	0.032967	0.0549451	0.0989011	0.043956	0.010989	0.021978	0.0549451
At5g62720	F4K7S5	MASVPVRPLPLLRRNITSTTASKSSPMLANVSSRHSLGISTYDEFLKQIKTPATVNHRRRVSTVVASAGNLTAPSWDSWKPDKTAAATALLLSDVIWPAAGAFAAMALLGRMDQMLSPKGISMSVAPLGAVSAILFITPSAPAARKYNIFLAQIGCAAIGVVAFSVFGPGWLARSVALAASIAFMVITRANHPPGKYLLL	0.164609	0.0452675	0.0329218	0.0246914	0.0164609	0.00823045	0.0164609	0.0493827	0.0205761	0.0617284	0.106996	0.0411523	0.037037	0.0493827	0.0699588	0.0987654	0.0493827	0.0205761	0.0164609	0.0699588
At3g16240	Q41951	MAGVAFGSFDDSFSLASLRAYLAEFISTLLFVFAGVGSAIAYAKLTSDAALDTPGLVAIAVCHGFALFVAVAIGANISGGHVNPAVTFGLAVGGQITVITGVFYWIAQLLGSTAACFLLKYVTGGLAVPTHSVAAGLGSIEGVVMEIIITFALVYTVYATAADPKKGSLGTIAPLAIGLIVGANILAAGPFSGGSMNPARSFGPAVAAGDFSGHWVYWVGPLIGGGLAGLIYGNVFMGSSEHVPLASADF	0.164	0.008	0.02	0.028	0.008	0.016	0.008	0.144	0.02	0.072	0.1	0.016	0.016	0.068	0.04	0.076	0.052	0.012	0.032	0.1
At1g78790	F4IBV2	MDANNTFDSDLIHAIFKHIWARRFRERERSDAIDATEAEVALGTTKKNRLASEAVQRAAIIAEAEGMEKIEATHLERILPQLLLDF	0.163462	0.0769231	0.0480769	0.0576923	0.00961538	0.105769	0.0192308	0.0192308	0.0288462	0.0769231	0.115385	0.0576923	0.0192308	0.0480769	0.00961538	0.0576923	0.0480769	0.00961538	0	0.0288462
At5g06200	Q9FFZ7	MKSDSIAVDVPAESSSVIKGKAPLLGLARDHTGSGGYKRGLSIFDFLLRLAAIVAALAAAATMGTSDETLPFFTQFLQFEASYDDLPTFQFFVVAIAIVAGYLVLSLPFSVVTIVRPLAVAPRLLLLVLDTAALALDTAAASAAAAIVYLAHNGNTNTNWLPICQQFGDFCQKTSGAVVSAFASVTFLAILVVISGVSLKRP	0.163366	0.029703	0.019802	0.049505	0.00990099	0.0148515	0.029703	0.0594059	0.00990099	0.0544554	0.133663	0.029703	0.00990099	0.0693069	0.0445545	0.0841584	0.0643564	0.0049505	0.019802	0.0990099
At1g60870	Q9C529	MEALIHHFTLLSDQALVDKTFDPSRIEDLMRLFEVDSYKAWAALESEQQQELEEAEESLREAELELDRDMEWGMEEYRRTLEEMERMEAAELKELEEKAETARRTGNLMEKAATVAAKRHIAAAMGSAAASMRSAWKTAAGNKVHPS	0.163265	0.0748299	0.0136054	0.047619	0	0.176871	0.0272109	0.0272109	0.0272109	0.0204082	0.102041	0.0544218	0.0612245	0.0204082	0.0136054	0.0612245	0.047619	0.0204082	0.0136054	0.0272109
At1g47280	Q1PFM9	MEKVKFFAIIFTVSMVMTMVSAEELPVKVTGNEMTLAAEAAASSFKSSAGEAAQGAKSWADWATSKIRHLGSLEKTPGSD	0.1625	0.0125	0.0125	0.025	0	0.0875	0.0125	0.0625	0.0125	0.0375	0.05	0.0875	0.0625	0.05	0.025	0.125	0.075	0.025	0	0.075
At3g61640	Q9M373	MASRNSVAVIALFAFVFAVISPFAGAQSLAPAPSPTSDGTSIDQGIAYLLMVVALVLTYLIHPLDASSSSYTFF	0.162162	0.0135135	0.0135135	0.0405405	0	0	0.027027	0.0405405	0.0135135	0.0675676	0.108108	0	0.027027	0.0810811	0.0675676	0.148649	0.0540541	0	0.0405405	0.0945946
At1g10770	Q9SAC5	MAGRDTFQLRFAAVAASAAVLIFLMAGQVAESRMINICSHTAYPSLCRPLVKRVTSPRKATHRTIQALEAKTKLALAETARFKNGNQAVSTCYETLGDAVYNLASARKSIRKRDVPAMNTYLTAAVSDYGACVDGFIETQQVNAIQNAVVDLRKISSNCLALSTLIR	0.161677	0.0778443	0.0479042	0.0359281	0.0299401	0.0299401	0.0419162	0.0359281	0.011976	0.0538922	0.0898204	0.0479042	0.0239521	0.0299401	0.0239521	0.0718563	0.0778443	0	0.0299401	0.0778443
At2g38530	Q9S7I3	MAGVMKLACMVLACMIVAGPITANALMSCGTVNGNLAGCIAYLTRGAPLTQGCCNGVTNLKNMASTTPDRQQACRCLQSAAKAVGPGLNTARAAGLPSACKVNIPYKISASTNCNTVR	0.161017	0.0423729	0.0847458	0.00847458	0.0847458	0	0.0338983	0.0932203	0	0.0423729	0.0847458	0.0423729	0.0508475	0	0.0508475	0.0508475	0.0847458	0	0.0169492	0.0677966
At4g28750	Q9S831	MAMTTASTVFVLPANVTSVAGASSSRSSVSFLPMRNAGSRLVVRAAEDPAPASSSSKDSPAAAAAPDGATATKPKPPPIGPKRGSKVKILRRESYWFKNVGSVVAVDQDPKTRYPVVVRFAKVNYANISTNNYALDEVEEVAA	0.160839	0.0629371	0.048951	0.041958	0	0.034965	0.00699301	0.041958	0	0.020979	0.034965	0.0629371	0.020979	0.027972	0.0909091	0.125874	0.0559441	0.00699301	0.027972	0.125874
At5g07510	F4K817	MFSFLILQVSEVFQVVIAAVVSIVFLVLAGLTLAGSATALTITTPLFIIFSPILVPATIATAVITTGLTAGGALGTMAAASLLSLRRRFGRRRFGGLRRFGGGRRFGGRFGKPGGGGLGGGGLPGGLGGLGGGENPLAKISKMFGPGAAGAASGDAPPAETAPAAGAAPAAGAEPAAPPTW	0.160622	0.0569948	0.00518135	0.00518135	0	0.0207254	0.0103627	0.227979	0	0.0518135	0.119171	0.015544	0.015544	0.0621762	0.0777202	0.0466321	0.0673575	0.00518135	0	0.0518135
At5g64400	A0A1P8BDN9	MFSGIGSTIAQGMAFGTGSAVAHRAVDSVMGPRTIQHEAVEAASASAAPAGSAMLSSTCDIHAKAFQDVSFKSFSHAFTLSLYFCYRIRFVRILNCMIEFVLKHLNSFLSLLNVYIAQ	0.160494	0.0740741	0.0185185	0.0185185	0.0185185	0.0185185	0.037037	0.0925926	0.037037	0.0493827	0.0555556	0.0185185	0.037037	0.0617284	0.0740741	0.123457	0.0308642	0	0.0185185	0.0555556
At2g27730	Q9ZUX4	MATRNALRIVSRRFSSGKVLSEEERAAENVFIKKMEQEKLQKLARQGPGEQAAGSASEAKVAGATASASAESGPKVSEDKNRNYAVVAGVVAIVGSIGWYLKAGGKKQPEVQE	0.159292	0.0619469	0.0353982	0.00884956	0	0.106195	0.0530973	0.0973451	0	0.0353982	0.0442478	0.0973451	0.0176991	0.0176991	0.0265487	0.0973451	0.0176991	0.00884956	0.0176991	0.0973451
At3g28780	F4J0E6	MARFPIAICLMLILVASSTIYEAQGVFLLRHYMNKFPKNSQDFEPFAYKGMLSFVDNLENMAPEKGEYKDFFSKLKAFMSFINTAKGSSSEFQSQMKQQAEGLFKAISALGVKGGSSADTSKLIESLMSMGKTFAEFKRSGATMMTSEQRRELVTSMAKWAQVIGQFVKKVGDQNGDGAKIDLSSLLGGGSSGLGSSGDSGSPGSDSGSPSADTGSPTDGGSYGDTTGDSGSSAGSPSYPSDDGSGSTAGGPSGSTTDGSAGGESSMGGDSSSAGAAGESGSAATADSGDAAGADSGGAAGADSGGAASADSGGAAAGETASGGAAAADTSGGSAETGGESASGGAASGAGAASGASAKTGGESGEAASGGSAETGGESASAGAASGGSAETGGESGSGGAASGGESASGGATSGGSPETGGSAETGGESASGGAASGGESASGGAASSGSVESGGESTGATSGGSAETSDESASGGAASGGESASGGAASGGSAETGGESTSSGVASGGSTGSESASAGAASGGSTEANGGAAAGGSTEAGSGTSTETSSMGGGSAAAGGVSESSSGGSTAAGGTSESASGGSATAGGASGGTYTDSTGGSPTGSPSAGGPSGSASESSMEGGTFGGQSMGGQAGSASYQSTNYQKTHSKSAGKSSVSHSSEEKSSDSANADS	0.158754	0.0074184	0.0133531	0.0400593	0.00148368	0.0652819	0.0207715	0.227003	0.00445104	0.0133531	0.0252226	0.0341246	0.0237389	0.0237389	0.0207715	0.221068	0.0667656	0.00148368	0.0133531	0.0178042
At5g38470	A8MR76	MKIFVKTLSGSNFEIEVKPADKVSDVKTAIETVKGAEYPAAKQMLIHQGKVLKDETTLEENNVVENSFIVIMLSKTKASPSGASTASAPAPSATQPQTVATPQVSAPTASVPVPTSGTATAAAPATAASVQTDVYGQAASNLVAGTTLESTVQQILDMGGGSWDRDTVVRALRAAFNNPERAVEYLYSGIPAQAEIPPVAQAPATGEQAANPLAQPQQAAAPAAATGGPNANPLNLFPQGMPAADAGAGAGNLDFLRNSQQFQALRAMVQANPQILQPMLQELGKQNPQLVRLIQEHQADFLRLINEPVEGEEWECYGTVGSSNATSCYRYT	0.15873	0.0291005	0.0529101	0.0343915	0.0026455	0.0820106	0.0793651	0.0582011	0.010582	0.0343915	0.0767196	0.0343915	0.031746	0.031746	0.0767196	0.0502646	0.0634921	0.0026455	0.0132275	0.0767196
At1g21500	Q9LPK9	MVAHSLVPLSPAAHAARLSSPSPRSLPQAPPVVLAVPPINRRTILVGLGGALWSWNALAAKEEAMAAARRPPPPPPKEKKDPTVTGVQAKVLASKKRKEEMKASIAKLREKGKPVVEAKPSSSSSE	0.15873	0.0634921	0.015873	0.00793651	0	0.0634921	0.015873	0.0396825	0.015873	0.0238095	0.0873016	0.103175	0.0238095	0	0.142857	0.111111	0.0238095	0.015873	0	0.0873016
At3g15190	Q9ASV6	MATIVQCLSSCATLESQFKVLSLKGISCSSPSSSFSNRRGASATLSSSLSFSQSVSQCVAFSTGNLWVQKPMRQLIVCEAAAPTKKADSAAKRARQAEKRRVYNKSKKSEARTRMKKVLEALEGLKKKTDAQADEIVTVEKLIGEAYSAIDKAVKVKALHKNTGARRKSRLARRKKAVEIHHGWYVPDAAAAAPSEAVPMAA	0.158416	0.0693069	0.019802	0.0247525	0.0247525	0.0544554	0.039604	0.0346535	0.0148515	0.0346535	0.0693069	0.113861	0.019802	0.019802	0.029703	0.128713	0.0445545	0.00990099	0.0148515	0.0742574
At1g76800	Q9SRD3	MDQSGSNTNMDIEKESTTFDYSKRSQWLRAAVLGANDGLVSTASLMMGVGAVKHDVKAMILSGFAGMVAGACSMAIGEFVSVYSQYDIEVAQMERDSVEIEKEKLPSPMQAAAASALAFSAGAIVPLLAAAFVKEYKMRIISVVVAVTVALMVFGWLGAALGKAPAVRSSARVLFGGWLAMAVTFGLTKLIGLYGL	0.158163	0.0306122	0.0153061	0.0357143	0.00510204	0.0459184	0.0255102	0.0918367	0.00510204	0.0459184	0.0918367	0.0510204	0.0612245	0.0408163	0.0204082	0.0918367	0.0357143	0.0153061	0.0255102	0.107143
At1g19910	A0A1P8AQP0	MASTFSGDETAPFFGFLGAAAALVFSCMGAAYGTAKSGVGVASMGVMRPELVMKSIVPVVMAGVLGIYGLIIAVIISTGINPKAKSYYLFDGYAHLSSGLACGLAGLSAGMAIGIVGDAGVR	0.157576	0.0242424	0.0121212	0.0181818	0.0121212	0.0242424	0.0181818	0.145455	0.00606061	0.0909091	0.10303	0.030303	0.0484848	0.0484848	0.030303	0.0848485	0.0242424	0	0.0363636	0.0848485
At5g44550	Q9FI10	MAVSKLTLAATSGKSCKILLGLRLLAFSATLSAAIVMGLNKETKTFIVGKVGNTPIQATFTAKFDHTPAFVFFVVANAMVSFHNLLMIALQIFGGKMEFTGFRLLSVAILDMLNVTLISAAANAAAFMAEVGKNGNKHARWDKICDRFATYCDHGAGALIAAFAGVILMLIISAASISRLVQPNKCCSTTASPSVVP	0.15736	0.0253807	0.0456853	0.0253807	0.0253807	0.0152284	0.0152284	0.0659898	0.0203046	0.071066	0.106599	0.0609137	0.0406091	0.071066	0.0253807	0.071066	0.071066	0.00507614	0.00507614	0.0761421
At2g28370	Q9SKN3	MNVSHASVHPVEDPPAAATEVENPPRVRMDDMEGMPGTLLGLALRFFQFLFAAAALCVMASTSDFPSVTAFCYLVAATGLQSLWSLALAMVDVYAIMVKRSLQNRRLVSLFAIGDGVTSTLTFAAACASAGITVLIDNDLNSCAQNHCVQFETSTALAFISWFAALPSFLFNFWSLASR	0.156425	0.0391061	0.0391061	0.0446927	0.027933	0.027933	0.027933	0.0391061	0.0167598	0.027933	0.117318	0.00558659	0.0391061	0.0782123	0.0446927	0.0949721	0.0614525	0.0167598	0.0111732	0.0837989
At2g36640	A0A1P8B189	MASDKQKAERAEVAARLAAEDLHDINKSGGADVTMYKVTERTTEHPPEQDRPGVIGSVFRAVQGTYEHARDAVVGKTHEAAESTKEGAQIASEKAVGAKDATVEKAKETADYTAEKVGEYKDYTVDKAKEAKDTTAEKAKETANYTADKAVEAKDKTAEKIGEYKDYAVDKAVEAKDKTAEKAKETANYTADKAKEAKDKTAEKVGEYKDYTVDKAVEARDYTAEKAIEAKDKTAEKTGEYKDYTVEKATEGKDVTVSKLGELKDSAVETAKRAMGFLSGKTEEAKGKAVETKDTAKENMEKAGEVTRQKMEEMRLEGKELKEEAGAKAQEASQKTRESTESGAQKAEETKDSAAVR	0.15625	0.0379464	0.015625	0.078125	0	0.133929	0.0223214	0.0714286	0.0111607	0.0178571	0.0245536	0.149554	0.0200893	0.00892857	0.0111607	0.0379464	0.0982143	0	0.03125	0.0736607
At4g02250	F4JHA1	MKMAGRIFLLFLSVYVTVAIADKAFCVASLTSRPEAATATAPKLGVIALSIASSNASDTSFYIKAKLKQKNLEPALEDTLDDCSKNYLDAVAQLDDSLAALMQNSFIDVDIWLNTAISDGEACENALNDRAGNDAELARRNTNLLKLCKDALLINTILTP	0.15625	0.03125	0.06875	0.0875	0.025	0.0375	0.01875	0.025	0	0.0625	0.14375	0.0625	0.01875	0.03125	0.025	0.075	0.0625	0.00625	0.01875	0.04375
At3g52420	Q9SVC4	MGKTSGAKQATVVVAAMALGWLAIEIAFKPFLDKFRSSIDKSDPTKDPDDFDTAATATTSKEGL	0.15625	0.015625	0	0.109375	0	0.03125	0.015625	0.0625	0	0.046875	0.0625	0.109375	0.03125	0.0625	0.046875	0.078125	0.109375	0.015625	0	0.046875
At4g17340	Q41975	MVKIEIGSVGDSFSVASLKAYLSEFIATLLFVFAGVGSALAFAKLTSDAALDPAGLVAVAVAHAFALFVGVSIAANISGGHLNPAVTLGLAVGGNITVITGFFYWIAQCLGSIVACLLLVFVTNGESVPTHGVAAGLGAIEGVVMEIVVTFALVYTVYATAADPKKGSLGTIAPIAIGFIVGANILAAGPFSGGSMNPARSFGPAVVSGDFSQIWIYWVGPLVGGALAGLIYGDVFIGSYAPAPTTESYP	0.156	0.004	0.024	0.024	0.008	0.024	0.008	0.132	0.012	0.08	0.092	0.02	0.012	0.064	0.048	0.076	0.052	0.012	0.032	0.12
At1g20340	P42699	MASVTSATVAIPSFTGLKASTIKSSATVRIQTAAVASPKLTVKSSLKNFGVAAVAAAASIALAGNAMAIEVLLGGGDGSLAFIPNDFSIAKGEKIVFKNNAGYPHNVVFDEDEIPSGVDVAKISMDEQDLLNGAGETYEVALTEPGTYSFYCAPHQGAGMVGKVTVN	0.155689	0.00598802	0.0479042	0.0419162	0.00598802	0.0479042	0.0179641	0.0958084	0.011976	0.0598802	0.0598802	0.0598802	0.0239521	0.0419162	0.0419162	0.0898204	0.0658683	0	0.0239521	0.101796
At5g50030	Q9FGA8	MASYSGCFFVVTLAVLSQFLLAPASALVNREYIDSNCQRVKNKAFCIQTLTTYPPAAAATGLLPLAEAVVGLAISHCEKTAGFAAETAKKDATLKTQFNECHDAYVGILASLKSALLELKDSPDTANYDVMVSGDDTRRVKGLVEKNTDTASKTLMEMTLQMEQLLDLAAGATDAADDDDENLHRRA	0.15508	0.0320856	0.0374332	0.0802139	0.026738	0.0534759	0.0320856	0.0427807	0.0160428	0.0213904	0.122995	0.0588235	0.026738	0.0320856	0.026738	0.0588235	0.0855615	0	0.026738	0.0641711
At1g21140	Q9LPU9	MESHNVSNSLNLDMEMDQEKAFDYSKRAQWLRAAVLGANDGLVSTASLMMGVGAVKQDVKVMILSGFAGLVAGACSMAIGEFVSVYSQYDIEVAQMKRENGGQVEKEKLPSPMQAAAASALAFSLGAIVPLMAAAFVKDYHVRIGAIVAAVTLALVMFGWLGAVLGKAPVFKSSARVLIGGWLAMAVTFGLTKLIGTHSL	0.155	0.025	0.025	0.035	0.005	0.04	0.035	0.095	0.015	0.04	0.105	0.055	0.06	0.04	0.02	0.08	0.025	0.015	0.02	0.11
At1g13930	Q9XI93	MNFISDQVKKLSSSTPEEPDHNKPVEGTETATRPATNAELMASAKVVAEAAQAAARNESDKLDKGKVAGASADILDAAEKYGKFDEKSSTGQYLDKAEKYLNDYESSHSTGAGGPPPPTSQAEPASQPEPAAKKDDEESGGGLGGYAKMAQGFLK	0.154839	0.0129032	0.0322581	0.0709677	0	0.0967742	0.0387097	0.0903226	0.0129032	0.0129032	0.0516129	0.103226	0.0193548	0.0193548	0.0709677	0.0967742	0.0516129	0	0.0322581	0.0322581
At4g20410	A0A1P8B661	MRVCLKFKNTSFESDFQFKNLTKLTLTRWSADWRGATELYEQAANGFRASNKYEKAKVALEKASKGQEMQASPWDAAKHMESAAALAQKLSIWNEVADFYRKASELYVECGRAQPASDALGKAARALEDVKPDDAIQLYTDACEILEEDGRDQMAFDLYRACANVYIKLEKFTDAATFFLRLGVAADKCDATNSQCKAYLSAIILYLYAHDLQQAEKCYNDCSQIDAFLKSDQSRSASRLLTAYNEGDIEEIKKVASASTVSNLDHMIIKLARKLPTGDVTAIQMNTNDDLDEDDLT	0.154639	0.0412371	0.0343643	0.0996564	0.024055	0.0652921	0.0446735	0.0309278	0.0103093	0.0412371	0.0927835	0.0824742	0.0309278	0.024055	0.0171821	0.0721649	0.04811	0.0137457	0.0412371	0.0309278
At3g53040	Q9LF88	MASGQREAERSAKAERAEAAASLAAEDLKDINKGDVTYKLTERTTTTEPERPGLIGSVMKAVQGTKDAVIGKSHDTAESTREGADIASEKAAGMRDTTGEVRDSTAQKTKETADYTADKAREAKDKTADKTKETADYAAEKAREAKDRTADKTKETAEYTAEKAREAKDKTADKLGEYKDYTAEKAKEAKDTTAEKLGEYKDYTVDKAKEAKDKTAEKAKETAEYTSDKARETKDKTAEKVGEYKDYTAEKAKETADKAREAKDKTAEKVGEYRDYTAEKATETKDAGVSKIGELKDSAVDTAKRAMGFLSGKTEETKQKAVETKDTAKEKMDEAGEEARRKMEEMRLEGKKLDEDASRKTQQSTESAADKAHETKDSVAQRGEEGKGSIMGALGNMTGAIKSKLTGATTPSDEETRASAHGDESTGKTVVAVDVKDTRPGYVATVLKEADQMTGQTFNDVGEIDDEEKVRIVVGEKKL	0.154489	0.0501044	0.00626305	0.0939457	0	0.133612	0.0187891	0.0668058	0.00626305	0.0187891	0.0292276	0.150313	0.0208768	0.00417537	0.00835073	0.0438413	0.118998	0	0.0292276	0.045929
At5g44310	Q3E8H9	MCEEISMVVDFQGRYDPVEKARDSRADLAYDSKKWREESGEYAEAGKGKAHKTKEEAKDKAYDMKERTKDYAEQTKNKVNEGASRAADKAYETKEKAKDKAYDVKEKTKDYAEEAKDKVNEGASRAADKAYETKEKAKDKAYDVKEKTKDFAEETKEKVNEGASRAADKAYDVKEKTKNYAEQTKDKVNEGASRAADKAEETKDKAKDYAEDSKEKAEDMAHGFKEKAQDIGEKTMDTVKDVWETAKSTAQKVTEAVVGSGEEADKARDDVDKGLEDLSKKAKENRNKDDDFKRF	0.154079	0.0483384	0.0271903	0.10574	0	0.117825	0.0181269	0.0453172	0.00906344	0.00906344	0.0151057	0.187311	0.0151057	0.0271903	0.00906344	0.0543807	0.0574018	0.0060423	0.0392749	0.0543807
At5g54640	Q9LD28	MAGRGKTLGSGGAKKATSRSSKAGLQFPVGRIARFLKAGKYAERVGAGAPVYLAAVLEYLAAEVLELAGNAARDNKKTRIVPRHIQLAVRNDEELSKLLGDVTIANGGVMPNIHNLLLPKKAGASKPQED	0.153846	0.0692308	0.0461538	0.0307692	0	0.0538462	0.0230769	0.115385	0.0153846	0.0384615	0.115385	0.0923077	0.0153846	0.0153846	0.0461538	0.0461538	0.0307692	0	0.0230769	0.0692308
At1g32920	Q93WI1	MNSMFSAFDALFAEVMGKNLMASSFTATTATTKPAAAPQTQTQEKANASSKKIGLVQKIPRFALELDGLHCFETIVRS	0.153846	0.025641	0.0384615	0.025641	0.0128205	0.0512821	0.0512821	0.0384615	0.0128205	0.0384615	0.0769231	0.0769231	0.0512821	0.0769231	0.0384615	0.0897436	0.102564	0	0	0.0384615
At1g17810	O22588	MATSARRAYGFGRADEATHPDSIRATLAEFLSTFVFVFAGEGSILALDKLYWDTAAHTGTNTPGGLVLVALAHALALFAAVSAAINVSGGHVNPAVTFAALIGGRISVIRAIYYWVAQLIGAILACLLLRLATNGLRPVGFHVASGVSELHGLLMEIILTFALVYVVYSTAIDPKRGSIGIIAPLAIGLIVGANILVGGPFDGASMNPARAFGPALVGWRWSNHWIYWVGPFIGGALAALIYEYMIIPSVNEPPHHSTHQPLAPEDY	0.153558	0.0411985	0.0299625	0.0262172	0.00374532	0.0299625	0.00749064	0.104869	0.0374532	0.0861423	0.11236	0.00749064	0.0149813	0.0449438	0.0561798	0.0561798	0.0486891	0.0224719	0.0374532	0.0786517
At5g66000	Q9FKY2	MEGVNVLTKEVDANGVPHPSTNVDYHLSILLASHLSNPDLTPQEIADASRCTAAAAAIAAKAARATADEKAAAAAKAVAAAKTALDLIASFPPNQGLVQDACLHKDKKMKKKHVAADLLFSKDDALPSKLQLGGVVSQGIVSNSSSSCQHKNDDQCAVPTCSRERLNTEHAVSKRVEFDGLGMELDTDRLNESVNGEGAKEEIQVTRKRGRPKSK	0.153488	0.0418605	0.0465116	0.0744186	0.0232558	0.055814	0.0372093	0.0511628	0.0325581	0.027907	0.0883721	0.0883721	0.0139535	0.0139535	0.0418605	0.0837209	0.0465116	0	0.00465116	0.0744186
At4g37450	A0A1P8B701	MMFCFSTATSVCDPFLIQRSRSLLIAYIKLTSLTSNKQHAWLNSISTLTITSKFKLFFFFLFDPNFNKIMDRNFLLTVTLICIVVAGVGGQSPISSPTKSPTTPSAPTTSPTKSPAVTSPTTAPAKTPTASASSPVESPKSPAPVSESSPPPTPVPESSPPVPAPMVSSPVSSPPVPAPVADSPPAPVAAPVADVPAPAPSKHKKTTKKSKKHQAAPAPAPELLGPPAPPTESPGPNSDAFSPGPSADDQSGAASTRVLRNVAVGAVATAWAVLVMAF	0.15311	0.0143541	0.0143541	0.0287081	0.00478469	0.0239234	0.0143541	0.0382775	0.00956938	0.0143541	0.0334928	0.0526316	0.0143541	0.0143541	0.220096	0.148325	0.0909091	0.00478469	0	0.105263
At2g47770	O82245	MDSQDIRYRGGDDRDAATTAMAETERKSADDNKGKRDQKRAMAKRGLKSLTVAVAAPVLVTLFATYFLGTSDGYGNRAKSSSWIPPLWLLHTTCLASSGLMGLAAWLVWVDGGFHKKPNALYLYLAQFLLCLVWDPVTFRVGSGVAGLAVWLGQSAALFGCYKAFNEISPVAGNLVKPCLAWAAFVAAVNVKLAVA	0.153061	0.0459184	0.0306122	0.0561224	0.0204082	0.0153061	0.0204082	0.0867347	0.0102041	0.0153061	0.122449	0.0612245	0.0204082	0.0408163	0.0357143	0.0612245	0.0510204	0.0357143	0.0306122	0.0867347
At1g73190	P26587	MATSARRAYGFGRADEATHPDSIRATLAEFLSTFVFVFAAEGSILSLDKLYWEHAAHAGTNTPGGLILVALAHAFALFAAVSAAINVSGGHVNPAVTFGALVGGRVTAIRAIYYWIAQLLGAILACLLLRLTTNGMRPVGFRLASGVGAVNGLVLEIILTFGLVYVVYSTLIDPKRGSLGIIAPLAIGLIVGANILVGGPFSGASMNPARAFGPALVGWRWHDHWIYWVGPFIGSALAALIYEYMVIPTEPPTHHAHGVHQPLAPEDY	0.152985	0.0447761	0.0261194	0.0223881	0.00373134	0.0298507	0.00746269	0.11194	0.0410448	0.0746269	0.115672	0.00746269	0.0149254	0.0485075	0.0559701	0.0485075	0.0522388	0.0223881	0.0373134	0.0820896
At3g01210	Q9MAD0	MYPCGYVAQVTNLSPQATEKDVHRFFSHCGIVELVEITGCQGDALTAYVTFRDAYALDMAVLLSGATIVDQTVWISVYGVYLHESNNLRQEEDYSVTVTRSDAFASSPGEAITVAQQVVQTMLAKGYVLSKDAIGKAKALDESQRFSSLVATKLAEISHYLGLTQNIQSSMELVRSADEKYHFSDFTKSAVLVTGTAAVAAATITGKVAAAAATSVVNSRYFANGALWFSDALGRAAKAAAHIGGGGSN	0.15261	0.0321285	0.0281124	0.0481928	0.0120482	0.0441767	0.0441767	0.0722892	0.0240964	0.0401606	0.0763052	0.0401606	0.0160643	0.0361446	0.0120482	0.0923695	0.0763052	0.00803213	0.0441767	0.100402
At2g38540	Q42589	MAGVMKLACLLLACMIVAGPITSNAALSCGSVNSNLAACIGYVLQGGVIPPACCSGVKNLNSIAKTTPDRQQACNCIQGAARALGSGLNAGRAAGIPKACGVNIPYKISTSTNCKTVR	0.152542	0.0338983	0.0762712	0.00847458	0.0847458	0	0.0338983	0.110169	0	0.0762712	0.0847458	0.0508475	0.0254237	0	0.0508475	0.0762712	0.0508475	0	0.0169492	0.0677966
At4g38920	A0A1P8B937	MGAAYGTAKSGVGVASMGVMRPELVMKSIVPVVMAGVLGIYGLIIAVIISTGINPKAKSYYLFDGYAHLSSGLACGLAGLSAGMAIGIVGDAGVRANAQQPKLFVGMILILIFAEALALYGLIVGIILSSRAGQSRAE	0.152439	0.0243902	0.0121951	0.0182927	0.0121951	0.0243902	0.0182927	0.146341	0.00609756	0.0914634	0.103659	0.0304878	0.0487805	0.0487805	0.0304878	0.0853659	0.0243902	0	0.0365854	0.0853659
At4g34720	A0A1P8B7X4	MLLGMGAAYGTAKSGVGVASMGVMRPELVMKSIVPVVMAGVLGIYGLIIAVIISTGINPKAKSYYLFDGYAHLSSGLACGLAGLSAGMAIGIVGDAGVRANAQQPKLFVGMILILIFAEALALYGLIVGIILSSRAGQSRAE	0.152439	0.0243902	0.0121951	0.0182927	0.0121951	0.0243902	0.0182927	0.146341	0.00609756	0.0914634	0.103659	0.0304878	0.0487805	0.0487805	0.0304878	0.0853659	0.0243902	0	0.0365854	0.0853659
At2g16510	P0DH94	MSTFSGDETAPFFGFLGAAAALVFSCMGAAYGTAKSGVGVASMGVMRPELVMKSIVPVVMAGVLGIYGLIIAVIISTGINPKAKSYYLFDGYAHLSSGLACGLAGLSAGMAIGIVGDAGVRANAQQPKLFVGMILILIFAEALALYGLIVGIILSSRAGQSRAE	0.152439	0.0243902	0.0121951	0.0182927	0.0121951	0.0243902	0.0182927	0.146341	0.00609756	0.0914634	0.103659	0.0304878	0.0487805	0.0487805	0.0304878	0.0853659	0.0243902	0	0.0365854	0.0853659
At2g01770	Q9ZUA5	MSSEEDKITRISIEPEKQTLLDHHTEKHFTAGEIVRDIIIGVSDGLTVPFALAAGLSGANASSSIVLTAGIAEVAAGAISMGLGGYLAAKSEEDHYAREMKREQEEIVAVPETEAAEVAEILAQYGIEPHEYSPVVNALRKNPQAWLDFMMRFELGLEKPDPKRALQSAFTIAIAYVLGGFIPLLPYMLIPHAMDAVVASVVITLFALFIFGYAKGHFTGSKPLRSAFETAFIGAIASAAAFCLAKVVQH	0.152	0.032	0.012	0.032	0.004	0.088	0.024	0.072	0.032	0.084	0.088	0.044	0.028	0.052	0.048	0.064	0.044	0.004	0.028	0.068
At3g27830	P36210	MASTTLSIATTIRSSSYPTLASINHFPSRTTTIEFPSRFGGGSSSTLTHRATHLRPIAAVEAPEKIEKIGSEISSLTLEEARILVDYLQDKFGVSPLSLAPAAAAVAAPADGGAAAVVEEQTEFDVVINEVPSSSRIAVIKAVRALTSLALKEAKELIEGLPKKFKEGITKDEAEEAKKTLEEAGAKVSIA	0.151832	0.0418848	0.0104712	0.026178	0	0.104712	0.0104712	0.052356	0.0157068	0.078534	0.0837696	0.0680628	0.0052356	0.0314136	0.052356	0.109948	0.0837696	0	0.0104712	0.0628272
At2g20260	Q9S714	MAMTSAATGFILTANVPAAIGGGSSKSTTIVSFLPMRSFGSRLVVRAAEDTPPATASSDSSSTTAAAAPAKVPAAKAKPPPIGPKRGSKVKILRKESYWYKNVGSVVAVDQDPKTRYPVVVRFAKVNYANISTNNYALDEVEEVK	0.151724	0.0482759	0.0413793	0.0344828	0	0.0344828	0.00689655	0.0551724	0	0.0413793	0.0344828	0.0827586	0.0206897	0.0275862	0.0827586	0.110345	0.0758621	0.00689655	0.0344828	0.110345
At2g36830	P25818	MPIRNIAIGRPDEATRPDALKAALAEFISTLIFVVAGSGSGMAFNKLTENGATTPSGLVAAAVAHAFGLFVAVSVGANISGGHVNPAVTFGAFIGGNITLLRGILYWIAQLLGSVVACLILKFATGGLAVPAFGLSAGVGVLNAFVFEIVMTFGLVYTVYATAIDPKNGSLGTIAPIAIGFIVGANILAGGAFSGASMNPAVAFGPAVVSWTWTNHWVYWAGPLVGGGIAGLIYEVFFINTTHEQLPTTDY	0.151394	0.0159363	0.0478088	0.0159363	0.00398406	0.0239044	0.00796813	0.135458	0.0159363	0.0836653	0.0876494	0.0159363	0.0159363	0.0677291	0.0478088	0.0478088	0.0717131	0.0199203	0.0239044	0.0996016
At3g17520	F4J573	MGLERKVYGLVMVSLVLMAIATMCCVQATIEEEAAKDESWTDWAKEKIGLKHEDNIQPTHTTTTVQDDAWRASQKAEDAKEAAKRKAEEAVGAAKEKAGSAYETAKSKVEEGLASVKDKASQSYDSAGQVKDDVSHKSKQVKDSLSGDENDESWTGWAKEKIGIKNEDINSPNLGETVSEKAKEAKEAAKRKAGDAKEKLAETVETAKEKASDMTSAAKEKAEKLKEEAERESKSAKEKIKESYETAKSKADETLESAKDKASQSYDSAARKSEEAKDTVSHKSKRVKESLTDDDAEL	0.151007	0.0234899	0.0167785	0.0771812	0.00671141	0.14094	0.0268456	0.0402685	0.0134228	0.0268456	0.0436242	0.161074	0.0167785	0	0.00671141	0.100671	0.0604027	0.0167785	0.0167785	0.0536913
At4g01470	O82598	MPINRIAIGTPGEASRPDAIRAAFAEFFSMVIFVFAGQGSGMAYGKLTGDGPATPAGLVAASLSHAFALFVAVSVGANVSGGHVNPAVTFGAFIGGNITLLRAILYWIAQLLGAVVACLLLKVSTGGMETAAFSLSYGVTPWNAVVFEIVMTFGLVYTVYATAVDPKKGDIGIIAPLAIGLIVGANILVGGAFDGASMNPAVSFGPAVVSWIWTNHWVYWVGPFIGAAIAAIVYDTIFIGSNGHEPLPSNDF	0.150794	0.015873	0.0396825	0.0277778	0.00396825	0.0198413	0.00793651	0.126984	0.015873	0.0873016	0.0714286	0.015873	0.0238095	0.0674603	0.0555556	0.0595238	0.0515873	0.0238095	0.0277778	0.107143
At2g46330	O82337	MASRNSVTGFALFSFVFAVILSLAGAQSLAPAPAPTSDGTSIDQGIAYLLMVVALVLTYLIHPLDASSSYSFF	0.150685	0.0136986	0.0136986	0.0410959	0	0	0.0273973	0.0547945	0.0136986	0.0547945	0.136986	0	0.0273973	0.0821918	0.0547945	0.150685	0.0547945	0	0.0410959	0.0821918
At1g68500	Q84K42	MKRQRKDMEEEGTADDHSLAAAAMAVAVAAAAATAAEEEEQCWGGGVVEEITWSSVWLPFWDVEFVGRNYGVLFNDVVWDDDIWNIHNLTHSS	0.150538	0.0322581	0.0430108	0.0860215	0.0107527	0.107527	0.0215054	0.0645161	0.0322581	0.0322581	0.0430108	0.0215054	0.0322581	0.0322581	0.0107527	0.0537634	0.0430108	0.0645161	0.0107527	0.107527
At2g36100	Q9SIH4	MAKESTTIDVGEPSTVTKSSSHVVKDAKKKGFVAVASRGGAKRGLAIFDFLLRLAAIAVTIGAASVMYTAEETLPFFTQFLQFQAGYDDLPAFQYFVIAVAVVASYLVLSLPFSIVSIVRPHAVAPRLILLICDTLVVTLNTSAAAAAASITYLAHNGNQSTNWLPICQQFGDFCQNVSTAVVADSIAILFFIVLIIISAIALKRH	0.150485	0.0291262	0.0242718	0.038835	0.0145631	0.0194175	0.038835	0.0436893	0.0194175	0.0873786	0.0970874	0.038835	0.00970874	0.0679612	0.0339806	0.0825243	0.0679612	0.00485437	0.0242718	0.106796
At5g61880	A0A1P8BEU0	MGSGIIARACTQAYRQALANASKTGVAHEATQTIKRGLTIGEAEARQILGVTEKSSWDEILKKYDTLFERNAQNGSFYLQSKVHRAKECLETAYQKSTTTSA	0.150442	0.0619469	0.0265487	0.0176991	0.0176991	0.0707965	0.0619469	0.0619469	0.0176991	0.0619469	0.0707965	0.0707965	0.0176991	0.0176991	0	0.079646	0.0973451	0.00884956	0.0353982	0.0530973
At1g27950	Q9C7F7	MKGLHLHLVLVTMTIVASIAAAAPAAPGGALADECNQDFQKVTLCLDFATGKATIPSKKCCDAVEDIKERDPKCLCFVIQQAKTGGQALKDLGVQEDKLIQLPTSCQLHNASITNCPKLLGISPSSPDAAVFTNNATTTPVAPAGKSPATPATSTDKGGSASAKDGHAVVALAVALMAVSFVLTLPRHVTLGM	0.150259	0.0103627	0.0259067	0.0569948	0.0414508	0.0207254	0.0414508	0.0673575	0.0259067	0.0414508	0.103627	0.0725389	0.0207254	0.0259067	0.0673575	0.0621762	0.0880829	0	0	0.0777202
At5g45130	A0A1P8BA31	MIVIELEIAWFISIKLGFGVKVLLGDVGAGKSSLVLRFVKDQFVEFQESTIGAAFFSQTLAVNDATVKFEIWDTAGQERYHSLAPMYYRGAAAAIIVFDITNQASFERAKKWVQELQAQGNPNMVMALAGNKADLLDARKVSAEEAEIYAQENSLFFMETSAKTATNVKDIFYEIAKRLPRVQPAENPTGMVLPNGPGATAVSSSCCA	0.15	0.035	0.06	0.04	0.01	0.065	0.05	0.06	0.005	0.045	0.07	0.06	0.03	0.055	0.035	0.07	0.05	0.01	0.025	0.075
At4g31830	Q9SZ50	MAGEEDWRKTADTTKMSSEGVKAAGVESSKRPPGSNPGGVLHQRRNLPYSYTTMALAGLAISGAIMYTVMYAKKKPEATATDVAKAATGTAKPEDTHPRK	0.15	0.05	0.02	0.04	0	0.06	0.01	0.09	0.02	0.02	0.04	0.1	0.05	0	0.07	0.07	0.11	0.01	0.04	0.05
At3g43630	Q9M2C3	MESHNTLNLDMEKDQEKAFDYSKRAQWLRAAVLGANDGLVSTASLMMGVGAVKQNVKIMILTGFAGLVAGACSMAIGEFVSVYSQYDIEVAQMKRETGGEIEKEKLPSPTQAAAASALAFSLGAMVPLLAAAFVKEYKVRIGAIVAAVTLALVMFGWLGAVLGKAPVVKSSLRVLVGGWLAMAITYGFTKLIGSHSHMYV	0.15	0.025	0.02	0.025	0.005	0.05	0.03	0.095	0.015	0.045	0.105	0.065	0.055	0.035	0.02	0.07	0.04	0.015	0.03	0.105
At5g44420	Q9FI23	MAKFASIITLIFAALVLFAAFDAPAMVEAQKLCEKPSGTWSGVCGNSNACKNQCINLEGAKHGSCNYVFPAHKCICYVPC	0.15	0	0.0625	0.0125	0.1	0.0375	0.025	0.0625	0.025	0.0625	0.0625	0.075	0.025	0.0625	0.05	0.0625	0.025	0.0125	0.025	0.0625
At4g19640	A0A1P8B381	MAAAGNKSINAKLVLLGDVGAGKSSLVLRFVKDQFVEFQESTIGAAFFSQTLAVNDATVKFEIWDTAGQERYHSLAPMYYRGAAAAIIVFDVTNQASFERAKKWVQELQAQGNPNMVMALAGNKSDLLDARKVTAEVSKSFSVLTDFSHYEVRILLSNIKLSYVCVIADHHVERVKLYFEISHVTFDRSQNIR	0.15	0.05	0.05	0.05	0.01	0.06	0.055	0.055	0.005	0.035	0.07	0.055	0.035	0.055	0.03	0.06	0.06	0.01	0.025	0.08
At3g52620	Q9LXK2	MATDTTTFPEGDAEAELNPGQNKNFEVDPVSSEIASEKVQKIVEKRENAKAKRDGARTLKNTIIVSAVIVAVAGAAFAITKKLKENK	0.149425	0.0344828	0.0689655	0.045977	0	0.103448	0.0229885	0.045977	0	0.0689655	0.0344828	0.126437	0.0114943	0.0344828	0.0344828	0.045977	0.0804598	0	0	0.091954
At1g03600	Q9LR64	MASASATATLLKPNLPPHKPTIIASSVSPPLPPPRRNHLLRRDFLSLAATSTLLTQSIQFLAPAPVSAAEDEEYIKDTSAVISKVRSTLSMQKTDPNVADAVAELREASNSWVAKYRKEKALLGKASFRDIYSALNAVSGHYVSFGPTAPIPAKRKARILEEMETAEKALTRGR	0.149425	0.0689655	0.0287356	0.0344828	0	0.0574713	0.0172414	0.0229885	0.0172414	0.045977	0.103448	0.0689655	0.0172414	0.0229885	0.0862069	0.109195	0.0689655	0.00574713	0.0229885	0.0517241
At1g32560	Q39138	MQSAKQKISDMASTAKEKMVICQAKADEKAERAMARTKEEKEIAHQRRKAKEAEANMDMHMAKAAHAEDKLMAKQSHYHVTDHGPHVPQQAPVPAPAPVMGHGYGHNPTGVTSVPPQTYHPTYPPTGHHNHHHY	0.149254	0.0298507	0.0223881	0.0373134	0.00746269	0.0671642	0.0597015	0.0447761	0.11194	0.0223881	0.00746269	0.0970149	0.0671642	0	0.0895522	0.0373134	0.0597015	0	0.0373134	0.0522388
At5g38760	Q9FKR1	MSSNSQNISFQAGQAKGQTQEKASTMMDKASNAAQSAKESLKETGQQIKEKAQGATESVKNATGMNK	0.149254	0	0.0746269	0.0149254	0	0.0746269	0.134328	0.0746269	0	0.0298507	0.0149254	0.134328	0.0597015	0.0149254	0	0.134328	0.0746269	0	0	0.0149254
At4g12360	Q9STH5	MAQTTTLILLLATLLVAATTVSGQGPHIPLAPSPSVNEAMNCAAGLAVCLPAITQRGPPSQECCTAVETALTTQLSCLCGFIKSPMLLIPFNVTDFNALFSKTCGLTTDPNLCSETAAQAPLPKTAAPVPGAPKSDKDAASKLAGTGLVGIVVITIAAMFY	0.149068	0.00621118	0.0310559	0.0248447	0.0496894	0.0248447	0.0372671	0.0621118	0.00621118	0.0496894	0.124224	0.0372671	0.0248447	0.0310559	0.0931677	0.0621118	0.118012	0	0.00621118	0.0621118
At3g07910	Q9SFC3	MAKNSCLAKITAGVAVGGALGGAVGAVYGTYEAIRVKVPGLHKVRFIGQTTLSSAAIFGLFLGAGSLIHCGKGY	0.148649	0.027027	0.0135135	0	0.027027	0.0135135	0.0135135	0.189189	0.027027	0.0675676	0.0945946	0.0675676	0.0135135	0.0405405	0.0135135	0.0540541	0.0540541	0	0.0405405	0.0945946
At4g32780	A0A1P8B8L2	MTSLHKTLFTQNPTTLDQLMMCHTGRDNSWKKLENIDEEGPSTVAREVRTALPPETPTEMMEFLGRSWSISAVELTRAFFNNSTADTNSFLLSTIVNTNKEDREDEEDSTSMASSRDLLLPHVGNKTSPPITPRTGREMKHLYKSMIRGRTMGRRLKDQKEKKKQETRTRNAEIHAAVSVAGVAAVVAATAASNAIAAAEDAVESTTVAAAMASAAALIASHCIEIAGEIGAGYNQIATAVSSATNARTNGDIMALTASAATGIIYCFLA	0.148148	0.0592593	0.0518519	0.0407407	0.0111111	0.0740741	0.0185185	0.0481481	0.0222222	0.0555556	0.0666667	0.0444444	0.0407407	0.0222222	0.0333333	0.0851852	0.111111	0.00740741	0.0111111	0.0481481
At2g13820	A0A1P8AZB0	MLESTKRDSSFTMAYATILMIFSVVALMSGERAHAAVDCSSLILNMADCLSFVTSGSTVVKPEGTCCSGLKTVVRTGPECLCEAFKNSGSLGLTLDLSKAASLPSVCKVAAPPSARCGLSVSGDPPATAPGLSPTAGAGAPALSSGANAATPVSSPRSSDASLLSVSFAFVIFMALISSFY	0.147929	0.0236686	0.0177515	0.0295858	0.0473373	0.0236686	0	0.0769231	0.00591716	0.0295858	0.106509	0.0295858	0.0295858	0.0414201	0.0710059	0.16568	0.0591716	0	0.0118343	0.0828402
At3g06610	Q9C901	MEGAEEAGAEIAVDSKDLQQQSKAFDKLTDRVEDRQLDSSRVQSAMASIAASREADLNAKRLREKELASVKINPADVEFIVNELEIEKNVAERTLREHKGDAVAATRQLLSRYPL	0.147826	0.0869565	0.0347826	0.0782609	0	0.121739	0.0521739	0.026087	0.00869565	0.0434783	0.0956522	0.0695652	0.0173913	0.0173913	0.0173913	0.0782609	0.026087	0	0.00869565	0.0695652
At1g72370	B9DG17	MATNGSASSAQLSQKEADVRMMCAAEVHLGTKNCNYQMERYVFKRRNDGIYIFNLGKTWEKLQMAARVIVAIENPQDIIVQSARPYGQRAVLKFAQYTGANAIAGRHTPGTFTNQMQTSFSEPRLLILTDPRTDHQPIKEGALGNIPIIAFCDTDSPMRFVDIGIPANNKGKHSIGCLFWLLARMVLQMRGTIAAGQKWDVMVDLFFYREPEETKPEDEDEAGPQAEYGALPAPEYGMVGGDQWTTAQIPDAAWPGEGQAPISAAPAAASWSDSADGGWEAAAPPSGAPAAGWE	0.147651	0.0469799	0.0369128	0.0536913	0.0134228	0.0604027	0.057047	0.0872483	0.0134228	0.0604027	0.0503356	0.0369128	0.0369128	0.033557	0.0738255	0.0469799	0.0503356	0.0268456	0.0268456	0.0402685
At2g45820	O80837	MAEEQKTSKVDVESPAVLAPAKEPTPAPVEVADEKIHNPPPVESKALAVVEKPIEEHTPKKASSGSADRDVILADLEKEKKTSFIKAWEESEKSKAENRAQKKISDVHAWENSKKAAVEAQLRKIEEKLEKKKAQYGEKMKNKVAAIHKLAEEKRAMVEAKKGEELLKAEEMGAKYRATGVVPKATCGCF	0.147368	0.0263158	0.0210526	0.0315789	0.0105263	0.152632	0.0210526	0.0315789	0.0210526	0.0368421	0.0473684	0.173684	0.0210526	0.0105263	0.0578947	0.0578947	0.0315789	0.0105263	0.0105263	0.0789474
At3g27360	P59226	MARTKQTARKSTGGKAPRKQLATKAARKSAPATGGVKKPHRFRPGTVALREIRKYQKSTELLIRKLPFQRLVREIAQDFKTDLRFQSSAVAALQEAAEAYLVGLFEDTNLCAIHAKRVTIMPKDIQLARRIRGERA	0.147059	0.125	0.00735294	0.0294118	0.00735294	0.0514706	0.0588235	0.0514706	0.0147059	0.0514706	0.0882353	0.102941	0.0147059	0.0367647	0.0441176	0.0367647	0.0735294	0	0.0147059	0.0441176
At4g25040	Q9M0L3	MMGDNEGRRTPLLNLGVQVSMRVLTIGAAMASMWVMITNREVASVYGIAFEAKYSYSSAFRYLVYAQIAVCAATLFTLVWACLAVRRRGLVFALFFFDLLTTLTAISAFSAAFAEGYVGKYGNKQAGWLPICGYVHGYCSRVTISLAMSFASFILLFILTVLTASAARHY	0.147059	0.0588235	0.0235294	0.0117647	0.0235294	0.0235294	0.0176471	0.0705882	0.0117647	0.0529412	0.111765	0.0176471	0.0411765	0.0705882	0.0117647	0.0764706	0.0647059	0.0176471	0.0588235	0.0882353
At5g10400	P59226	MARTKQTARKSTGGKAPRKQLATKAARKSAPATGGVKKPHRFRPGTVALREIRKYQKSTELLIRKLPFQRLVREIAQDFKTDLRFQSSAVAALQEAAEAYLVGLFEDTNLCAIHAKRVTIMPKDIQLARRIRGERA	0.147059	0.125	0.00735294	0.0294118	0.00735294	0.0514706	0.0588235	0.0514706	0.0147059	0.0514706	0.0882353	0.102941	0.0147059	0.0367647	0.0441176	0.0367647	0.0735294	0	0.0147059	0.0441176
At5g10390	P59226	MARTKQTARKSTGGKAPRKQLATKAARKSAPATGGVKKPHRFRPGTVALREIRKYQKSTELLIRKLPFQRLVREIAQDFKTDLRFQSSAVAALQEAAEAYLVGLFEDTNLCAIHAKRVTIMPKDIQLARRIRGERA	0.147059	0.125	0.00735294	0.0294118	0.00735294	0.0514706	0.0588235	0.0514706	0.0147059	0.0514706	0.0882353	0.102941	0.0147059	0.0367647	0.0441176	0.0367647	0.0735294	0	0.0147059	0.0441176
At1g09200	P59226	MARTKQTARKSTGGKAPRKQLATKAARKSAPATGGVKKPHRFRPGTVALREIRKYQKSTELLIRKLPFQRLVREIAQDFKTDLRFQSSAVAALQEAAEAYLVGLFEDTNLCAIHAKRVTIMPKDIQLARRIRGERA	0.147059	0.125	0.00735294	0.0294118	0.00735294	0.0514706	0.0588235	0.0514706	0.0147059	0.0514706	0.0882353	0.102941	0.0147059	0.0367647	0.0441176	0.0367647	0.0735294	0	0.0147059	0.0441176
At5g65360	P59226	MARTKQTARKSTGGKAPRKQLATKAARKSAPATGGVKKPHRFRPGTVALREIRKYQKSTELLIRKLPFQRLVREIAQDFKTDLRFQSSAVAALQEAAEAYLVGLFEDTNLCAIHAKRVTIMPKDIQLARRIRGERA	0.147059	0.125	0.00735294	0.0294118	0.00735294	0.0514706	0.0588235	0.0514706	0.0147059	0.0514706	0.0882353	0.102941	0.0147059	0.0367647	0.0441176	0.0367647	0.0735294	0	0.0147059	0.0441176
At1g72170	Q8GWC7	MAEKKDSVPPEYDVNAKWDACLDLTVRRFVYSSLGGAFAGLLFFRSPVTRWASIALGAGIGIGSAYSDCSRAFDSPSSSSANLAAPKNNITETSPVSQAADE	0.147059	0.0490196	0.0392157	0.0686275	0.0196078	0.0392157	0.00980392	0.0686275	0	0.0392157	0.0686275	0.0392157	0.00980392	0.0490196	0.0588235	0.147059	0.0392157	0.0196078	0.0294118	0.0588235
At4g37830	A0A1P8B847	MATAIVRSALSRAVTRAAPKTSVAPKRNFSSSAGHDDAYEAAKWEKITYLGIASCTALAVYVLSKGHHHGEDPPCETMLISPVKTDRSMQMMRMLRKLHFLPLLISFISFILLFKFKHTLPETVMNHYCLLVAGLSAYAHPQQGVSLGYVYFSSFPIVHLTVFHFVIFSFDNAV	0.147059	0.0490196	0.0294118	0.0392157	0.00980392	0.0588235	0	0.0588235	0.0784314	0.0392157	0.0490196	0.0784314	0.0196078	0.0294118	0.0686275	0.0784314	0.0490196	0.0196078	0.0392157	0.0588235
At1g13690	Q0WRA3	MAAVQQQQAMQKNTLYVGGLADEVNESILHAAFIPFGDIKDVKTPLDQANQKHRSFGFVTFLEREDASAAMDNMDGAELYGRVLTVNYALPEKIKGGEQGWAAHPLWADADTWFERQQQEKEILKMQAENKAAMETAEELHRKKLAEDRQGEMEEDTDTKNDPMARAEADALSHGDA	0.146893	0.039548	0.039548	0.0847458	0	0.107345	0.0734463	0.0621469	0.0282486	0.0282486	0.0734463	0.0677966	0.0451977	0.0338983	0.0282486	0.0225989	0.0451977	0.0169492	0.0169492	0.039548
At5g46800	Q93XM7	MADAWKDLASGTVGGAAQLVVGHPFDTIKVKLQSQPTPAPGQLPRYTGAIDAVKQTVASEGTKGLYKGMGAPLATVAAFNAVLFTVRGQMEGLLRSEAGVPLTISQQFVAGAGAGFAVSFLACPTELIKCRLQAQGALAGASTTSSVVAAVKYGGPMDVARHVLRSEGGARGLFKGLFPTFAREVPGNATMFAAYEAFKRFLAGGSDTSSLGQGSLIMAGGVAGASFWGIVYPTDVVKSVLQVDDYKNPRYTGSMDAFRKILKSEGVKGLYKGFGPAMARSVPANAACFLAYEMTRSSLG	0.146667	0.0433333	0.0133333	0.0333333	0.01	0.03	0.04	0.13	0.00666667	0.0233333	0.0833333	0.0533333	0.03	0.0533333	0.05	0.07	0.06	0.00666667	0.03	0.0866667
At2g30930	O80858	MAQFLEKATSALSEAKESVTSTAESVTASLTDAEKTVNQTARSTLTDAETTVAASVETVKTEAAAAPDKASGVSTQAKDAVDKAFSRGIEGAKSLLQTFEAKSSDISSKLVGGVTNLVSGASSSTVANRDLPVSTDNQPLLASGEKTPWWKNCCGVLDLFKKDT	0.146341	0.0182927	0.0304878	0.0609756	0.0121951	0.0670732	0.0304878	0.0487805	0	0.0121951	0.0792683	0.0853659	0.00609756	0.0243902	0.0243902	0.134146	0.121951	0.0121951	0	0.0853659
At2g45070	P38389	MVGSGAPQRGSAAATASMRRRKPTSGAGGGGASGGAAGSMLQFYTDDAPGLKISPNVVLIMSIGFIAFVAVLHVMGKLYFVK	0.146341	0.0487805	0.0121951	0.0243902	0	0	0.0243902	0.170732	0.0121951	0.0487805	0.0609756	0.0487805	0.0609756	0.0487805	0.0487805	0.097561	0.0365854	0	0.0243902	0.0853659
At3g26520	Q41963	MPTRNIAIGGVQEEVYHPNALRAALAEFISTLIFVFAGSGSGIAFNKITDNGATTPSGLVAAALAHAFGLFVAVSVGANISGGHVNPAVTFGVLLGGNITLLRGILYWIAQLLGSVAACFLLSFATGGEPIPAFGLSAGVGSLNALVFEIVMTFGLVYTVYATAVDPKNGSLGTIAPIAIGFIVGANILAGGAFSGASMNPAVAFGPAVVSWTWTNHWVYWAGPLIGGGLAGIIYDFVFIDENAHEQLPTTDY	0.146245	0.0118577	0.0513834	0.0197628	0.00395257	0.027668	0.0118577	0.13834	0.0197628	0.083004	0.0948617	0.00790514	0.0118577	0.0671937	0.0474308	0.055336	0.0632411	0.0197628	0.027668	0.0909091
At4g32260	Q42139	MAANSIMASSKPLISLSSNQQPNRVQIPKFAKLPQIPKSLTSSTDLRSKALSLSSATAKSLALIAAFAPPSMAEAMEKAQLFDFNLTLPIIVVEFLFLMFALDKVYYSPLGNFMDQRDASIKEKLASVKDTSTEVKELDEQAAAVMRAARAEIAAALNKMKKETQVEVEEKLAEGRKKVEEELKEALASLESQKEETIKALDSQIAALSEDIVKKVLPS	0.146119	0.0273973	0.0273973	0.0410959	0	0.0958904	0.0456621	0.00913242	0	0.0547945	0.118721	0.105023	0.0365297	0.0365297	0.0456621	0.109589	0.0365297	0	0.00913242	0.0547945
At5g27760	A0A1P8BCY5	MAEPKTKVAEIREWIIEHKLRTVGCLWLSGISGSIAYNWSKPAMKTSVRIIHARSYQWLKLLKNLVLISV	0.145833	0.0520833	0.03125	0.0416667	0.0104167	0.0520833	0.0104167	0.0520833	0.0416667	0.0833333	0.09375	0.09375	0.0208333	0.0104167	0.0416667	0.0625	0.0520833	0.03125	0.03125	0.0416667
At5g65520	Q9LSM3	MATTETIIQGAILVLTLVMFWAIKYLSQRGLTKFRTKHRATLQTQRQLIQASRLLARARTTPKKSQSQSLAKTALTEADNVIAISPDDAAGHIVRALALDLLGHHTSALKSFDMALTYPRLKSLSVGERADALVKRAEMKLAVNRRRRIDSAVEDLEEAVRLAAGTDTARLFRLLGECYEFKGLKEKAQWAFNEALKAQPSSVNGT	0.145631	0.0873786	0.0194175	0.0436893	0.00485437	0.0533981	0.0485437	0.0436893	0.0194175	0.0436893	0.135922	0.0679612	0.0194175	0.0291262	0.0194175	0.0631068	0.0825243	0.00970874	0.0145631	0.0485437
At1g29520	Q9C7P9	MAGEQIKPVASGLLVLNFCMYVIVLGIGGWAMNRAIDHGFEVGPNLELPAHFSPIYFPMGNAATGFFVIFALLAGVVGAASTISGLSHIRSWTVGSLPAAATAATIAWTLTVLAMGFAWKEIELQGRNAKLRTMEAFLIILSVTQLIYIAAVHGVRRP	0.14557	0.0379747	0.0316456	0.00632911	0.00632911	0.0379747	0.0189873	0.101266	0.0253165	0.0886076	0.107595	0.0189873	0.0379747	0.056962	0.0443038	0.0506329	0.056962	0.0253165	0.0189873	0.0822785
At1g69230	Q9LE54	MGRGVSAGGGQSSLGYLFGSGEAPKLAAVNKTPAETESSAHAPPTQAAAANAVDSIKQVPAGLNSNSANNYMRAEGQNTGNFITDRPSTKVHSAPGGGSSLDYLFGGGSN	0.145455	0.0272727	0.0818182	0.0272727	0	0.0363636	0.0363636	0.154545	0.0181818	0.0181818	0.0545455	0.0363636	0.0181818	0.0272727	0.0636364	0.127273	0.0545455	0	0.0272727	0.0454545
At4g27230	O81826	MAGRGKQLGSGAAKKSTSRSSKAGLQFPVGRIARFLKAGKYAERVGAGAPVYLAAVLEYLAAEVLELAGNAARDNKKTRIVPRHIQLAVRNDEELSKLLGDVTIANGGVMPNIHNLLLPKKAGSSKPTEED	0.145038	0.0687023	0.0458015	0.0305344	0	0.0610687	0.0229008	0.10687	0.0152672	0.0381679	0.114504	0.0916031	0.0152672	0.0152672	0.0458015	0.0610687	0.0305344	0	0.0229008	0.0687023
At5g17480	Q9LF54	MADATEKAEHDRIFKKFDANGDGKISAAELEEALKTLGSVTADDVKRMMAEIDTDGDGNISYQEFTDFAGANRGLMKDVAKIF	0.144578	0.0361446	0.0361446	0.13253	0	0.0843373	0.0120482	0.0843373	0.0120482	0.060241	0.0481928	0.0963855	0.0481928	0.060241	0	0.0361446	0.060241	0	0.0120482	0.0361446
At1g18280	Q9LE56	MEAVRFAVAVVLVFCYVTSSNAQMTSPPSGGAGGDAHSLPCIQKLMPCQPYLHLATPPPATCCMPLNEIVAKDATCLCAVFNNVDMLKSLNLTKENALDLPKACGAKADVSLCKTSAGTNSSSTPPATPKTPPASSTSTGTGSGSTGNAAPSTAKPTSSAPAINFGGLSFASAVVATLFF	0.144444	0.00555556	0.05	0.0277778	0.05	0.0166667	0.0166667	0.0666667	0.0111111	0.0166667	0.0833333	0.05	0.0277778	0.0388889	0.1	0.116667	0.1	0	0.0111111	0.0666667
At4g02380	A0A1P8B4A1	MRSEKTISESLPLFPLFLHSLLYKPSSPLPLFSSLQTIFESLERENTDDTNFLQSRCRSIIISFLGYISPSAAATRSYKNKKSVFSLFKKPLTSKMARSISNVKIVSAFVSRELSNAIFRRGYAATAAQGSVSSGGRSGAVASAVMKKKGVEESTQKISWVPDPKTGYYRPETGSNEIDAAELRAALLNNKQ	0.14433	0.0721649	0.0515464	0.0206186	0	0.0618557	0.0309278	0.0824742	0	0.0515464	0.0412371	0.0721649	0.0206186	0.0206186	0.0309278	0.134021	0.0412371	0.0103093	0.0309278	0.0824742
At5g42980	Q42403	MAAEGEVIACHTVEDWTEKLKAANESKKLIVIDFTATWCPPCRFIAPVFADLAKKHLDVVFFKVDVDELNTVAEEFKVQAMPTFIFMKEGEIKETVVGAAKEEIIANLEKHKTVVAAA	0.144068	0.00847458	0.0254237	0.0508475	0.0254237	0.118644	0.00847458	0.0254237	0.0254237	0.0677966	0.0508475	0.110169	0.0254237	0.0677966	0.0338983	0.00847458	0.0677966	0.0169492	0	0.118644
At1g06540	Q9SHJ7	MADSLLQKATSALGEAKQTVMASAETAKTNVVKDAVDNVVSRGIDGAKTLLHGLEEKKDEVSSKIMGAVTHFTGSADSAATTANRDLPVSTDNQPLLAAGREVETPWWKNCCGILDLLKASSSAT	0.144	0.024	0.04	0.072	0.016	0.056	0.024	0.064	0.016	0.024	0.096	0.08	0.024	0.008	0.024	0.096	0.096	0.016	0	0.08
At3g29791	Q9LJ52	MIYAAWNAISFNAGLGWSFRSNTTPSESTITRAVTHRSVVSSAIEAEALAILAALTQARSLGFSFIPSSANCEADLLAKHALCAFESNSVPRHVEKQKSYSGVKRSKQSGHTHHPSKSSSANFIL	0.144	0.048	0.048	0.008	0.016	0.048	0.024	0.04	0.048	0.056	0.072	0.048	0.008	0.048	0.032	0.176	0.056	0.016	0.016	0.048
At3g20670	Q9LHQ5	MAGRGKTLGSGVAKKSTSRSSKAGLQFPVGRIARFLKNGKYATRVGAGAPVYLAAVLEYLAAEVLELAGNAARDNKKTRIVPRHIQLAVRNDEELSKLLGDVTIANGGVMPNIHSLLLPKKAGASKPSADED	0.143939	0.0681818	0.0454545	0.0378788	0	0.0454545	0.0151515	0.106061	0.0151515	0.0378788	0.113636	0.0909091	0.0151515	0.0151515	0.0454545	0.0681818	0.0378788	0	0.0227273	0.0757576
At1g51060	Q9C681	MAGRGKTLGSGSAKKATTRSSKAGLQFPVGRIARFLKKGKYAERVGAGAPVYLAAVLEYLAAEVLELAGNAARDNKKTRIVPRHIQLAVRNDEELSKLLGDVTIANGGVMPNIHNLLLPKKTGASKPSAEDD	0.143939	0.0681818	0.0454545	0.0378788	0	0.0530303	0.0151515	0.106061	0.0151515	0.0378788	0.113636	0.0984848	0.0151515	0.0151515	0.0454545	0.0530303	0.0454545	0	0.0227273	0.0681818
At5g65350	Q9FKQ3	MARTKQTARISTGGKAPRKQLAPKAARQSAPATGGVKKPHRFRPGTVALRDIRKYQKSTEILIRKLPFQRLVREIAQDFKTDLRFQSSAVAALQEAAEAYLVGLFEDTNLCAIHAKRVTIMPKEIQLARRIRGERARGE	0.143885	0.129496	0.00719424	0.028777	0.00719424	0.057554	0.0647482	0.057554	0.0143885	0.0647482	0.0791367	0.0863309	0.0143885	0.0359712	0.0503597	0.0359712	0.0647482	0	0.0143885	0.0431655
At2g44520	O64886	MWRRSVVYRFSSRISVSSSLPNPRLIPWSRELCAVNSFSQPPVSTESTAKLGITGVRSDANRVFATATAAATATATTGEISSRVAALAGLGHHYARCYWELSKAKLSMLVVATSGTGYILGTGNAAISFPGLCYTCAGTMMIAASANSLNQIFEISNDSKMKRTMLRPLPSGRISVPHAVAWATIAGASGACLLASKTNMLAAGLASANLVLYAFVYTPLKQLHPINTWVGAVVGAIPPLLGWAAASGQISYNSMILPAALYFWQIPHFMALAHLCRNDYAAGGYKMLSLFDPSGKRIAAVALRNCFYMIPLGFIAYDWGLTSSWFCLESTLLTLAIAATAFSFYRDRTMHKARKMFHASLLFLPVFMSGLLLHRVSNDNQQQLVEEAGLTNSVSGEVKTQRRKKRVAQPPVAYASAAPFPFLPAPSFYSP	0.143852	0.0533643	0.037123	0.0162413	0.0185615	0.0208817	0.0232019	0.062645	0.0208817	0.0464037	0.106729	0.0324826	0.0324826	0.0464037	0.0580046	0.104408	0.0603248	0.0208817	0.037123	0.0580046
At5g07110	Q9LYQ4	MASPLLPTSTTPDQLPGGDPQLLSSLRVLLSRVLATVRHASADARPWAELVDRSAFSRPPSLSEATSRVRKNFSYFRANYITLVAILLAASLLTHPFALFLLASLAASWLFLYFFRPADQPLVIGGRTFSDLETLGILCLSTVVVMFMTSVGSLLMSTLAVGIMGVAIHGAFRAPEDLFLEEQEAIGSGLFAFFNNNASNAAAAAIATSAMSRVRV	0.143519	0.0648148	0.0277778	0.0324074	0.00462963	0.0324074	0.0185185	0.0509259	0.0138889	0.037037	0.152778	0.00462963	0.0277778	0.0694444	0.0555556	0.111111	0.0601852	0.00925926	0.0138889	0.0694444
At5g64080	Q8VYI9	MATHSSFTATTPLFLIVLLSLSSVSVLGASHHHATAPAPSVDCSTLILNMADCLSFVSSGGTVAKPEGTCCSGLKTVLKADSQCLCEAFKSSASLGVTLNITKASTLPAACKLHAPSIATCGLSVAPSTAPGLAPGVAAAGPETAGFLAPNPSSGNDGSSLIPTSFTTVLSAVLFVLFFSSA	0.142857	0	0.021978	0.021978	0.043956	0.0164835	0.00549451	0.0714286	0.0274725	0.0274725	0.126374	0.032967	0.010989	0.0494505	0.0714286	0.159341	0.0989011	0	0	0.0714286
At3g47980	Q84MC3	MASLPVKPLPSGHLQLHSRNLIIPPSMVTVGFKRHHFLGVSSYGLCIDESVRHMRSLRSSSNRRRVSKSAGVSMPVASSDDFPAVSWESWKPEKTTVAPSLSDVIWPAAGAFAAMAIMGRIDQMLNPKGISMSVAPLGAVSAILFTTPSAPAARKYNMFTAQIGCAAIGVLAFSAFGPSWLARSTALAASIAFMVITRANHPPAASLPLLFIDGAKLHKLNFWYALFPGAAACILLCFLQAIVGYLKENLKF	0.142857	0.047619	0.0277778	0.0238095	0.015873	0.015873	0.015873	0.0595238	0.0277778	0.0595238	0.103175	0.0436508	0.0396825	0.0555556	0.0753968	0.115079	0.031746	0.0198413	0.015873	0.0634921
At5g24570	Q9FLU6	MITVAIAAELLEEYTAALTRITATLLPPPPTSHRRSVRAPTSGRADSSLPRNDNNSSSCAPNYTAFLLNF	0.142857	0.0857143	0.0714286	0.0285714	0.0142857	0.0428571	0	0.0142857	0.0142857	0.0428571	0.114286	0	0.0142857	0.0285714	0.1	0.114286	0.114286	0	0.0285714	0.0285714
At4g16240	O23471	MAAKIYLLEISGGAGGGGGHGGGAGGGFGGGAGGGGGHGARF	0.142857	0.0238095	0	0	0	0.0238095	0	0.52381	0.047619	0.047619	0.047619	0.0238095	0.0238095	0.047619	0	0.0238095	0	0	0.0238095	0
At3g05500	A0A1I9LN84	MIFCGLINLQVCFALLQVDMSVTELDRRVPPVVKQVSAQAISAAQIAPIVARALASEVRRAGVVETASGMAKSVYSKYEPAAKELYANYEPKAEQCAVSAWKKLNQLPLFPRLAQVAVPTAAFCSEKYNDTVVKAAEKGYRVTSYMPLVPTERISKIFAEEKAETEPLEFHPLD	0.142276	0.0406504	0.0121951	0.0365854	0.00813008	0.0934959	0.0447154	0.0284553	0.00813008	0.0243902	0.0772358	0.097561	0.0243902	0.0243902	0.0691057	0.0528455	0.0447154	0.00406504	0.0487805	0.117886
At3g11550	Q9CAX3	MKNESTFIDVPAESSSAMKGKAPLIGVARDHTTSGSGGYNRGLAIFDFLLRLAAIVAALAAAATMGTSDETLPFFTQFLQFEASYDDLPTFQFFVIAMALVGGYLVLSLPISVVTILRPLATAPRLLLLVLDTGVLALNTAAASSAAAISYLAHSGNQNTNWLPICQQFGDFCQKSSGAVVSAFVSVVFFTILVVISGVALKRH	0.142157	0.0294118	0.0294118	0.0392157	0.00980392	0.0196078	0.0343137	0.0686275	0.0147059	0.0539216	0.127451	0.0245098	0.0196078	0.0735294	0.0392157	0.0931373	0.0686275	0.00490196	0.0196078	0.0882353
At4g20390	Q9SUP0	MAREKIVVAGGTTKSWKLLLGLRIFAFMATLAAAIVMSLNKETKTLVVATIGTVPIKATLTAKFQHTPAFVFFVIANVMVSFHNLLMIVVQIFSRKLEYKGLRLLSIAILDMLNATLVSAAANAAVFVAELGKNGNKHAKWNKVCDRFTTYCDHGAGAIIAAFAGVILMLLVSAVSISRLLINSKNFSTTATTTSVV	0.142132	0.0304569	0.0507614	0.0152284	0.0101523	0.0203046	0.0101523	0.0507614	0.0203046	0.0761421	0.116751	0.071066	0.035533	0.0609137	0.0101523	0.0609137	0.0913706	0.0101523	0.0101523	0.106599
At1g52690	Q96270	MASHQEQSYKAGETRGKAQEKTGEAMGTMGDKTQAAKDKTQETAQSAQQKAHETAQSAKDKTSQAAQTTQERAQESKDKTGSYMSETGEAIKNKAHDAAEYTKETAEAGKEKTSGILGQTGEQVKQMAMGATDAVKHTLGLRTDEGNKEHVSSAPSTTTTTTTRETQRK	0.142012	0.0295858	0.0118343	0.0414201	0	0.106509	0.100592	0.0828402	0.0295858	0.0118343	0.0177515	0.118343	0.035503	0	0.00591716	0.0710059	0.159763	0	0.0177515	0.0177515
At1g15900	Q3EDB5	METQFHGGDGEDPWLARDKLYHVIFCFSISLIFSTLASFSRYSFLRRHSIWIGSAFSLAAGAAKEAADQIGIFPSAGASVRDAVADAIGVVIAALVLLLWKSRRSRTRPILPI	0.141593	0.079646	0	0.0530973	0.00884956	0.0265487	0.0176991	0.0707965	0.0265487	0.0973451	0.0973451	0.0265487	0.00884956	0.0707965	0.0353982	0.115044	0.0265487	0.0265487	0.0176991	0.0530973
At1g50050	F4I4X9	MNTFKTPFLIIVAISFLVLATNAQNAQQDYLNTHNTARAQVGVANVVWDTVVAAYATNYANARKVDCSLTPSTGGSYGENLANGNNALFTGVAAVNLWVNEKPYYNYTANACIGAQQCKHYTQVVWSNSVKIGCARVLCNNGGYFVGCNYDASAALKSRKITASVRQTRGLGASAACGQLRNKFQKSPSLATAEGEVIEARLRSEDFDNSCIGFAFTYICDACVGL	0.141593	0.039823	0.0973451	0.0309735	0.0442478	0.0265487	0.0442478	0.0752212	0.00884956	0.039823	0.0663717	0.039823	0.00442478	0.039823	0.0176991	0.0619469	0.0707965	0.0132743	0.0486726	0.0884956
At4g29160	Q9SZE4	MMNRLFGKPKQEANALQTLDKLNETLEMLEKKEKVLLKKAGAEVEKAKEYSRAKNKRAAIQCLKRKRLYEGQVEQLGNFQLRIHDQMIMLEGAKATTETVDALRSGASAMKAMQKATNIDDVDKTMDEINEQTENMKQIQEALATPMGAAADFDEDELAAELDELESEELESQLLQPATTAPPLPSVPVPAGRQPARPVPQKRTAEEEELAALQAEMAL	0.141553	0.0456621	0.0365297	0.0502283	0.00456621	0.13242	0.0730594	0.0365297	0.00456621	0.0273973	0.114155	0.0913242	0.0502283	0.0136986	0.0502283	0.0273973	0.0547945	0	0.00913242	0.0365297
At5g07550	A8MSB7	MFEIIQAVFSAGVALALLTFAGITLGGSVVACIISTPLFVIFSPVLVPATIATTLLASGFTASGSFGATAFTILSWLYKEGPTKNSRIDATGSGV	0.141509	0.0188679	0.00943396	0.00943396	0.00943396	0.00943396	0.00943396	0.103774	0	0.0849057	0.113208	0.0283019	0.00943396	0.0754717	0.0849057	0.0943396	0.103774	0.00943396	0.00943396	0.0754717
At1g51400	Q9SYE2	MASMTMTSSFLPTVSNLPANISSNSRRSLTVVKASGSENTTSLENKKQEQSMKMRRDLVFTAAAAAVCSLAKVAMADDEPKRGTEAAKKKYAPVCVTMPTAKICRN	0.141509	0.0566038	0.0566038	0.0283019	0.0283019	0.0471698	0.0188679	0.0188679	0	0.0188679	0.0566038	0.0943396	0.0660377	0.0188679	0.0471698	0.122642	0.0943396	0	0.00943396	0.0754717
At2g36450	Q9SJR0	MQGTSKDNGGRHPLYRGVRQRKNSNKWVSEIREPRKPNRIWLGTFSTPEMAAIAYDVAALALKGSQAELNFPNSVSSLPAPTSMSPADIQAAAASAAAAFGAARDAIVMANNNSQTSGVACMNSSYDNTNMNGFMDEDLVFDMPNVLMNMAEGMLLSPPRPTVFDAAYDADGFPGGDDYLWNFP	0.141304	0.048913	0.0869565	0.0706522	0.00543478	0.0326087	0.0271739	0.0706522	0.00543478	0.0271739	0.0597826	0.0271739	0.0597826	0.0434783	0.076087	0.0869565	0.0380435	0.0163043	0.0271739	0.048913
At1g24360	P33207	MAAAVAAPRLISLKAVAKLGFREISQIRQLAPLHSAIPHFGMLRCRSRQPFSTSVVKAQATATEQSPGEVVQKVESPVVVITGASRGIGKAIALALGKAGCKVLVNYARSAKEAEEVAKQIEEYGGQAITFGGDVSKATDVDAMMKTALDKWGTIDVVVNNAGITRDTLLIRMKQSQWDEVIALNLTGVFLCTQAAVKIMMKKKRGRIINISSVVGLIGNIGQANYAAAKGGVISFSKTAAREGASRNINVNVVCPGFIASDMTAELGEDMEKKILGTIPLGRYGKAEEVAGLVEFLALSPAASYITGQAFTIDGGIAI	0.141066	0.0470219	0.031348	0.031348	0.0125392	0.0532915	0.0407524	0.0971787	0.00626959	0.0877743	0.0689655	0.0689655	0.0282132	0.0282132	0.0282132	0.0626959	0.0532915	0.00626959	0.015674	0.0909091
At3g44140	Q9LXP9	MVVMVTVLVMVVTDCGVMVAAVTVAVMTATMVVMTVTAAAVVVVTAATVACGGGRVMIWWWLLVMVMRTKL	0.140845	0.028169	0	0.0140845	0.028169	0	0	0.056338	0	0.0140845	0.056338	0.0140845	0.140845	0	0	0	0.140845	0.0422535	0	0.323944
At5g40040	Q9LUK2	MKVVAAYLLAKLSGNENPSVADLKKIVESVGAEIDQEKIDLFFSLIKDRDVTELIAVGREKMAALSSGGGAVAVASGGGGGAAPAAEPASVESKKKEEEKEESEDDGGMMSLFD	0.140351	0.0175439	0.0175439	0.0701754	0	0.122807	0.00877193	0.114035	0	0.0438596	0.0789474	0.0964912	0.0350877	0.0263158	0.0263158	0.0964912	0.00877193	0	0.00877193	0.0877193
At3g53980	Q9M329	MAASMKFLCILGLILLIGTVVDGAGECGRSSPDNEAMKLAPCAGAAQDANSAVPGGCCTQIKRFSQNPKCLCAILLSDTAKASGVDPEVALTIPKRCNFANRPVGYKCGAYTLP	0.140351	0.0350877	0.0438596	0.0438596	0.0789474	0.0263158	0.0263158	0.0964912	0	0.0526316	0.0964912	0.0614035	0.0263158	0.0263158	0.0701754	0.0614035	0.0438596	0	0.0175439	0.0526316
At2g16850	Q9ZVX8	MSKEVSEEGRHGKDYVDPPPAPLLDMAELKLWSFYRAIIAEFIATLLFLYVTVATVIGHKNQTGPCGGVGLLGIAWAFGGMIFVLVYCTAGISGGHINPAVTFGLFLARKVSLPRAVAYMVAQCLGAICGVGLVKAFMMTPYKRLGGGANTVADGYSTGTALGAEIIGTFVLVYTVFSATDPKRSARDSHVPVLAPLPIGFAVFMVHLATIPITGTGINPARSFGAAVIYNNEKAWDDHWIFWVGPFVGALAAAAYHQYILRAAAIKALASFRSNPTN	0.140288	0.0359712	0.028777	0.028777	0.0143885	0.0251799	0.0107914	0.107914	0.0251799	0.0683453	0.0863309	0.0359712	0.0251799	0.057554	0.057554	0.0431655	0.0611511	0.0179856	0.0395683	0.0899281
At4g35480	Q9ZT49	MTRSSRFLGTASPPPPEEILAAETDMVVILSALLCALVCVAGLAAVARCAWLRRLTGVNPAAVGEAPPPNKGLKKKALQALPKSTYTASASTAAAADDLPCSSVGDGDSSTECAICITEFSEGEEIRILPLCSHAFHVACIDKWLTSRSSCPSCRRILVPVKCDRCGHHASTAETQVKDQPPHHQHPSQFTSAIIPAFLP	0.14	0.05	0.01	0.04	0.06	0.05	0.025	0.045	0.035	0.05	0.09	0.04	0.01	0.025	0.09	0.1	0.065	0.01	0.005	0.06
At5g47450	Q9FGL2	MVKIEVGSVGDSFSVSSLKAYLSEFIATLLFVFAGVGSAVAFAKLTSDGALDPAGLVAIAIAHAFALFVGVSIAANISGGHLNPAVTLGLAIGGNITLITGFFYWIAQCLGSIVACLLLVFVTNGKSVPTHGVSAGLGAVEGVVMEIVVTFALVYTVYATAADPKKGSLGTIAPIAIGFIVGANILAAGPFSGGSMNPARSFGPAVVSGDLSQIWIYWVGPLVGGALAGLIYGDVFIGSYEAVETREIRV	0.14	0.012	0.024	0.024	0.008	0.028	0.008	0.136	0.012	0.088	0.096	0.024	0.012	0.06	0.036	0.08	0.048	0.012	0.028	0.124
At1g47400	Q3ECW0	MMSFVANLAIKRFDHASTVYVEDVVDSSRVAYSENGGDDDDSGYDYAPAA	0.14	0.04	0.04	0.16	0	0.04	0	0.06	0.02	0.02	0.02	0.02	0.04	0.04	0.02	0.12	0.02	0	0.08	0.12
At1g13370	Q9FX60	MARTKQSARKSHGGKAPTKQLATKAARKSAPTTGGVKKPHRFRPGTVALREIRKYQKSTELLNRKLPFQRLVREIAQDFKTDLRFQSHAVLALQEAAEAYLVGLFEDTNLCAIHAKRVTIMPKDVQLARRIRAERA	0.139706	0.117647	0.0147059	0.0294118	0.00735294	0.0514706	0.0588235	0.0441176	0.0294118	0.0367647	0.0955882	0.102941	0.0147059	0.0367647	0.0441176	0.0367647	0.0735294	0	0.0147059	0.0514706
At2g37870	Q9SHA0	MKCCKFVAVALMSLLISLASVEAAGECGRMPINQAAASLSPCLPATKNPRGKVPPVCCAKVGALIRTNPRCLCAVMLSPLAKKAGINPGIAIGVPKRCNIRNRPAGKRCGRYIVP	0.13913	0.0782609	0.0521739	0	0.0869565	0.0173913	0.00869565	0.0782609	0	0.0695652	0.0869565	0.0782609	0.0347826	0.00869565	0.104348	0.0521739	0.0173913	0	0.00869565	0.0782609
At3g28500	Q9LH85	MKVIAAFLLAKLGGNENPTSNDLKKILESVGAEIDETKIDLLFSLIKDHDVTELIAAGREKMSALSSGGPAVAMVAGGGGGGAASAAEPVAESKKKVEEVKDESSDDAGMMGLFD	0.13913	0.00869565	0.026087	0.0782609	0	0.0956522	0	0.121739	0.00869565	0.0521739	0.0956522	0.0956522	0.0434783	0.026087	0.026087	0.0869565	0.026087	0	0	0.0695652
At2g27710	F4IGR3	MKVVAAYLLAVLSGKASPTSADIKTILGSVGAETEDSQIELLLKEVKGKDLAELIAAGREKLASVPSGGGASAAESKKEEKKEEKEESDDDMGFSLFE	0.13913	0.00869565	0	0.0521739	0	0.121739	0.00869565	0.156522	0	0.0347826	0.0956522	0.104348	0.0173913	0.0173913	0.0173913	0.113043	0.0347826	0	0.00869565	0.0695652
At5g01350	Q93W37	MAGGGNFIARVISYVANEFIVNGLANSHAFQRFAVRTSKRIENLSKMAAENREKVAQQMEEFAKNIDSTKKP	0.138889	0.0694444	0.0972222	0.0138889	0	0.0833333	0.0416667	0.0555556	0.0138889	0.0694444	0.0277778	0.0833333	0.0416667	0.0694444	0.0138889	0.0694444	0.0277778	0	0.0138889	0.0694444
At2g37500	Q9ZUR7	MHSCSHTHFVSFKLPHFFAPKSFVVSSRRELRVFAVATTVEEASGNIPAAPISLPQGSWKQIAGGVTAAKGFKAAGMYAGLRAAGKKPDLALVTCDVEAVAAGVFTTNVVAAAPVVYCKKVLETSKTARAVLINAGQANAATGDAGYQDMLDCVGSIATLLKVKPEEVLIESTGVIGQRIKKEELLHALPTLVNSRSDSVEEADSAAVAITTTDLVSKSVAVESQVGGIKIRVGGMAKGSGMIHPNMATMLGVITTDALVESDIWRKMVKVAVNRSFNQITVDGDTSTNDTVIALASGLSGSPSISSLNCKEAAQLQACLDAVMQGLAKSIAWDGEGATCLIEVTVKGTETEAEAAKIARSVASSSLVKAAVYGRDPNWGRIAAAAGYAGVSFQMDKLKISLGEFSLMESGQPLPFDRDGASNYLKKTGEVHGTVTIDISVGDGAAIGKAWGCDLSYDYVKINAEYTS	0.138889	0.0299145	0.0277778	0.0491453	0.017094	0.0512821	0.025641	0.0897436	0.0149573	0.0555556	0.0705128	0.0641026	0.0235043	0.025641	0.0299145	0.0897436	0.0662393	0.0106838	0.0192308	0.100427
At4g22310	O49636	MATSKLQAIWNHPAGPKTIHFWAPTFKWGISIANIADFAKPPEKLSYPQQIAVTCTGVIWSRYSMVINPKNWNLFSVNVAMAGTGIYQLARKIKHDYATEAEPAVASE	0.138889	0.0185185	0.0555556	0.0185185	0.00925926	0.037037	0.037037	0.0462963	0.0277778	0.0925926	0.037037	0.0740741	0.0277778	0.037037	0.0740741	0.0648148	0.0648148	0.0462963	0.037037	0.0555556
At5g23750	A0A1P8BFC2	MTTRNRTSLPNISSSVSSNKNIVVPNIMAEEEPKKVTETVSEPTPTPEVPVEKPAAAADVAPQEKPVAPPPVLPSPAPAEEKQEDSKAIVPVVPKEVEEEKKEGSVNRDAVLARVETEKRMSLIKAWEEAEKCKVENKAEKKLSSIGSWENNKKAAVEAELKKMEEQLEKKKAEYVEQMKNKIAQIHKEAEEKRAMIEAKRGEEILKAEELAAKYRATGTAPKKLFGCM	0.138614	0.029703	0.0247525	0.0148515	0.00990099	0.193069	0.0247525	0.0247525	0.0049505	0.0346535	0.0445545	0.158416	0.029703	0.0049505	0.0841584	0.039604	0.0346535	0.00990099	0.00990099	0.0841584
At2g42560	Q9SIN3	MASEQARRENKVTEREVQVEKDRVPKMTSHFESMAEKGKDSDTHRHQTEGGGTQFVSLSDKGSNMPVSDEGEGETKMKRTQMPHSVGKFVTSSDSGTGKKKDEKEEHEKASLEDIHGYRANAQQKSMDSIKAAEERYNKAKESLSHSGQEARGGRGEEMVGKGRDSGVRVSHVGAVGGGGGGEEKESGVHGFHGEKARHAELLAAGGEEMREREGKESAGGVGGRSVKDTVAEKGQQAKESVGEGAQKAGSATSEKAQRASEYATEKGKEAGNMTAEQAARAKDYALQKAVEAKETAAEKAQRASEYMKETGSTAAEQAARAKDYTLQKAVEAKDVAAEKAQRASEYMTETGKQAGNVAAQKGQEAASMTAKAKDYTVQKAGEAAGYIKETTVEGGKGAAHYAGVAAEKAAAVGWTAAHFTTEKVVQGTKAVAGTVEGAVGYAGHKAVEVGSKAVDLTKEKAAVAADTVVGYTARKKEEAQHRDQEMHQGGEEEKQPGFVSGARRDFGEEYGEERGSEKDVYGYGAKGIPGEGRGDVGEAEYGRGSEKDVFGYGPKGTVEEARRDVGEEYGGGRGSERYVEEEGVGAGGVLGAIGETIAEIAQTTKNIVIGDAPVRTHEHGTTDPDYMRREHGQR	0.138583	0.0566929	0.0110236	0.0409449	0	0.135433	0.0456693	0.144882	0.0299213	0.0141732	0.0141732	0.0944882	0.023622	0.0125984	0.0125984	0.0566929	0.0598425	0.0015748	0.0314961	0.0755906
At2g33150	Q56WD9	MEKAIERQRVLLEHLRPSSSSSHNYEASLSASACLAGDSAAYQRTSLYGDDVVIVAAHRTPLCKSKRGNFKDTYPDDLLAPVLRALIEKTNLNPSEVGDIVVGTVLAPGSQRASECRMAAFYAGFPETVAVRTVNRQCSSGLQAVADVAAAIKAGFYDIGIGAGLESMTTNPMAWEGSVNPAVKKFAQAQNCLLPMGVTSENVAQRFGVSRQEQDQAAVDSHRKAAAATAAGKFKDEIIPVKTKLVDPKTGDEKPITVSVDDGIRPTTTLASLGKLKPVFKKDGTTTAGNSSQVSDGAGAVLLMKRSVAMQKGLPVLGVFRTFAAVGVDPAIMGIGPAVAIPAAVKAAGLELDDIDLFEINEAFASQFVYCRNKLGLDPEKINVNGGAMAIGHPLGATGARCVATLLHEMKRRGKDCRFGVVSMCIGTGMGAAAVFERGDGVDELRNARKVEAQGLLSKDAR	0.138528	0.0562771	0.0324675	0.0584416	0.0194805	0.047619	0.0324675	0.0930736	0.012987	0.0411255	0.0779221	0.0606061	0.025974	0.0324675	0.0454545	0.0649351	0.0519481	0.0021645	0.0151515	0.0909091
At3g56190	F4IZC8	MGSSWKSLSKTCRLSLKDSKHDAANAYAEAAKCYKKVDTNEAASCLERAVNIFCEIGRLNMAARYYKEIAEYYESDQKFEQAIAYFEKAAEFFQNEEVTTSANQCNLKVAQYAAQLEQYEKAIKIYEDIARHSLNNNLLKYGVKGHLLTAGMCHLCKADVVSITNALEKYQDLDPTFTGTRECKFLADLASAIDEEDIAKFTDVVKEFDSMTPLDSWKTTMLLRVKEKLKAKELEEDDLT	0.138408	0.0242215	0.0449827	0.0726644	0.0276817	0.103806	0.0311419	0.0346021	0.0207612	0.0380623	0.0968858	0.114187	0.017301	0.0380623	0.00692042	0.0449827	0.0449827	0.0103806	0.0519031	0.0380623
At5g22880	Q9FFC0	MAKADKKPAEKKPAEKTPAAEPAAAAEKKPKAGKKLPKEPAGAGDKKKKRSKKNVETYKIYIFKVLKQVHPDIGISSKAMGIMNSFINDIFEKLAGESSKLARYNKKPTITSREIQTAVRLVLPGELAKHAVSEGTKAVTKFTSS	0.137931	0.0275862	0.0275862	0.0275862	0	0.0758621	0.0137931	0.0551724	0.0137931	0.062069	0.0482759	0.2	0.0206897	0.0275862	0.0689655	0.0689655	0.0551724	0	0.0206897	0.0482759
At5g50850	Q38799	MLGILRQRAIDGASTLRRTRFALVSARSYAAGAKEMTVRDALNSAIDEEMSADPKVFVMGEEVGQYQGAYKITKGLLEKYGPERVYDTPITEAGFTGIGVGAAYAGLKPVVEFMTFNFSMQAIDHIINSAAKSNYMSAGQINVPIVFRGPNGAAAGVGAQHSQCYAAWYASVPGLKVLAPYSAEDARGLLKAAIRDPDPVVFLENELLYGESFPISEEALDSSFCLPIGKAKIEREGKDVTIVTFSKMVGFALKAAEKLAEEGISAEVINLRSIRPLDRATINASVRKTSRLVTVEEGFPQHGVCAEICASVVEESFSYLDAPVERIAGADVPMPYAANLERLALPQIEDIVRASKRACYRSK	0.137741	0.0606061	0.0275482	0.0413223	0.0137741	0.0798898	0.0247934	0.077135	0.00826446	0.0661157	0.0716253	0.0495868	0.0247934	0.0385675	0.0495868	0.0716253	0.0358127	0.00275482	0.0385675	0.0798898
At1g80760	Q9SAI4	MDHEEIPSTPSTPATTPGTPGAPLFGGFEGKRNGHNGRYTPKSLLKSCKCFSVDNEWALEDGRLPPVTCSLPPPNVSLYRKLGAEFVGTLILIFAGTATAIVNQKTDGAETLIGCAASAGLAVMIVILSTGHISGAHLNPAVTIAFAALKHFPWKHVPVYIGAQVMASVSAAFALKAVFEPTMSGGVTVPTVGLSQAFALEFIISFNLMFVVTAVATDTRAVGELAGIAVGATVMLNILIAGPATSASMNPVRTLGPAIAANNYRAIWVYLTAPILGALIGAGTYTIVKLPEEDEAPKERRSFRR	0.137705	0.0360656	0.0360656	0.0196721	0.0131148	0.0459016	0.00983607	0.0918033	0.0196721	0.0655738	0.0885246	0.0360656	0.0229508	0.0459016	0.0754098	0.0590164	0.0852459	0.00983607	0.0196721	0.0819672
At1g75830	P30224	MAKSATIVTLFFAALVFFAALEAPMVVEAQKLCERPSGTWSGVCGNSNACKNQCINLEKARHGSCNYVFPAHKCICYFPC	0.1375	0.025	0.0625	0	0.1	0.05	0.025	0.05	0.025	0.0375	0.0625	0.0625	0.025	0.075	0.05	0.0625	0.0375	0.0125	0.025	0.075
At3g04090	O80861	MISMEEKNTYGKRKTVPLIPANYISILQLQERWLNEKEKKRKEEEERRRKLQAEEEKKIEEEDLKKAEEEKRMNRSNRKHFGRKKESIDGGEARFVEKEKPEVTVAIESGGGEDAADGLPKKKKKKNKGAWRKRYNSKTNKNQDGAVVEDVIDCGCVSSIVPPESVVTENNTPVKDVVPVYWMKATKSKEITKSMAIETQFENFSINRGEAKTLKTQTKWRYRNRPMPRGASSSTMVWVKKEQNERAGDGIASGVKPFNA	0.1375	0.025	0.0125	0.0208333	0	0.0125	0.025	0.0833333	0.0166667	0.1	0.0958333	0.0416667	0.0333333	0.075	0.0541667	0.0833333	0.0625	0.0208333	0.0333333	0.0666667
At5g60660	Q9FF53	MAKDLDVNESGPPAARDYKDPPPAPFFDMEELRKWPLYRAVIAEFVATLLFLYVSILTVIGYKAQTDATAGGVDCGGVGILGIAWAFGGMIFVLVYCTAGISGGHINPAVTVGLFLARKVSLVRTVLYIVAQCLGAICGCGFVKAFQSSYYTRYGGGANELADGYNKGTGLGAEIIGTFVLVYTVFSATDPKRNARDSHVPVLAPLPIGFAVFMVHLATIPITGTGINPARSFGAAVIYNNEKAWDDQWIFWVGPMIGAAAAAFYHQFILRAAAIKALGSFGSFGSFRSFA	0.137457	0.0378007	0.0274914	0.0412371	0.0171821	0.024055	0.0171821	0.116838	0.0137457	0.0721649	0.0756014	0.0343643	0.0171821	0.0721649	0.0515464	0.0446735	0.0515464	0.0171821	0.0446735	0.0859107
At1g66850	Q9C9N7	MKIVTLVLVVFVILSTSFPAAIKAEDTGDTGNVGVTCDARQLQPCLAAITGGGQPSGACCAKLTEQQSCLCGFAKNPAFAQYISSPNARKVLLACNVAYPTC	0.137255	0.0196078	0.0392157	0.0294118	0.0784314	0.0196078	0.0588235	0.0784314	0	0.0490196	0.0882353	0.0490196	0.00980392	0.0392157	0.0588235	0.0588235	0.0784314	0	0.0196078	0.0882353
At5g48485	Q8W453	MASKKAAMVMMAMIVIMAMLVDTSVAIDLCGMSQDELNECKPAVSKENPTSPSQPCCTALQHADFACLCGYKNSPWLGSFGVDPELASALPKQCGLANAPTC	0.137255	0	0.0392157	0.0490196	0.0784314	0.0392157	0.0392157	0.0490196	0.00980392	0.0294118	0.0882353	0.0588235	0.0784314	0.0196078	0.0784314	0.0882353	0.0392157	0.00980392	0.00980392	0.0588235
At3g25190	Q9LSF6	MTSNVQLSETNSPRNQKTRPRAEKEEVDYMQRAQWLRAALLGANDGLVTVASLMMGVGSIKEDVKAMLLVGFAGLVAGACSMAIGEFVSVCTQRDIETAQMKRAIEHKTSLSAIDEQEEEEKKERLPNPGQAAIASALAFSVGAAMPLLGAVFIENHKVRMVVVAVVATIALVVFGVTGAVLGKTSVVKSSVRVVIGGWMAMALTFGLTKFIGSAAMQI	0.136986	0.0456621	0.0273973	0.0228311	0.00913242	0.0684932	0.0410959	0.0821918	0.00913242	0.0502283	0.0821918	0.0547945	0.0547945	0.0319635	0.0228311	0.0684932	0.0547945	0.00913242	0.00456621	0.123288
At1g21440	Q501F7	MSMLMAAKSTSLFSSNPTISAKIGQNPRGVRSVYPTVRMQSRVHRLIEEQGAVLIPGVYDALSAAIVQQTGFSAALISGYALSAVTLGKPDFGLITPPEMAATARSVCAAAPKIPIIADADTGGGNALNVQRTVKDLIAAGAAGCFLEDQAWPKRCGHMRGKEVIPAEEHAAKIASARDAIGDADFFLIARTDARALSAKTGLSDAIDRANLYMEAGADASFVEAPRDDDELKEIGRRTKGYRLCNMLEGGRTPLHTPDELKEMGFHLIAHPLTSLYASTRALVDVLKILKEKGTTKDHLEKMITFEEFNRLVNLDSWYELETKYSNLRNALGETK	0.136905	0.0625	0.0297619	0.0595238	0.0119048	0.0625	0.0208333	0.0744048	0.0208333	0.0595238	0.0982143	0.0565476	0.0297619	0.0297619	0.0446429	0.0625	0.0625	0.00595238	0.0238095	0.047619
At4g21310	A0A1P8B4W6	MWIFECRDPSYTAFKYGLAACILLVLAHVTANFLGGCLCVASRQDLEKSSANKQLAVASLIFTWIILAIAFSMLIVGTMANSRSRKNCGISHHRVLSIGGILCFVHGLFAVAYYISATASTREQTSAGHA	0.136905	0.0416667	0.0357143	0.0178571	0.0416667	0.0297619	0.0238095	0.0714286	0.0357143	0.10119	0.107143	0.0416667	0.0297619	0.0535714	0.00595238	0.0833333	0.0416667	0.0119048	0.0238095	0.0654762
At1g48430	A0A1P8AU45	MVPPAKKFINNPNDVVTEFIEGLVETYPGLQYLDGLPEIKVVLRADVSAANYDKVAVISGGGSGHEPAQAGYVGEGMLTAAICGDVFASPTVDSILARIRAVTGPKGCLLVVTNYTGDRLNFGLAAEQAKTEGFDIETVIVGDDCALPPPRGVAGRRGLAGTVLVHKVAGAAAAAGLSLAEVAAEAKHASEMVGTMGVALSVCALPGQVTSDRLGPEKMELGLGVHGEPGAAVVDIQPVEVVVSHVLQQILSPETNYVPITRGNSVVLMINGLGGTPLMELMIAAGKAVPKLQLEYGLAVDRVYTGSFMTSLDMAGFSISIMKADQSILERLDAPTNAPSWPVGTDGSRPPAKIPVPLPFRSTKNEESRYRPQELSQQGRILEAAIEAAATVVINLKDSLNEWDGKVGDGDCGSTMCRGATAILEDMKKYYPLNDAAETVSEIGSSIRRVMGGTSGIIYNLLCKAAYAELKANSQSETTSKHWSEALKSSISAVSKYGGATAGYRTMLDALIPASKVLEEKLSVGEDPIAAFVLSAEAATAGAESTIHMKAQVSFNDY	0.136594	0.0404722	0.0269815	0.0438449	0.0118044	0.0657673	0.0269815	0.0978078	0.0118044	0.0539629	0.0826307	0.0455312	0.0286678	0.0185497	0.0556492	0.0758853	0.0522766	0.00674536	0.0286678	0.0893761
At5g48230	Q8S4Y1	MAHTSESVNPRDVCIVGVARTPMGGFLGSLSSLPATKLGSLAIAAALKRANVDPALVQEVVFGNVLSANLGQAPARQAALGAGIPNSVICTTVNKVCASGMKAVMIAAQSIQLGINDVVVAGGMESMSNTPKYLAEARKGSRFGHDSLVDGMLKDGLWDVYNDCGMGSCAELCAEKFQITREQQDDYAVQSFERGIAAQEAGAFTWEIVPVEVSGGRGRPSTIVDKDEGLGKFDAAKLRKLRPSFKENGGTVTAGNASSISDGAAALVLVSGEKALQLGLLVLAKIKGYGDAAQEPEFFTTAPALAIPKAIAHAGLESSQVDYYEINEAFAVVALANQKLLGIAPEKVNVNGGAVSLGHPLGCSGARILITLLGILKKRNGKYGVGGVCNGGGGASALVLELL	0.136476	0.0347395	0.0421836	0.0397022	0.0198511	0.0521092	0.0347395	0.124069	0.00992556	0.0496278	0.101737	0.0545906	0.0198511	0.0272953	0.0372208	0.0694789	0.0347395	0.00496278	0.0173697	0.08933
At2g05830	A8MRP9	MEMVVRGAPAIAIAAALSLAVEVFNFHGFDGSASDAVAFLENKLDYLVSSRPTAVNLADAALKLKHVIAKALATATEAKSIFKAYIEASEDMLEDDVVSNKAIGNFGLSLLRQQAKNPDKLSVLTHCNTGSLATAGYGTALGVIRALHTQGILERAYCTETRPFNQGSRLTAFELVHEKIPATLIADSAAAALMKDGRVDGVIVGADRVASNGDTANKIGTYSLALCAKHHGIPFYVAAPLTSVDLSLSSGKEIVIEERSPKELMHTHGGLGERIAAPGISVWNPAFDMTPAELIAGIITEKGVITKNGNDTFDISSFAKKITGNSSR	0.136364	0.0374332	0.0374332	0.0561497	0.0106952	0.0561497	0.0187166	0.0802139	0.0240642	0.0721925	0.101604	0.0588235	0.0160428	0.0320856	0.0347594	0.0775401	0.0641711	0.00534759	0.0213904	0.0588235
At3g43660	Q9M2C0	MESNNNNLNLDMEKDQETTFDYSKRAQWLRAAVLGANDGLVSTASLMMGIGAVKQDVRIMLLTGFAGLVAGACSMAIGEFISVYSQYDIEVAQMKRESGGETKKEKLPSPTQAAIASALAFTLGAIVPLLAAAFVKEYKVRIGVIVAAVTLALVMFGWLGAVLGKAPVVKSLVRVLIGGWLAMAITFGFTKLVGSHGL	0.136364	0.030303	0.030303	0.030303	0.00505051	0.0454545	0.030303	0.10101	0.00505051	0.0555556	0.116162	0.0606061	0.0454545	0.040404	0.020202	0.0606061	0.0505051	0.0151515	0.020202	0.10101
At3g17770	Q494P3	MDFAAKKFINNPNDVVTEFIEGLVETYPGLQYLDGFPEVKVVLRADVSAAKYDKVAVISGGGSGHEPAHAGYVGEGMLTAAICGDVFASPPVDSILAGIRAVTGTEGCLLIVKNYTGDRLNFGLAAEQAKSEGYKVETVIVGEDCALPPPRGIAGRRGLAGTVLVHKVAGAAAAAGLSLEKVAAEAKCASEMVGTMGVALSVCTLPGQVTSDRLGAQKMELGLGIHGEPGAAVVDVEPVDVVVSHVLQQILSPETNYVPITRGNRVVLMVNGLGGTPLMELMIAAGKAVPKLQLEFGLAVDRVYTGFFMTSLDMAGFSISIMKADHSILDRLDAPTKAPNWPVGTDGNRPPAKIPVPVPPSRSIKSMESQSRPLELSKEGQVLEAAIQAAATVIISLKDSLNEWDGKVGDGDCGSTMYRGATAILEDMKNYYPLNDAAETVNEIGLSIKRAMGGTSGIIYHLLCKAAYAELKANAQSEVTPKNWSEALKSSIASVSKYGGATAGYRTMLDALIPASQVLEEKLSAGEDPISAFILSGEAATAGAESTIQMQAQAGRSSYVSAENLATVPDPGAMAAAGWYNAAARAVKEQYEGSS	0.136134	0.0319328	0.0302521	0.0453782	0.0117647	0.0655462	0.0268908	0.104202	0.0117647	0.0521008	0.0840336	0.0504202	0.0302521	0.0184874	0.0537815	0.0722689	0.0487395	0.00672269	0.0302521	0.0890756
At2g14890	Q3EC03	MARSFAIAVICIVLIAGVTGQAPTSPPTATPAPPTPTTPPPAATPPPVSAPPPVTTSPPPVTTAPPPANPPPPVSSPPPASPPPATPPPVASPPPPVASPPPATPPPVATPPPAPLASPPAQVPAPAPTTKPDSPSPSPSSSPPLPSSDAPGPSTDSISPAPSPTDVNDQVSNLFF	0.136126	0.0052356	0.0157068	0.026178	0.0052356	0	0.0157068	0.026178	0	0.0314136	0.026178	0.0104712	0.0157068	0.0157068	0.34555	0.136126	0.0994764	0.0052356	0	0.0837696
At1g22450	Q9S7L9	MADAVNAQTPSLSEQYHLEKEVKQDTSAKPVEVKEVAPEVTTQAEEVKTEQAKEESPVEEAVSVVEEKSESAPESTEVASEAPAAAEDNAEETPAAAEENNDENASEEVAEETPDEIKLETAPADFRFPTTNQTRHCFTRYVEYHRCVAAKGDDAPECDKFAKFYRSLCPSEWVDRWNEQRENGTFPGPLP	0.136126	0.0366492	0.0418848	0.052356	0.0209424	0.188482	0.0366492	0.0157068	0.0157068	0.0052356	0.026178	0.0575916	0.0052356	0.0314136	0.078534	0.0628272	0.0732984	0.0104712	0.0209424	0.0837696
At1g75810	Q9LQT3	MCLMALSDAVLGNLATIYVAVIIAIKAYGLITGRSFSAGFVVVVSITAVGVLLAVTLAWDVSRRAAEAVSRYNRVGGEEDLSHHRHHHDGGAICKGGICWHGVAVRSPASQVRFRLPQHIPYGAF	0.136	0.072	0.016	0.032	0.024	0.024	0.016	0.104	0.056	0.072	0.08	0.016	0.016	0.032	0.024	0.072	0.032	0.016	0.032	0.128
At3g60540	Q9M206	MVGGGAPQRGSAAATASMRRRKPAGGSSSAGGGAGTMLQFYTDDAPGLKISPNVVLIMSIGFIAFVAVLHVMGKLYFVKSK	0.135802	0.0493827	0.0123457	0.0246914	0	0	0.0246914	0.160494	0.0123457	0.0493827	0.0617284	0.0617284	0.0617284	0.0493827	0.0493827	0.0987654	0.037037	0	0.0246914	0.0864198
At3g60350	Q9M224	MSRRVRQRVEDNGKYKVDSPSYTVIGVEDLAPKVQQYVNWTSLPYDTVFHLFTRLNYRDRASLASTCRTWRSLGASSFLWSSLDLRAHKFDLSMAASLATRCVDLQKIRFRGVDSADAIIHLKARSLLEISGDYCRKITDATLSMIAARHEALESLQLGPDFCERITSDAIRVIAFCCPKLKKLRVSGMRDVSSEAIESLAKHCPQLSDLGFLDCLNINEEALGKVVSLRYLSVAGTSNIKWKVALENWEKLPKLIGLDVSRTTIDHIAVSRLLKSSQSLKVLCALNCPYLEEDKSYSSNRFKGKVLLAVFTDTFDELASIFADNSKKPKNIFSYWRDLIRKDKSIDEIMLWIEWIISHTLLRIAESSNSQGLNDFWLNQGATLLLSLMQSAQEDVQERAATGLATFIVVDDENASIDCGRAEAVMRDGGIRLLLELAKSWREGLQSEAAKAIANLSVNAKVAKAVAEEGGISVLADLAKSMNRLVAEEAAGGLWNLSVGEEHKNAIAQAGGVNALVDLIFRWPHGCDGVLERAAGALANLAADDKCSMEVARAGGVHALVMLARNCKYEGAQEQAARALANLAAHGDSNGNNAAVGQEAGALEALVQLTQSPHEGVKQEAAGALWNLAFDDKNRESIAAFGGVEALVALAKSSSNASTGLQERVAGALWGLSVSEANSIAIGHEGGIPPLIALVRSEAEDVHETAAGALWNLSFNPGNALRIVEEGGVVALVQLCSSSVSKMARFMAALALAYMFDGRMDEYAMIGTSLESTSKSVTLNGARTMALDQIKAFIKTFMEHQIFSTGALSSAPSMLAQVSERARIPEAGHLRCSGSEIGRFVTMLRNPCLVLRACAAFALLQFTIPESRHAMHHASLMQNAGEARGLRSAAAAASMPREAKIFMKIVLRNLEHQQAESPEGMKVSYNRI	0.135776	0.0614224	0.0420259	0.0474138	0.0193966	0.0657328	0.03125	0.0646552	0.0215517	0.0517241	0.115302	0.0474138	0.0258621	0.0301724	0.0215517	0.0926724	0.0323276	0.0161638	0.0150862	0.0625
At1g58220	A0A1P8AQS0	MVDNSNNKKRKEFISEADIATLLQRYDTVTILKLLQEMAYYAEAKMNWNELVKKTSTGITSAREYQLLWRHLAYRDSLVPVGNNARVLDDDSDMECELEASPGVSVDVVTEAVAHVKVMAASYVPSESDIPEDSTVEAPLTINIPYSLHRGPQEPSDSYWSSRGMNITFPVFLPKAAEGHNGNGLASSLAPRKRRKKWSAEEDEELIAAVKRHGEGSWALISKEEFEGERTASQLSQRWGAIRRRTDTSNTSTQTGLQRTEAQMAANRALSLAVGNRLPSKKLAVGMTPMLSSGTIKGAQANGASSGSTLQGQQQPQPQIQALSRATTSVPVAKSRVPVKKTTGNSTSRADLMVTANSVAAAACMSGLATAVTVPKIEPGKNAVSALVPKTEPVKTASTVSMPRPSGISSALNTEPVKTAVAASLPRSSGIISAPKVEPVKTAASAASLPRPSGMISAPKAELVKSAASAASLPCTSGIISSPKAELVKSAASAASFPRPSSMLSAPKADPVKIVPAAATNTKSVGPLNLRHAVNGSPNHTIPSSPFTKPLHMAPLSKGSTIQSNSVPPSFASSRLVPTQRAPAATVVTPQKPSVVAAATVVTPQKPSVGAAATVVTPQKPSVGAAANVVTPQKPSVGSAATVVTPQKPSVGAAVTVTSKPVGVQKEQTQGNRASPLVTATLPPNKTIPANSVIGTAKAVAAKVETPPSLMPKKNEVVGSCTDKSSLDKPPEKESTTTVSPLAVAATKSKPKDEATVTGTGLKEL	0.135492	0.0407674	0.0347722	0.0227818	0.00479616	0.0491607	0.0323741	0.0515588	0.00959233	0.0359712	0.0611511	0.0731415	0.0215827	0.00839329	0.0959233	0.127098	0.0851319	0.00719424	0.00959233	0.0935252
At1g34430	Q9C8P0	MSRLLQTPFLPSVSLPTKTRSSVTGFRVKPRIIPIQAKIREIFMPALSSTMTEGKIVSWVKSEGDKLNKGESVVVVESDKADMDVETFYDGYLAAIMVEEGGVAPVGSAIALLAETEDEIADAKAKASGGGGGGDSKAPPASPPTAAVEAPVSVEKKVAAAPVSIKAVAASAVHPASEGGKRIVASPYAKKLAKELKVELAGLVGSGPMGRIVAKDVEAVAAGGGVQAAVAVKEVVAAPGVELGSVVPFTTMQGAVSRNMVESLGVPTFRVGYTISTDALDALYKKIKSKGVTMTALLAKATALALAKHPVVNSSCRDGNSFVYNSSINVAVAVAIDGGLITPVLQNADKVDIYSLSRKWKELVDKARAKQLQPQEYNTGTFTLSNLGMFGVDRFDAILPPGTGAIMAVGASQPSVVATKDGRIGMKNQMQVNVTADHRVIYGADLAQFLQTLASIIEDPKDLTF	0.135484	0.0322581	0.0236559	0.0494624	0.00215054	0.0494624	0.027957	0.088172	0.00645161	0.0516129	0.0709677	0.0752688	0.027957	0.0258065	0.055914	0.0795699	0.055914	0.00430108	0.0193548	0.11828
At1g12630	Q38Q39	MNSSMASAGLGSRRKDPVYRGIRCRSGKWVSEIREPRKTTRIWLGTYPMAEMAAAAYDVAAMALKGREAVLNFPGSVGSYPVPESTSAADIRAAAAAAAAMKGCEEGEEEKKAKEKKSSSSKSRARECHVDNDVGSSSWCGTEFMDEEEVLNMPNLLANMAEGMMVAPPSWMGSRPSDDSPENSNDEDLWGY	0.135417	0.0677083	0.0416667	0.0520833	0.0208333	0.0989583	0	0.078125	0.00520833	0.0208333	0.0416667	0.0572917	0.0625	0.0104167	0.0572917	0.119792	0.0260417	0.0260417	0.0260417	0.0520833
At5g11690	Q9LYG1	MDTKKKSKEHGLYRIVNAIGYAFGAGAVGGSVYHFVRGAYNSPIGARYVGGTQAASMNAPRLGGTFAVFGGLLSTFDYALVRIRKKEDPWNSIVAGAATGGVLSIRKGVVAASTSAVMFGFFLAVLNPPFGSK	0.135338	0.0526316	0.037594	0.0225564	0	0.0150376	0.0075188	0.150376	0.0150376	0.0451128	0.0601504	0.0601504	0.0225564	0.0676692	0.037594	0.075188	0.0451128	0.0075188	0.0451128	0.0977444
At5g66590	Q9FJY1	MALTHHIIFVALLVISVKAISPAAKLKPKQIVSTSPPPPPTISAAAKAFTDAHNKARAMVGVPPLVWSQTLEAAASRLARYQRNQKKCEFASLNPGKYGANQLWAKGLVAVTPSLAVETWVKEKPFYNYKSDTCAANHTCGVYKQVVWRNSKELGCAQATCTKESTVLTICFYNPPGNVIGQKPY	0.135135	0.027027	0.0486486	0.0108108	0.0324324	0.0324324	0.0432432	0.0432432	0.0216216	0.0432432	0.0702703	0.0918919	0.0108108	0.027027	0.0810811	0.0648649	0.0702703	0.0216216	0.0378378	0.0864865
At5g26620	Q3E7U8	MGARRSSHHRVEADASWDDVIYTRKAWASDEDKRYWVAEPGIDRKASAFIAKFHASRVSESERQTLPPCQSHHD	0.135135	0.108108	0	0.0945946	0.0135135	0.0675676	0.027027	0.027027	0.0675676	0.0405405	0.0135135	0.0540541	0.0135135	0.027027	0.0405405	0.121622	0.027027	0.0405405	0.027027	0.0540541
At2g25610	A0A1P8B2H2	MVIEFTRIHQRVIWSCSISDRTGSVNHLLLRKTEKETNQIHSYQRDREKMSGVAIHASSWGAALVRISPYTFSAIGIAISIGVSVLGAAWGIYITGSSLIGAAIEAPRITSKNLISVIFCEAVAIYGVIVAIILQTKLESVPSSKMYDAESLRAGYAIFASGIIVGFANLVCGLCVGIIGSSCALSDAQNSTLFVKILVIEIFGSALGLFGVIVGIIMSAQATWPTK	0.134831	0.0168539	0.0168539	0.011236	0.0224719	0.0280899	0.0168539	0.106742	0.00561798	0.157303	0.0786517	0.0280899	0.0168539	0.0393258	0.0224719	0.123596	0.0393258	0.0168539	0.0280899	0.0898876
At2g28000	P21238	MASANALSSASVLCSSRQSKLGGGNQQQGQRVSYNKRTIRRFSVRANVKEIAFDQHSRAALQAGIDKLADCVGLTLGPRGRNVVLDEFGSPKVVNDGVTIARAIELPNAMENAGAALIREVASKTNDSAGDGTTTASILAREIIKHGLLSVTSGANPVSLKRGIDKTVQGLIEELQKKARPVKGRDDIRAVASISAGNDDLIGSMIADAIDKVGPDGVLSIESSSSFETTVEVEEGMEIDRGYISPQFVTNPEKLLAEFENARVLITDQKITAIKDIIPILEKTTQLRAPLLIIAEDVTGEALATLVVNKLRGVLNVVAVKAPGFGERRKAMLQDIAILTGAEYLAMDMSLLVENATIDQLGIARKVTISKDSTTLIADAASKDELQARIAQLKKELFETDSVYDSEKLAERIAKLSGGVAVIKVGAATETELEDRKLRIEDAKNATFAAIEEGIVPGGGAALVHLSTVIPAIKETFEDADERLGADIVQKALLSPAALIAQNAGVEGEVVVEKIMFSDWENGYNAMTDTYENLFEAGVIDPAKVTRCALQNAASVAGMVLTTQAIVVDKPKPKAPAAAAPEGLMV	0.134812	0.0494881	0.0375427	0.0614334	0.00511945	0.0750853	0.0341297	0.0750853	0.00511945	0.0784983	0.0904437	0.0631399	0.0187713	0.0204778	0.0324232	0.0631399	0.0580205	0.00170648	0.0102389	0.0853242
At2g42530	Q9SIN5	MAMSLSGAVLSGMGSSFHNVGAKQSGVGTVRVGRKSELVVVAQRKKSLIYAVKSDGNILDDLNEATKKASDFVTDKTKEALADGEKTKDYIVEKTIEANETATEEAKKALDYVTEKGKEAGNKAAEFVEGKAEEAKNATKS	0.134752	0.0212766	0.0425532	0.0567376	0	0.106383	0.0141844	0.0851064	0.0070922	0.0283688	0.0567376	0.141844	0.0212766	0.0212766	0	0.0780142	0.070922	0	0.0212766	0.0921986
At2g38290	Q9M6N7	MAGAYDPSLPEVPEWLNKGDNAWQLTAATLVGLQSMPGLVILYASIVKKKWAVNSAFMALYAFAAVLLCWVLLCYKMAFGEELLPFWGKGGPAFDQGYLKGQAKIPNSNVAAPYFPMATLVYFQFTFAAITTILVAGSVLGRMNIKAWMAFVPLWLIFSYTVGAYSIWGGGFLYQWGVIDYSGGYVIHLSSGVAGFVAAYWVGPRPKADRERFPPNNVLLMLAGAGLLWMGWSGFNGGAPYAANLTSSIAVLNTNLSAATSLLVWTTLDVIFFGKPSVIGAIQGMVTGLAGVTPGAGLIQTWAAIIIGVVSGTAPWASMMIIHKKSALLQKVDDTLAVFYTHAVAGLLGGIMTGLFAHPDLCVLVLPLPATRGAFYGGNGGKQLLKQLAGAAFIAVWNVVSTTIILLAIRVFIPLRMAEEELGIGDDAAHGEEAYALWGDGEKFDATRHVQQFERDQEAAHPSYVHGARGVTIVL	0.134737	0.0210526	0.0294737	0.0294737	0.00631579	0.0273684	0.0294737	0.113684	0.0168421	0.0589474	0.113684	0.0357895	0.0294737	0.0505263	0.0484211	0.0463158	0.0505263	0.0357895	0.0378947	0.0842105
At5g16840	A8MQX8	MMKGISSVSQSINYNPYIEFNRPQLQISTVNPNPAQSRFSRPRSLRVLSLSADPSANRNPKSAVDAHAPPLVVVGSANADIYVEIERLPKEGETISAKTGQTLAGGKGANQAACGAKLMYPTYFVGRLGEDAHGKLIAEALGDDGCGVHLDYVRSVNNEPTGHAVVMLQSDGQNSIIIVGGANMKAWPEIMSDDDLEIVRNAGIVLLQREIPDSINIQVAKAVKKAGVPVILDVGGMDTPIPNELLDSIDILSPNETELSRLTGMPTETFEQISQAVAKCHKLGVKQVLVKLGSKGSALFIQGEKPIQQSIIPAAQVVDTTGAGDTFTAAFAVAMVEGKSHEECLRFAGCNTEHA	0.134615	0.0153846	0.0307692	0.0307692	0	0.0807692	0.0730769	0.0730769	0.0192308	0.0384615	0.0461538	0.0730769	0.0115385	0.0346154	0.0307692	0.130769	0.0576923	0.00384615	0.0230769	0.0923077
At4g15910	Q39084	MAARSLSGAVKSLCSAASGSLSCSIVLRRSYVATSQNVTAAGLSKGGSTRVMVGKMEQRGLDQEAESAWGPDPVTGYYRPSNRAAEIDPAELRELLLKNKAKSF	0.134615	0.0769231	0.0288462	0.0288462	0.0192308	0.0576923	0.0288462	0.0865385	0	0.0192308	0.0961538	0.0576923	0.0288462	0.00961538	0.0384615	0.144231	0.0384615	0.00961538	0.0288462	0.0673077
At4g27580	Q8L9A7	MGACASKPKESDIVEGSVSTENAVVESKNAATETDATLTQEKKEESIEETKKEGETKEDSSEATKAEPTPEAVKAEEKTSSETEPPAQETTPAAKTDEAPLVIL	0.134615	0	0.0192308	0.0384615	0.00961538	0.211538	0.0192308	0.0288462	0	0.0288462	0.0288462	0.115385	0.00961538	0	0.0673077	0.0961538	0.134615	0	0	0.0576923
At2g44560	Q8S8Q4	MSQLKIGSSQCLWTSICIVLFVLSMARGAVSRNYGDALTKSLLYFEAQRSGKLPSNQRVTWRGDSALRDGSDAHVDLTGGYYDAGDNMKFGFPLAFFTTMLAWSNIEMATQLKAHQEQENALAALKWATDFLIKAHPEPNVLYGQVGDGNSDHECWMRPEDMTTPRPSFRIDAQHPGSDLAGETAAAMAAASIAFAPSDEAYAQILIGHAKELFEFAKAYPGIYQNSITNAGGFYASSGYEDELLWAAAWLHRATNDQIYLDYLTQASGTGGPRTAFSWDDKFVGAQVLVAKLALEGKVESNGKIAEYKSMAEQFICNCAQKGSNNVKKTPGGLLYFLPWNNLQYTTAATFVLSAYSKYLTDAKASIQCPNGALQASDLLDLARSQVDYILGSNPQNMSYMVGVGTNYPKKPHHRAASIVSITKDKTPVTCSEGFDAWFNNPAPNPNVLMGAVVGGPNDNDVYGDERTDYQHAEPAPATAAPFVGVLAAVA	0.13442	0.0285132	0.0529532	0.0590631	0.0142566	0.0407332	0.0448065	0.0794297	0.0203666	0.0366599	0.0835031	0.0468432	0.0244399	0.0407332	0.0509165	0.0712831	0.0549898	0.0203666	0.0448065	0.0509165
At1g04560	O23029	MATTVGRNIAAPLLFLNLVMYLIVLGFASWCLNKYINGQTNHPSFGGNGATPFFLTFSILAAVVGVASKLAGANHIRFWRNDSLAAAGASSIVAWAITALAMGLACKQINIGGWRGWRLKMIEAFIIILTFTQLLYLMLIHAGSLSSKYGPGYRDQDYATGQAHGHGHVPHTVGEHKAGVGSTMAV	0.134409	0.0322581	0.0483871	0.016129	0.0107527	0.0107527	0.0268817	0.11828	0.0430108	0.0752688	0.107527	0.0322581	0.0322581	0.0483871	0.0268817	0.0591398	0.0591398	0.0268817	0.0322581	0.0591398
At5g53820	Q9FHZ4	MSNNSQSMSFNAGQAKGQTQEKASNLIDKASNAAQSAKESIQEGGQQLKQKAQGASETIKEKTGISK	0.134328	0	0.0746269	0.0149254	0	0.0746269	0.149254	0.0895522	0	0.0597015	0.0298507	0.134328	0.0298507	0.0149254	0	0.149254	0.0447761	0	0	0
At1g16080	Q9S9M7	MAKASSTLFAVSCSASARFSFLRRSESLKPSVSRARFAVPMAMAAASAATAKKLAPAVIVGGGRVGRALQEMGNGEDLLVKRGEAVPVDFEGPILVCTRNDDLDAVLEATPQSRWKDLVFFQNGMMEPWFESKGLGDTDQVLAYFAVSKLGEPPVDGKTDTNPEGLTAAYGKWASEIAARLQSGGLSCKVLDKEAFQKQMLEKLIWICAFMLVGARHPGASVGTVEKEYRDEVSRLIQELAAAAAAEKGLTFEENMVERLCAYSRAVSHFPTAVKEFKWRNGWFYSLSEKAIAEGQPDPCPLHTEWLKELKVI	0.134185	0.0543131	0.0191693	0.0415335	0.0191693	0.0830671	0.028754	0.0734824	0.00958466	0.0255591	0.0926518	0.0670927	0.028754	0.0479233	0.0479233	0.0734824	0.0383387	0.0223642	0.0159744	0.0766773
At1g44960	Q9LPD5	MKKWLAIAATVAIIAIIVRQGTTQYGWNKEAALEKLKEWSDRLGIWAIPTYVAVHTITLALCLPHAVFFEAGASMLFGFLPALLCVFSAKVLAASFSFWIGRFVFKSSTRATGWAHSNKYFNILSRGVERDGWKFVLLARFSPIPSYVINYALAATEVRFVADFLFPTVIGCLPMILQNASVGSLAGMAVASVAGKQKSQVWGYVFPVLGILSSVLISLRIKKYSAGITEASSDTSANNSSLASSETANPAYGTDGSKKSE	0.1341	0.0344828	0.0306513	0.0191571	0.0114943	0.0344828	0.0191571	0.0689655	0.0114943	0.0689655	0.0957854	0.0574713	0.0153257	0.0613027	0.0344828	0.10728	0.0536398	0.0306513	0.0306513	0.0804598
At2g35700	Q9ZQP3	MERDDCRRFQDSPAQTTERRVKYKPKKKRAKDDDDEKVVSKHPNFRGVRMRQWGKWVSEIREPKKKSRIWLGTFSTAEMAARAHDVAALAIKGGSAHLNFPELAYHLPRPASADPKDIQAAAAAAAAAVAIDMDVETSSPSPSPTVTETSSPAMIALSDDAFSDLPDLLLNVNHNIDGFWDSFPYEEPFLSQSY	0.134021	0.0670103	0.0257732	0.0927835	0.00515464	0.056701	0.0257732	0.0309278	0.0257732	0.0360825	0.056701	0.0721649	0.0257732	0.0412371	0.0773196	0.0927835	0.0412371	0.0206186	0.0206186	0.0515464
At4g21280	Q9XFT3	MASMGGLHGASPAVLEGSLKINGSSRLNGSGRVAVAQRSRLVVRAQQSEETSRRSVIGLVAAGLAGGSFVQAVLADAISIKVGPPPAPSGGLPAGTDNSDQARDFALALKDRFYLQPLPPTEAAARAKESAKDIINVKPLIDRKAWPYVQNDLRSKASYLRYDLNTIISSKPKDEKKSLKDLTTKLFDTIDNLDYAAKKKSPSQAEKYYAETVSALNEVLAKLG	0.133929	0.0580357	0.0357143	0.0625	0	0.0401786	0.0357143	0.0714286	0.00446429	0.0446429	0.107143	0.0848214	0.00892857	0.0178571	0.0580357	0.102679	0.0357143	0.00446429	0.03125	0.0625
At4g18060	Q8L7W0	MDAFRRQASKLRDQVAKQQLAVIKQFSGTGYESSDVMVIDELEMQRHHQLDKLYRSTRSAKEFQRDIVKAAEAFTTIGLRHIEAGTKLSEDCCRYGNENSQNIDENILAKAAAIYGDARKHVDKEQEDFNKLLASQVLDPLRAMVAGSPLEDARHLAQRYSRMRQEAETHATEVSRRQARVREAPIPENVAKLQLAEAKMQELKANMAVLGKEATAALAAVESQQHRLTFQRLVAMVEGEKNYHLRIAAILSDIEAEMVTEKQHKESAPPAIPTENGSEKTSYFLAEVIHPFSAASEKELDLDKGDYIVVRKVSQTGWAEGECKGKAGWFPMAYIEKRQRLPTTNFAAEVY	0.133903	0.0712251	0.02849	0.048433	0.00854701	0.102564	0.0626781	0.042735	0.02849	0.045584	0.0769231	0.0712251	0.02849	0.02849	0.02849	0.0569801	0.042735	0.00569801	0.02849	0.0598291
At5g67580	Q9FJW5	MGAPKQKWTPEEEAALKAGVLKHGTGKWRTILSDTEFSLILKSRSNVDLKDKWRNISVTALWGSRKKAKLALKRTPPGTKQDDNNTALTIVALTNDDERAKPTSPGGSGGGSPRTCASKRSITSLDKIIFEAITNLRELRGSDRTSIFLYIEENFKTPPNMKRHVAVRLKHLSSNGTLVKIKHKYRFSSNFIPAGARQKAPQLFLEGNNKKDPTKPEENGANSLTKFRVDGELYMIKGMTAQEAAEAAARAVAEAEFAITEAEQAAKEAERAEAEAEAAQIFAKAAMKALKFRIRNHPW	0.133779	0.0668896	0.0501672	0.0367893	0.00334448	0.0802676	0.0234114	0.0602007	0.0167224	0.0535117	0.0769231	0.107023	0.0167224	0.0367893	0.0468227	0.0635452	0.0702341	0.0167224	0.0100334	0.0301003
At5g27670	Q94F49	MESSQATTKPTRGAGGRKGGDRKKSVSKSVKAGLQFPVGRIARYLKKGRYALRYGSGAPVYLAAVLEYLAAEVLELAGNAARDNKKNRINPRHLCLAIRNDEELGRLLHGVTIASGGVLPNINPVLLPKKSTASSSQAEKASATKSPKKA	0.133333	0.08	0.0466667	0.02	0.00666667	0.0466667	0.02	0.1	0.0133333	0.0333333	0.106667	0.106667	0.00666667	0.00666667	0.0533333	0.0866667	0.04	0	0.0333333	0.06
At4g13230	Q8LFD5	MTSFAVVARLITRAPRVRASVPTRLVHGTTSTRKDSVCDKATEAQQKVAKKADEGAQTISDAAGNLKDKAKNTAEEAWDKVKDTTEKIKDTVTGKTEETKESIKATAKTVERSMNTKNLK	0.133333	0.0583333	0.0333333	0.0666667	0.00833333	0.075	0.025	0.0333333	0.00833333	0.0333333	0.0333333	0.15	0.0166667	0.00833333	0.0166667	0.0583333	0.15	0.00833333	0	0.0833333
At2g04900	B3H468	MGNSVRSNLRDIRGRRSMDPRMWHKVAAISGMAALGLGTYGAHVFKPENPSYKQVWQTASLYHLVHTAALVSAPSTKYPNIFGGLLTAGIVAFSGT	0.132812	0.0625	0.03125	0.0234375	0.0078125	0.015625	0.015625	0.09375	0.03125	0.0390625	0.09375	0.0390625	0.0390625	0.0625	0.046875	0.078125	0.0625	0.0234375	0.0390625	0.0625
At3g11930	B9DG73	MAEEQAATAMETSAVEKQPETTTEAEAPSLTTKRMVVAIDESDSSFYALQWVIDHFSNLLLTTAAAEAESGMLTVIHVQSPFNHFAAFPAGPGGATAVYASSSMIESVKKAQQETSAALLSRALQMCRAKQIRTETLVLEGEAKEMICEAVEKMHVDLLVVGSRGLGKIKRYCIINNFFLYINLSAYYFVCFVRFGRAFLGSVSDYCAHHANCPILIVKPPKEMTK	0.132743	0.0353982	0.0265487	0.0221239	0.0265487	0.0840708	0.0353982	0.0442478	0.0265487	0.0530973	0.079646	0.0530973	0.039823	0.0486726	0.0353982	0.079646	0.0663717	0.00442478	0.0309735	0.0752212
At1g77060	O49290	MSMLMAVKTTSLCCSSLNLTASPTFRRNPRAARLVNPTARIQTRFHRLIEEQGIVLMPGCYDALSAAIVQQTGFSAGFISGYALSASLLGKPDFGLLTPPEMAATARSVCASAPNIPIIADADTGGGNALNIQRTVKDLIAAGAAGCFLEDQAWPKKCGHMRGKQVIPAEEHAAKIASARDAIGDSDFFLVARTDVRATSAKSGLEDAIARVNLYMEAGADASFVEAPRDDDELKEIGKRTKGYRVCNMIEGGVTPLHTPDELKEMGFHLIVHPLTALYASTRALVDVLKTLKENGSTRDHLQKMATFEEFNSLVDLDSWFELEARYSNLRNALGTTKS	0.132743	0.0619469	0.0353982	0.0589971	0.020649	0.0560472	0.0235988	0.0707965	0.020649	0.0501475	0.100295	0.0471976	0.0294985	0.0383481	0.0442478	0.0678466	0.0678466	0.00589971	0.0176991	0.0501475
At3g03430	Q9SRP7	MADATEKAEHDRIFKKFDANGDGKISAAELGDALKNLGSVTHEDIKRMMAEIDTDGDGYISYQEFIDFASANRGLMKDVAKIF	0.13253	0.0361446	0.0361446	0.13253	0	0.0722892	0.0120482	0.0843373	0.0240964	0.0843373	0.0481928	0.0963855	0.0481928	0.060241	0	0.0481928	0.0361446	0	0.0240964	0.0240964
At1g16210	Q8VYC9	MPKKMGLNSKAEVAKSRKNAAEAEQKDRQTREKEEQYWREAEGPKSKAVKKREEEAEKKAETAAKKLEAKRLAEQEEKELEKALKKPDKKANRVTVPVPKVTEAELIRRREEDQVALAKKAEDSKKKQTRMAGEDEYEKMVLVTNTNRDDSLIEAHTVDEALARITVSDNLPVDRHPEKRLKASFKAYEEVELPRLKSEKPGLTHTQYKDLIWKMWKKSPDNPLNQAAAAAANE	0.132479	0.0683761	0.0384615	0.0512821	0	0.149573	0.034188	0.017094	0.0128205	0.017094	0.0726496	0.162393	0.0213675	0.0042735	0.0470085	0.0384615	0.0470085	0.0128205	0.017094	0.0555556
At4g36210	B3H797	MVEATSNLTPTQRYAAGALFAIALNQAQINQTQPLGTPAAEDDDGGDEERRSNCSSGDSVSDDPSLWVHETSGLLRPVFRCLEIDSPAWLGLEQTACSSPAKHHIGAFTRLLSEEANDASAEMVEQEMALAKAADAMVHSIQCSVSIDAKKEKHQEYENECREKYAVPEVKSKDVDLDKEKDKKEAAESAAREGLEAGVVIIDGSHKPEVLENEKSVEEVTLLSHQRKINVLYELLSACLSDKHHEDKKCKRCRKGYDARHRVALRLLATWFNIEWIKVEAIETMVACSAMAIQKSAEMKGEDNLTPTTSWAKWKRGGIIGAAAITGGTLMAITGGLAAPAIAAGFGALAPTLGTIIPVIGAGGFAAAASAAGTVAGSVAVAASFGAAGAGLTGTKMARRIGDLDEFEFKAIGENHNQGRLAVEVLVAGVVFEEEDFVKPWEGLTSNLERYTLQWESKNLILVSTAIQDWLTSRLAMELMKQGAMHTVLASLLMALAWPATILVAADFIDSKWSIAIDRSDKAGRLLAEVLQKGLQGNRPITLVGFSLGARVIFKCLQALAETEQNAELVERVVLLGAPISINSENWRDVRKMVAGRFINVYATNDWTLGIAFRASLISQGLAGIQPICIPGIENVDVTDMVEGHSSYLWKTQQILERLEIDTYYPVFRDTL	0.13244	0.046131	0.03125	0.0505952	0.016369	0.0833333	0.0342262	0.0744048	0.0193452	0.0625	0.0967262	0.0535714	0.0223214	0.0252976	0.0297619	0.0654762	0.0535714	0.0208333	0.014881	0.0669643
At5g54290	F4K0A8	MNLSVNRCITGGFVGGFSSCRLNHGKKRWVRAGKHCELERERSLVSDAVSLERLESKSIKLAMLASGLGVANLVTLSSAKAADLKMIVLDQATSIYILAEGSLGDSVGNFLYSANQQANEAVQDQLSALSVTSLAVIFGAGLVTSLSPCTLSVLPLTLGYIGAFGSGKSRGQVIGDTVAFALGLATTLALLGIVASFAGKAYGQIGQGLPVAASGLAIVMGLNLLEIIELQLPSFFNNFDPRAAAANFPSSVQAYLAGLTFALAASPCSTPVLATLLGYVATSRDPVIGGSLLLTYTTGYVAPLIVAASFAGALQSLLSLRKVSAWINPISGALLLGGGLYTFLDRLFPAATMVM	0.132394	0.0338028	0.0338028	0.0253521	0.0140845	0.0253521	0.0309859	0.104225	0.0056338	0.0478873	0.160563	0.028169	0.0169014	0.0422535	0.0338028	0.104225	0.0535211	0.0056338	0.0253521	0.0760563
At4g40040	P59169	MARTKQTARKSTGGKAPRKQLATKAARKSAPTTGGVKKPHRYRPGTVALREIRKYQKSTELLIRKLPFQRLVREIAQDFKTDLRFQSHAVLALQEAAEAYLVGLFEDTNLCAIHAKRVTIMPKDIQLARRIRGERA	0.132353	0.125	0.00735294	0.0294118	0.00735294	0.0514706	0.0588235	0.0514706	0.0220588	0.0514706	0.0955882	0.102941	0.0147059	0.0294118	0.0441176	0.0294118	0.0808824	0	0.0220588	0.0441176
At1g75600	Q9LR02	MARTKQTARKSHGGKAPRTLLATKAARKSAPTTGGVKKPHRYRPGTVALREIRKYQKSTELLIRKLPFQRLVREIAQDYKTDLRFQSHAVLALQEAAEAYLVGLFEDTNLCAIHAKRVTIMPKDVQLARRIRGERA	0.132353	0.125	0.00735294	0.0294118	0.00735294	0.0514706	0.0514706	0.0514706	0.0294118	0.0441176	0.102941	0.0955882	0.0147059	0.0220588	0.0441176	0.0294118	0.0808824	0	0.0294118	0.0514706
At5g10980	P59169	MARTKQTARKSTGGKAPRKQLATKAARKSAPTTGGVKKPHRYRPGTVALREIRKYQKSTELLIRKLPFQRLVREIAQDFKTDLRFQSHAVLALQEAAEAYLVGLFEDTNLCAIHAKRVTIMPKDIQLARRIRGERA	0.132353	0.125	0.00735294	0.0294118	0.00735294	0.0514706	0.0588235	0.0514706	0.0220588	0.0514706	0.0955882	0.102941	0.0147059	0.0294118	0.0441176	0.0294118	0.0808824	0	0.0220588	0.0441176
At2g38810	Q9SII0	MAGKGGKGLLAAKTTAAAANKDSVKKKSISRSSRAGIQFPVGRIHRQLKQRVSAHGRVGATAAVYTASILEYLTAEVLELAGNASKDLKVKRITPRHLQLAIRGDEELDTLIKGTIAGGGVIPHIHKSLVNKVTKD	0.132353	0.0661765	0.0220588	0.0367647	0	0.0367647	0.0294118	0.102941	0.0367647	0.0735294	0.0955882	0.110294	0.00735294	0.00735294	0.0220588	0.0661765	0.0661765	0	0.0147059	0.0735294
At5g52540	Q9LTG3	MATSLPLLNVIGNSLPSSSRLFRRRSYIVSRQDLPEFSAKSTSSRLSFSPASLSQFRNGTDRFLSPESSSPIRSVTVSSLSTPLISPNDEWGTWTALFATGALGLWSEKTKVGAAMSGALVSTLVGLAASNLGIISSQAPAFAVVLNFLLPLAVPLLLFRADLRRVVQSTGKLLLAFLIGSVATTVGTALAYYLVPMKSLGPDSWKIAAALMGRHIGGAVNYVAISNALGVTPSVLAAGLAADNVICAVYFTTLFALGSKIPAEAVPPPTTIVDAETNEASETKNKIPVLLIATGIAVSLAICKAGALLTKYFGISGGSLPAITAVVVILATVFPSQFGRLAPSGEAMALILMQVFFTVVGASGNIWSVINTAPSIFLFALVQIGTHLAVILGIGKLLNIELRLLLLASNANVGGPTTAAGMATAKGWNSLIVPGILAGIFGIAIATFIGIAFGVKVLKFM	0.132321	0.032538	0.0368764	0.0151844	0.00433839	0.021692	0.0151844	0.0867679	0.00433839	0.0759219	0.136659	0.032538	0.0173536	0.0498915	0.0542299	0.104121	0.0694143	0.0130152	0.0130152	0.0845987
At1g08315	Q0WNZ8	METAKRRTMSTIVSRLSSVSEQTRAAALAELRLISKQDPDSRLIIADAGAIPYLAETLYSSSHSSQENAAATLLNLSITSREPLMSSRGLLDALSHALRHHDTTTSPAAVQSSAATIYSLLIAEESYRPIIGSKRDIIFSLIHIIRYPDSHPRSIKDSLKALFAIALYPMNRSTMISLGAIPALFSLIVKDSRCGIVEDATAVMAQVAGCEDSEDGMRRVSGANVLADLLDPCTGSSLRIKENSVGALLNLARCGGAAARSEVAAAVASGADEGAMEGIVYVAENGSLKGRKKAVDLLKLVVSGNGGGDSRFDYLFNENPNSRSS	0.132308	0.0707692	0.0338462	0.0553846	0.0123077	0.0523077	0.0153846	0.0646154	0.0184615	0.0707692	0.110769	0.0338462	0.0246154	0.0153846	0.0338462	0.135385	0.0430769	0	0.0246154	0.0523077
At2g47130	O80713	MSGLRLDGKIAIITGGASGIGAEAVRLFTDHGAKVVIVDFQEELGQNVAVSVGKDKASFYRCDVTNEKEVENAVKFTVEKYGKLDVLFSNAGVMEQPGSFLDLNLEQFDRTMAVNVRGAAAFIKHAARAMVEKGTRGSIVCTTSVASEIGGPGPHAYTASKHALLGLVKSACGGLGKYGIRVNGVAPYAVATAINSRDEETVRMVEEYSAATGILKGVVLKARHVAEAALFLASDDSAYVSGQNLAVDGGYSVVKPI	0.132296	0.0428016	0.0350195	0.0466926	0.0116732	0.0622568	0.0194553	0.11284	0.0194553	0.0466926	0.0700389	0.0622568	0.0194553	0.0350195	0.0194553	0.0661479	0.0466926	0	0.0311284	0.120623
At3g21610	F4IXN1	MFRYKEKRWDSKRMISSGGMPSSHSATVTALAVAIGFEEGAGAPAFAIAVVLACVVMYDASGVRLHAGRQAELLNQIVCEFPPEHPLSTVRPLRELLGHTPIQVAAGGILGCVVAYLMRSSS	0.132184	0.045977	0.0287356	0.0229885	0.0172414	0.045977	0.0229885	0.091954	0.0344828	0.0402299	0.103448	0.0229885	0.0344828	0.0517241	0.0632184	0.0862069	0.0344828	0.0114943	0.0229885	0.0862069
At3g62810	Q9LZI4	MVTGEALIAYRALLRATKKSFAGDTEMLKASASEIRKKFEENRLVASNSDITRLLEEAREATQFISTMIVQAKLNERGGYEMKASQEHAGATLELPSEEMLRKKSV	0.132075	0.0754717	0.0283019	0.0188679	0	0.132075	0.0283019	0.0471698	0.00943396	0.0471698	0.103774	0.0849057	0.0471698	0.0283019	0.00943396	0.0849057	0.0660377	0	0.0188679	0.0377358
At4g25100	F4JRV2	MSKQTLEFHWGKHHRAYVDNLKKQVLGTELEGKPLEHIIHSTYNNGDLLPAFNNAAQAWNHEFFWESMKPGGGGKPSGELLALLERDFTSYEKFYEEFNAAAATQFGAGWAWLAYSNEKLKVVKTPNAVNPLVLGSFPLLTIDVWEHAYYLDFQNRRPDYIKTFMTNLVSWEAVSARLEAAKAASA	0.132075	0.0235849	0.0613208	0.0330189	0	0.0754717	0.0235849	0.0566038	0.0377358	0.0188679	0.108491	0.0660377	0.0188679	0.0566038	0.0566038	0.0566038	0.0471698	0.0330189	0.0424528	0.0518868
At4g23710	O82629	MESAGIQQLLAAEREAQQIVNAARTAKMTRLKQAKEEAETEVAEHKTSTEQGFQRKLEATSGDSGANVKRLEQETDAKIEQLKNEATRISKDVVDMLLKNVTTVNN	0.132075	0.0566038	0.0566038	0.0377358	0	0.132075	0.0849057	0.0377358	0.00943396	0.0377358	0.0754717	0.0943396	0.0283019	0.00943396	0	0.0471698	0.0943396	0	0	0.0660377
At5g58500	Q9FGH2	MEGETAAKAAASSSSSPSRYESQKRRDWNTFLQYLRNHKPPLNLSRCSGAHVLEFLKYLDQFGKTKVHATACPFFGQPNPPSQCTCPLKQAWGSLDALIGRLRAAFEEIGGGLPESNPFAAKAVRIYLKEVRQTQAKARGIPYDKKKRKRPHTDTATPIAGDGDDAEGSGGAALVVTAATTV	0.131868	0.0659341	0.0274725	0.043956	0.021978	0.0494505	0.043956	0.0824176	0.021978	0.0274725	0.0769231	0.0769231	0.00549451	0.0384615	0.0714286	0.0714286	0.0659341	0.010989	0.0274725	0.0384615
At5g12390	Q94CK3	MDAAIGKVFDSVSDFFSGAASASADEFPLCDSDIISGCEKELAEAQDEGRKKECIMRLSWALVHSKMPSDIQRGIAMLEALVVNDTSAMKLREKLYLLALGYYRSGDFSRSRDCIERCLEVEPESGQAQALKKAIEDRIVKDGVIGVGIAVTAVGVVAGIAAAILRS	0.131737	0.0598802	0.00598802	0.0778443	0.0299401	0.0778443	0.0239521	0.0778443	0.00598802	0.0778443	0.0838323	0.0598802	0.0299401	0.0299401	0.0179641	0.0958084	0.011976	0.00598802	0.0179641	0.0778443
At3g55520	Q9M2S7	MGDAIDLSGDGGVLKKIVRSAKPDAISPSDDLPVVDVHYEGILAEDEKVFDTTREDNLVFSFELGTGSVIRSWDIALKTMKVGEVAKITCKPEYAYGRAGSPPDIPPDATLIFEVELVACRPRKGASVGSVSEERARLEDLKKQREIAAAAKEDDKKKREEAKAAAAARIQAKLDAKKGPGKGKGKGKAK	0.131579	0.0578947	0.00526316	0.0894737	0.0105263	0.0842105	0.0105263	0.0894737	0.00526316	0.0578947	0.0631579	0.126316	0.0105263	0.0210526	0.0526316	0.0578947	0.0315789	0.00526316	0.0157895	0.0736842
At1g22840	B3H4Y9	MASFDEAPPGNAKAGEKIFRTKCAQCHTVEAGAGHKQGPNLNGLFGRQSGTTAGYSYSAANKNKAVEWEEKALYDYLLNPKKVLHTRYQDGVPWAKEAARPC	0.131579	0.0263158	0.0526316	0.0350877	0.0175439	0.0614035	0.0350877	0.0964912	0.0175439	0.0263158	0.0701754	0.122807	0.0175439	0.0350877	0.0701754	0.0438596	0.0526316	0.00877193	0.0526316	0.0263158
At1g27930	Q9C7F9	MNTLIPSEKRWIITGVLLAGLVGGALLFTSFIRAADETLFLCSTASAKSRAVAAAADYEATPIQLQAIVHYATSNVVPQQNLAEISISFNILKKLAPANFLVFGLGRDSLMWASLNPRGKTLFLEEDLEWFQKVTKDSPFLRAHHVRYRTQLQQADSLLRSYKTEPKCFPAKSYLRGNEKCKLALTGLPDEFYDTEWDLLMVDAPKGYFAEAPGRMAAIFSAAVMARNRKKPGVTHVFLHDVNRRVEKTFAEEFLCRKYRVNAAGRLWHFAIPPAAANATIDSGDYRFC	0.131488	0.0657439	0.0380623	0.0449827	0.017301	0.0519031	0.0276817	0.0484429	0.0207612	0.0415225	0.110727	0.0588235	0.017301	0.0622837	0.0484429	0.0553633	0.0553633	0.017301	0.0311419	0.0553633
At3g15480	Q9LDK1	MASKLVVIIVFILDLIAVGLAIAAEQRRSVGKVETDRDKQYDYCVYGTDIATSYGAGAFVLLFVSQVLIMAASRCFCCGKSLNPGGSRACAIILFLICWVFFLIAEMCLLAASIRNAYHTQYRKMWKVEDPPSCEVIRKGVFAAGAAFTLFTAIVSQFYYVCYSRARDAYQNPSY	0.131429	0.0571429	0.0171429	0.04	0.0514286	0.0285714	0.0342857	0.0571429	0.00571429	0.08	0.08	0.04	0.0228571	0.0628571	0.0228571	0.0685714	0.0342857	0.0114286	0.0628571	0.0914286
At5g56760	Q42538	MPPAGELRHQSPSKEKLSSVTQSDEAEAASAAISAAAADAEAAGLWTQIKAEARRDAEAEPALASYLYSTILSHSSLERSISFHLGNKLCSSTLLSTLLYDLFLNTFSSDPSLRNATVADLRAARVRDPACISFSHCLLNYKGFLAIQAHRVSHKLWTQSRKPLALALHSRISDVFAVDIHPAAKIGKGILLDHATGVVVGETAVIGNNVSILHHVTLGGTGKACGDRHPKIGDGCLIGAGATILGNVKIGAGAKVGAGSVVLIDVPCRGTAVGNPARLVGGKEKPTIHDEECPGESMDHTSFISEWSDYII	0.13141	0.0448718	0.025641	0.0512821	0.0224359	0.0480769	0.0160256	0.0865385	0.0448718	0.0673077	0.102564	0.0480769	0.00641026	0.0224359	0.0416667	0.102564	0.0512821	0.00961538	0.0160256	0.0608974
At5g60070	Q9LVG7	MEEASTSTPAPMAAKPTVVKKTMAKQFTGKREDSQLLSAVRRGDFSAVKEILSNHMESEDELRDLLRKQNQCGETALYVAAEYGDADVVAELIKYYDLEDAETKARNGFDPFHIAAKQGELDVLRVLMEEHPELSMTVDLSNTTALHTAAAQGHVEVVEYLLEAAGSSLAAIAKSNGKTALHSAARNGHAEVVKAIVAVEPDTATRTDKKGQTPLHMAVKGQSIDVVVELMKGHRSSLNMADSKGNTALHVATRKGRIKIVELLLDNNETSPSTKAINRAGETPLDTAEKTGHPQIAAVLKTRGVPSAKAINNTTRPNAARELKQTVSDIKHEVHHQLEHARETRKRVQGIAKRINKMHVEGLDNAINSTTVVAVLIATVAFAAIFTVPGQYADELSSLLPGQSLGEANIADRPAFAIFFIFDSIALFISLAVVVVQTSVVAIEHKAKKNMMAVINKLMWLACVLISVAFLALAFVVVGEEERWLAVGVTVFGATIMLTTLGTMCYWVIMHRIEASNVRKSRKESMARSRQSGLLEFSGILTKRMYAI	0.131387	0.0510949	0.0383212	0.040146	0.00547445	0.0729927	0.0291971	0.0529197	0.0328467	0.0547445	0.0894161	0.0656934	0.0328467	0.0273723	0.0273723	0.0638686	0.0711679	0.00547445	0.0145985	0.0930657
At5g43970	Q9FNC9	MAAKRIGAGKSGGGDPNILARISNSEIVSQGRRAAGDAVEVSKKLLRSTGKAAWIAGTTFLILVVPLIIEMDREAQINEIELQQASLLGAPPSPMQRGL	0.131313	0.0707071	0.030303	0.030303	0	0.0606061	0.0505051	0.111111	0	0.10101	0.10101	0.0505051	0.030303	0.010101	0.0505051	0.0808081	0.030303	0.010101	0	0.0505051
At1g74730	Q94F10	MAVVGAPISSPAAQLQTQFLSNPILPRFRRSFSTGKSPATFSVVAMAPQKKVNKYDAKWKKQWYGAGLFFEGSEQINVDVFKKLEKRKVLSNVEKSGLLSKAEGLGLTLSSLEKLKVFSKAEDLGLLSLLENLAGTSPAVLASAALPALTAAIVAVVLIPDDSTTLVVAQAVLAGALALTGVVLLVGSVVLDGLQEAD	0.131313	0.020202	0.0252525	0.0353535	0	0.0454545	0.040404	0.0707071	0	0.0252525	0.156566	0.0808081	0.010101	0.040404	0.0454545	0.0959596	0.0454545	0.010101	0.010101	0.111111
At3g02540	F4JD57	MKIFVKTLKGTHFEIEVKPEDSVVDVKKNIESVQGADVYPAAKQMLIHQGKVLKDETTIEENKVAENSFIVIMMNKSKPASAAASSASAGTSQAKSIPPSTSQPSISPQTPASVSAPVAPAPTRPPPPAPTPTPAPVAATETVTTPIPEPVPATISSSTPAPDSAPVGQGDVYGQAASNLAAGSNLESTIQQILDMGGGTWDRETVVLALRAAFNNPERAVEYLYTGIPEQAEVPPVARPPASAGQPANPPAQTQQPAAAPASGPNANPLDLFPQGLPNVGGNPGAGTLDFLRNSQQFQALRAMVQANPQVLQPMLQELGKQNPNLMRLIQDHQADFLRLINEPVEGGGESGNLLGQMAAGMPQPQAIQVTHEEREAIERLEAMGFERALVLEVFFACNKNEELAANYLLDHMHEFEE	0.131265	0.0286396	0.052506	0.0310263	0.00238663	0.0763723	0.071599	0.0644391	0.0143198	0.0429594	0.071599	0.0357995	0.0286396	0.0286396	0.114558	0.0668258	0.0548926	0.00238663	0.0119332	0.0692124
At1g14340	Q949S4	MDHQFGYGVEVTGLSPSVTHNDLIDFFSFSGTIQDIDIVRSGEQACTAYVMFKDSYSQETAVLLTGATILDQRVCITRWGQHHEEFDFWNATSRGFEDESDSQHYAQRSEFNAGEAVTKAQEVVKIMLATGFVLGKDALSKAKAFDESHGVSAAAVARVSQLEQRIGLTDKIFTGLEAVRMTDQRYHVSDTAKSAVFATGRTAAAAATSVVNSSYFSSGALWLSGALERAAKAASDLGTRGSRQ	0.131148	0.0532787	0.0163934	0.0655738	0.00819672	0.057377	0.0532787	0.0778689	0.0286885	0.0368852	0.0614754	0.0368852	0.0163934	0.057377	0.00409836	0.102459	0.0778689	0.0122951	0.0245902	0.0778689
At3g06700	Q9M7X7	MAKSKNHTAHNQSAKAHKNGIKKPRRHRHTPTRGMDPKFLRNQRYARKHNVKAGENASAEE	0.131148	0.114754	0.0983607	0.0163934	0	0.0491803	0.0327869	0.0491803	0.0983607	0.0163934	0.0163934	0.147541	0.0327869	0.0163934	0.0491803	0.0491803	0.0491803	0	0.0163934	0.0163934
At2g05990	Q9SLA8	MAATAASSLQIATRRPSMSSPSKILKAGTYIVGANPGNASWDKLSCTRQLSNLGCLRNHSAVPTCKRPFSFSTRAMSESSENKAPSGLPIDLRGKRAFIAGIADDNGYGWAIAKSLAAAGAEILVGTWVPALNIFETSLRRGKFDQSRVLPDGSLMEIKKVYALDAVFDNPEDVPEDVKTNKRYAGSSNWTVQEAAECVKKDFGSIDILVHSLANGPEVSKPLLETSRKGYLAAISASSYSFVSLLRHFLPIMNPGGASISLTYIASERIIPGYGGGMSSAKAALESDTRVLAYEAGRKSNIRVNTISAGPLGSRAAKAIGFIDTMIEYSYNNGPIQKTLTADEVGNAAAFLASPLASAITGATIYVDNGLNAMGVALDSPVFKDLNSKN	0.130769	0.0487179	0.0538462	0.0461538	0.0102564	0.0410256	0.0128205	0.0820513	0.00769231	0.0666667	0.0846154	0.0564103	0.0205128	0.0307692	0.0512821	0.115385	0.0487179	0.0102564	0.0307692	0.0512821
At3g51190	Q4PSL7	MGRVIRAQRKGAAGSVFKSHTHHRKGPAKFRSLDYGERNGYLKGLVTEIIHDPGRGAPLARVAFRHPFRYMKQKELFVAAEGMYTGQYLYCGKKANLMVGNVLPLGSIPEGAVICNVELHVGDRGALARASGDYAIVIAHNPESNTTRVKLPSGSKKILPSACRAMIGQVAGGGRTEKPLLKAGNAYHKYKAKRNCWPVVRGVAMNPVEHPHGGGNHQHIGHASTVRRDKSAGAKVGQIAARRTGRRRGAAATLAAKADY	0.130769	0.0923077	0.0384615	0.0230769	0.0153846	0.0346154	0.0230769	0.126923	0.05	0.0423077	0.0615385	0.0769231	0.0230769	0.0192308	0.05	0.0423077	0.0346154	0.00384615	0.0384615	0.0730769
At1g30380	Q9SUI5	MASTMMTTLPQFNGLRATKISAAPVQGLASVQPMRRKGNGALGAKCDFIGSSTNLIMVTSTTLMLFAGRFGLAPSANRKATAGLRLEARDSGLQTGDPAGFTLADTLACGTVGHIIGVGVVLGLKNIGAI	0.130769	0.0538462	0.0384615	0.0307692	0.0153846	0.00769231	0.0307692	0.138462	0.00769231	0.0538462	0.115385	0.0384615	0.0461538	0.0384615	0.0384615	0.0615385	0.1	0	0	0.0538462
At5g52550	Q940C2	MDSSSSMCKQAQPIVRKARKKKVKGVVDPIKQAEKKNRRLEKAIATSAAIRAELEKKKQMKKEGQLEAADEEDSADAAKKKQERDELERIKQAENKKNRLEKSIATSAAIMAELEKKKLRKLEEQKRLAEEGAAIAEKKKRRLEKAIATTAAIRAELEKKKQMKKEGQLDAAVEEDSAYAAKKKQEREELERIKQAERKKRRIEKSIATSAAIRAELEKKKLRKLEEQRRLDEEGAAIAEAVALHVLLGEDCDDSYRNTLNQETGFKPWDYTTKINLFSGGINRFFPHQRCSSYAVHDNNRTRDSNWSSVSYEPFARGWDNNNNNMGISADLFDTQAVSSLQISENTDVDAIVFNGMFRR	0.130556	0.0833333	0.0472222	0.0555556	0.00833333	0.119444	0.0472222	0.0333333	0.00833333	0.0555556	0.0666667	0.136111	0.0194444	0.0222222	0.0138889	0.0638889	0.0333333	0.00833333	0.0138889	0.0333333
At2g38330	Q84K71	MAAVATSFCFSPHRSPSRFGNPNSSIRRTIVCKSSPRDESPAVSTSSQRPEKQQNPLTSQNKPDHDHKPDPGIGKIGMEIMSIALPAALALAADPITSLVDTAFVGHIGSAELAAVGVSVSVFNLVSKLFNVPLLNVTTSFVAEEQAIAAKDDNDSIETSKKVLPSVSTSLVLAAGVGIAEAIALSLGSDFLMDVMAIPFDSPMRIPAEQFLRLRAYGAPPIVVALAAQGAFRGFKDTTTPLYAVVAGNVLNAVLDPILIFVLGFGISGAAAATVISEYLIAFILLWKLNENVVLLSPQIKVGRANQYLKSGGLLIGRTVALLVPFTLATSLAAQNGPTQMAGHQIVLEIWLAVSLLTDALAIAAQSLLATTYSQGEYKQAREVLFGVLQVGLATGTGLAAVLFITFEPFSSLFTTDSEVLKIALSGTLFVAGSQPVNALAFVLDGLYYGVSDFGFAAYSMVIVGFISSLFMLVAAPTFGLAGIWTGLFLFMALRLVAGAWRLGTRTGPWKMLWSAPEKPE	0.130518	0.0307102	0.0287908	0.0345489	0.00383877	0.0345489	0.0326296	0.0767754	0.00959693	0.059501	0.12476	0.0326296	0.0211132	0.0575816	0.0575816	0.0882917	0.059501	0.0115163	0.0172745	0.0882917
At5g16930	Q8RXI0	MAQKIAIGVISALAASASLAPSKFAAADGPFTFSGFSTSPSASIPQQQGSTPPASESGKEPSVAGEESDAPPRIRNNNPRTTSAGFDPEALERGAKALKGINNSAHAKKVFESIKTREETRQAEFTAKAQEFKAMQSQAEAERQRVIYEEQKKLAQHQAQTKSQMARYEDELARKRMQAENEAQRTRNQELVKMQEESAIRREVARRATEEEIQAQRRQTEREKAEIERETIRVKAMAEAEGRARESKLSEDVNRRMLVDRANAEREKWVSAINTTFDHIGGGLRTILTDQNKLIVAVGGLTALAAGIYTTREGAKVIWSYVDRILGQPSLIRESSRGKYPWSGSASRVLSTLRGGGKESTSKTGKGFGDVILRPALEKRIEQLANATANTKAHQAPFRNILFYGPPGTGKTMAARELARRSGLDYALMTGGDVAPLGAQAVTKIHQLFDWSKKSKRGLLLFIDEADAFLCERNKTYMSEAQRSALNALLFRTGDQSKDIVLALATNRPGDLDSAVADRIDETLEFPLPGEEERFKLLNLYLEKYISKTNLKKPGLLQSLFKKEQQTIEIKGVTEDLLKEAAAKTKGFSGREIAKLMASVQAAVYGSANCLLDANLFREVIDYKVAEHQQRKKLAGTDAGNKKK	0.130435	0.0791925	0.0341615	0.0388199	0.00310559	0.0916149	0.0543478	0.068323	0.00931677	0.0496894	0.0838509	0.0807453	0.0170807	0.0326087	0.0341615	0.0698758	0.0590062	0.00621118	0.0186335	0.0388199
At1g05070	Q94AB8	MARHTAALKIGLALLGLSMAGYILGPPLYWHLTEALAAVSASSCPSCPCECSTYSAVTIPKELSNASFADCAKHDPEVNEDTEKNYAELLTEELKLREAESLEKHKRADMGLLEAKKVTSSYQKEADKCNSGMETCEEAREKAELALAEQKKLTSRWEERARQKGWREGSTKPNVKSKSNVQVA	0.130435	0.0434783	0.0326087	0.0271739	0.0380435	0.125	0.0217391	0.0434783	0.0217391	0.0163043	0.108696	0.0978261	0.0217391	0.00543478	0.0380435	0.0923913	0.0543478	0.0163043	0.0271739	0.0380435
At2g43540	O22868	MGISGSKRVTTILSNSPEFDSACDSAYDESLSLAQHAFAGVRPYQLVSAAAHIHRNLSALRFPLITRWLSSPPSQSQVDSALRVTVSRVTAADEEEILGQEEFKKWAVEVFAEAVVGNARKTIASRIPLGIVGIGGIGAVTRSGQNLIGAAIGVYAIGVATSVFLSLTD	0.130178	0.0591716	0.0236686	0.035503	0.00591716	0.0532544	0.035503	0.0828402	0.0177515	0.0769231	0.0828402	0.0236686	0.00591716	0.035503	0.035503	0.118343	0.0532544	0.0118343	0.0177515	0.0946746
At5g20650	Q93VM8	MMHMTFYWGIKATILFDFWKTDSWLSYILTLIACFVFSAFYQYLENRRIQFKSLSSSRRAPPPPRSSSGVSAPLIPKSGTRSAAKAASVLLFGVNAAIGYLLMLAAMSFNGGVFIAIVVGLTAGYAVFRSDDGGADTATDDPCPCA	0.130137	0.0479452	0.0205479	0.0479452	0.0205479	0.00684932	0.0136986	0.0753425	0.00684932	0.0616438	0.0890411	0.0342466	0.0342466	0.0753425	0.0547945	0.109589	0.0547945	0.0205479	0.0410959	0.0547945
At5g47720	F4JYM8	MYLSFDPAVMATYSSVPVCADVCVVGVARTPIGDFLGSLSSLTATRLGSIAIQAALKRAHVDPALVEEVFFGNVLTANLGQAPARQAALGAGIPYSVICTTINKVCAAGMKSVMLASQSIQLGLNDIVVAGGMESMSNVPKYLPDARRGSRLGHDTVVDGMMKDGLWDVYNDFGMGVCGEICADQYRITREEQDAYAIQSFERGIAAQNTQLFAWEIVPVEVSTGRGRPSVVIDKDEGLGKFDAAKLKKLRPSFKEDGGSVTAGNASSISDGAAALVLVSGEKALELGLHVIAKIRGYADAAQAPELFTTTPALAIPKAIKRAGLDASQVDYYEINEAFSVVALANQKLLGLDPERLNAHGGAVSLGHPLGCSGARILVTLLGVLRAKKGKYGVASICNGGGGASALVLEFM	0.13012	0.0457831	0.0289157	0.0554217	0.0168675	0.0457831	0.0337349	0.110843	0.0120482	0.0554217	0.101205	0.0481928	0.0216867	0.026506	0.0409639	0.0722892	0.0385542	0.00481928	0.0240964	0.086747
At4g00590	F4JHE3	MMAGDGADQSRRFFVAVHVGAGYHAAANEKALRSVMRRACLAASTILRQDSGECIDAVSAAIQVLEDDPSTNAGRGSNLTEDGHVECDASLMDGDSGMFGGVGAVPDQVSEMLSKLLLCWLLVGEGARRWGKSKSVLIPGTVTEADQWLVTERARNQWRRFKAMLSEVGAKSILSAEEHPRGTENNETCEENVSSCAAADEDKIMDTVGVICVDNEGHIACGSSSGGIAMKISGRVGLAATYGSGCWASSKGPFGAPFLVGCCVSGAGEYLMRGFAARECCTSLALSQAGPASAAMKVLRSVMHQESSKIGTADKTAGILVVQADASVVVPGSKPELNAVEIAAAYSSLSFGVGYYGNSIEKPKISILRTRRQMSEAGVDHFEARIDLRPTCC	0.129902	0.0612745	0.0269608	0.0465686	0.0343137	0.0637255	0.0245098	0.110294	0.0171569	0.0514706	0.0661765	0.0392157	0.0318627	0.0220588	0.0318627	0.0955882	0.0416667	0.00980392	0.0147059	0.0808824
At2g17265	Q8L7R2	MASLCFQSPSKPISYFQPKSNPSPPLFAKVSVFRCRASVQTLVAVEPEPVFVSVKTFAPATVANLGPGFDFLGCAVDGLGDHVTLRVDPSVRAGEVSISEITGTTTKLSTNPLRNCAGIAAIATMKMLGIRSVGLSLDLHKGLPLGSGLGSSAASAAAAAVAVNEIFGRKLGSDQLVLAGLESEAKVSGYHADNIAPAIMGGFVLIRNYEPLDLKPLRFPSDKDLFFVLVSPDFEAPTKKMRAALPTEIPMVHHVWNSSQAAALVAAVLEGDAVMLGKALSSDKIVEPTRAPLIPGMEAVKKAALEAGAFGCTISGAGPTAVAVIDSEEKGQVIGEKMVEAFWKVGHLKSVASVKKLDNVGARLVNSVSR	0.12973	0.0351351	0.027027	0.0405405	0.0135135	0.0486486	0.0162162	0.0837838	0.0162162	0.0432432	0.0972973	0.0621622	0.0243243	0.0432432	0.0675676	0.0918919	0.0405405	0.00540541	0.00810811	0.105405
At2g47710	O82240	MATGDGKSVMVVGVDDSEQSTYALEWTLDRFFAPYAPNYPFKLFIVHAKPNAVSAVGLAGPGTAEVVPYVDADLKHTAAKVVEKAKAICQSRSVHGAVIEVFEGDARNILCEVVDKHHASILVVGSHGYGAIKRAVLGSTSDYCAHHAHCSVMIVKKPKIKV	0.12963	0.0246914	0.0185185	0.0555556	0.0246914	0.0432099	0.0123457	0.0740741	0.0555556	0.0493827	0.0493827	0.0802469	0.0185185	0.0308642	0.0432099	0.0679012	0.037037	0.00617284	0.037037	0.141975
At4g38630	P55034	MVLEATMICIDNSEWMRNGDYSPSRLQAQTEAVNLLCGAKTQSNPENTVGILTMAGKGVRVLTTPTSDLGKILACMHGLDVGGEINLTAAIQIAQLALKHRQNKNQRQRIIVFAGSPIKYEKKALEIVGKRLKKNSVSLDIVNFGEDDDEEKPQKLEALLTAVNNNDGSHIVHVPSGANALSDVLLSTPVFTGDEGASGYVSAAAAAAAAGGDFDFGVDPNIDPELALALRVSMEEERARQEAAAKKAADEAGQKDKDGDTASASQETVARTTDKNAEPMDEDSALLDQAIAMSVGDVNMSEAADEDQDLALALQMSMSGEESSEATGAGNNLLGNQAFISSVLSSLPGVDPNDPAVKELLASLPDESKRTEEEESSSKKGEDEKK	0.129534	0.0310881	0.0544041	0.0803109	0.00777202	0.0880829	0.0414508	0.0751295	0.0103627	0.0414508	0.0932642	0.0621762	0.0284974	0.015544	0.0362694	0.0854922	0.0466321	0.00259067	0.00777202	0.0621762
At5g01410	Q8L940	MEGTGVVAVYGNGAITEAKKSPFSVKVGLAQMLRGGVIMDVVNAEQARIAEEAGACAVMALERVPADIRAQGGVARMSDPQMIKEIKQAVTIPVMAKARIGHFVEAQILEAIGIDYIDESEVLTLADEDHHINKHNFRIPFVCGCRNLGEALRRIREGAAMIRTKGEAGTGNIIEAVRHVRSVNGDIRVLRNMDDDEVFTFAKKLAAPYDLVMQTKQLGRLPVVQFAAGGVATPADAALMMQLGCDGVFVGSGIFKSGDPARRARAIVQAVTHYSDPEMLVEVSCGLGEAMVGINLNDEKVERFANRSE	0.12945	0.0711974	0.0355987	0.0550162	0.0161812	0.0744337	0.0355987	0.0970874	0.0194175	0.0711974	0.0582524	0.0420712	0.0453074	0.0323625	0.0323625	0.0323625	0.0323625	0	0.012945	0.106796
At3g46780	Q9STF2	MASSSTSFPLTTAPPQGVRFNRRKPRLTVWAKQTAFQLGKTKGDDDSEGKQKGKNPFQFDFGKLPDMKSLIPVVTNPSTGLVFGNNRKKDPGTIFVAGATGQAGIRIAQTLLQRGFSVRAGVPDLGAAQDLARVAATYKILSNDEVKRLNAVQSPFQDAESIAKAIGNATKVVVTVGATENGPDAQVSTSDALLVVQAAELAGVSHVAIVYDGTISGSTYNVLDGITSFFGNLFAKSQPLTISDLIEKVAQTDVAYTLIKTSLTEDFSPEKAYNVVVSAEGSNSGSGSSSSEAYKVPKLKIASLVADIFANTAVAENKVVEVSTDPSAPSRPVDELFSVIPEDGRRKVYADAIARERAEEEAKVAADKAREAAEAAKEFEKQMQKLSEKEAEAASLAEDAQQKADAVGVTVDGLFNKAKDISSGLSWNKLGSQFATAIQNASETPKVQVATVRGQAKARNLPPKKAVVKQRPSSPFASKPKEERPKKPEKEVRKVFGGLFKQETIYIDDD	0.129412	0.0411765	0.0372549	0.0588235	0	0.0627451	0.0490196	0.0666667	0.00196078	0.0411765	0.0607843	0.0901961	0.00588235	0.0431373	0.0529412	0.0862745	0.0607843	0.00392157	0.0156863	0.0921569
At1g49400	Q9XIA6	MKPVIGTVVSNKMQKSVVVAVDRLFHNKIYNRYVKRTSKFMAHDDKDACNIGDRVKLDPSRPLSKNKHWIVAEIIKKARIYSPKAAAAAVSASASASSASTTDSSAQSQIPPSSTS	0.12931	0.0517241	0.0431034	0.0603448	0.00862069	0.00862069	0.0258621	0.0172414	0.0258621	0.0689655	0.0258621	0.112069	0.0258621	0.0172414	0.0517241	0.155172	0.0431034	0.00862069	0.0258621	0.0948276
At3g59280	A0A1I9LTR7	MAGRLLANLIVMGSGIIGRAVFQAYRQALANASKSGVAQEAMQNGVRQAGKAITEQEARQILGVTEKTSWEEILQKYDKLFENNAKAGSFYLQSKVHRAKECLEVVYRSQGNDK	0.12931	0.0603448	0.0517241	0.00862069	0.00862069	0.0775862	0.0862069	0.0948276	0.00862069	0.0517241	0.0775862	0.0689655	0.0258621	0.0258621	0.00862069	0.0689655	0.0344828	0.00862069	0.0344828	0.0689655
At2g06520	Q9SKI3	MASTSAMSLVTPLNQTRSSPFLKPLPLKPSKALVATGGRAQRLQVKALKMDKALTGISAAALTASMVIPEIAEAAGSGISPSLKNFLLSIASGGLVLTVIIGVVVGVSNFDPVKRT	0.12931	0.0344828	0.0258621	0.0172414	0	0.0172414	0.0258621	0.0775862	0	0.0603448	0.12931	0.0689655	0.0344828	0.0258621	0.0689655	0.12069	0.0689655	0	0	0.0948276
At3g08040	A0A2H1ZEH4	MEKMKEEANKANLVHAETILVQDSLEKGISSPTSNDTNQPQQPPAPDTKSNSGNKSNKKEKRTIRTASTAMILGLILGLVQAIFLIFSSKLLLGVMGVKPNSPMLSPAHKYLSIRALGAPALLLSLAMQGIFRGFKDTKTPLFATVVADVINIVLDPIFIFVLRLGIIGAAIAHVISQYFMTLILFVFLAKKVNLIPPNFGDLQFGRFLKNGLLLLARTIAVTFCQTLAAAMAARLGTTPMAAFQICLQVWLTSSLLNDGLAVAGQAILACSFAEKDYNKVTAVASRVLQMGFVLGLGLSVFVGLGLYFGAGVFSKDPAVIHLMAIGIPFIAATQPINSLAFVLDGVNFGASDFAYTAYSMVGVAAISIAAVIYMAKTNGFIGIWIALTIYMALRAITGIARMATGTGPWRFLRGRSSSSSS	0.129278	0.0361217	0.0342205	0.0361217	0.00570342	0.0209125	0.0304183	0.0760456	0.0095057	0.0874525	0.119772	0.0456274	0.0304183	0.0646388	0.0437262	0.0703422	0.0665399	0.00570342	0.0152091	0.0722433
At4g16160	Q0WMZ5	MEKSGGRIVMDEIRSFEKAHLFDLGHPLLNRIADSFVKAAGVGALQAVSREAYFTVVDGAGFDSNNVGPPSEITGNKKHRFPNLRGESSKSLDALVKNTGKESLQWGLAAGLYSGITYGMTEVRGGAHDWRNSAVAGALTGAAMAMTTSERTSHEQVVQSALTGAAISTAANLLSSVF	0.129213	0.0505618	0.0449438	0.0393258	0	0.0561798	0.0224719	0.11236	0.0280899	0.0337079	0.0842697	0.0449438	0.0280899	0.0393258	0.0224719	0.101124	0.0617978	0.011236	0.0168539	0.0730337
At2g44900	O22161	MSRRVRRKLEEEKGKDKVVVLPSYPETSISNEEDLVAPELLHGFVDWISLPYDTVLQLFTCLNYRDRASLASTCKTWRCLGASSCLWTSLDLRPHKFDASMAASLASRCVNLHYLRFRGVESADSLIHLKARNLIEVSGDYCKKITDATLSMIVARHEALESLQLGPDFCERITSDAIKAVAFCCPKLKKLRLSGIRDVTSEAIEALAKHCPQLNDLGFLDCLNIDEEALGKVVSVRYLSVAGTSNIKWSIASNNWDKLPKLTGLDVSRTDIGPTAVSRFLTSSQSLKVLCALNCHVLEEDESLISYNRFKGKVLLALFTNVFDGLASIFADNTKKPKDIFAYWRELMKTTKDKTINDFIHWIEWIISHTLLRTAECNPEGLDDFWLNEGAALLLNLMQSSQEDVQERSATGLATFVVVDDENASIDCGRAEAVMKDGGIRLLLELAKSWREGLQSEAAKAIANLSVNANIAKSVAEEGGIKILAGLAKSMNRLVAEEAAGGLWNLSVGEEHKNAIAQAGGVKALVDLIFRWPNGCDGVLERAAGALANLAADDKCSMEVAKAGGVHALVMLARNCKYEGVQEQAARALANLAAHGDSNNNNAAVGQEAGALEALVQLTKSPHEGVRQEAAGALWNLSFDDKNRESISVAGGVEALVALAQSCSNASTGLQERAAGALWGLSVSEANSVAIGREGGVPPLIALARSEAEDVHETAAGALWNLAFNPGNALRIVEEGGVPALVHLCSSSVSKMARFMAALALAYMFDGRMDEYALMIGTSSSESTSKNISLDGARNMALKHIEAFVLSFIDPHIFESPVVSSTPTMLAQVTERARIQEAGHLRCSGAEIGRFVTMLRNPDSTLKACAAFALLQFTIPGGRHAMHHVSLMQNGGESRFLRSAAASAKTPREAKIFTKILLRNLEHHQAESSI	0.129032	0.0537634	0.0473118	0.0483871	0.0236559	0.0709677	0.0225806	0.0666667	0.0247312	0.0483871	0.119355	0.0505376	0.0204301	0.0311828	0.0258065	0.0860215	0.0397849	0.016129	0.011828	0.0634409
At3g47833	Q9C5E8	MAFLLNTSISSHLRSSSQKTDGALAQSRRGFHVELGAREKALLAEDASLRRFKSHKKGVHRLKRIGDVLTVVVVAGCCYEIYARVMRKEAQAA	0.129032	0.107527	0.0107527	0.0322581	0.0215054	0.0537634	0.0322581	0.0645161	0.0430108	0.0322581	0.107527	0.0752688	0.0215054	0.0322581	0	0.0967742	0.0322581	0	0.0215054	0.0860215
At3g03060	Q0WVF7	MAQKCAIGLISALAASASLAKSKVASADGPFNLSGFSTSANPQQQASPPPPSLAGEESSAPPRARNDNPRTSSGGFDPEALERGAKALKEINHSSYAKKVFESIKQQEETKQTEFATKAQEFKAMQAQAETERHKVIYDEQKKLAQHQAQTKSQMARYEDDLARKRMQAENEFHRTRNQELVKMQEDSAIRQEQARRATEEQIQAQRRQTEREKAEIERETIRVKAIAEAEGRAHEARLAEDVNRRMLVDRANAEREKWVAAINTTFDHIGGGLRAILTDQNKLIVAVGGVTALAAGIYTTREGAKVIWSYVDRILGQPSLIRESSRGKYPWSGSLSRVMSTLRGKESASKNGKRFGDVILHPPLAKRIEHLATSTANTKLHQAPFRNILLHGPPGTGKTMAARELARKSGLDYALMTGGDVAPLGAQAVTKIHELFDWGKKSKRGLLLFIDEADAFLCERNKTYMSEAQRSALNALLFRTGDQSKDIVLALATNRPGDLDSAVADRVDEVLEFPLPGEEERFKLLNLYLEKYIAEAGPSKPGLFDRLFKKEQQKIEIKGVTEELLKEAAAKTEGFSGREIAKLMASVQAAVYGSEDCVLDSMLFREVVDYKVAEHQQRRKLAGVDSK	0.128981	0.0764331	0.0286624	0.0461783	0.00477707	0.0923567	0.0557325	0.0636943	0.0191083	0.044586	0.0875796	0.0780255	0.0191083	0.0318471	0.0366242	0.066879	0.0477707	0.00636943	0.0191083	0.0461783
At3g26570	Q38954	MTLPYRFSSVRNHSLLLKTSHLCTPRSALGCCFSPKESPFFRKNTAQFLSPQKHTSLPLKLVCPLASFSSYADSEGEEQHHADQPIQNPHESSTVSNESDGKGNAEATGDFSGMAQAFHISSTTARAISIVIAFSALTLPIFMKSLGQGLALKTKLLSYATLLFGFYMAWNIGANDVANAMGTSVGSGALTIRQAVMTAAVLEFSGALLMGTHVTSTMQKGILMANVFQGKDMLLFAGLLSSLAAAGTWLQVASYYGWPVSTTHCIVGSMVGFGLVYGGAGAVFWSSLAKVASSWVISPILGALVSFLVYKCIRRFVYSAPNPGQAAAAAAPVAVFVGVASISSAALPLSKIFPIALSQALACGVAGAIVFDRIIRKQLGHLLAKTKSPETSQNQPKTIGFLSDIAGPTGTQLEIVYGIFGYMQVLSACFMSFAHGGNDVSNAIGPLAAALSILQNGAAAGGAEIVIPMDVLAWGGFGIVAGLTMWGYRVIATIGKKITELTPTRGFAAEFAAASVVLFASKLGLPISATHTLVGAVMGVGFARGLNSVRAETVREIVASWLVTIPVGATLAVIYTWIFTKILSFVL	0.128874	0.0244698	0.0244698	0.0163132	0.0130506	0.0244698	0.0358891	0.091354	0.0358891	0.0636215	0.102773	0.0358891	0.0277325	0.0554649	0.0440457	0.0978793	0.0619902	0.0163132	0.0244698	0.0750408
At3g47380	Q9STY5	MAKQIFYTLFLFLLSTAILTASSSAPRAAITSKRAINFIQASCKATTYPTVCVNSLTGYANSIQTSPRRLAETALNVTVTQAQSTKVFVWRLGRFTSLKKREIQAVKDCIEEIHDAVDRLTMSIHEVKMCGSAKGRDQFWFHMSNAQTWTSAALTNANTCSDGFAGRVMDGRVKNSVRARILNLGRGTSNALALINAFAKKY	0.128713	0.0693069	0.0544554	0.029703	0.0247525	0.0247525	0.039604	0.0445545	0.0148515	0.0594059	0.0792079	0.0594059	0.0247525	0.049505	0.0148515	0.0891089	0.0990099	0.0148515	0.019802	0.0594059
At1g76100	A0A1P8APR2	MQITLSLYFLFKSYQKSHNVFISLQVINKTPQKVKKMAAITSATVTIPSFTGLKLAVSSKPKTLSTISRSTSATRAPPKLALKSSLKDFGVIAVATAASIVLAGNAMAMEVLLGSDDGSLAFVPSEFTVAKGEKIVFKNNAGFPHNVVFDEDEIPSGVDASKISMDETALLNGAGETYEVTLTEPGSYGFYCAPHQGAGMVGKLTVK	0.128655	0.0116959	0.0292398	0.0409357	0.00584795	0.0526316	0.00584795	0.0877193	0.0116959	0.0467836	0.0818713	0.0701754	0.0292398	0.0467836	0.0526316	0.105263	0.0877193	0	0.0175439	0.0877193
At1g79100	F4IDI5	MAKIRVFRGDFGEIIHVQLAIDRAANLSRGDAYVEFKAKIADAEKPQLYMDGVCFK	0.128571	0.142857	0.0142857	0.0714286	0	0.0428571	0.0285714	0.0857143	0.0142857	0.0857143	0.0714286	0.0571429	0.0285714	0.0428571	0.0571429	0.0428571	0	0	0.0428571	0.0428571
At4g26670	Q94EH2	MAANDSSNAIDIDGNLDSDSNLNTDGDEATDNDSSKALVTIPAPAVCLFRFAGDAAGGAVMGSIFGYGSGLFKKKGFKGSFADAGQSAKTFAVLSGVHSLVVCLLKQIRGKDDAINVGVAGCCTGLALSFPGAPQALLQSCLTFGAFSFILEGLNKRQTALAHSVSLRHQTGLFQDHHRALPLSLALPIPEEIKGAFSSFCKSLAKPRKF	0.128571	0.0285714	0.0380952	0.0666667	0.0285714	0.0190476	0.0333333	0.104762	0.0238095	0.0428571	0.114286	0.0619048	0.00952381	0.0714286	0.0380952	0.1	0.0380952	0	0.0047619	0.047619
At1g51650	Q96253	MASNAAVPFWRAAGMTYISYSNICANIVRNCLKEPHKAEALTREKVHFSLSKWADGKPQKPVLRSDTPEV	0.128571	0.0571429	0.0571429	0.0285714	0.0285714	0.0571429	0.0142857	0.0285714	0.0285714	0.0428571	0.0571429	0.0857143	0.0285714	0.0285714	0.0714286	0.0857143	0.0428571	0.0285714	0.0285714	0.0714286
At5g16150	Q56ZZ7	MQSSTYAVKGNAAFAFQRRTFSSDRSTTSTGIRFAGYKSLATTGPLYCSGSEAMGATLARADNGIQSVMSFSSVKARSVRAQASSDGDEEEAIPLRSEGKSSGTVLPFVGVACLGAILFGYHLGVVNGALEYLAKDLGIAENTVLQGWIVSSLLAGATVGSFTGGALADKFGRTRTFQLDAIPLAIGAFLCATAQSVQTMIVGRLLAGIGIGISSAIVPLYISEISPTEIRGALGSVNQLFICIGILAALIAGLPLAANPLWWRTMFGVAVIPSVLLAIGMAFSPESPRWLVQQGKVSEAEKAIKTLYGKERVVELVRDLSASGQGSSEPEAGWFDLFSSRYWKVVSVGAALFLFQQLAGINAVVYYSTSVFRSAGIQSDVAASALVGASNVFGTAVASSLMDKMGRKSLLLTSFGGMALSMLLLSLSFTWKALAAYSGTLAVVGTVLYVLSFSLGAGPVPALLLPEIFASRIRAKAVALSLGMHWISNFVIGLYFLSVVTKFGISSVYLGFAGVCVLAVLYIAGNVVETKGRSLEEIELALTSGA	0.128205	0.040293	0.018315	0.0201465	0.00915751	0.0384615	0.0274725	0.106227	0.003663	0.0586081	0.120879	0.0311355	0.0201465	0.0512821	0.0274725	0.115385	0.0512821	0.014652	0.0274725	0.0897436
At1g10310	Q9SY73	MTMATPFSGAANSIVAARTVLITGVSKGLGRALALELAKRGHTVIGCARSQEKLTALQSELSSSTNHLLLTADVKSNSSVEEMAHTIVEKKGVPDIIVNNAGTINKNSKIWEVSAEDFDNVMDTNVKGVANVLRHFIPLMLPRKQGIIVNMSSGWGRSGAALVAPYCASKWAIEGLSRAVAKEVVEGMAVVALNPGVINTELLTSCFGNSASLYQAPDAWAVKAATMILNLTAGDNGGSLTV	0.128099	0.0330579	0.0661157	0.0289256	0.0123967	0.0495868	0.0165289	0.0826446	0.0165289	0.0578512	0.0950413	0.053719	0.0330579	0.0165289	0.0289256	0.0909091	0.0661157	0.0165289	0.00826446	0.0991736
At2g21200	Q9SKP3	MAMMRGILAARKILTSKAASTPKGFLAVYVGESQKKRYMVPVSFLNQPSFQALLSTAEEEFGFDHPMGGLTIPCPEDTFVAAASQL	0.127907	0.0348837	0.0116279	0.0232558	0.0116279	0.0581395	0.0465116	0.0697674	0.0116279	0.0348837	0.0930233	0.0581395	0.0581395	0.0697674	0.0697674	0.0813953	0.0581395	0	0.0232558	0.0581395
At1g15820	Q9LMQ2	MAMAVSGAVLSGLGSSFLTGGKRGATALASGVGTGAQRVGRKTLIVAAAAAQPKKSWIPAVKGGGNFLDPEWLDGSLPGDFGFDPLGLGKDPAFLKWYREAELIHGRWAMAAVLGIFVGQAWSGVAWFEAGAQPDAIAPFSFGSLLGTQLLLMGWVESKRWVDFFNPDSQSVEWATPWSKTAENFANYTGDQGYPGGRFFDPLGLAGKNRDGVYEPDFEKLERLKLAEIKHSRLAMVAMLIFYFEAGQGKTPLGALGL	0.127907	0.0387597	0.0193798	0.0465116	0	0.0465116	0.0310078	0.143411	0.00775194	0.0271318	0.108527	0.0542636	0.0232558	0.0658915	0.0542636	0.0581395	0.0348837	0.0387597	0.0193798	0.0542636
At2g21330	F4IGL5	MASSTATMLKASPVKSDWVKGQSLLLRQPSSVSAIRSHVAPSALTVRAASAYADELVKTAKTIASPGHGIMAMDESNATCGKRLASIGLENTEANRQAYRTLLVSAPGLGQYISGAILFEETLYQSTTDGKKMVDVLVEQNIVPGIKVDKGLVPLVGSYDESWCQGLDGLASRTAAYYQQGARFAKWRTVVSIPNGPSALAVKEAAWGLARYAAISQDSGLVPIVEPEIMLDGEHGIDRTYDVAEKVWAEVFFYLAQNNVMFEGILLKPSMVTPGAEATDRATPEQVASYTLKLLRNRIPPAVPGIMFLSGGQSELEATLNLNAMNQAPNPWHNTCLKTWGGKEENVKAAQDILLARAKANSLAQLGKYTGEGESEEAKEGMFVKGYTY	0.12782	0.0401003	0.037594	0.0350877	0.0075188	0.0651629	0.0426065	0.0802005	0.0100251	0.0426065	0.0952381	0.0551378	0.0275689	0.0200501	0.047619	0.0802005	0.0576441	0.0175439	0.037594	0.0726817
At2g30570	Q39194	MASFTASASTVSAARPALLLKPTVAISAPVLGLPPMGKKKGGVRCSMETKQGNVSVMGAGVSAAATAALTAVMSNPAMALVDERMSTEGTGLPFGLSNNLLGWILFGVFGLIWTFFFVYTSSLEEDEESGLSL	0.12782	0.0225564	0.0300752	0.0150376	0.0075188	0.0526316	0.0075188	0.105263	0	0.0225564	0.120301	0.037594	0.0526316	0.0526316	0.0526316	0.112782	0.075188	0.0150376	0.0075188	0.0827068
At4g13010	Q9SV68	MAGKLMHALQYNSYGGGAAGLEHVQVPVPTPKSNEVCLKLEATSLNPVDWKIQKGMIRPFLPRKFPCIPATDVAGEVVEVGSGVKNFKAGDKVVAVLSHLGGGGLAEFAVATEKLTVKRPQEVGAAEAAALPVAGLTALQALTNPAGLKLDGTGKKANILVTAASGGVGHYAVQLAKLANAHVTATCGARNIEFVKSLGADEVLDYKTPEGAALKSPSGKKYDAVVHCANGIPFSVFEPNLSENGKVIDITPGPNAMWTYAVKKITMSKKQLVPLLLIPKAENLEFMVNLVKEGKVKTVIDSKHPLSKAEDAWAKSIDGHATGKIIVEP	0.12766	0.0121581	0.0425532	0.0334347	0.0121581	0.0577508	0.0212766	0.0972644	0.0243161	0.0425532	0.0942249	0.100304	0.0182371	0.0243161	0.0638298	0.0455927	0.0516717	0.00911854	0.0182371	0.103343
At1g04070	O64497	MAPKKIGAGKGDSSILAKISNYDIVSQGRRAACDAVYVSKKLLKSTGKAAWIAGTTFLILAVPLILELEQDHRLGEIDFEQASLLGTPPVGAML	0.12766	0.0319149	0.0106383	0.0531915	0.0106383	0.0425532	0.0319149	0.0957447	0.0106383	0.0851064	0.12766	0.0851064	0.0212766	0.0212766	0.0425532	0.0744681	0.0425532	0.0106383	0.0212766	0.0531915
At5g01530	Q07473	MAATSAAAAAASSIMGTRVAPGIHPGSGRFTAVFGFGKKKAAPKKSAKKTVTTDRPLWYPGAISPDWLDGSLVGDYGFDPFGLGKPAEYLQFDIDSLDQNLAKNLAGDVIGTRTEAADAKSTPFQPYSEVFGIQRFRECELIHGRWAMLATLGALSVEWLTGVTWQDAGKVELVDGSSYLGQPLPFSISTLIWIEVLVIGYIEFQRNAELDSEKRLYPGGKFFDPLGLAADPEKTAQLQLAEIKHARLAMVAFLGFAVQAAATGKGPLNNWATHLSDPLHTTIIDTFSSS	0.127586	0.0344828	0.0172414	0.0586207	0.00344828	0.0448276	0.0344828	0.0965517	0.0172414	0.0517241	0.1	0.0551724	0.0137931	0.0551724	0.0586207	0.0689655	0.0655172	0.0241379	0.0241379	0.0482759
At4g19150	F4JSG6	MIDLIYFTCSLQSFVVHFFVLNIMISWGNRLHLAAWAGHNEVVSYLCKNKADVGAAAGDDMGAIHFASQKGHLEVVRTLLSAGGSVKSITRKGLTPLHYAAQGSHFEIVKYLVKKGASVRATTKAGKSPADVAGNAETQNFLEECEEQARKAKVNNEKKTEIVKPESCSNEGDVKDLKRKDSEDGNEGEEEEASSKPKKPKVALSHLQDIDDTEADQEEE	0.127572	0.0411523	0.0411523	0.0617284	0.0123457	0.090535	0.0288066	0.106996	0.037037	0.0288066	0.0658436	0.0946502	0.00823045	0.0123457	0.0288066	0.0946502	0.037037	0.00411523	0.0123457	0.0658436
At5g20230	Q07488	MAGVFKTVTFLVLVFAAVVVFAEDYDVGDDTEWTRPMDPEFYTTWATGKTFRVGDELEFDFAAGRHDVAVVSEAAFENCEKEKPISHMTVPPVKIMLNTTGPQYFICTVGDHCRFGQKLSITVVAAGATGGATPGAGATPAPGSTPSTGGTTPPTAGGTTTPSGSSGTTTPAGNAASSLGGATFLVAFVSAVVALF	0.127551	0.0204082	0.0153061	0.0459184	0.0153061	0.0459184	0.0102041	0.117347	0.0153061	0.0204082	0.0408163	0.0306122	0.0204082	0.0714286	0.0714286	0.0561224	0.142857	0.0102041	0.0153061	0.107143
At2g20820	Q9FEF9	MASFARRAMSLAQIPSARISSGAASIGQRRCLAGAADHHGSTKVDFWKQPTNPGNWKEEHFVLISLSGWGLLFYSGYKLATGGKKETPVESTQ	0.127451	0.0784314	0.0196078	0.0294118	0.0294118	0.0392157	0.0392157	0.0784314	0.0588235	0.0490196	0.0294118	0.0588235	0.0294118	0.0588235	0.0392157	0.0980392	0.0588235	0.0392157	0.0196078	0.0196078
At1g78300	Q01525	MASGREEFVYMAKLAEQAERYEEMVEFMEKVSAAVDGDELTVEERNLLSVAYKNVIGARRASWRIISSIEQKEESRGNDDHVTAIREYRSKIETELSGICDGILKLLDSRLIPAAASGDSKVFYLKMKGDYHRYLAEFKTGQERKDAAEHTLAAYKSAQDIANAELAPTHPIRLGLALNFSVFYYEILNSPDRACNLAKQAFDEAIAELDTLGEESYKDSTLIMQLLRDNLTLWTSDMQDDAADEIKEAAAPKPTEEQQ	0.127413	0.0579151	0.030888	0.0733591	0.00772201	0.11583	0.034749	0.042471	0.015444	0.0579151	0.0965251	0.0617761	0.027027	0.027027	0.023166	0.0694981	0.042471	0.00772201	0.042471	0.03861
At3g13310	Q9LTT7	MAGTLVNSAGRFSPGNCILPQQRTARFYSGTARFPTGAPSFKASAQTLNAEPAVTESVRRRVSSLYELLKVNETASLTEIKTAYRSLAKVYHPDASESDGRDFMEIHKAYATLADPTTRAIYDSTLRVPRRRVHAGAMGRSGRVYATTRRWETDQCW	0.127389	0.11465	0.0254777	0.0382166	0.0127389	0.0509554	0.0254777	0.0573248	0.0191083	0.0254777	0.0636943	0.0318471	0.0191083	0.0318471	0.0509554	0.089172	0.101911	0.0127389	0.044586	0.0573248
At1g12320	Q9LNB3	MKLVWSPETASKAYIDTVKSCENLETPDAAELIAAMAAGWNVKLIVETWSEGDAIASSIGLNVASKHANAKHICIVQNSRSESAYLQAIQESSSPLNFPETIVAEEPGKAMKKLQGVDFLVVDWRNKEFAAAALKNAAFGNRGAVVVCRNGYSSLRRVLRDRKVVRTVTLPVTGGIEIAHVAARNSGKSGNNKRRWITHVDQRSGEEHVFSI	0.127358	0.0613208	0.0613208	0.0330189	0.0141509	0.0707547	0.0235849	0.0613208	0.0235849	0.0613208	0.0613208	0.0660377	0.0141509	0.0235849	0.0283019	0.0896226	0.0424528	0.0235849	0.0141509	0.0990566
At5g64870	Q9LV90	MSYRVAKASQYLAITGGGITDIKLAKKSWVFPWQSCTVFDVSPVNYTFEVQAMSSEKLPFVIPAVFTIGPRVDDPHALLLYAMLMSQHDKHSNHVNELVQGVIEGETRVLVASMTMEEVFKGTKEFKKEVFDKVQLELNQFGLVIYNANVKQLVDVPGHEYFSYLGQKTQMEAANQAKIDVAEAKMKGEVGAKERTGLTIQNAAKIDAESKIISTQRLGEGTKEEIKVKTEVKVFQNEKEALVAKADAALAIQKAALSQNSRVAEVEAAKAVALREAELQTKVEKMNALTRTEKLKAEFLSKASVEYETKVQEANWELYNKQKQAEAVLYEKQKQAEATKAAADAAFYSKQKDAEGLVAMADAQGTYLKTLLGAVNNDYSAMRDFLMINNGIYQDIAKTNAVAIRDLQPKISVWNHGGAEQGMNGGGKATMNDIAGLYKMLPPVLDTVYEQTGMQPPAWIGTLRGAEPKQSLHAQQHRG	0.127349	0.0250522	0.0438413	0.039666	0.00208768	0.0835073	0.0668058	0.0626305	0.0167015	0.0438413	0.0772443	0.0960334	0.0334029	0.0292276	0.0271399	0.0438413	0.0542797	0.0104384	0.0334029	0.0835073
At2g38360	O80915	MASSAPPVLPISNPQTVPSAAPSSVESQPPIATPAFRNFINQITETVKNGLSKRRPWAELADRSALSKPESISDAAVRIRKNYSYFKVNYLTVATAIVGFSLVTHPFSLVFLLCLLASWLFLYLFRPTDQPIVLFGRTFSDRETLGCLILFSIFVIFLTDVGSVLVSAMMIGVALICAHGAFRAPEDLFLDEQEPAATGFLSFLGGAASSAAPAVIAARV	0.127273	0.05	0.0272727	0.0318182	0.0136364	0.0363636	0.0227273	0.0454545	0.00909091	0.0636364	0.113636	0.0227273	0.0136364	0.0772727	0.0772727	0.104545	0.0545455	0.00909091	0.0181818	0.0818182
At2g30200	F4IMR0	MRSLLHRTILLTSPSHSLIRRTSLSAMATTASSSLLLPSISLNNLSSSKNASFGFAAKNLSRSRISMSVSAGSQSTTVHDSLFADYKPTSAFLFPGQGAQAVGMGKESQSVGAAGELYKKANDILGYDLLDICVNGPKEKLDSTVISQPAIYVTSLAAVELLRVREGGEQIINSVDVTCGLSLGEYTALAFAGAFSFEDGLKLVKLRGEAMQAAADAAKSAMVSIIGLDSEKVQQLCDAANQEVDEADKVQIANYLCPGNYAVSGGLKGIEVVEAKAKSFKARMTVRLAVAGAFHTSFMEPAVSRLEAALAATEIRSPRIPVISNVDAQPHADPDTIKKILARQMQMLTTGDISSPMGDNSKDSLIQRT	0.127226	0.0407125	0.0305344	0.043257	0.0101781	0.0508906	0.0356234	0.0687023	0.0127226	0.0559796	0.101781	0.0636132	0.0203562	0.0330789	0.0356234	0.122137	0.0508906	0.00254453	0.0203562	0.0737913
At4g27435	Q940M6	MASKIVSAIVFVFNLIAFGLAVAAEQRRSTARVVQDTEVQYNYCVYDSDRATGYGVGAFLFSVASQILIMLVSRCFCCGKPLKPGGSRALALILFIVSWMFFLIAEICLLAGSVENAYHTKYRTMFMDNPPDCQTLRKGVFAAGASFVFFNAIVSQFYYFFYFSAAEASLSPY	0.127168	0.0462428	0.0289017	0.0289017	0.0346821	0.0289017	0.0346821	0.0578035	0.00578035	0.0578035	0.0809249	0.0289017	0.0289017	0.104046	0.0289017	0.0867052	0.0346821	0.00578035	0.0578035	0.0924855
At1g61410	Q058G5	MEANIRLSEEVVNKTRSFEKMKSEAERCLAQGEKLCDEKTEFENATYAKFLSVLNAKKAKLRAVRDKEDSVRAVEEEESTYKAESFESGRSDDEQSGEEASEKATSSKARGGKRAARS	0.127119	0.0847458	0.0338983	0.0423729	0.0169492	0.177966	0.0169492	0.0423729	0	0.00847458	0.0508475	0.118644	0.0169492	0.0338983	0	0.118644	0.0423729	0	0.0169492	0.0508475
At1g48200	Q6NPH1	MANKIAMFLSEAMNNNAVINTCLGVSFVVLGLRSDKQQKYVEALAEQKESLFKSNKAMKLTMWEWKQQLFAEAASAGNAAVVPLSTLKAIYGEVTTTTNQSGDTAKEDSKVSTPKIMI	0.127119	0.00847458	0.0677966	0.0254237	0.00847458	0.0677966	0.0508475	0.0423729	0	0.0423729	0.0847458	0.101695	0.0508475	0.0338983	0.0169492	0.0847458	0.0762712	0.0169492	0.0169492	0.0762712
At3g51600	Q9XFS7	MEGLLKLSTLVIVCMLVTAPMASEAAISCGAVTGSLGQCYNYLTRGGFIPRGCCSGVQRLNSLARTTRDRQQACRCIQGAARALGSRLNAGRAARLPGACRVRISYPISARTNCNTVR	0.127119	0.127119	0.0423729	0.00847458	0.0762712	0.0169492	0.0423729	0.101695	0	0.0508475	0.101695	0.00847458	0.0254237	0.00847458	0.0338983	0.0762712	0.0677966	0	0.0254237	0.059322
At3g25860	Q9SQI8	MAVSSSSFLSTASLTNSKSNISFASSVSPSLRSVVFRSTTPATSHRRSMTVRSKIREIFMPALSSTMTEGKIVSWIKTEGEKLAKGESVVVVESDKADMDVETFYDGYLAAIVVGEGETAPVGAAIGLLAETEAEIEEAKSKAASKSSSSVAEAVVPSPPPVTSSPAPAIAQPAPVTAVSDGPRKTVATPYAKKLAKQHKVDIESVAGTGPFGRITASDVETAAGIAPSKSSIAPPPPPPPPVTAKATTTNLPPLLPDSSIVPFTAMQSAVSKNMIESLSVPTFRVGYPVNTDALDALYEKVKPKGVTMTALLAKAAGMALAQHPVVNASCKDGKSFSYNSSINIAVAVAINGGLITPVLQDADKLDLYLLSQKWKELVGKARSKQLQPHEYNSGTFTLSNLGMFGVDRFDAILPPGQGAIMAVGASKPTVVADKDGFFSVKNTMLVNVTADHRIVYGADLAAFLQTFAKIIENPDSLTL	0.127083	0.025	0.0291667	0.04375	0.00208333	0.0458333	0.0208333	0.0583333	0.0104167	0.05	0.0708333	0.06875	0.025	0.0333333	0.0791667	0.116667	0.075	0.00416667	0.01875	0.0958333
At5g53250	Q9FK16	MASLKFPLEILAVFVIISVILLPIAQSHSSSPAPAPTSDGTSIDQGIAYVLMMVALALTYFIH	0.126984	0	0	0.031746	0	0.015873	0.031746	0.031746	0.031746	0.126984	0.126984	0.015873	0.047619	0.047619	0.0793651	0.126984	0.047619	0	0.031746	0.0793651
AtCg00360	P61843	MPRSRINGNFIDKTFTIVADILLRVIPTTSGEKEAFTYYRDGMSAQSEGNYAEALQNYYEAMRLEIDPYDRSYILYNIGLIHTSNGEHTKALEYYFRALERNPFLPQAFNNMAVICHYRGEQAIQQGDSEMAEAWFAQAAEYWKQAITLTPGNYIEAQNWLTITRRFE	0.126984	0.0555556	0.0714286	0.0238095	0.00793651	0.103175	0.0714286	0.047619	0.0238095	0.0714286	0.0714286	0.015873	0.031746	0.0396825	0.031746	0.0396825	0.047619	0.0238095	0.0873016	0.00793651
At5g48880	Q570C8	MERAMERQKILLRHLNPVSSSNSSLKHEPSLLSPVNCVSEVSPMAAFGDDIVIVAAYRTAICKARRGGFKDTLPDDLLASVLKAVVERTSLDPSEVGDIVVGTVIAPGSQRAMECRVAAYFAGFPDSVPVRTVNRQCSSGLQAVADVAASIRAGYYDIGIGAGVESMSTDHIPGGGFHGSNPRAQDFPKARDCLLPMGITSENVAERFGVTREEQDMAAVESHKRAAAAIASGKLKDEIIPVATKIVDPETKAEKAIVVSVDDGVRPNSNMADLAKLKTVFKQNGSTTAGNASQISDGAGAVLLMKRSLAMKKGLPILGVFRSFAVTGVEPSVMGIGPAVAIPAATKLAGLNVSDIDLFEINEAFASQYVYSCKKLELDMEKVNVNGGAIAIGHPLGATGARCVATLLHEMKRRGKDCRFGVISMCIGTGMGAAAVFERGDSVDNLSNARVANGDSH	0.126915	0.0568928	0.0371991	0.059081	0.0196937	0.0503282	0.0196937	0.0919037	0.0175055	0.0568928	0.0678337	0.0525164	0.0328228	0.0306346	0.0459519	0.083151	0.0393873	0	0.0131291	0.0984683
At2g30160	O64731	MATEATTKFPESDLRPIPQPPDFHPAIIVPAQNTTLKFWQLMVAGSIAGSVEHMAMFPVDTVKTHMQALRSCPIKPIGIRQAFRSIIKTDGPSALYRGIWAMGLGAGPAHAVYFSFYEVSKKFLSGGNPNNSAAHAISGVFATISSDAVFTPMDMVKQRLQIGNGTYKGVWDCIKRVTREEGFGAFYASYRTTVLMNAPFTAVHFTTYEAVKRGLREMLPEHAVGAEDEEGWLIYATAGAAAGGLAAAVTTPLDVVKTQLQCQGVCGCDRFKSSSISDVFRTIVKKDGYRGLARGWLPRMLFHAPAAAICWSTYETVKSFFQDLNGEANAA	0.126888	0.0483384	0.0241692	0.0392749	0.0181269	0.0422961	0.0332326	0.0845921	0.0241692	0.0543807	0.0574018	0.0483384	0.0332326	0.0574018	0.0574018	0.060423	0.0725076	0.0181269	0.0302115	0.0694864
At4g27270	A0A1P8B765	MSAPPKSDAPIITPNELAEADGFIFGFPTRFGMMAAQFKAFLDATGGLWRTQQLAGKPAGIFYSTGSQGGGQETTALTAITQLVHHGMIFVPIGYTFGAGMFEMENVKGGSPYGAGTFAGDGSRQPTELELGQAFHQGKYIAAISKKLKGPAAA	0.126829	0.0195122	0.0097561	0.0292683	0	0.0585366	0.0585366	0.131707	0.0195122	0.0585366	0.0634146	0.0585366	0.0390244	0.0585366	0.0536585	0.0487805	0.0682927	0.0097561	0.0390244	0.0487805
At5g14800	F4K884	MEILPIPAESFKVGFIGAGKMAESIARGVVASGVLPPNRICTAVHSNLNRRDVFESFGVNVFSTSEEVVKESDVVIFSVKPQVVKKAVTELKSKLSKNKILVSVAAGIKLNDLQEWSGQDRFIRVMPNTPAAVGEAASVMSLGTGATEEDGAIVAMLFGAVGKILKADEKMFDAVTGLSGSGPAYIFLAIEALADGGVAAGLPRELALSLASQTVSSWSCNDG	0.126812	0.0362319	0.0289855	0.0362319	0.00362319	0.0652174	0.0181159	0.0978261	0.0108696	0.0507246	0.0833333	0.0688406	0.0289855	0.0398551	0.0398551	0.0905797	0.0507246	0.00362319	0.00362319	0.115942
At3g24030	Q9LIQ4	MESKSEQNEWSSGVWAHLTAVRQQSPLVQCITNFVSMDLVANTLLSAGASPAMVHSVVEIPDFTPHIHALCVNVGTLTPDWLPSMKAAAELASQLRKPWVLDPAAVSCSGFRLKACLELIELKPTVIKGNGSEIIALSSASRGQTKGADSSHESTDAIEAAKSLAMSSGAVVAVSGAVDIVTDGKQVIGVHNGTKMMQQITATGCSLAGLIVAFLAIDSSRVLEATVSAMAVFGIAGELGEAMANGPASLRMHLIDCLYGLDETTVLKRVNVTRLG	0.126812	0.0289855	0.0289855	0.0398551	0.0217391	0.0507246	0.0326087	0.076087	0.0253623	0.0543478	0.101449	0.0398551	0.0362319	0.0181159	0.0362319	0.105072	0.0615942	0.0144928	0.00362319	0.0978261
At5g52370	Q9FHC3	MAMTLINRAISRTETVGAFRLSLNLLRNFSAAPASENPSSDSSKPKRRKKKNLIEVAQFLPNWGIGYHMAKAHWNGISYEITKINLYKDGRHGKAWGIVHKDGLRAAEAPKKISGVHKRCWKYIPNLSKTAPATTSAHVQAA	0.126761	0.0633803	0.0633803	0.0211268	0.00704225	0.0352113	0.0140845	0.0633803	0.0422535	0.0704225	0.0704225	0.105634	0.0211268	0.0211268	0.0492958	0.084507	0.0492958	0.028169	0.028169	0.0352113
At1g18320	A1XJK0	MPTIEEIRAQEVWNNCAVRAVTSGVMGGGLGLMMGLFLGALDNPITHDTMTARQQFVFTAKQMGQRSWNSCKTFAVMGLVFSAAECIVEKARAKHDTVNTAIAGCVTGGSMSARGGPKAACIGCAGFAIFSVLIEKFFDRHT	0.126761	0.0492958	0.0352113	0.028169	0.0422535	0.0422535	0.0352113	0.112676	0.0211268	0.056338	0.0492958	0.0422535	0.056338	0.0633803	0.0211268	0.0492958	0.0774648	0.0140845	0	0.0774648
At3g04390	Q9M847	MEVLKWVKDMHTKVAAAAFNIPLSSVFVSETSTYKVPNASPTAASASSDMYGPAVLDDVKHIIAKLEPVTSKHNFNTIR	0.126582	0.0126582	0.0506329	0.0506329	0	0.0379747	0	0.0126582	0.0379747	0.0506329	0.0506329	0.0886076	0.0379747	0.0379747	0.0632911	0.113924	0.0759494	0.0126582	0.0253165	0.113924
At3g45050	B9DG54	MELSLIKLQSFSFPSSVSSVKDVRFLNLDLKSSHQRAKRSSTVVPALAETAVSIAIAATVVGTAATILVRRNNKASEEAEASMKECEACLGSGICPECKGEGFVLKKLSDANAEKARLAAKNMATRYTAGLPKKWSYCTKCSSTRSCMICGGSGKTSI	0.126582	0.0506329	0.0316456	0.0189873	0.0506329	0.0632911	0.0126582	0.056962	0.00632911	0.0443038	0.0822785	0.0949367	0.0253165	0.0253165	0.0253165	0.139241	0.0632911	0.00632911	0.0126582	0.0632911
At2g18100	A0A1P8AXD2	MVEATSNLTPSQRYAASALFAIALNQAQISQSKPLGIPATGSTGEPISSDSDPISDEADLWVHEVSGLLRPVLRCLQIDSSAWHGLEEIAASTQAKDHIGAFIKLLSEDVSDDDDDSSEMVEKETALAKAADAMDQNIRSSSLSVESKMEKHVEFENECRDKYSVPEAQSGAEVKETESHGEGEIRDGGHNLGIVEHEKPVGEVALLSHERKINVLYELLSACLADKHEENEICTRRRKGYDARHHVALRLLATWFDFQWIKMEAVETMSACSAMALQKSSGNKEEESLSPNSEWAKWKRGGIVGAAALTGGTLMAITGGLAAPAIAAGFGALAPTLGTIVPVIGASGFAAAAEAAGTVAGSVAVAASFGAAGAGLTGTKMARRTGDIEEFEFKAIGENHNQGRLAVEILVAGFVLKEEDFVKPWEGLTSNLERYTVQWESENIIAVSTAIQDWLTSRVAMELMRQGAMRTVLNSLLAAMVWPATILVAADFIDSRWSIAIDRSDKAGKLLAEALRKGLQGNRPVTLVGFSLGARVVFKCLQTLAETEKNAEIVERVVLLGAPISIKNENWRDVRKMVAGRFINVYATNDWTLGVAFRARISWNPTGLYTGD	0.126524	0.0487805	0.0335366	0.0487805	0.0106707	0.0884146	0.0304878	0.0777439	0.0198171	0.0579268	0.0945122	0.0457317	0.0228659	0.027439	0.0289634	0.0807927	0.0503049	0.0213415	0.0121951	0.0731707
At2g46820	Q8LCA1	MASLSVSSSSTIIDSRAPPSRLASASASSPSCISLPTLPIQSHTRAAKATAYCRKIVRNVVTRATTEVGEAPATTTEAETTELPEIVKTAQEAWEKVDDKYAIGSLAFAGVVALWGSAGMISAIDRLPLVPGVLELVGIGYTGWFTYKNLVFKPDREALFEKVKSTYKDILGSS	0.126437	0.045977	0.0114943	0.0344828	0.0114943	0.0632184	0.0114943	0.0574713	0.00574713	0.0632184	0.0804598	0.0574713	0.0114943	0.0229885	0.0574713	0.12069	0.091954	0.0172414	0.0287356	0.0804598
At4g16442	Q8L9B5	MKLIDRRMRLTELLLRCSISVFALLALILVVTDTEVKLIFTIKKTAKYTDMKAVVFLVVANGIAAVYSLLQSVRCVVGTMKGKVLFSKPLAWAFFSGDQAMAYLNVAAIAATAESGVIAREGEEDLQWMRVCTMYGKFCNQMAIGVSSALLASIAMVFVSCISAFSLFRLYGATKDRRTTPW	0.126374	0.0549451	0.0164835	0.032967	0.0274725	0.032967	0.021978	0.0494505	0	0.0604396	0.115385	0.0604396	0.0494505	0.0549451	0.010989	0.0714286	0.0659341	0.0164835	0.0274725	0.104396
At3g59370	Q9LX34	MATVEVEHVTSVAVEIVETEVNQHPEEVFVEDAEKTNEDEEEKAAVITETPTVVEEEKKAEEVTETPEEKKTEALEEKQTEVAAAEEVAVEKAKE	0.126316	0	0.0210526	0.0210526	0	0.315789	0.0210526	0	0.0210526	0.0210526	0.0105263	0.0947368	0.0105263	0.0105263	0.0315789	0.0105263	0.115789	0	0	0.168421
At4g33560	O81873	MNAGKQASWAVATAIAAVEVLKDQGVARWNYLFRLLHKEAMARVRTITVPSRPSPPTSSSSATSIRSKPLSTTPFETSFEKAMGLSCFGPTTVRF	0.126316	0.0736842	0.0210526	0.0105263	0.0105263	0.0421053	0.0210526	0.0421053	0.0105263	0.0315789	0.0631579	0.0526316	0.0315789	0.0526316	0.0736842	0.126316	0.105263	0.0210526	0.0105263	0.0736842
At1g28395	B3H530	MSAARSVFRSAASRASSTAFRFSAGPKPMPSSARTAFRMPKQSPLTNRIFRSPVELSCCVETMLPYHTATASALLNSMLSVSRRGWIVDDCNDDV	0.126316	0.115789	0.0210526	0.0210526	0.0210526	0.0315789	0.0105263	0.0315789	0.0105263	0.0210526	0.0736842	0.0210526	0.0526316	0.0526316	0.0736842	0.168421	0.0736842	0.0105263	0.0105263	0.0526316
At2g02050	Q9SKC9	MEVPGSSKKMIATQEEMSAAKIALGSRDMCAHLLIPLNKCRQAEFYLPWKCEDERHVYEKCEYELVMERMLAMKKIREEEALAKQNKLQGNAAVPLIPKTANA	0.126214	0.0485437	0.038835	0.0194175	0.038835	0.126214	0.038835	0.0291262	0.0194175	0.0485437	0.0970874	0.106796	0.0679612	0.00970874	0.0485437	0.038835	0.0194175	0.00970874	0.0291262	0.038835
At5g44560	A0A1P8BHG3	MNIFKKKTTPKDALRTSKREMAVATRGIEREITSLQLEEKRLVAEIKKTAKTGNEAATKILARQLVRLRQQITNLQGSRAQIRGVTTHTQALYASTSISSGMKGATKAMVAMNKQMAPTKQAKVIKDFQKQSAQLDMTVSETSHNLKSLLYPTSTD	0.126126	0.0630631	0.0315315	0.0405405	0	0.0900901	0.0630631	0.0405405	0.0045045	0.0630631	0.0765766	0.0990991	0.0405405	0.00900901	0.0225225	0.0765766	0.103604	0	0.0045045	0.045045
At5g54770	Q38814	MAAIASTLSLSSTKPQRLFDSSFHGSAISAAPISIGLKPRSFSVRATTAGYDLNAFTFDPIKESIVSREMTRRYMTDMITYAETDVVVVGAGSAGLSAAYEISKNPNVQVAIIEQSVSPGGGAWLGGQLFSAMIVRKPAHLFLDEIGVAYDEQDTYVVVKHAALFTSTIMSKLLARPNVKLFNAVAAEDLIVKGNRVGGVVTNWALVAQNHHTQSCMDPNVMEAKIVVSSCGHDGPFGATGVKRLKSIGMIDHVPGMKALDMNTAEDAIVRLTREVVPGMIVTGMEVAEIDGAPRMGPTFGAMMISGQKAGQLALKALGLPNAIDGTLVGNLSPELVLAAADSAETVDA	0.126074	0.0372493	0.034384	0.0515759	0.00573066	0.0429799	0.025788	0.0888252	0.0200573	0.0630372	0.0773639	0.0429799	0.0458453	0.0315186	0.0458453	0.0802292	0.0601719	0.00573066	0.017192	0.0974212
At1g50740	Q9C6T7	MHDFCFTIPYGILLIVGGFIGYLKKGSIASLAGGAGTGLLVVLAGFISLKAFEKKKTSLLATLLETVIAAALTFVMGQRFLQTQKIMPAALVAGISALMTCFYVYKIATGGNHIPPKAE	0.12605	0.00840336	0.00840336	0.00840336	0.0168067	0.0252101	0.0252101	0.117647	0.0168067	0.092437	0.134454	0.0756303	0.0336134	0.0672269	0.0336134	0.0420168	0.0756303	0	0.0336134	0.0588235
At2g03680	Q9SJW3	MGRGNSCGGGQSSLDYLFGGDAPAPKPVPAPRPAPTESNNGPAPPVTAVTATALTTATTSVEPAELNKQIPAGIKTPVNNYARAEGQNTGNFLTDRPSTKVHAAPGGGSSLDYLFTGGK	0.12605	0.0336134	0.0672269	0.0336134	0.00840336	0.0336134	0.0252101	0.134454	0.00840336	0.0168067	0.0588235	0.0420168	0.00840336	0.0252101	0.12605	0.0672269	0.109244	0	0.0252101	0.0504202
At3g03980	Q9SQR4	MSTHSSISQPPLPLAGRVAIVTGSSRGIGRAIAIHLAELGARIVINYTSKAADAERVASEINDFPVREEITGKGPRAIVVQANVSEPSQVKSMFDAAESAFEAPVHILVNSAGILDPKYPTIADTSVEDFDHTFSVNTKGAFLCSKEAANRLKQGGGGRIILLTSSQTRSLKPGFGAYAASKAAVETMVKILAKELKGTGITANCVAPGPIATEMFFDGKTPELVEKIAAESPFGRVGEAKDVVPLVGFLAGDGGEWVNGQIIPVNGGYV	0.125926	0.0407407	0.0333333	0.037037	0.00740741	0.0666667	0.0222222	0.103704	0.0148148	0.0777778	0.0592593	0.0555556	0.0148148	0.0407407	0.0592593	0.0777778	0.0555556	0.0037037	0.0148148	0.0888889
At3g54820	Q9SV31	MTKEVVGDKRSFSGKDYQDPPPEPLFDATELGKWSFYRALIAEFIATLLFLYVTIMTVIGYKSQTDPALNPDQCTGVGVLGIAWAFGGMIFILVYCTAGISGGHINPAVTFGLLLARKVTLVRAVMYMVAQCLGAICGVALVKAFQSAYFTRYGGGANGLSDGYSIGTGVAAEIIGTFVLVYTVFSATDPKRSARDSHVPVLAPLPIGFAVFIVHLATIPITGTGINPARSLGAAIIYNKDKAWDHHWIFWVGPFAGAAIAAFYHQFVLRAGAIKALGSFRSQPHV	0.125874	0.034965	0.0174825	0.0384615	0.013986	0.0174825	0.0244755	0.108392	0.0244755	0.0804196	0.0804196	0.0384615	0.0174825	0.0664336	0.0524476	0.048951	0.0629371	0.0174825	0.041958	0.0874126
At2g28720	Q9SI96	MAPKAGKKPAEKKPAEKAPAEEEKVAEKAPAEKKPKAGKKLPKEAVTGGVEKKKKRVKKSTETYKIYIFKVLKQVHPDIGISSKAMGIMNSFINDIFEKLAQEASKLARYNKKPTITSREIQTAVRLVLPGELAKHAVSEGTKAVTKFTSS	0.125828	0.0264901	0.0198675	0.013245	0	0.0993377	0.0198675	0.0529801	0.013245	0.0596026	0.0463576	0.205298	0.0198675	0.0264901	0.0662252	0.0596026	0.0596026	0	0.0198675	0.0662252
At4g37660	Q9SZF8	MRAPISGIFSRSLGYLHRTTPLSSATRHLCAVASPEARTKKLERIADDLLKLNRIELYDYSLLFSHKIGLNRYGSAVAVTGSVGDASASTETKTAEKTTFDVKLEKFEAASKIKVIKEIRAFTDLGLKEAKALVEKAPVIVKNGLTKEEAEKIMEKLKAVGAIVALE	0.125749	0.0538922	0.0179641	0.0359281	0.00598802	0.0898204	0	0.0538922	0.0179641	0.0658683	0.113772	0.113772	0.011976	0.0299401	0.0239521	0.0778443	0.0718563	0	0.0239521	0.0658683
At1g78620	F4IBS8	MATISSTLLLNSSRSALPLRFPKFSGFSSSSPFARSYRFGRRNLEPLSNGMLSSGSRADGATAAAASMEGVMTEAMKLIQSASPTWKSAVANNLLIFVLGSPLLVTGLSASGIAAAFLLGTLTWRAYGSAGFLLVAAYFVIVSAFVINLNGTAATKVKMTQKEAQGVAEKRKGRRGPRSVIGSSAAGCVCAFLSIYQVGGAAFSQLFRLGFVSSFCTKVSDTVSSEIGKAYGKTTYLATTFKIVPRGTEGAMSLEGTLAGLLASFFLASVGCFLGQITPPEAAVCVLASQIANLGESIIGASFQDKEGFKWLNNDVVNVINISLGSIVAILMQQFILQNWVK	0.125731	0.0409357	0.0380117	0.0116959	0.0146199	0.0321637	0.0321637	0.0964912	0	0.0555556	0.108187	0.0438596	0.0233918	0.0643275	0.0292398	0.122807	0.0584795	0.0116959	0.0175439	0.0730994
At3g48940	Q9SMT2	MTLEEQKKVIMPEAVASEPSPPSKEEKSDDSKAIVLVVAAKEPTEDKKVGSVHRDAVLVRLEQDKRISLIKAWEEAEKSKVENKAQKKISSVGAWENSKKASVEAELKKIEEQLNKKKAHYTEQMKNKIAQIHKEAEEKRAMTEAKRGEDVLKAEEMAAKYRATGTAPTKLFGFF	0.125714	0.0342857	0.0228571	0.0342857	0	0.148571	0.0342857	0.0285714	0.0171429	0.0457143	0.0514286	0.171429	0.0285714	0.0171429	0.0342857	0.0685714	0.04	0.0114286	0.0114286	0.0742857
At5g05500	Q9FFG5	MDSRALPFSVLVILIATAVLANAYTPPPPPPTTAYPAVKTVEAAVEGMVYCQSCDKFGSWSLAGAEAIAGAKISIICKNHRQQVSFYKVFRTDSYGHFYGELKGFKMTPHFLDHPLHSCRAKLVSSPREDCNLFSNINNALDGAPLRYEEKRLKWTNYEAVIYAAGPLAFRPDHCPATAPPTY	0.125683	0.0437158	0.0382514	0.0382514	0.0327869	0.0437158	0.0163934	0.0491803	0.0327869	0.0437158	0.0765027	0.0546448	0.0163934	0.0491803	0.0928962	0.0655738	0.0546448	0.010929	0.0546448	0.0601093
At2g20920	Q9SKS8	MATAALSAARPNRLSSASSDVPLHPLYLPTKLQFPSRKTQLWRSAAILLPTRRRCAPPRASSRADDSPPFDMSVETALKVLGVSEGASFDEILRAKKSILASRKDDPNAISQAEAAYDMLLMQSLNQRRAGKVVSNNIRYADVKSSNPLGTSTVTQWMKNPPVSVDMPSTSDLGIQAGVYGAMMVLTYVNGSSFESSGMPYAGADVPGLILASSFGASLYFMTKKKVKLGKAAALTAGGLVAGAVVGSAIETWLHVDVVPFLGLHSPAAVVSEFIVFSQFLVSLCLR	0.125436	0.0522648	0.0278746	0.0452962	0.00696864	0.0243902	0.0278746	0.0627178	0.010453	0.0313589	0.108014	0.0487805	0.0348432	0.0348432	0.0662021	0.125436	0.0452962	0.010453	0.0243902	0.087108
At4g23400	Q8LAA6	MEGKEEDVNVGANKFPERQPIGTAAQTESKDYKEPPPAPFFEPGELKSWSFYRAGIAEFIATFLFLYVTVLTVMGVKRAPNMCASVGIQGIAWAFGGMIFALVYCTAGISGGHINPAVTFGLFLARKLSLTRALFYIVMQCLGAICGAGVVKGFQPGLYQTNGGGANVVAHGYTKGSGLGAEIVGTFVLVYTVFSATDAKRSARDSHVPILAPLPIGFAVFLVHLATIPITGTGINPARSLGAAIIYNKDHAWDDHWIFWVGPFIGAALAALYHQIVIRAIPFKSKT	0.125436	0.0313589	0.0278746	0.0243902	0.0139373	0.0348432	0.0243902	0.114983	0.0243902	0.0801394	0.0731707	0.0452962	0.0174216	0.0696864	0.0592334	0.0418118	0.0592334	0.0174216	0.0348432	0.0801394
At3g53420	P43286	MAKDVEAVPGEGFQTRDYQDPPPAPFIDGAELKKWSFYRAVIAEFVATLLFLYITVLTVIGYKIQSDTDAGGVDCGGVGILGIAWAFGGMIFILVYCTAGISGGHINPAVTFGLFLARKVSLPRALLYIIAQCLGAICGVGFVKAFQSSYYTRYGGGANSLADGYSTGTGLAAEIIGTFVLVYTVFSATDPKRSARDSHVPVLAPLPIGFAVFMVHLATIPITGTGINPARSFGAAVIYNKSKPWDDHWIFWVGPFIGAAIAAFYHQFVLRASGSKSLGSFRSAANV	0.125436	0.0348432	0.0174216	0.0418118	0.0139373	0.0174216	0.0209059	0.118467	0.0174216	0.0836237	0.0731707	0.0348432	0.010453	0.0731707	0.0522648	0.0627178	0.0557491	0.0174216	0.0452962	0.0836237
At3g49850	Q9M2X3	MGAPKLKWTPEEETALKAGVLKHGTGKWRTILSDPVYSTILKSRSNVDLKDKWRNISVTALWGSRKKAKLALKRTPLSGSRQDDNATAITIVSLANGDVGGQQIDAPSPPAGSCEPPRPSTSVDKIILEAITSLKRPFGPDGKSILMYIEENFKMQPDMKRLVTSRLKYLTNVGTLVKKKHKYRISQNYMAEGEGQRSPQLLLEGNKENTPKPEENGVKNLTKSQVGGEVMIMGMTEKEAAAAAARAVAEAEFAMAEAEEAAREADKAEAEAEAAHIFAKAAMKAVKYRMHSQTR	0.125424	0.0542373	0.0372881	0.0372881	0.00338983	0.0847458	0.0305085	0.0677966	0.0135593	0.0474576	0.0745763	0.105085	0.0372881	0.0135593	0.0542373	0.0677966	0.0610169	0.0135593	0.020339	0.0508475
At3g04000	Q9SQR2	MAAASSVSSPPLCLAGRVAIVTGSSRGIGRAIAIHLAELGARVVVNYSTSPVEAEKVATAITTNCSKDAEVAGKSPRVIVVKADISEPSQVKSLFDEAERVFESPVHILVNSAAIADPNHSTISDMSVELFDRIISVNTRGAFICAREAANRLKRGGGGRIILLSTSLVQTLNTNYGSYTASKAAVEAMAKILAKELKGTEITVNCVSPGPVATEMFYTGLSNEIVEKVKSQNLFGRIGETKDIAPVVGFLASDAGEWINGQVIMANGGCLL	0.125	0.0477941	0.0477941	0.0294118	0.0183824	0.0661765	0.0147059	0.0808824	0.0110294	0.0808824	0.0698529	0.0477941	0.0183824	0.0257353	0.0367647	0.0992647	0.0588235	0.00367647	0.0147059	0.102941
At5g16470	Q9FFD8	MTGKAKPKKHTAKELQAKADAALTNRGGGKAGLADRTGKEKGGHAKYECPHCKITVPDLKTMQIHHESKHPKLTYEEPRNLHEALAAPAESSKPKPGIRGSLKK	0.125	0.0384615	0.0192308	0.0288462	0.0192308	0.0769231	0.0192308	0.0961538	0.0673077	0.0288462	0.0769231	0.173077	0.0192308	0	0.0769231	0.0384615	0.0673077	0	0.0192308	0.00961538
At2g26020	O80994	MAKFASIITFIYAALVLFAAFEVPTMVEAQKLCEKPSGTWSGVCGNSNACKNQCINLEGAKHGSCNYVFPAHKCICYVPC	0.125	0	0.0625	0	0.1	0.05	0.025	0.0625	0.025	0.0625	0.05	0.075	0.025	0.0625	0.05	0.0625	0.0375	0.0125	0.0375	0.075
At5g53650	Q9FJB9	MGYVFRVRLASFFAGAATASFIGLSVLYKDYKVAHESISQQAKSFHDSLDRRISTLESLRQSEAPQLAETTE	0.125	0.0694444	0	0.0416667	0	0.0694444	0.0555556	0.0416667	0.0277778	0.0416667	0.0972222	0.0416667	0.0138889	0.0694444	0.0138889	0.138889	0.0555556	0	0.0416667	0.0555556
At2g03430	Q8GZ22	MEIATDTAKQMRDEELFKAAEWGDSSLFMSLSEEQLSKSLNFRNEDGRSLLHVAASFGHSQIVKLLSSSDEAKTVINSKDDEGWAPLHSAASIGNAELVEVLLTRGADVNAKNNGGRTALHYAASKGRLEIAQLLLTHGAKINITDKVGCTPLHRAASVGKLEVCEFLIEEGAEIDATDKMGQTALMHSVICDDKQVAFLLIRHGADVDVEDKEGYTVLGRATNEFRPALIDAAKAMLEG	0.125	0.0416667	0.0375	0.0708333	0.0125	0.0875	0.025	0.075	0.0333333	0.05	0.1125	0.0625	0.025	0.0291667	0.0125	0.075	0.05	0.00833333	0.00833333	0.0583333
At3g05070	Q9MAB2	MASEDESIEQKAAARKEALKALRAAQELSETKEDGEDEAVEEDGPAMKFRNYVPQAKELQDGKLAPPELPKFEDPIVALPPAVEKKEDPFVNIAPKKPNWDLRRDVQKKLDKLERRTQKAMHKLMEEQEKEREMAEADGNTIES	0.125	0.0555556	0.0277778	0.0763889	0	0.166667	0.0486111	0.0277778	0.00694444	0.0277778	0.0763889	0.125	0.0347222	0.0208333	0.0763889	0.0277778	0.0208333	0.00694444	0.00694444	0.0416667
At4g39300	Q9T036	MASFCRSALMAGSRNLVSRSRTVTQKSLNLKPTTTSSPFASMSQSIPRASRVLSALGSVETMIPLHSAVASARLRSSIAADSSCWSLLSQGLATPL	0.125	0.0833333	0.0208333	0.0104167	0.0208333	0.0104167	0.03125	0.03125	0.0104167	0.03125	0.125	0.0208333	0.0416667	0.0208333	0.0520833	0.229167	0.0729167	0.0104167	0	0.0520833
At1g10970	O04089	MASSTTKILCDAGESDLCRDDSAAFLLKFVAIASILLAGAAGVAIPLIGRNRRFLQTEGNLFVAAKAFAAGVILATGFVHMLAGGTEALSNPCLPDFPWSKFPFPGFFAMVAALATLLVDFMGTQYYERKQERNQAATEAAAGSEEIAVVPVVGERVTDNKVFGEEDGGGIHIVGIRAHAAHHRHSHSNSHGTCDGHAHGHSHGHMHGNSDVENGARHVVVSQILELGIVSHSIIIGLSLGVSQSPCTIRPLIAALSFHQFFEGFALGGCISQAQFRNKSATIMACFFALTTPLGIGIGTAVASSFNSHSPGALVTEGILDSLSAGILVYMALVDLIAADFLSKRMSCNLRLQVVSYVMLFLGAGLMSALAIWA	0.125	0.0367647	0.0269608	0.0367647	0.0196078	0.0416667	0.0269608	0.0980392	0.0441176	0.0710784	0.105392	0.0220588	0.0269608	0.0637255	0.0318627	0.0906863	0.0416667	0.00735294	0.0122549	0.0710784
At2g25570	A8MQN8	MIVVLFLSSGYWLSKLHLKYHVPGACKAVGAALLVEAADMGNADAQYELGCRLRVENDHVQSDQQAFHYIENAVDQLHPGALYLLGIVYLTGDCVKQDVDSAIWCFHRASEKGHAGAAIAYGSLLLRGVQVPESLTKLNVVGVSPPKRARKNLENPEMNPLEMAKEQFQIAARAGCDLGLKWLQRVEQEEKLLMREQDNECAYV	0.125	0.0694444	0.0451389	0.0451389	0.0277778	0.0868056	0.0486111	0.0625	0.0416667	0.0347222	0.118056	0.0555556	0.0208333	0.0208333	0.0277778	0.0347222	0.0138889	0.0138889	0.0347222	0.0729167
At5g52160	Q9LTK4	MAASSKYSSMSFMKVAMMVALVLVVAATVVDGQSCNAQLSTLNVCGEFVVPGADRTNPSAECCNALEAVPNECLCNTFRIASRLPSRCNIPTLSCS	0.125	0.0416667	0.0729167	0.0208333	0.0833333	0.0416667	0.0208333	0.03125	0	0.0208333	0.0833333	0.0208333	0.0520833	0.03125	0.0520833	0.125	0.0520833	0	0.0104167	0.114583
At3g47440	Q9STX9	MRRMIPTSFSSKFQGVLSMNALRCYVSEFISTFFFVLAAVGSVMSSRKLMAGDVSGPFGVLIPAIANALALSSSVYISWNVSGGHVNPAVTFAMAVAGRISVPTAMFYWTSQMIASVMACLVLKVTVMEQHVPIYKIAGEMTGFGASVLEGVLAFVLVYTVFTASDPRRGLPLAVGPIFIGFVAGANVLAAGPFSGGSMNPACAFGSAMVYGSFKNQAVYWVGPLLGGATAALVYDNVVVPVEDDRGSSTGDAIGV	0.125	0.03125	0.03125	0.0234375	0.0117188	0.0195312	0.015625	0.105469	0.0078125	0.046875	0.0703125	0.0195312	0.0507812	0.0664062	0.0507812	0.101562	0.0429688	0.0117188	0.03125	0.136719
At5g44610	Q9LU05	MGYWKSKVVPRMKKLFEKSPAKKEVVEEEKPREVEVVEEVVVKTEEPAKEGETKPEEIIATGEKEIEIVEEKKEEAKPVEVPVLAAAEEKKPAVEEEKKTAPVEEKKPAVEEEKKPAVEEKKPVEEEKKEVVAAVPVAETPSTKAPETPVVETPAKAPETPAAAPQKA	0.125	0.0119048	0	0	0	0.255952	0.00595238	0.0178571	0	0.0238095	0.0119048	0.178571	0.0119048	0.00595238	0.119048	0.0178571	0.0535714	0.00595238	0.00595238	0.14881
At4g10380	Q9SV84	MAPPEAEVGAVMVMAPPTPGTPGTPGGPLITGMRVDSMSFDHRKPTPRCKCLPVMGSTWGQHDTCFTDFPSPDVSLTRKLGAEFVGTFILIFTATAGPIVNQKYDGAETLIGNAACAGLAVMIIILSTGHISGAHLNPSLTIAFAALRHFPWAHVPAYIAAQVSASICASFALKGVFHPFMSGGVTIPSVSLGQAFALEFIITFILLFVVTAVATDTRAVGELAGIAVGATVMLNILVAGPSTGGSMNPVRTLGPAVASGNYRSLWVYLVAPTLGAISGAAVYTGVKLNDSVTDPPRPVRSFRR	0.125	0.0394737	0.0230263	0.0296053	0.0164474	0.0197368	0.0131579	0.101974	0.0230263	0.0625	0.0789474	0.0197368	0.0328947	0.0526316	0.0855263	0.0690789	0.0855263	0.00986842	0.0164474	0.0953947
At5g57290	B3H4N7	MGVFSFVCKSKGGEWTAKQHEGDLEASASSTYDLQRKLVQTALSADSSGGVQSSFSLVSPTSAVFVVIGGGGGGGFAAGGGAAAGGGGGGEAAAATKEEEKKKEESEEEEGDFGFDLFG	0.125	0.00833333	0	0.0416667	0.00833333	0.108333	0.0333333	0.208333	0.00833333	0.00833333	0.05	0.0666667	0.00833333	0.0666667	0.00833333	0.116667	0.0416667	0.00833333	0.00833333	0.075
At3g18280	A0A1I9LP30	MSKTTTHQKHISINSETNKRSRRNMVMIKTTMVSLFALAAVLLMILAPAAEAVTCSPMQLSPCATAITSSSPPSALCCAKLKEQRPCLCGYMRNPSLRRFVSTPNARKVSKSCKLPIPRC	0.125	0.0625	0.0208333	0	0.0833333	0.0208333	0.0208333	0.0104167	0	0.0416667	0.114583	0.0625	0.0625	0.0208333	0.104167	0.114583	0.0625	0	0.0104167	0.0625
At5g14330	Q9LY96	MDWNQSLIKPGQFGLVKKRPSYVTAVPERQNIHEHINGEQQRKKPNKKKKEKNIQMAPRSSLIRFAFICIVLAVMVMTAESHNGTHHHGPAMAPMPPMAKAPSPSAATFSAYPQLIATALVAAMSFVF	0.125	0.0390625	0.046875	0.0078125	0.0078125	0.0390625	0.0546875	0.0390625	0.046875	0.0625	0.046875	0.0859375	0.0625	0.046875	0.09375	0.0703125	0.0390625	0.0078125	0.015625	0.0625
At4g28290	Q9M0H9	MKKTGIIAASISVAASATAISAGSTNTSVSFSSPESNLSRQEAKEKQRKKKGSSEDGGDEKFAPRFDGLRFIETLVTAHR	0.125	0.0625	0.025	0.0375	0	0.075	0.025	0.075	0.0125	0.0625	0.0375	0.1	0.0125	0.05	0.025	0.1625	0.075	0	0	0.0375
At3g54560	O23628	MAGKGGKGLVAAKTMAANKDKDKDKKKPISRSARAGIQFPVGRIHRQLKTRVSAHGRVGATAAVYTASILEYLTAEVLELAGNASKDLKVKRITPRHLQLAIRGDEELDTLIKGTIAGGGVIPHIHKSLINKTTKE	0.125	0.0661765	0.0220588	0.0441176	0	0.0441176	0.0220588	0.102941	0.0367647	0.0808824	0.0882353	0.125	0.0147059	0.00735294	0.0294118	0.0441176	0.0735294	0	0.0147059	0.0588235
At4g25480	Q9M0L0	MNSFSAFSEMFGSDYESSVSSGGDYIPTLASSCPKKPAGRKKFRETRHPIYRGVRRRNSGKWVCEVREPNKKTRIWLGTFQTAEMAARAHDVAALALRGRSACLNFADSAWRLRIPESTCAKDIQKAAAEAALAFQDEMCDATTDHGFDMEETLVEAIYTAEQSENAFYMHDEAMFEMPSLLANMAEGMLLPLPSVQWNHNHEVDGDDDDVSLWSY	0.125	0.0648148	0.037037	0.0694444	0.0231481	0.0833333	0.0231481	0.0509259	0.0277778	0.0277778	0.0648148	0.0416667	0.0462963	0.0462963	0.0416667	0.087963	0.0462963	0.0231481	0.0277778	0.0416667
At1g74055	Q56ZA1	MAMASSSSSSSLFPIQQQPQQQLGGNEITPMATNANLIAAPNAPNHYSSSSIGPFFAVISVLIILAVLSCFLGRFCARSRQRTGLVAEVNPLEMIKSGGLLGWLRRKWRRCLAGDVEAGAKVADCASKETPKDNDQIRLEAPPA	0.125	0.0625	0.0486111	0.0277778	0.0277778	0.0416667	0.0555556	0.0694444	0.00694444	0.0625	0.0972222	0.0347222	0.0277778	0.0347222	0.0694444	0.111111	0.0277778	0.0138889	0.00694444	0.0486111
At1g15930	Q9S9P1	MSGDEAAPVVVPPPVAEPAAIPEDMDLMTALELTLRKARAYGGVVRGLHECAKLIEKRVAQLVVLAEDCNQPDYVKLVKALCADHEVRLLTVPSAKTLGEWAGLCKIDSEGNARKVVGCSCLVVKDFGEETTALSIVNKHIASQ	0.125	0.0416667	0.0208333	0.0555556	0.0416667	0.0833333	0.0208333	0.0625	0.0208333	0.0347222	0.111111	0.0694444	0.0208333	0.00694444	0.0555556	0.0416667	0.0416667	0.00694444	0.0138889	0.125
At3g44720	O22241	MQAATSCDLKFRSTDPTSRNKCFSHAIPKRVAVTCGYRSESFSFPNGVSVSRSDWQSSCAILSSKVASVENTGGLADKIAAVNGHTNGSVNLGLVAVESTNGKLAPAQPLTITDLSPAPLHGSSLRVAYQGVPGAYSEAAAGKAYPNCDAIPCDQFDVAFQAVELWIADRAVLPVENSLGGSIHRNYDLLLRHRLHIVGEVQIPVHHCLLALPGVRTDCVSRVISHPQALAQTEHSLDVLTPHAAREAFHDTAAAAEYISANDLHDTAAVASARAAELYNLQILADGIQDDPGNVTRFLMLAREPIIPRTDRPFKTSIVFAAQEHKGTSVLFKVLSAFAFRDISLTKIESRPHHNRPLRVVGDGSFGTSKNFEYMFYVDFEASMAEPRAQNALAEVQEYTSFLRVLGSYPMDMTPWSMTSTEEA	0.125	0.0566038	0.0377358	0.0542453	0.0188679	0.0495283	0.0330189	0.0542453	0.0377358	0.0424528	0.0849057	0.0283019	0.0165094	0.0424528	0.0566038	0.0943396	0.0566038	0.00707547	0.0259434	0.0778302
At2g47380	O22912	MAGHKVAHATLKGPSVVKELFIGLALGLAAGGLWKMHHWNEQRKTRTFYDLLERGEISVVAAEE	0.125	0.046875	0.015625	0.015625	0	0.09375	0.015625	0.109375	0.0625	0.03125	0.125	0.078125	0.03125	0.03125	0.015625	0.03125	0.046875	0.03125	0.015625	0.078125
At5g55610	F4K4X9	MAGIALVLDLLKKSQSKNTLHSSSFYSASAAAVSAAASAPFASRFLFGSFEPRVAYCDAAAAIDDDYLGAIRKMSADVLQRQPLAYISRSKEYNIQPKPVLSAFEFRALAMTTVRSLLMFYLPLLEPKTASEDDDDFLNNAAEENRHTDLIVPLKKSAKQIARETTVVTTRRVLERLALSYVSQRMAWKLLKDVPQSALRKAQRGLPTHVYIFKVSQTTLRGIIKHFGFSTLRDPPIKCSFFFQIRHCLVLLKPICMFCLWLCLCRSLPGNRSIMGSSSRH	0.12462	0.0577508	0.0212766	0.0455927	0.0212766	0.0547112	0.0455927	0.0486322	0.0121581	0.0516717	0.106383	0.0577508	0.0182371	0.0395137	0.0425532	0.0851064	0.0455927	0.00911854	0.0303951	0.0820669
At4g17720	Q8LA96	MTMTTVKVSNVSLGATDRDLKEFFSFSGDILYLETQSETERTKLAYVTFKDLQGAETAVLLSGATIVDSSVIVSMAPDYQLSPEALASLEPKDSNKSPKAGDSVLRKAEDVVSSMLAKGFILGKDAIAKAKSVDEKHQLTSTASAKVASFDKKIGFTDKINTGTVVVGEKVREVDQKYQVSEKTKSAIAAAEQTVSNAGSAIMKNRYVLTGATWVTGAFNKVAKAAEEVGQKAKEKVGMAEEEDKRKVVDEFARVHLSESPKAASSTQEAERESKLSESPEAKKDSEHLEPQSKPLQQQSPPPMASAPAPAQP	0.124601	0.0255591	0.0191693	0.0543131	0	0.0894569	0.0447284	0.0479233	0.00958466	0.028754	0.0638978	0.108626	0.0223642	0.028754	0.0447284	0.111821	0.0670927	0.00319489	0.0159744	0.0894569
At2g35760	Q8L924	MSYLGVGVSPGNVSGSTTKMKLIDRKVRVTELILRCLVCVLALVAAILIATDVQVREIFMIQKKAKFTDMKALVLLVVVNGIAAGYSLVQAVRCVVGLMKGRVLFSKPLAWAIFFGDQAVAYLCVAGVAAAAQSAAFAKLGEPELQWMKICNMYGKFCNQVGEGIASALFACIGMVLISCISAFGVFRLYGGSKSRPSSRW	0.124378	0.0447761	0.0199005	0.0199005	0.039801	0.0248756	0.0348259	0.0895522	0	0.0646766	0.104478	0.0646766	0.039801	0.0497512	0.0199005	0.0696517	0.0248756	0.0149254	0.0248756	0.124378
At3g43720	F4J0G3	MDLPLEFSDIVPSESICKPSSASASSSSKGCESQNSHNRNCFKGFFKERVFVRFSKNNKIVDYRRRHFLKVLSRSDVPPSRVELALRHLKVRLGVILRIAVRGASRSGRGILCGDVPRRFWRRLGTFPRHNPRGFLGLARDGSSTRSPRR	0.124352	0.00518135	0.0207254	0.0414508	0.0466321	0.0207254	0.015544	0.124352	0.00518135	0.0466321	0.0932642	0.0310881	0.0466321	0.0362694	0.0932642	0.124352	0.0259067	0	0.0259067	0.0725389
At1g64150	Q94AX5	MLSLNLSESLRIPFQNPRPPKSDFSSTSSSPSSSSRRCVSAYPIPIGFSVRNQYFSRCLTQLRRNESQQLGFRCFQRNDAACYLEKAESEEHDRNLDVLVESSIAHSRREIQRVLMFLAVSGSVALLGTDPAFAASSIPNVTQSLVTSFGDLGDISSGFASAFLLIFFSELGDKTFFIAALLAARNSAATVFVGTFGALGIMTIISVVLGRTFHYVDEVLPFRFGGTDLPIDDIAAVCLLVYFGVSTLLDAVSDEGKADEEQKEAELAVSELSGNGAGIVAAANTIISTFALVFVAEWGDKSFFSTIALAAASSPLGVIAGALAGHGAATLLAVLGGSLLGNFLSEKAIAYVGGVLFLVFAAVTVAEIVT	0.124324	0.0459459	0.0297297	0.0432432	0.0135135	0.0513514	0.0243243	0.0783784	0.0108108	0.0567568	0.116216	0.0189189	0.00810811	0.0756757	0.0324324	0.118919	0.0486486	0.0027027	0.0162162	0.0837838
At5g11550	Q9LYD7	MMKANQKPKPHAPPRPLFSCGFFRRCTQSVLSPTSPHQQQPRRKATTTSSSSSSSSTSTSQSFTQWRFPHHLDQTPSTAPPPPHPPPPPPPLPVTTTLQETFQIAELHLTSVSESDKLLALQLLERVVVPDPPSDPTCPPGLMRGLVSCLRSNNKIVTAKYVTKILLALCLAEGNRHVAVEAGAARAVVETAAGLEISAVERALAALELMCTTAEGAAEVRAHAMTVPAMVAVMARLAGRGREYAISILSVVYGKGGEGGDSGEEIAVAPAEEVARAVALALEGECTARGKRKGAQLLKTLEEYGRLDLSQNGT	0.124204	0.0636943	0.0159236	0.0191083	0.022293	0.0700637	0.0414013	0.0636943	0.0254777	0.022293	0.101911	0.0382166	0.022293	0.0191083	0.0955414	0.0859873	0.0796178	0.00318471	0.0127389	0.0732484
At1g04710	Q8LF48	MEKATERQRILLRHLQPSSSSDASLSASACLSKDSAAYQYGDDVVIVAAQRTALCKAKRGSFKDTFPDELLASVLRALIEKTNVNPSEVGDIVVGTVLGPGSQRASECRMAAFYAGFPETVPIRTVNRQCSSGLQAVADVAAAIKAGFYDIGIGAGLESMTTNPRGWKGSVNPNVKKFEQAHNCLLPMGITSENVAHRFNVSREEQDQAAVDSHRKAASATASGKFKDEITPVKTKIVDPKTGDEKPITVSVDDGIRPNTTLSGLAKLKPVFKEDGTTTAGNSSQLSDGAGAVLLMRRNVAMQKGLPILGVFRTFSAVGVDPAIMGVGPAVAIPAAVKAAGLELNDVDLFEINEAFASQFVYCRNKLGLDAEKINVNGGAIAIGHPLGATGARCVATLLHEMKRRGKDCRFGVVSMCIGSGMGAAAVFERGGGVDELCDVRKV	0.124153	0.0564334	0.0383747	0.0564334	0.0225734	0.0496614	0.0293454	0.0970655	0.013544	0.0474041	0.0722348	0.0609481	0.0225734	0.0361174	0.0428894	0.0722348	0.0519187	0.00225734	0.0112867	0.0925508
At1g19890	Q9FXI7	MARTKQTARKSTGGKGPRKELATKAARKTRRPYRGGVKRAHRFRPGTVALREIRKYQKSTDLLIRKLPFQRLVREIAQDFKVDLRFQSHAVLALQEAAEAYLVGLFEDTNLCAIHAKRVTIMSKDIQLARRIRGERA	0.124088	0.153285	0.00729927	0.0364964	0.00729927	0.0510949	0.0510949	0.0583942	0.0218978	0.0510949	0.0948905	0.0948905	0.0145985	0.0364964	0.0291971	0.0291971	0.0656934	0	0.0218978	0.0510949
At5g19570	Q94AU5	MKEDMDKMVAVGLVWGATNALIRRGALAWDKTKSSSTTESHSPPLQIRRKIMIALRDWINLLLFWQYSIPFLINLSASATFFALLSHAPISLAVPVTNATTFAATAAFGILLGEETQIGLALLGTSFIVFGIWLCVL	0.124088	0.0364964	0.0291971	0.0291971	0.00729927	0.0291971	0.0218978	0.0583942	0.0145985	0.0875912	0.145985	0.0364964	0.0291971	0.0583942	0.0364964	0.080292	0.080292	0.0364964	0.00729927	0.0510949
At3g51260	P30186	MARYDRAITVFSPDGHLFQVEYALEAVRKGNAAVGVRGTDTVVLAVEKKSTPKLQDSRSARKIVSLDNHIALACAGLKADARVLINKARIECQSHRLTLEDPVTVEYITRYIAGLQQKYTQSGGVRPFGLSTLIVGFDPYTRIPALYQTDPSGTFSAWKANATGRNSNSIREFLEKNYKESAGQETVKLAIRALLEVVESGGKNIEVAVMTREEGVLKQLEEEEIDIIVAEIEAEKAAAEAAKKGPAKET	0.124	0.064	0.032	0.04	0.008	0.096	0.036	0.068	0.012	0.064	0.08	0.072	0.008	0.024	0.032	0.056	0.064	0.004	0.032	0.084
At1g25420	A0A1P8ANA1	MKLLQNKRDMQLKHMKKEIAHFLQAGQEPIARIRVEHVIREMNLWAAYEILELFCEFILARVPILESEKECPRELREAIASIIFAAPRCSEVPDLLQIKNLFGTKYGKEFIMVASELRPDSGVNRTIIEKLSPTSPSGAARLKMLKEIAQEYSLNWDSSATEAEFMKSHEDLLGGAKQIHRQDGISESRPSQQGYGQSSVSREVESLPAEATQRFQKLQAQNPVSKSMPSSKLTSAFQAPPDTRRNQTDVMEIARAALASADRATAAARAAAQLVNVSYGATTPTVAAEGKPLNLM	0.123839	0.0681115	0.0371517	0.0278638	0.0123839	0.0835913	0.0588235	0.0433437	0.0154799	0.0619195	0.0990712	0.0619195	0.0340557	0.0340557	0.0495356	0.0866873	0.0402477	0.00619195	0.0154799	0.0402477
At1g70350	Q6NQH1	MAANGVRRALQASSSSGKILFGRSSAATSASKIGKSAGIAFGNGSSSSTRPSLRRLTFSRVPVELSAGISLIPLHSVTASALLTSLLSLSNQNWSCLSEGFASTL	0.12381	0.0666667	0.0380952	0	0.00952381	0.0190476	0.0190476	0.0857143	0.00952381	0.047619	0.133333	0.0285714	0.00952381	0.0380952	0.0285714	0.238095	0.0571429	0.00952381	0	0.0380952
At3g55390	Q9M2U0	MRSPHAFRNGESPTLRDHTHFHSTVTAQKLRRFNSLILLLRLASFSFSLASAVFMLTNSRGSASPHWYDFDAFRFVFVANAIVALYSVFEMGTCVWEFSRETTLWPEAFQVWFDFGHDQVFSYLLLSAGSAAAALARTMRGGDTCTANKAFCLQSDVAIGLGFAAFLFLAFSSCFSGFRVACFLITGSRFHLYS	0.123711	0.0670103	0.0257732	0.0360825	0.0257732	0.0257732	0.0206186	0.056701	0.0360825	0.0206186	0.108247	0.0103093	0.0206186	0.128866	0.0206186	0.113402	0.0618557	0.0206186	0.0206186	0.056701
At1g02590	F4HXK3	MTKKPLYEGNDEKNLKCVAAGIRAQPESSSAEYLNYGIGASEVEVDLVTGKTEFIRSDIIYDCGKSLNPAIDLGQKIEAAAGGEAALWP	0.123596	0.0224719	0.0449438	0.0561798	0.0224719	0.101124	0.0224719	0.101124	0	0.0786517	0.0786517	0.0786517	0.011236	0.011236	0.0449438	0.0674157	0.0337079	0.011236	0.0449438	0.0449438
At1g29910	Q8VZ87	MAASTMALSSPAFAGKAVNLSPAASEVLGSGRVTMRKTVAKPKGPSGSPWYGSDRVKYLGPFSGESPSYLTGEFPGDYGWDTAGLSADPETFARNRELEVIHSRWAMLGALGCVFPELLARNGVKFGEAVWFKAGSQIFSDGGLDYLGNPSLVHAQSILAIWATQVILMGAVEGYRVAGNGPLGEAEDLLYPGGSFDPLGLATDPEAFAELKVKELKNGRLAMFSMFGFFVQAIVTGKGPIENLADHLADPVNNNAWAFATNFVPGK	0.123596	0.0337079	0.0411985	0.0411985	0.00374532	0.0561798	0.0149813	0.123596	0.011236	0.0262172	0.0973783	0.0449438	0.0262172	0.0599251	0.0674157	0.0749064	0.0374532	0.0224719	0.0262172	0.0674157
At4g10810	Q9SN67	MDNSSSINSTASTASNLSTASLEKLDQAASWVSTTVISAFFASLERCSCVNLSTSDDDDEGEESHNRPLALSAAPHPDDIV	0.123457	0.0246914	0.0617284	0.0987654	0.0246914	0.0617284	0.0123457	0.0123457	0.0246914	0.037037	0.0864198	0.0123457	0.0123457	0.0246914	0.037037	0.209877	0.0740741	0.0123457	0	0.0493827
At5g28220	F4K725	MLVSSSKITRAREMVTKTEEKQLNQLEIQVDNGGGGTWEYLCLVRNLKVRRSEKVLKHGSSILNDQKKRSALGPDEWTLNEQVAIAAMDCQCLGVAQSCIKALQTKFPGSKRVGRLEALLLEAKGLWGEAEEAYASLLEDNPLDQAIHKRRVAISKALGKPSIAIELLNKYLELFMADHDAWRELAELYLSLQMYKQAAFCYEELILSQPTVPLYHLAYAEVLYTIGGVENIISARKYYAATVDLTGGKNTRALLGICLCASAIAQLSKGRNKEDKDATAAPELHSLAAAAVEKEYKQKAPDKLQLISSALRILKT	0.123418	0.0474684	0.0316456	0.0379747	0.0221519	0.0822785	0.0474684	0.056962	0.0158228	0.0537975	0.142405	0.085443	0.0158228	0.00949367	0.0253165	0.0632911	0.0411392	0.0126582	0.0379747	0.0474684
At5g07020	Q9FL44	MSNVLLSPNGYVFASPKPLGRFINSKSGGRKLFFSVVRASSDDADCNAEECAPEKEVGTVSMEWLAGEKTKVVGTFPPRKPRGWTGYVEKDTAGQTNVYSIEPAVYVAESAISSGTAGSSADGAENTAAIVAGIALIAVAAASSILLQVGKDAPTRPKAVDYSGPSLSYYINKFKPSEIVQPSTPSVTEAPPVAELETSLPETPSVAQQETSLPETMASEAQPEASSVPTTSSTS	0.123404	0.0255319	0.0297872	0.0297872	0.00851064	0.0808511	0.0255319	0.0680851	0	0.0382979	0.0510638	0.0510638	0.012766	0.0255319	0.0893617	0.13617	0.0765957	0.00851064	0.0297872	0.0893617
At1g07950	A0A1P8ATZ6	MLLFLLGGSSSHSHQLLLLSSFLCKRPAIIMNKGGGSGGGSGGGSGPTAAAAAAALQKQKALLQRVETDITSVVDNFTQIVNVSRVSDPPVKNSQETYMMEMRASRMVQAADSLLKLVSELKQTAIFSGFASLNDHVEQRIEEFDQEAEKTNRLLARIADDASANLKELESHYYSSAQRLTLDI	0.123377	0.0519481	0.0454545	0.0584416	0	0.0714286	0.0649351	0.0714286	0.012987	0.038961	0.0909091	0.0519481	0.0324675	0.025974	0.0194805	0.103896	0.0519481	0	0.0194805	0.0649351
At3g05930	P93000	MATSMIPIFVTFMLVAAHMALADTNMLQDFCVADLSNGLKVNGYPCKDPAKVTPEDFYFIGLATAAATANSSMGSAVTGANVEKVPGLNTLGVSISRIDYAPGGLNPPHLHPRASEAIFVLEGRLFVGFLTTTGKLISKHVNKGDVFVFPKALLHFQQNPNKAPASVLAAFDSQLPGTQVVGPSLFGSNPPIPDDLLAKAFGAAAPEIQKIKGKFPPKK	0.123288	0.0136986	0.0502283	0.0456621	0.00913242	0.0228311	0.0273973	0.0821918	0.0228311	0.0456621	0.0958904	0.0684932	0.0273973	0.0684932	0.0913242	0.0593607	0.0547945	0	0.0136986	0.0776256
At4g34190	Q9M7I9	MALSQVSASLAFSLPNSGALKLATITNPTSTCRVHVPQLAGIRSTFASGSPLLPLKLSMTRRGGNRAASVSIRSEQSTEGSSGLDIWLGRGAMVGFAVAITVEISTGKGLLENFGVASPLPTVALAVTALVGVLAAVFIFQSSSKN	0.123288	0.0479452	0.0342466	0.00684932	0.00684932	0.0273973	0.0273973	0.0958904	0.00684932	0.0479452	0.123288	0.0273973	0.0205479	0.0410959	0.0479452	0.143836	0.0753425	0.00684932	0	0.0890411
At2g48020	A0A1P8AZ00	MSKASDAVREPLVDKNMAGSKPDQPWMVYLSTFVAVCGSFAFGSCAGYSSPAQAAIRNDLSLTIAEFSLFGSLLTFGAMIGAITSGPIADLVGRKGAMRVSSAFCVVGWLAIIFAKGVVALDLGRLATGYGMGAFSYVVPIFIAEIAPKTFRGALTTLNQILICTGVSVSFIIGTLVTWRVLALIGIIPCAASFLGLFFIPESPRWLAKVGRDTEFEAALRKLRGKKADISEEAAEIQDYIETLERLPKAKMLDLFQRRYIRSVLIAFGLMVFQQFGGINGICFYTSSIFEQAGFPTRLGMIIYAVLQVVITALNAPIVDRAGRKPLLLVSATGLVIGCLIAAVSFYLKVHDMAHEAVPVLAVVGIMVSNQIELNDLLAPKKLR	0.12311	0.0388769	0.0215983	0.0259179	0.0151188	0.0345572	0.0237581	0.0907127	0.00431965	0.0950324	0.0950324	0.0367171	0.0345572	0.0669546	0.0410367	0.0691145	0.0475162	0.0172786	0.0280778	0.0907127
At1g09520	O80535	MNLPSSTTATSTSATSDAAANSTERCDDCGSSDAWVIHTVRLRASLRFFCTHCLLRNHPASFCPGCFALYDSSPPSFRRVSCSIKGCHSLTHIHCAGDESHLSYLCPPCRDPNSFSFFRPIVDENGSRFVDKALSEAFLCAAKIAASSMNKAVMTAKCETDRRGKEAALAKKRAREALEQVVMLDAKEKARSVVPKLKEAPVDQKPKLSPASNGATVKETESSDTTTTPTTTTTKNNGGTEKQNPATQLAKVKQEADASR	0.123077	0.0615385	0.0384615	0.0538462	0.05	0.0538462	0.0192308	0.0346154	0.0269231	0.0192308	0.0653846	0.0730769	0.0153846	0.0384615	0.0576923	0.115385	0.0923077	0.00384615	0.00769231	0.05
At4g27530	Q9T077	MAAMFLAKRGAINIHRASSLHIDYNNSSRSVVDGVITITNSRYFASHGNNGEKSEEEAMGTTTDGKAPNVTLGHAADTAKEGLKRATDAAIKKSGDVGKPKSVENDEGDDQEDVAVGDDGTVKGQNQSAG	0.123077	0.0384615	0.0692308	0.0923077	0	0.0615385	0.0230769	0.115385	0.0307692	0.0461538	0.0307692	0.0769231	0.0230769	0.0153846	0.0153846	0.0846154	0.0692308	0	0.0153846	0.0692308
At3g20390	A0A1I9LS34	MYLTKGKVGNTKKHFEEKEEDKRRSTRIICLKSNRIDSVFFFFFTYLSLSLSWSIRYSILLVGAGESEMTWSVFRSINTPTLDLSTALRSTRTPLVAAGVGCATFAGVSLFRMSSRSPPFASLSVSASSVKKEVVSTEKAPAALGPYSQAIKANNLVFLSGVLGLIPETGKFVSESVEDQTEQVLKNMGEILKASGADYSSVVKTTIMLADLADFKTVNEIYAKYFPAPSPARSTYQVAALPLNAKIEIECIATL	0.122995	0.0320856	0.0320856	0.026738	0.0106952	0.0534759	0.0213904	0.0481283	0	0.0481283	0.0962567	0.0588235	0.0213904	0.0427807	0.0588235	0.122995	0.0802139	0.00534759	0.026738	0.0909091
At1g72100	Q9C7H3	MTNLLALCLVLSTLLAAEVWSPSPAMTTHNTAVASEGEVIVKDGHHVVVVEYDRDGKTNTRVSISPPSADQGEEKENEVEMGTSMFRNVKEKAKETASYLPHVGQGISQPVMTDEARDHHATAGEVICDAFGKCRQKIASVVGRAKDRTVDSVGETASDVREAAAHKAHDVKETVTHAARDVEDTVADQAQYAKGRVTEKAHDPKEGVAHKAHDAKESVADKAHDAKESVAQKAHDAKEKVREKAHDVKETVAQKAHESKERAKDRVREKAQELKETATHKSKNAWERVKNGAREFGSATAATLSPTKVASIVGLTGIAAAFGTSVWVTFVSSYVLASVLGRQQFGVVQSKLYPVYFKATSVGILVGLFGHVLSRRRKLLTDATEMWQGVNLLSSFFMIEANKSFVEPRATKAMFERMKAEKEEGRGGERTSEQELRRKLEQLSERLSKLNTYSSWLNILTLMSLTWHFVYLGQRLGAAC	0.122917	0.0583333	0.0229167	0.0458333	0.00833333	0.0895833	0.0333333	0.0604167	0.0395833	0.0208333	0.0666667	0.0854167	0.0208333	0.0270833	0.0208333	0.075	0.0708333	0.0125	0.0166667	0.102083
At4g11260	Q9SUT5	MAKELAEKAKEAFLDDDFDVAVDLYSKAIDLDPNCAAFFADRAQANIKIDNFTEAVVDANKAIELEPTLAKAYLRKGTACMKLEEYSTAKAALEKGASVAPNEPKFKKMIDECDLRIAEEEKDLVQPMPPSLPSSSTTPLATEADAPPVPIPAAPAKPMFRHEFYQKPEEAVVTIFAKKVPKENVTVEFGEQILSVVIDVAGEEAYHLQPRLFGKIIPEKCRFEVLSTKVEIRLAKAEIITWASLEYGKGQSVLPKPNVSSALSQRPVYPSSKPAKDWDKLEAEVKKQEKDEKLDGDAAMNKFFSDIYSSADEDMRRAMNKSFAESNGTVLSTNWKEVGTKKVESTPPDGMELKKWEY	0.122905	0.027933	0.0307263	0.0670391	0.0111732	0.106145	0.0223464	0.0307263	0.00558659	0.0446927	0.0698324	0.111732	0.0251397	0.0418994	0.0726257	0.0642458	0.0418994	0.0111732	0.0251397	0.0670391
At5g66200	Q9FKW5	MADIVKQILAKPIQLSDQVVKAADEASSFKQECGELKAKTEKLAGLLRQAARASNDLYERPTRRIIDDTEQMLEKALSLVLKCRANGLMKRVFTIIPAAAFRKMSGQLENSIGDVSWLLRVSAPAEDRGDAGYLGLPPIAANEPILCLIWEQIAILYTGSLEDRSDAAASLVSLARDNDRYTKLIIEEGGVVPLLKLLKEGKPEGQENAARALGLLGRDPESVEHMIHGGACSVFGKVLKEGPMKVQAVVAWATSELVSNHPKCQDVFAQHNAIRLLVGHLAFETVQEHSKYAIATNNKATSIHHAVALAKENPNSTSATALPKGLDEDQSSIPHPTGKQMPNQMHNVVVNTMAVRANPPRKSTSNGVSQSNGVKQPSSVQQHQNSTSSASKTRELEDSATKCQIKAMAARALWKLAKGNSTICKSITESRALLCFAVLIEKGDEEVRYNSAMALMEITAVAEQDADLRRSAFKPNSPACKAVVDQVLRIIEIADSELLIPCIRTIGNLARTFRATETRMIGPLVKLLDEREPEVTGEAAAALTKFACTANYLHKDHSRGIIEAGGGKHLVQLAYFGEGGVQIPALELLCYIALNVPDSEQLAKDEVLAVLEWASKQSWVTQLESLEALLQEAKRGLDLYQQRGSRGYNFN	0.122888	0.0522273	0.0414747	0.0430108	0.0184332	0.0752688	0.0491551	0.0599078	0.0215054	0.0552995	0.109063	0.0645161	0.0199693	0.0184332	0.0414747	0.0721966	0.0445469	0.00921659	0.0168971	0.0645161
At4g34200	O49485	MSATAAASSSIAVATNSLRNVTLSSRSPLPSAISVAFPSRGRNTLQRRLVLVSCSTGDGSKPTILVAEKLGDAGIKLLEDVANVDCSYNMTPEELNIKISLCDALIVRSGTKVGREVFESSHGRLKVVGRAGVGIDNVDLSAATEFGCLVVNAPTANTIAAAEHGIALMAAMARNVAQADASVKAGEWKRNKYVGVSLVGKTLAVLGFGKVGTEVARRAKGLGMRVIAHDPYAPADRAHAIGVDLVSFDEALATADFISLHMPLTPTTSKILNDETFAKMKKGVRIVNVARGGVIDEDALVRALDAGIVAQAALDVFTKEPPAKDSKLVQHERVTVTPHLGASTMEAQEGVAIEIAEAVVGALNGELAATAVNAPMVSAEVLTELKPYVVLAEKLGRLAVQLVAGGSGVKNAKITYASARATDDLDTRLLRAMITKGIIEPISDVYVNLVNADFTAKQRGLRLSEERVLLDGSPESPLETITVQLSNVESKFASSLSESGEVKVEGKVKDGVPHLTKVGSFEVDVTLEGSIILCRQVDQPGMIGTVGSILGESNVNVNFMSVGRIAPRKQAIMAIGVDDIPSKETLKKIGEIPAVEEFVFLKL	0.12272	0.0497512	0.0364842	0.0497512	0.00829187	0.0646766	0.0182421	0.0812604	0.013267	0.0580431	0.0945274	0.0580431	0.0215589	0.0232172	0.0381426	0.0762852	0.0580431	0.00165837	0.00995025	0.116086
At2g27580	Q9ZNU9	MAEEHRLQEPRLCANNCGFFGSTATQNLCSKCFRDLQHQEQNSSTAKHALTQSLAAVGAAASSSVSPPPPPPADSKEIVEAKSEKRAAAEPEEADGPPQDPKRCLTCRRRVGITGFRCRCGFVFCGTHRYAEQHECSFDFKRMGKDKIAKANPIVKADKLEKI	0.122699	0.0736196	0.0306748	0.0429448	0.0613497	0.0797546	0.0490798	0.0552147	0.0306748	0.0306748	0.0490798	0.0797546	0.0122699	0.0490798	0.0736196	0.0736196	0.0429448	0	0.00613497	0.0368098
At3g06060	A0A1I9LMA8	MNELTELHIAESFVTRSMAAISPLFLLFLIPIIPLSLLAILALIVRPRPIKIPIKSRHAFITGGSSGIGLALAHRAASEGARVSILARSGSKLEEAKKSIQLATGVEVATFSADVRDYDAVSKAIDESGPIDVLIVNQGVFTAKELVKHSPEDVKFTIDVNLVGSFNVIKAALPAMKARKDRGPASISLVSSQAGQVGVYGYAAYSASKFGLQGLAQALQQEVISDDIHVTLIFPPDTNTPGFEEEQKSRPEVTAIIAASSGSMETEEVAKKAMDGIKAGNFTVSCNFEGFLLSLATTGMSPQRSFWLAFLEVITAGPIRLIALFFQWDWYKAIEKWSKTKTK	0.122699	0.0368098	0.0184049	0.0398773	0.00306748	0.0552147	0.0337423	0.0705521	0.0122699	0.0889571	0.0920245	0.0674847	0.0153374	0.0521472	0.0490798	0.095092	0.0490798	0.0122699	0.0153374	0.0705521
At3g51780	Q8RX71	MMHNSTEESEWEVRPGGMLVQRRDDAASSDHKPLQDPDSASAAFAQTIRITVSHGSSHHDLHISAHATFGDVKKALVQKTGLEASELKILFRGVERDDAEQLQAAGVKDASKLVVVVEDTNKRVEQQPPVVTKEMEKAIAAVNAVTGEVDKLSDRVVALEVAVNGGTQVAVREFDMAAELLMRQLLKLDGIEAEGDAKVQRKAEVRRIQNLQEAVDKLKARCSNPFVDQSKAAAVSTEWESFGNGVGSLNPPPPASPSANVTQDWEKFD	0.122677	0.0520446	0.0334572	0.0743494	0.00371747	0.0855019	0.0557621	0.0557621	0.0260223	0.0260223	0.070632	0.0669145	0.0223048	0.0260223	0.0408922	0.0743494	0.0408922	0.0111524	0	0.111524
At5g55730	Q9FM65	MAKKMSSLIIIFNILLLLTTQTHAHNVTRLLANHPSFSSFSHFLTQTHLADEINRRRTITVCAVDNAAMSALTSKGYTLSTLKNILSLHVLLDYFGTKKLHQIRDGSALAATLFQATGAAPGTSGFVNITDLRGGKVGFGPDGGDLSSFFVKSIEEVPYNISIIQISRVLPSETAAAPTPAPAEMNLTGIMSAHGCKVFAETLLTNPGASKTYQESLEGGMTVFCPGDDAMKGFLPKYKNLTAPKKEAFLDFLAVPTYYSMAMLKSNNGPMNTLATDGANKFELTVQNDGEKVTLKTRINTVKIVDTLIDEQPLAIYATDKVLLPKELFKASAVEAPAPAPAPEDGDVADSPKAAKGKAKGKKKKAAPSPDNDPFGDSDSPAEGPDGEADDATADDAGAVRIIGGAKAGLVVSLLCLFASSWLL	0.122642	0.0212264	0.0424528	0.0636792	0.00943396	0.0400943	0.0188679	0.0754717	0.0188679	0.0495283	0.106132	0.0754717	0.0235849	0.0448113	0.0613208	0.0731132	0.0801887	0.00235849	0.0188679	0.0518868
At5g17870	A0A1P8BCP6	MKFFSNPKQEAQTHFHLHKDKETMSVSAIFGTGIVTVAASPVLRQFQVPKLGNGGGLGMVIECSSRPQKKSTAHHRKTRPKKTQPWDIKRKPTVYAPLPPLPAEWSPFTLASDDGGAATAAGDLVSGAA	0.122642	0.0471698	0.00943396	0.0377358	0.00943396	0.0188679	0.0377358	0.103774	0.0188679	0.0377358	0.0660377	0.0754717	0.0188679	0.0283019	0.103774	0.0849057	0.0754717	0.0188679	0.00943396	0.0754717
At5g28050	A0A1P8BAA4	MFKLVKKILMKLALFHVKSHLLSNKPNFLGSFLTNSLSTINLSLSLSPSHLSLLCSSLSLSQISILDSSAFVYINTSLLLQSPHTPHKTTYLLRFLQKSSFKFILMEEAKVEAKDGTISVASAFSGHQQAVHDSDHKFLTQAVEEAYKGVDCGDGGPFGAVIVHNNEVVASCHNMVLKYTDPTAHAEVTAIREACKKLNKIELSECEIYASCEPCPMCFGAIHLSRLKRLVYGAKAEAAIAIGFDDFIADALRGTGVYQKSSLEIKKADGNGAAIAEQVFQNTKEKFRLY	0.122549	0.0343137	0.0343137	0.0490196	0.0392157	0.0784314	0.0294118	0.0686275	0.0343137	0.0637255	0.0637255	0.0735294	0.0147059	0.0441176	0.0245098	0.0735294	0.0392157	0	0.0392157	0.0735294
At1g72800	Q9CAJ2	MAESSKLSATTVEAAPAMIKAKDVISPSEKEESDQTEITKVSVLKNLDEKEMIKEFADRLQRLEAKVDLLVTKADLLAIKADIQELLISAKGEKVPAMKTSAKASSESDDSYMDTSSEDESSSAEEPVNKPAASAAKPATKDSLFSAGFKPAAKDSLFSAGFKPDSLFSAGFEPAAKDSLFSAGFKPGSLFSAGFEPAAKDSLFSAGFKPDSLFSVGVKPAAKDSLFSVGVNGRSFSVTGFDASLPVDDIKSALSKYFSSFGEITRVFVPPSHGTGGSLGYAYIDLKEGAEKALELGRHDVGGWDLVVGKAEPIRSGSTWPFPGRCGNQGRCTFC	0.122388	0.0238806	0.0119403	0.0716418	0.00895522	0.0716418	0.0119403	0.0776119	0.00597015	0.0328358	0.0776119	0.0955224	0.0149254	0.0656716	0.0567164	0.137313	0.038806	0.00597015	0.0119403	0.0567164
At1g01620	A8MSF6	MGVKRAPNMCASVGIQGIAWAFGGMIFALVYCTAGISGGHINPAVTFGLFLARKLSLTRAVFYIVMQCLGAICGAGVVKGFQPNPYQTLGGGANTVAHGYTKGSGLGAEIIGTFVLVYTVFSATDAKRSARDSHVPILAPLPIGFAVFLVHLATIPITGTGINPARSLGAAIIYNKDHAWDDHWIFWVGPFIGAALAALYHQLVIRAIPFKSRS	0.122378	0.0384615	0.0244755	0.027972	0.013986	0.0314685	0.0244755	0.111888	0.0244755	0.0839161	0.0734266	0.0384615	0.0174825	0.0699301	0.0629371	0.048951	0.0594406	0.0174825	0.034965	0.0734266
At4g20520	Q9SUM7	MVERLKPLMTNLIGPAQASFIPGRVSTDNIVFVQEAVHSMRRKKGVKGWMLLKLDLEKAYDRIRWDYLEDTLISAGFPEVWLPEIARSTFGARRVAPEVGRADASKRPRVSDHRWGFRYDDMAAPFTSNSVACAELLREIGRGSGIPSMPLDLKEEKVFAGAARKSIEAIAEWDRLTYLYERCVRSLSVEATNAKDAHEALAVEKEKVAQALADLARSQDDAKEMKRKYDELAGRALSEMKRLRERRLEYAEFVRRSALDKMAELVQKRLDRIKAHIDDTKAAEPKFLEFNQMLRLVADAEELEAEVKAFGITDLMDGDFDVRTLFAELSPDNRNSVPPPTEGEDLADGRGECEGQAGERIVGQTEVRDEIADARD	0.12234	0.101064	0.018617	0.0824468	0.00797872	0.103723	0.0212766	0.0558511	0.0106383	0.0398936	0.0930851	0.0611702	0.0292553	0.0345745	0.0398936	0.0505319	0.0319149	0.0132979	0.018617	0.0638298
At2g44540	O64889	MSQSKNGSSQCLWTSICIVVLVMSMARGAVSTNYAEALQKSLLYFEAQRSGKLPPNQKVTWRGDSALKDGSDAHIDLTGGYYDAGDNMKFGFPLAFTTTMLAWSNIEMGSELRAHHEQGNSLRALKWATDYLIKAHPQPNVLYGQVGEGNSDHKCWMRPEDMTTPRTSYRIDAQHPGSDLAGETAAAMAAASIAFAPFDKAYANILIGHAKDLFAFAKAHPGLYQNSITNAGGFYASSGYEDELLWAAAWLHRATNDQIYLNYLTQASGTGGPRSVFAWDDKFVGAQVLMAKLALERKVGSNGKIAEYKSMAEQFICNCAQKGSNNVKKTPGGLLYFLPWNNLQYTTTASFVLSAYSKYLTKAKASIQCPKGALQASDLLQIARSQVDYILGSNPQKMSYMVGVGTNYPKKPHHRAASIVSIRKDKTPVTCSGGYDKWYNNPAPNPNVLMGALVGGPNENDVYGDERSNFQQAEPATVTVAPFVGVLAAVF	0.1222	0.0305499	0.0570265	0.0468432	0.0142566	0.0325866	0.0468432	0.0835031	0.0224033	0.0366599	0.0814664	0.0610998	0.0285132	0.0346232	0.0488798	0.0773931	0.0529532	0.0203666	0.0488798	0.0529532
At1g78920	Q56ZN6	MMMDEDVEQASLMSFNDRPRAFPNMRSKTYSPLIFRIIRKLNVRVLSIILLFCFGAIFYMGASTSPIIVFVFTVCIISFLLSIYLTKWVLAKDEGPPEMVEISDAIRDGAEGFFRTQYSTISKMAILLAFVILCIYLFRSLTPQQEAAGLGRAMSAYITVAAFLLGALCSGIAGYVGMWVSVRANVRVSSAARRSAREALQIAVRAGGFSALVVVGMAVIGIAILYSTFYVWLGVGSPGSMNVTDLPLLLVGYGFGASFVALFAQLGGGIYTKGADVGADLVGKVEQGIPEDDPRNPAVIADLVGDNVGDCAARGADLFESIAAEIISAMILGGTMAKKCKIEDPSGFILFPLVVHSFDLIISSIGILSIKGTRDASVKSPVEDPMAVLQKGYSLTIILAVITFGASTRWLLYTEQAPSAWFNFALCGLVGIITAYIFVWISKYYTDYKHEPVRTLALASSTGHGTNIIAGVSLGLESTALPVLTISVAIISAYWLGNTSGLVDENGIPTGGLFGTAVATMGMLSTAAYVLTMDMFGPIADNAGGIVEMSQQPESVREITDLLDAVGNTTKATTKGFAIGSAALASFLLFSAYMDEVSAFANVSFKEVDIAIPEVFVGGLLGAMLIFLFSAWACAAVGRTAQEVVNEVRRQFIERPGIMEYKEKPDYSRCVAIVASAALREMIKPGALAIASPIVVGLVFRILGYYTGQPLLGAKVVASMLMFATVCGILMALFLNTAGGAWDNAKKYIETGALGGKGSEAHKAAVTGDTVGDPFKDTAGPSIHVLIKMLATITLVMAPVFL	0.122195	0.0361596	0.021197	0.0399002	0.0124688	0.0399002	0.0174564	0.09601	0.00623441	0.0860349	0.0985037	0.0349127	0.0361596	0.053616	0.0386534	0.0735661	0.0561097	0.0112219	0.0311721	0.0885287
At2g27370	Q9ZQI2	MDIEKAGSRREEEEPIVQRPKLDKGKGKAHVFAPPMNYNRIMDKHKQEKMSPAGWKRGVAIFDFVLRLIAAITAMAAAAKMATTEETLPFFTQFLQFQADYTDLPTMSSFVIVNSIVGGYLTLSLPFSIVCILRPLAVPPRLFLILCDTVMMGLTLMAASASAAIVYLAHNGNSSSNWLPVCQQFGDFCQGTSGAVVASFIAATLLMFLVILSAFALKRTT	0.122172	0.040724	0.0271493	0.0361991	0.0180995	0.0361991	0.0361991	0.0542986	0.0135747	0.0633484	0.104072	0.0497738	0.0497738	0.0678733	0.0542986	0.0678733	0.0633484	0.00904977	0.0180995	0.0678733
At1g32370	F4ICP0	MKRYSTKHFKRILIANNVNIDIDLKTGIVAKNMAKKEKIKKTINTIHQVDNG	0.122137	0.0458015	0.0534351	0.0305344	0	0.0305344	0.0992366	0.0458015	0.0305344	0.0381679	0.137405	0.0381679	0.0305344	0	0.0229008	0.145038	0.0687023	0	0	0.0610687
At5g43410	Q9LSX0	MDQGGRGVGAEHGKYRGVRRRPWGKYAAEIRDSRKHGERVWLGTFDTAEEAARAYDQAAYSMRGQAAILNFPHEYNMGSGVSSSTAMAGSSSASASASSSSRQVFEFEYLDDSVLEELLEEGEKPNKGKKK	0.122137	0.0839695	0.0229008	0.0458015	0	0.0992366	0.0305344	0.114504	0.0229008	0.0152672	0.0458015	0.0610687	0.0305344	0.0305344	0.0229008	0.122137	0.0229008	0.0152672	0.0458015	0.0458015
At5g12910	Q9LXU8	MARSNQTARKATGGKAPHFAMRVWQHSTPPLKKPYRYKPGTVALREIRKYQKTTDLVIRKLPFQRLVKEIAQSLKADLRFQTGAVSALQEAAEAFMVGMFEDTNLCAMHAKRSTIMPKDIQLAKRLRGDRV	0.122137	0.0992366	0.0152672	0.0381679	0.00763359	0.0381679	0.0610687	0.0458015	0.0229008	0.0381679	0.0839695	0.0992366	0.0458015	0.0381679	0.0534351	0.0381679	0.0687023	0.00763359	0.0229008	0.0534351
At4g33730	O81889	MFHKVAIETLVLLLLINYLTQIDVSSAQYSQYPQSHEYPDSYLRPHNAARAAVKVKPLRWDFGIATVAQDYANHLASGPCSLEHSSGPYGENLAFGSGDMSAAQAVAMWVHEKSYYDFYSNSCHGPACGHYTQVVWRGSARLGCGKAKCNNGASIVVCNYDPAGNYIGARPY	0.122093	0.0348837	0.0523256	0.0406977	0.0348837	0.0290698	0.0406977	0.0813953	0.0465116	0.0348837	0.0697674	0.0348837	0.0174419	0.0232558	0.0523256	0.0930233	0.0232558	0.0174419	0.0813953	0.0697674
At3g04710	F4J4V1	MVRRREGLTLPIIKPALPEVRSAATTPVASQKPKHRLSKQLSMCETPRDVAWERRRRQMIMIQEKKLLHKGASDNLCIQANLTDEDLNELKGSIELGFGFNEEAGQKLCNTLPALDLYFAVNRQLSPLPSPSSSRSSSASASTFSYSIPCSPKKTDSDSVKILCPGDDPQQMKQRLRHWAQAVACSISDNQTDRHKQTPVSTNGTNSDIQNPLQVSRTKGLVSAMAPDASTALAAREKVQQILNAACTGNLEFLKNVAKQLDEGKDLTKTVESIKDANKRGALHFAAREGQTEICRYLLEELKLNADAKDETGDTPLVHAARQGQIETVKYLLEQGADPNIASELGATALHHAAGTGEIELLKELLSRGVPVDSESESGTPLIWAAGHDQKNAVEVLLEHNANPNAETEDNITPLLSAVAAGSLSCLELLVKAGAKANVFAGGATPLHIAADIGNLELINCLLKAGADPNQKDEEGNRPLEVAAARDNRKVVEILFPLTTKPETVSDWTVDGILAHMESNKEQEENSNKAKSQETGIKKDLPVVSPEAKAKAAEAKARGQDAFHRKDFQMAIDAYTQAIDFDPTDHTLFSNRSLCWLRLGQAEHALSDAKACRELNPDWPKGCFREGAALRLLQRFDEAANAFYEGVLLSPESKELIDAFREAVDAGRKFHGKGEVKAKS	0.122059	0.0514706	0.0485294	0.0602941	0.0191176	0.0794118	0.0455882	0.0573529	0.0235294	0.0397059	0.107353	0.0720588	0.0117647	0.025	0.05	0.0705882	0.0514706	0.00882353	0.00882353	0.0470588
At4g05530	Q9S9W2	MEKKLPRRLEGKVAIVTASTQGIGFGITERFGLEGASVVVSSRKQANVDEAVAKLKSKGIDAYGIVCHVSNAQHRRNLVEKTVQKYGKIDIVVCNAAANPSTDPILSSKEAVLDKLWEINVKSSILLLQDMAPHLEKGSSVIFITSIAGFSPQGAMAMYGVTKTALLGLTKALAAEMAPDTRVNAVAPGFVPTHFASFITGSSEVREGIEEKTLLNRLGTTGDMAAAAAFLASDDSSYITGETLVVAGGMPSRL	0.122047	0.0393701	0.0314961	0.0393701	0.00787402	0.0590551	0.023622	0.0866142	0.015748	0.0629921	0.0866142	0.0669291	0.0275591	0.0314961	0.0354331	0.0866142	0.0669291	0.00393701	0.015748	0.0905512
At3g55440	P48491	MARKFFVGGNWKCNGTAEEVKKIVNTLNEAQVPSQDVVEVVVSPPYVFLPLVKSTLRSDFFVAAQNCWVKKGGAFTGEVSAEMLVNLDIPWVILGHSERRAILNESSEFVGDKVAYALAQGLKVIACVGETLEEREAGSTMDVVAAQTKAIADRVTNWSNVVIAYEPVWAIGTGKVASPAQAQEVHDELRKWLAKNVSADVAATTRIIYGGSVNGGNCKELGGQADVDGFLVGGASLKPEFIDIIKAAEVKKSA	0.122047	0.0314961	0.0472441	0.0433071	0.015748	0.0748031	0.0314961	0.0866142	0.00787402	0.0511811	0.0629921	0.0708661	0.011811	0.0354331	0.0314961	0.0590551	0.0433071	0.023622	0.015748	0.133858
At5g10130	Q9LX15	MAKSFVPLIAVLCVLVLPLAAMAVGTPFHIEGSVYCDTCRFGFETIATQYIRGARVRIVCKDRVTLKSELVGVAVTGPDGKYKVAVRGDRQDQQCLAELVHSPLSRCQEADPGRSTATVILTRSNGAASTRHYANAMGFFRDEPLRGCAALRKRYLADGDNRAI	0.121951	0.097561	0.0182927	0.054878	0.0426829	0.0365854	0.0304878	0.0792683	0.0182927	0.0426829	0.0853659	0.0365854	0.0182927	0.0365854	0.0426829	0.0487805	0.0609756	0	0.0304878	0.097561
At1g03700	Q9LR57	MVKLTQRLGGLVLRFAAFCAALGAVIAMITSRERSSFFVISLVAKYSDLAAFKYFVIANAIVTVYSFLVLFLPKESLLWKFVVVLDLMVTMLLTSSLSAAVAVAQVGKRGNANAGWLPICGQVPRFCDQITGALIAGLVALVLYVFLLIFSIHHVVDPFLLRKS	0.121951	0.0426829	0.0182927	0.0243902	0.0182927	0.0121951	0.0243902	0.054878	0.0121951	0.0609756	0.158537	0.0426829	0.0243902	0.0792683	0.0243902	0.0731707	0.0365854	0.0121951	0.0243902	0.134146
At2g44570	A0A1P8AYH8	MSCISSQCFITIKSICIVLLLSITCGAVSANSNYGEALTKSLLYFEAQRSGKLPLDQRVIWRGDSALRDGSDAHVDLTGGYYDAGDNMKFGFPLAFTTTMLAWSSVEMESQLKAHQEHGNTLAALRWATDYLIKAHPEPNVLYGQVGDANLDHACWMRPEDMTTPRPSYRIDPQHPGADLAGETAAAMAAASLAFAPSDSAYAKTLISHAKELFEFAKDYPGVYHNSIPNAGGFYPSSGYEDELLWAAAWLHRATGDQTYLDHLTQASNSGGARSVFAWDDKFLGAQVLVAKLVFEGKVKNEGKMIEYKSMAEQFICNCAQKGFNNVKKTPGGLLWFLPWDNLQYTATASFALATYAKYLEAAQTSIQCPNGDVLQASDLLNLARAQVRQAFVFFPFKLNYVLRILKT	0.121951	0.0284553	0.0487805	0.0609756	0.0182927	0.0426829	0.0365854	0.0813008	0.0264228	0.0386179	0.0934959	0.050813	0.0223577	0.0365854	0.054878	0.0691057	0.050813	0.0203252	0.0487805	0.0487805
At3g27280	Q9LK25	MGSQQVAISFLTNLAKAAFGLGVAATALNSSLYTVDGGERAVLFDRFRGVLDQTVGEGTHFLIPYLQTPHIYDIRTKPHTFSSKSGTKDLQMVNLTLRVLFRPEVSRLPYIFQTLGLEYDEKVLPSIGNEVLKAVVANFNADQLLTERPQVSALVRDALIKRAREFNIELDDIAITHLSYGAEFSRAVEAKQVAQQEAERSKFVVMKADQERRAAVIRAEGESEAAQLISDATAKAGMGLIELRRIEASREVAATLARSPNVAYLPGGQSMLFNLNPGR	0.121864	0.0752688	0.0358423	0.0430108	0	0.0716846	0.0501792	0.0645161	0.0143369	0.0501792	0.111111	0.0394265	0.0179211	0.046595	0.0358423	0.0645161	0.0537634	0	0.0250896	0.078853
At5g54580	Q9FIU6	MAMAMRLPAISRAVTEVASAPVGLRRLFCSNASRFSFLSPQAESQTPARPQAEPSTNLFVSGLSKRTTSEGLRTAFAQFGEVADAKVVTDRVSGYSKGFGFVRYATLEDSAKGIAGMDGKFLDGWVIFAEYARPREQSQSYQPQNNMSRPPYYGNR	0.121795	0.0897436	0.0320513	0.0320513	0.00641026	0.0512821	0.0512821	0.0769231	0	0.0192308	0.0576923	0.0320513	0.0320513	0.0641026	0.0641026	0.108974	0.0512821	0.00641026	0.0384615	0.0641026
At4g27380	O81841	MTKKRNKKNRDEEASMDVSESQSVSEATPQVMDTTETGDGKLASRARSLMSTRKGKPMKRTKIAMNMKAVAVAMDTTETGDVKLATETGDLKVATETGYLKLATLSRNPTNMKRTKNARKMKAVAKAIALSEKYEAKATKDKTKTLRTLSAKKLYE	0.121795	0.0641026	0.0384615	0.0512821	0	0.0705128	0.0128205	0.0384615	0	0.0128205	0.0705128	0.160256	0.0641026	0	0.0192308	0.0705128	0.134615	0	0.0192308	0.0512821
At1g06680	Q42029	MAYSACFLHQSALASSAARSSSSSSSQRHVSLSKPVQIICKAQQSHEDDNSAVSRRLALTLLVGAAAVGSKVSPADAAYGEAANVFGKPKTNTDFLPYNGDGFKVQVPAKWNPSKEIEYPGQVLRFEDNFDATSNLNVMVTPTDKKSITDYGSPEEFLSQVNYLLGKQAYFGETASEGGFDNNAVATANILESSSQEVGGKPYYYLSVLTRTADGDEGGKHQLITATVNGGKLYICKAQAGDKRWFKGARKFVESAATSFSVA	0.121673	0.0304183	0.0494297	0.0494297	0.0114068	0.0494297	0.0456274	0.0798479	0.0152091	0.026616	0.0684411	0.0684411	0.00760456	0.0456274	0.0380228	0.117871	0.0532319	0.00760456	0.0418251	0.0722433
At3g15352	A0A1I9LSX1	MFMPFVLYHVHFFYRVLFFVVYRMTDQPAQNGLIPPPTSEPSKAAASAETKPKKRICCACPDTKKLRDECIVEHGESACTKWIEAHKICLRAEGFNV	0.121622	0.0405405	0.027027	0.0405405	0.0810811	0.0945946	0.027027	0.0405405	0.027027	0.0675676	0.0405405	0.108108	0.0135135	0.0135135	0.0945946	0.0540541	0.0675676	0.0135135	0	0.027027
At1g07790	Q9LQQ4	MAPRAEKKPAEKKTAAERPVEENKAAEKAPAEKKPKAGKKLPPKEAGDKKKKRSKKNVETYKIYIFKVLKQVHPDIGISSKAMGIMNSFINDIFEKLAQESSKLARYNKKPTITSREIQTAVRLVLPGELAKHAVSEGTKAVTKFTSS	0.121622	0.0405405	0.0337838	0.0202703	0	0.0945946	0.0202703	0.0405405	0.0135135	0.0608108	0.0472973	0.195946	0.0202703	0.027027	0.0675676	0.0675676	0.0540541	0	0.0202703	0.0540541
At2g28900	Q9ZV24	MPSSTFSGTVSTPKLSVAVDMGNPFLNLTVDAFLKIGAVGVTKSLAEDTYKAIDKGSLSKSTLEHALKKLCKEGVYWGAAGGVYIGTEYGIERIRGSRDWKNAMLAGAATGAVLSAVGKKGKDTIVIDAILGGALATASQFVNNHYFY	0.121622	0.0202703	0.0337838	0.0472973	0.00675676	0.0337838	0.00675676	0.121622	0.0135135	0.0540541	0.0878378	0.0878378	0.0202703	0.0337838	0.0202703	0.0810811	0.0743243	0.0135135	0.0405405	0.0810811
At2g45470	O22126	MAASQTFSLLAFTFSLLAFASTVSSHNITQILADSPDYSSFNSYLSQTKLADEINSRTTITVLVLNNGAMSALAGKHPLSVIKSALSLLVLLDYYDPQKLHKISKGTTLSTTLYQTTGNAPGNLGFVNITDLKGGKVGFGSAASGSKLDSSYTKSVKQIPYNISILEIDAPIIAPGVLTAPAPSASLSNITGLLEKAGCKTFANLLVSSGVLKTYESAVEKGLTVFAPSDEAFKAEGVPDLTKLTQAEVVSLLEYHALAEYKPKGSLKTNKNNISTLATNGAGKFDLTTSTSGDEVILHTGVAPSRLADTVLDATPVVIFTVDNVLLPAELFGKSKSPSPAPAPEPVTAPTPSPADAPSPTAASPPAPPTDESPESAPSDSPTGSANSKSANAAVGVSTPSLFTALVTIAAIAVSVSLCS	0.121429	0.0047619	0.0428571	0.0428571	0.0047619	0.0357143	0.0166667	0.0595238	0.0119048	0.0452381	0.114286	0.0595238	0.0047619	0.0333333	0.0785714	0.133333	0.097619	0	0.0238095	0.0690476
At1g79040	P27202	MAASVMLSSVTLKPAGFTVEKTAARGLPSLTRARPSFKIVASGVKKIKTDKPFGINGSMDLRDGVDASGRKGKGYGVYKYVDKYGANVDGYSPIYNENEWSASGDVYKGGVTGLAIWAVTLAGILAGGALLVYNTSALAQ	0.121429	0.0357143	0.0357143	0.05	0	0.0214286	0.00714286	0.135714	0	0.0428571	0.0785714	0.0857143	0.0214286	0.0214286	0.0357143	0.0857143	0.0571429	0.0142857	0.0571429	0.0928571
At5g08330	Q9FTA2	MADNDGAVSNGIIVEQTSNKGPLNAVKKPPSKDRHSKVDGRGRRIRMPIICAARVFQLTRELGHKSDGQTIEWLLRQAEPSIIAATGTGTTPASFSTASLSTSSPFTLGKRVVRAEEGESGGGGGGGLTVGHTMGTSLMGGGGSGGFWAVPARPDFGQVWSFATGAPPEMVFAQQQQPATLFVRHQQQQQASAAAAAAMGEASAARVGNYLPGHHLNLLASLSGGANGSGRREDDHEPR	0.121339	0.0669456	0.0292887	0.0334728	0.0041841	0.0460251	0.0585774	0.146444	0.0292887	0.0334728	0.0627615	0.0292887	0.0251046	0.0334728	0.0585774	0.0878661	0.0627615	0.0125523	0.0041841	0.0543933
At3g22460	Q9LJA0	MASVAPKIAKDVTELIGNTPLVYLNKVAKDCVGHVAAKLEMMEPCSSVKDRIGYSMIADAEAKGLIKPGESVLIEPTSGNTGVGLAFTAAAKGYKLVITMPASMSIERRIILLAFGAELILTDPAKGMKGAVAKAEEILAKTPNGYMLQQFENPANPKIHYETTGPEIWKGSGGKVDGFVSGIGTGGT	0.121311	0.0262295	0.0295082	0.0327869	0.00655738	0.0852459	0.0163934	0.095082	0.00983607	0.0819672	0.0885246	0.0819672	0.0327869	0.0262295	0.0622951	0.0557377	0.0491803	0.00327869	0.0262295	0.0688525
At5g25250	Q501E6	MFKVARASQYLAITGAGIEDIKLSKKSWVFPWQSCTVFDVSPVNYTFKVQAMSAEKLPFVLPAVFTIGPRVDDDDALILYARLISPHDKDSNHVHELVEGVIEGETRVLAASMTMEEIFKGTKEFKKEVFDKVQLELNQFGLVIYNANVKQLVDVPGHEYFSYLGQKTQMEAANQARIDVSEAKMKGEIGAKERTGLTLQNAAKIDAESKIISMQRQGEGTKEEIKVRTEVKVFENQKEADVAKANAELAMKKAAWTKDAQVAEVEATKAVALREAELQTQVEKMNALTRTEKLKAEFLSKASVEYETKVQEANWELYNKQKQAEAVLYEKQKQAEAQKAQADAAFYSKQKEAEGLVALASAQGTYLRTLLDAVQNDYSCLRDFLMINNGIYQEIAKTNAMAVRDLQPKISVWNHGGEQGGGSGNAMKDIAGLYKMLPPVLDTVYEQTGMQPPAWIGTLRGAEPKQVTRS	0.121277	0.0319149	0.0382979	0.0446809	0.00425532	0.093617	0.0680851	0.0574468	0.0106383	0.0446809	0.0765957	0.0957447	0.0297872	0.0319149	0.0276596	0.0446809	0.0531915	0.012766	0.0319149	0.0808511
At2g41650	O22226	MAAASLNASGKGSKKPNGLKEFLESLEALKADLKTLSKEELLELEKRLKNVARKAREELERRMEQP	0.121212	0.0757576	0.0454545	0.0151515	0	0.166667	0.0151515	0.0454545	0	0	0.181818	0.151515	0.030303	0.0151515	0.030303	0.0757576	0.0151515	0	0	0.0151515
AtCg00470	P09468	MTLNLCVLTPNRIVWDSEVKEIILSTNSGQIGVLANHAPIATAVDIGILKIRLANQWLTMALMGGFARIGNNEITILVNDAEKNSDIDPQEAQQTLEIAEANLRKAEGKRQTIEANLALRRARTRVEALNTI	0.121212	0.0681818	0.0909091	0.0378788	0.00757576	0.0757576	0.0454545	0.0530303	0.00757576	0.113636	0.113636	0.0378788	0.0227273	0.00757576	0.0227273	0.030303	0.0757576	0.0151515	0	0.0530303
At4g28700	Q9SVT8	MASALSCSASDLIPLLSGGANATAAAAAAEYICGRFDTVAGKFTDAAYAIDNTYLLFSAYLVFAMQLGFAMLCAGSVRAKNTMNIMLTNVIDAAAGGLFYYLFGFAFAFGSPSNGFIGKHFFGMYDFPQPTFDYPYFLYQWTFAIAAAGITSGSIAERTQFVAYLIYSSFLTGLVYPIVSHWFWSSDGWASPARSENLLFQSGVIDFAGSGVVHMVGGIAGLWGALIEGPRIGRFGVGGKPVTLRGHSATLVVLGTFLLWFGWYGFNPGSFATIFKAYGETPGSSFYGQWSAVGRTAVTTTLAGCTAALTTLFGKRLIDGYWNVTDVCNGLLGGFAAITSGCSVVEPWAALVCGFVAAWVLMGCNRLAEKLQFDDPLEAAQLHGGCGAWGIIFTGLFAEKRYIAEIFGGDPNRPFGLLMGGGGRLLAAHVVQILVITGWVSVTMGTLFFILHKLKLLRIPAEDEIAGVDPTSHGGLAYMYTEDEIRNGIMVRRVGGDNDPNVGV	0.121032	0.0337302	0.0297619	0.0376984	0.0178571	0.0277778	0.0178571	0.134921	0.015873	0.0575397	0.0972222	0.0198413	0.0238095	0.077381	0.0357143	0.0575397	0.0615079	0.0257937	0.0396825	0.0674603
At3g58180	Q94JW0	MESNGSVSSMVNLEKFLCERLVDQSQPISERFRALFSLRNLKGPGPRNALILASRDSSNLLAHEAAFALGQMQDAEAIPALESVLNDMSLHPIVRHEAAEALGAIGLAGNVNILKKSLSSDPAQEVRETCELALKRIEDMSNVDAENQSSTTEKSPFMSVDPAGPAASFSSVHQLRQVLLDETKGMYERYAALFALRNHGGEEAVSAIVDSLSASSALLRHEVAYVLGQLQSKTALATLSKVLRDVNEHPMVRHEAAEALGSIADEQSIALLEEFSKDPEPIVAQSCEVALSMLEFENSGKSFEFFFTQDPLVH	0.121019	0.0477707	0.0414013	0.044586	0.00955414	0.0987261	0.0414013	0.044586	0.0286624	0.0350318	0.124204	0.0350318	0.0286624	0.0414013	0.0414013	0.117834	0.022293	0	0.00955414	0.066879
At2g47400	O22914	MTTIAAAGLNVATPRVVVRPVARVLGPVRLNYPWKFGSMKRMVVVKATSEGEISEKVEKSIQEAKETCADDPVSGECVAAWDEVEELSAAASHARDKKKAGGSDPLEEYCNDNPETDECRTYDN	0.120968	0.0564516	0.0403226	0.0645161	0.0322581	0.112903	0.00806452	0.0564516	0.00806452	0.0241935	0.0403226	0.0725806	0.0241935	0.00806452	0.0564516	0.0645161	0.0564516	0.016129	0.0241935	0.112903
At3g26770	Q9LW34	MAAIVLIRSIVRNFKRPATAASAAYSTGGGGGGCTCTSKKLEGKVALITGGASGLGKATASEFLRHGARVVIADLDAETGTKTAKELGSEAEFVRCDVTVEADIAGAVEMTVERYGKLDVMYNNAGIVGPMTPASISQLDMTEFERVMRINVFGVVSGIKHAAKFMIPARSGCILCTSSVAGVTGGLAPHSYTISKFTTPGIVKSAASELCEHGVRINCISPGTVATPLTLSYLQKVFPKVSEEKLRETVKGMGELKGAECEEADVAKAALYLASNDGKYVTGHNLVVDGGMTAFKIAGFPFPSDS	0.120915	0.0392157	0.0228758	0.0326797	0.0261438	0.0653595	0.00653595	0.114379	0.0163399	0.0555556	0.0653595	0.0653595	0.0294118	0.0359477	0.0359477	0.0751634	0.0784314	0	0.0228758	0.0915033
At4g14430	O23299	MCTLEKRGDLFLLTLTGDGEHRFHPDTIATILSLLEQAKSQSTRGSILITTANGKFFSNGFDLAWAQTAGSKTGAANRLHQMVESFKPVVAALLDLPMPTIAALNGHAAAAGLILALSHDYVFMRKDRGVLYMSEVDIGLSMPDYFSALVRAKIGTSAARRELLLSGKKIRGEEAVGLGIVDSAAYDSEEGVVVASVRLGEKLAAKKWSGEVYASIRKSLYPELCGILGLETRVFATPKL	0.120833	0.0541667	0.0166667	0.0458333	0.00833333	0.0583333	0.0166667	0.0916667	0.0208333	0.05	0.133333	0.0583333	0.025	0.0375	0.0291667	0.0791667	0.0583333	0.00833333	0.025	0.0625
At4g25050	F4JRT7	MASLSTTSLSFKAPSTTISQVLRKASSSQSVTFGRFTSSTKSLRLQISCAAKAETVQKVSDIVKEQLALAADVPLTAESKFSALGADSLDTVCYTLSVSYHCHVEIVMALEEKFNISVEESDAQNITTIQEAADLIEDLVQKKPAAETS	0.120805	0.0201342	0.0134228	0.0469799	0.0201342	0.0738255	0.0536913	0.0134228	0.0134228	0.0536913	0.0939597	0.0671141	0.0134228	0.033557	0.0201342	0.154362	0.0939597	0	0.0134228	0.0805369
At5g19760	Q9C5M0	MAEEKKAPISVWTTVKPFVNGGASGMLATCVIQPIDMIKVRIQLGQGSAASITTNMLKNEGVGAFYKGLSAGLLRQATYTTARLGSFKLLTAKAIESNDGKPLPLYQKALCGLTAGAIGACVGSPADLALIRMQADNTLPLAQRRNYTNAFHALTRISADEGVLALWKGCGPTVVRAMALNMGMLASYDQSAEYMRDNLGFGEMSTVVGASAVSGFCAAACSLPFDFVKTQIQKMQPDAQGKYPYTGSLDCAMKTLKEGGPLKFYSGFPVYCVRIAPHVMMTWIFLNQITKFQKKIGM	0.120805	0.033557	0.033557	0.033557	0.0268456	0.0268456	0.0469799	0.0973154	0.00671141	0.0503356	0.0939597	0.0671141	0.0503356	0.0402685	0.0469799	0.057047	0.0671141	0.0100671	0.033557	0.057047
At1g15690	A8MQH1	MVAPALLPELWTEILVPICAVIGIAFSLFQWYVVSRVKLTSDLGASSSGGANNGKNGYGDYLIEEEEGVNDQSVVAKCAEIQTAISEGATSFLFTEYKYVGVFMIFFAAVIFVFLGSVEGFSTDNKPCTYDTTRTCKPALATAAFSTIAFVLGAVTSVLSGFLGMKIATYANARTTLEARKGVGKAFIVAFRSGAVMGFLLAASGLLVLYITINVFKIYYGDDWEGLFEAITGYGLGGSSMALFGRVGGGIYTKAADVGADLVGKIERNIPEDDPRNPAVIADNVGDNVGDIAGMGSDLFGSYAEASCAALVVASISSFGINHDFTAMCYPLLISSMGILVCLITTLFATDFFEIKLVKEIEPALKNQLIISTVIMTVGIAIVSWVGLPTSFTIFNFGTQKVVKNWQLFLCVCVGLWAGLIIGFVTEYYTSNAYSPVQDVADSCRTGAATNVIFGLALGYKSVIIPIFAIAISIFVSFSFAAMYGVAVAALGMLSTIATGLAIDAYGPISDNAGGIAEMAGMSHRIRERTDALDAAGNTTAAIGKGFAIGSAALVSLALFGAFVSRAGIHTVDVLTPKVIIGLLVGAMLPYWFSAMTMKSVGSAALKMVEEVRRQFNTIPGLMEGTAKPDYATHGGILFKYF	0.120779	0.0194805	0.0298701	0.038961	0.0155844	0.0402597	0.0116883	0.106494	0.00779221	0.0857143	0.087013	0.0428571	0.0272727	0.0623377	0.0337662	0.0753247	0.0649351	0.0103896	0.0311688	0.0883117
At1g09250	O80482	MVESLFPSIENTGESSRRKKPRISETAEAEIEARRVNEESLKRWKTNRVQQIYACKLVEALRRVRQRSSTTSNNETDKLVSGAAREIRDTADRVLAASARGTTRWSRAILASRVRAKLKKHRKAKKSTGNCKSRKGLTETNRIKLPAVERKLKILGRLVPGCRKVSVPNLLDEATDYIAALEMQVRAMEALAELLTAAAPRTTLTGT	0.120773	0.130435	0.0386473	0.0241546	0.0144928	0.0869565	0.0193237	0.0386473	0.00483092	0.0434783	0.0966184	0.0869565	0.0144928	0.00483092	0.0289855	0.0772947	0.0869565	0.00966184	0.00966184	0.0628019
At2g34420	Q39141	MASSTMALSSPAFAGKAVKPAASDVLGSGRVTMRKTVAKPKGPSGSPWYGSDRVKYLGPFSGEPPSYLTGEFPGDYGWDTAGLSADPETFARNRELEVIHSRWAMLGALGCVFPELLARNGVKFGEAVWFKAGSQIFSDGGLDYLGNPSLVHAQSILAIWATQVILMGAVEGYRVAGDGPLGEAEDLLYPGGSFDPLGLATDPEAFAELKVKELKNGRLAMFSMFGFFVQAIVTGKGPLENLADHLADPVNNNAWAFATNFVPGK	0.120755	0.0339623	0.0339623	0.0490566	0.00377358	0.0528302	0.0150943	0.124528	0.0113208	0.0226415	0.0981132	0.0490566	0.0264151	0.0603774	0.0716981	0.0716981	0.0377358	0.0226415	0.0264151	0.0679245
At2g07732	F4INE2	MNNAAKRADCWFGAKNYGRAVYECLRGGLYFTKDDENVNSQPFMRWRDRFLFCAEAVYKAQAETGGIKGHYLNATPGTCEEMIKRAVFARELGVPIVMHDYLTGGFTANTSLAHSR	0.12069	0.0775862	0.0603448	0.0431034	0.0344828	0.0603448	0.0172414	0.0948276	0.0258621	0.0258621	0.0603448	0.0517241	0.0344828	0.0603448	0.0258621	0.0258621	0.0603448	0.0172414	0.0517241	0.0517241
At2g18370	Q9ZPW9	MNVLKCLAIISVLGIFFIPRYSESAISCSVVLQDLQPCVSYLTSGSGNPPETCCDGVKSLAAATTTSADKKAACQCIKSVANSVTVKPELAQALASNCGASLPVDASPTVDCTTVG	0.12069	0.00862069	0.0344828	0.0431034	0.0775862	0.0258621	0.0344828	0.0517241	0	0.0517241	0.0862069	0.0517241	0.00862069	0.0172414	0.0603448	0.12931	0.0775862	0	0.0172414	0.103448
At5g05960	Q8LBY9	METHVLSRIFLLVLCIYSLKTMVYGAGECGRNPPDREAIKLAPCAMAAQDTSAKVSAICCARVKQMGQNPKCLCAVMLSSTARSSGAKPEISMTIPKRCNIANRPVGYKCGAYTLP	0.12069	0.0603448	0.0344828	0.0172414	0.0775862	0.0344828	0.0258621	0.0603448	0.00862069	0.0603448	0.0775862	0.0689655	0.0517241	0.00862069	0.0689655	0.0775862	0.0517241	0	0.0344828	0.0603448
At4g28210	Q9M0I6	MTLLALSSSLSSPSFFCRNSRIRFSPVSRISSLNGDNKLTNSPPQFLNAGASLRRFVAPGKFPSVRLRVLTRCEKENAPKGGIEDDAERFARRESTMPDRFRYLTKEAPDSPIIWPWFVALGFLVYAWRAVLFELSNWRKAAFAILAFVGDLSKFALALVFHFIGDPITSLISLVETAMYSVRAFYSGIVAYTPVRELTTVILLASSVLAIGEAVAPESISKQPYVVTIAGLVGYAAVQSYISEPFFWTVLLGLYGYSRLIKKRDDVTSALPSAAVLAGVGEPWVRVVAITGYLALAMYHNSTKTSSEEESQILRRAPPMPLLAAALAIGVRLAAKWAGYRHLTWMIV	0.12069	0.0718391	0.0229885	0.0258621	0.00574713	0.045977	0.0114943	0.0545977	0.00862069	0.0574713	0.114943	0.0344828	0.0172414	0.0545977	0.0603448	0.100575	0.0488506	0.0229885	0.0373563	0.0833333
At5g08100	F4K9K7	MEASIMDGKTKRCGAVSGLTTVVNPISLARLVMEKTPHIYLAFDAAEAFARAHGVETVDSSHFITPENIARLKQAKEFNRVQLDYTVPSPKVPDNCGDSQIGTVGCVAVDSAGNLASATSTGGYVNKMVGRIGDTPVIGAGTYANHLCAISATGKGEDIIRGTVARDVAALMEYKGLSLTEAAAYVVDQSVPRGSCGLVAVSANGEVTMPFNTTGMFRACASEDGYSEIAIWPNN	0.120635	0.047619	0.0412698	0.0571429	0.0222222	0.0571429	0.015873	0.101587	0.0222222	0.0571429	0.0698413	0.0380952	0.0253968	0.0222222	0.0507937	0.0666667	0.0634921	0.00634921	0.0222222	0.0920635
At3g06390	Q9SQU2	MASTENPDPETGKSEPIPASATPPPSSAASFLDCRKIDIITRVLLFSATLTALIVMVTSDQTEMTQLPGVSSPAPVSAEFNDSPAFIYFVVALVVASFYALISTLVSISLLLKPEFTAQFSIYLASLDMVMLGILASATGTAGGVAYIALKGNEEVGWNKICNVYDKFCRYIATSLALSLFASLLLLVLSIWSALSKRT	0.120603	0.0201005	0.0251256	0.0351759	0.0150754	0.040201	0.0150754	0.040201	0	0.0703518	0.130653	0.0351759	0.0251256	0.0502513	0.0603015	0.125628	0.0753769	0.0100503	0.0301508	0.0753769
At5g51210	Q43284	MADQTRTHHEMISRDSTQEAHPKARQMVKAATAVTAGGSLLVLSGLTLAGTVIALTVATPLLVIFSPVLVPAVVTVALIITGFLASGGFGIAAITAFSWLYRHMTGSGSDKIENARMKVGSRVQDTKYGQHNIGVQHQQVS	0.120567	0.0425532	0.0141844	0.0283688	0	0.0212766	0.0567376	0.0921986	0.0425532	0.0638298	0.0851064	0.035461	0.035461	0.0283688	0.0283688	0.0780142	0.0992908	0.0070922	0.0141844	0.106383
At5g19510	Q9SCX3	MAVTFSDLHTEEGVKSVEEHLAGKTYISGDQLSVDDVKVYAAVPVKPSDAFPNASKWYESVASQLAKSFPGKAVGVQFGGSAAAAPAVEAEAPAAAADDDDDMDLFGDETEEEKKAAEEREAAKKDTKKPKESGKSSVLMDVKPWDDETDMKKLEEAVRGVEMPGLFWGASKLVPVGYGIKKLTIMFTIVDDLVSPDNLIEDFLTSEPNNEYIQSCDIVAFNKI	0.120536	0.00892857	0.0223214	0.0982143	0.00446429	0.0982143	0.0178571	0.0625	0.00892857	0.0357143	0.0580357	0.0982143	0.0267857	0.0401786	0.0535714	0.0758929	0.0401786	0.0133929	0.0223214	0.09375
At2g23120	Q8S8R1	MEAGKTPPTTTTTTEKKTEQVKDNDLPTDSPYMATGTLEDYKLKAYGAEGHQEPTPGLGGGSTDAPTPSGDAPAATTTDAKAP	0.120482	0	0.0120482	0.0843373	0	0.0722892	0.0240964	0.108434	0.0120482	0	0.0481928	0.0843373	0.0240964	0	0.120482	0.0361446	0.204819	0	0.0361446	0.0120482
At3g29430	Q9LIA0	MATTLSSSSLFIQFRGRRYNSLSSFNNLQKRTVLSLSCALSSQGGDMIPPEGKSNDRNSAFDFKSYMIRKAESVSAALNVSVPLQEPLTIQEAVRYSLLAGGKRVRPLLCIAACELVGGDEATAMSAACAVEMIHTSSLIHDDLPCMDDADLRRGKPTNHKEFGEDMAVLAGDALLALAFEHMTFVSNGLVAPERMIRAVMELAKAIGTKGLVAGQVTDLCSQGLNPDDVGLERLEFIHLHKTAALLEAAAVLGAIMGGGTEEEIEKLRKYARCIGLLFQVVDDILDVTESTKELGKTAGKDVMAGKLTYPRLIGLERSREVAEKLRREAAEQLLGFDSDKAAPLVALASYIACRHN	0.120448	0.0616246	0.0280112	0.0560224	0.022409	0.0728291	0.0252101	0.0756303	0.0196078	0.0448179	0.128852	0.0504202	0.0336134	0.0308123	0.0308123	0.0756303	0.0448179	0	0.0168067	0.0616246
At2g41350	F4IK01	MSDVTGDLAAVSEAKGGSDAARISEVKAWLTSQFEAVGKEVPNFEYTHRSITHLYNLATASQAKSQAATIVANDFRLKASEYRAQAARIREILESAGMSQESLPSNVVSSAQVLANVANLLNIRDTELSSFLVAMGDISLRKTGVEEKRAKAQKESNALLDYTRKAIQRLTYLKKILAQLEDDVVPCESQMENWKTNLEVMAVKEEQYIQQYKKYEQMLLNRVGYTPKISHRELVEMAEHRKELDKMTKPVLDTLRSYQDLPPDKALAALAIEDKKRQFTAAEKYLEEVLQSALETNDE	0.120401	0.0535117	0.0401338	0.0501672	0.00334448	0.100334	0.0568562	0.0267559	0.0133779	0.0401338	0.107023	0.0802676	0.0267559	0.0167224	0.0234114	0.0769231	0.0535117	0.00668896	0.0367893	0.0668896
At4g27540	A0A1P8B672	MAFSPNPLSLSVPDPAFESWLRDSGYLELLDHRTSAAAAAASSSASVSSSAAATSAASDDVVSSITGGFFASLLSRLVTVSSLLTINPFSKLSADDFSGDTTPWTTGFIGNCDSYSFPSSSQQARMRVHENIKRFARNYATLFIVFFACALYQMPLALVGLLGSLALWELFKYCSDKWKFDRHPSMRKLSIGIGQCGEFFDHFVPVFC	0.120332	0.0497925	0.0248963	0.0456432	0.0165975	0.0165975	0.0207469	0.0497925	0.0165975	0.0373444	0.120332	0.0373444	0.0248963	0.0705394	0.0456432	0.153527	0.0580913	0.0165975	0.0248963	0.0497925
At5g17350	Q9LF49	MGNYVSSALSKTSSSSSSAAKVILPDGGVRNIHAPMKAAELMMEIPSFFLVDAKSLKIGRKFCPLAADDDLQIKGCHVYVAFPMTRATSAANASDLARLFVAAKKQRRHRVGSDHSSAAVKHCHNNGRVSPDGEGDDVKVISAGSKLNLEDIEEFSAAEFMHRISVSKSKKPKLETIVEESLS	0.120219	0.0491803	0.0327869	0.0601093	0.0163934	0.0546448	0.010929	0.0546448	0.0382514	0.0491803	0.0710383	0.0874317	0.0327869	0.0382514	0.0382514	0.136612	0.0218579	0	0.010929	0.0765027
At2g26570	O48724	MEDLKTVEASDNVVSDNVEKVNPELIDSTIRESNIQSATKVDNIPQSQTDTEETQQSQTDTEETQQSQTDDTTGNAKIYVDDTFSPSDAATAAVLTGKDSTSTTIVEEVMEPDEIGLPSVKITEAATGTARNGGGSPRTVSSPRFSGSPVSTGTPKNVDSHRGLIDTAAPFESVKEAVSKFGGITDWKSHRMQAVERRKLIEEELKKIHEEIPEYKTHSETAEAAKLQVLKELESTKRLIEQLKLNLDKAQTEEQQAKQDSELAKLRVEEMEQGIAEDVSVAAKAQLEVAKARHTTAITELSSVKEELETLHKEYDALVQDKDVAVKKVEEAMLASKEVEKTVEELTIELIATKESLESAHASHLEAEEQRIGAAMARDQDTHRWEKELKQAEEELQRLNQQIHSSKDLKSKLDTASALLLDLKAELVAYMESKLKQEACDSTTNTDPSTENMSHPDLHAAVASAKKELEEVNVNIEKAAAEVSCLKLASSSLQLELEKEKSTLASIKQREGMASIAVASIEAEIDRTRSEIASVQSKEKDAREKMVELPKQLQQAAEEADEAKSLAEVAREELRKAKEEAEQAKAGASTMESRLFAAQKEIEAAKASERLALAAIKALEESESTLKANDTDSPRSVTLSLEEYYELSKRAHEAEELANARVAAAVSRIEEAKETEMRSLEKLEEVNRDMDARKKALKEATEKAEKAKEGKLGVEQELRKWRAEHEQKRKAGDGVNTEKNLKESFEGGKMEQSPEAVVYASSPSESYGTEENSETNLSPQTKSRKKKKKLSFPRFFMFLSKKKSHNN	0.120198	0.0433705	0.0285006	0.0483271	0.00247831	0.152416	0.047088	0.0285006	0.0185874	0.0359356	0.0830235	0.10285	0.0185874	0.0123916	0.023544	0.0954151	0.0681537	0.00371747	0.00991326	0.0570012
At5g55860	Q9LVQ4	MVAKKGRRDSSDSSPIVEVGEIDTSAPFQSVKDAVNLFGEAAFSAEKPVFRKPNPQSAEKVLVKQTELHLAQKELNKLKEQLKNAETIREQALSELEWSKRTVDELTRKLEAVNESRDSANKATEAAKSLIEEAKPGNVSVASSSDAQTRDMEEYGEVCKELDTAKQELRKIRQVSNEILETKTVALSKVEEAKKVSKVHSEKIELLRKEIAAVNESVEQTKLACSQARKEQSEIFAEKEIQQKSYKAGMEESAKKSLALKNEFDPEFAKKLEVQLTETYNEIDELQKQMETAKASDIDSVNGVSLELNEAKGLFEKLVEEEKSLQELVESLKAELKNVKMEHDEVEAKEAEIESVAGDLHLKLSRSKSELEQCVTEESKAKAALEDMMLTINQISSETEAARREAEGMRNKAKELMKEAESAHLALEDSELHLRVALDEAEEAKAAETKALEQIKSMSEKTNAARNSTSSESGSQSITLSQEEFKSLSKRAEVFDKLAEMKVAAALAQVEAVRASENETLKKLETTQEEIKKLKTATEEALKKAAMADAAKKAVEGELRRWRERDQKKAEEAATRILAEAEMKMASESSPQQHYKAPKQKPVNNKLEKTKTSVVSKKVLMPNLSGIFNRKKNQVEWGSPSYLPGEKPF	0.120185	0.0400616	0.03698	0.0323575	0.0046225	0.160247	0.046225	0.0231125	0.0107858	0.0308166	0.0909091	0.127889	0.0231125	0.01849	0.0215716	0.0939908	0.0446841	0.0046225	0.00770416	0.0616333
At5g56100	Q9FKT7	MENPGGRRRRDIAITDGERTTGSSVVAATVAAVAVVGPLFGLMSFSFVATVTLFLIASPLLLIFAPAFMVTVAVLVSAMVGVGVAAAMWMMGIAALVCCGREIGIETGLAGRMVESVVRELGYGRSRYLRDKSEDSYSTSSPSSRDYSSS	0.12	0.08	0.00666667	0.0333333	0.0133333	0.0466667	0	0.1	0	0.0466667	0.08	0.00666667	0.0533333	0.04	0.0333333	0.12	0.06	0.00666667	0.0266667	0.126667
At1g49950	Q8VWK4	MGAPKQKWTQEEESALKSGVIKHGPGKWRTILKDPEFSGVLYLRSNVDLKDKWRNMSVMANGWGSREKSRLAVKRTFSLPKQEENSLALTNSLQSDEENVDATSGLQVSSNPPPRRPNVRLDSLIMEAIATLKEPGGCNKTTIGAYIEDQYHAPPDFKRLLSTKLKYLTSCGKLVKVKRKYRIPNSTPLSSHRRKGLGVFGGKQRTSSLPSPKTDIDEVNFQTRSQIDTEIARMKSMNVHEAAAVAAQAVAEAEAAMAEAEEAAKEAEAAEAEAEAAQAFAEEASKTLKGRNICKMMIRA	0.12	0.0633333	0.0433333	0.0366667	0.01	0.09	0.0366667	0.0566667	0.0133333	0.04	0.0766667	0.0933333	0.03	0.02	0.05	0.0866667	0.0533333	0.0133333	0.0166667	0.05
At1g11470	F4I8W7	MAPFSSSSAEIKIARTAPFSSSAENKGNRQINGASSSASSCDAENAKSGGSRQLGKAAYMEGKHVDALQIFMWMHRKEMSFSTSEVALFVDIIGNTIGIAAAHSYLKKVDPNCDQMHNRTENWPAFVSLVKLETKLLKENGIVHATRPPK	0.12	0.04	0.06	0.0333333	0.0133333	0.06	0.0266667	0.06	0.0333333	0.06	0.0533333	0.08	0.04	0.04	0.04	0.126667	0.04	0.0133333	0.0133333	0.0466667
At5g59910	P40283	MAPKAEKKPAEKKPASEKPVEEKSKAEKAPAEKKPKAGKKLPKEAGAGGDKKKKMKKKSVETYKIYIFKVLKQVHPDIGISSKAMGIMNSFINDIFEKLAQEASKLARYNKKPTITSREIQTAVRLVLPGELAKHAVSEGTKAVTKFTSS	0.12	0.02	0.02	0.02	0	0.0933333	0.02	0.0533333	0.0133333	0.06	0.0466667	0.22	0.0266667	0.0266667	0.0666667	0.0733333	0.0466667	0	0.02	0.0533333
At5g22630	Q9FNJ8	MQTISPAFSCDLKSVIQPNLTAKKARYSHVNGKRVSVRCSYRSESFSFPNGVGSSRADWQSSCAILASKVVSAENSSSVAVVNGHSNGSVDLSLVPSKSQHNGKPGLIQPLTITDLSPAPSHGSTLRVAYQGVPGAYSEAAAGKAYPNSEAIPCDQFDVAFQAVELWIADRAVLPVENSLGGSIHRNYDLLLRHRLHIVGEVQIPVHHCLLALPGVRTDCITRVISHPQALAQTEGSLNKLTPKAAIEAFHDTAAAAEYIAANNLHDTAAVASARAAELYGLQILADGIQDDAGNVTRFLMLARDPIIPRTDRPFKTSIVFAAQEHKGTSVLFKVLSAFAFRNISLTKIESRPHQNCPVRVVGDENVGTSKHFEYTFYVDFEASMAEARAQNALAEVQEYTSFLRVLGSYPMDMTPWSTLPSEDV	0.12	0.0517647	0.0423529	0.0470588	0.0164706	0.0470588	0.04	0.0541176	0.0352941	0.0494118	0.0823529	0.0352941	0.0117647	0.0376471	0.0564706	0.103529	0.0494118	0.00705882	0.0282353	0.0847059
At5g59870	Q9FJE8	MESTGKVKKAFGGRKPPGAPKTKSVSKSMKAGLQFPVGRITRFLKKGRYAQRLGGGAPVYMAAVLEYLAAEVLELAGNAARDNKKSRIIPRHLLLAIRNDEELGKLLSGVTIAHGGVLPNINSVLLPKKSATKPAEEKATKSPVKSPKKA	0.12	0.06	0.0333333	0.0133333	0	0.0533333	0.0133333	0.1	0.0133333	0.04	0.106667	0.14	0.02	0.02	0.0733333	0.0666667	0.04	0	0.02	0.0666667
At3g45980	O23629	MAPRAEKKPAEKKPAAEKPVEEKSKAEKAPAEKKPKAGKKLPKEAGAGGDKKKKMKKKSVETYKIYIFKVLKQVHPDIGISSKAMGIMNSFINDIFEKLASESSKLARYNKKPTITSREIQTAVRLVLPGELAKHAVSEGTKAVTKFTSS	0.12	0.0266667	0.02	0.02	0	0.0933333	0.0133333	0.0533333	0.0133333	0.06	0.0466667	0.213333	0.0266667	0.0266667	0.0666667	0.08	0.0466667	0	0.02	0.0533333
At2g26500	A8MQ99	MATAAAPAVISWTRSGIVSKSGQTQKKSEMKVSYITGLNSYGGLKAQNNKVVSMGSPLCTEQCFANVVMSLKGRRVGFVLLRIETSVEEAEAE	0.12	0.032	0.056	0	0.024	0.064	0.032	0.104	0	0.056	0.072	0.064	0.04	0.024	0.016	0.096	0.072	0.008	0.016	0.104
At5g66140	O24616	MARYDRAITVFSPDGHLFQVEYALEAVRKGNAAVGVRGTDTVVLAVEKKSTPKLQDSRSARKIVSLDNHIALACAGLKADARVLINKARIECQSHRLTLEDPVTVEYITRYIAGLQQKYTQSGGVRPFGLSTLIVGFDPYSRLPSLYQTDPSGTFSAWKANATGRNSNSIREFLEKNYKESSGQETIKLAIRALLEVVESGGKNIEVAVMTREETGLRQLEEAEIDAIVAKIEAEKAAAEAAKKGPPKET	0.12	0.068	0.032	0.04	0.008	0.088	0.036	0.068	0.012	0.06	0.084	0.072	0.008	0.024	0.036	0.068	0.064	0.004	0.032	0.076
At5g32450	Q8L9M9	MQTTRSVQVNNVSDLATEREIHEFFSFSGDIEHIEIQKEFGQSRIAFVTFTDPKALEIALLLSGATIVDQIVTITRAENYVQRRETQEVRMLDNAMPLGLQESTTQTKTNMDGNSRAYVSKAQDVVATVLAKGSALGQDAVNKAKAFDEKHQLRANASAKVSSFDKRVGLTEKLSVGISAVNEKVKSVDQKLQVSDKTMAAIFAAERKLNDTGSAVKSSRYVTAGAAWFSGAFSKVARVGQVAGSKTKEKFNLAVSNMSSKDTPIAV	0.11985	0.0486891	0.0449438	0.0524345	0	0.0599251	0.0561798	0.0524345	0.011236	0.0449438	0.0599251	0.082397	0.0224719	0.0449438	0.011236	0.0973783	0.0749064	0.00374532	0.011236	0.101124
At5g59150	A0A1P8B9N4	MFIQVEGKTVKAQIWDTAGQERYRAITSAYYRGAVGALLVYDITKRQTFDNVLRWLRELRDHADSNIVIMMAGNKADLNHLRSVAEEDGQTLAETEGLSFLETSALEATNVEKAFQTVLAEIYHIISKKALAAQEAAAANSAIPGQGTTINVEDTSGAGKRGCCST	0.119816	0.0599078	0.0414747	0.0506912	0.0138249	0.078341	0.0414747	0.0737327	0.0184332	0.0645161	0.0829493	0.0506912	0.0138249	0.0322581	0.00460829	0.0599078	0.0875576	0.00921659	0.0322581	0.0645161
At4g22220	O49627	MMLKQAAKKALGLTSRQSTPWSVGILRTYHENVIDHYDNPRNVGSFDKNDPNVGTGLVGAPACGDVMKLQIKVDEKTGQIVDARFKTFGCGSAIASSSVATEWVKGKAMEDVLTIKNTEIAKHLSLPPVKLHCSMLAEDAIKAAVKDYKEKRVKTNGAAAAGETTQA	0.11976	0.0299401	0.0419162	0.0598802	0.0179641	0.0479042	0.0299401	0.0778443	0.0239521	0.0479042	0.0658683	0.107784	0.0299401	0.0179641	0.0359281	0.0598802	0.0718563	0.011976	0.0179641	0.0838323
At3g01070	Q9MAC1	MARVAVLVAGAVLAFLLAATNVTAKRWTVGDNKFWNPNINYTIWAQDKHFYLDDWLYFVYERNQYNVIEVNETNYISCNPNNPIANWSRGAGRDLVHLNVTRHYYLISGNGGGCYGGMKLAVLVEKPPPPPAAAPNKNSARRTFSVSGFAYQFLIPVAVFAAVGTRY	0.11976	0.0538922	0.101796	0.0299401	0.011976	0.0239521	0.0179641	0.0718563	0.0179641	0.0419162	0.0718563	0.0359281	0.011976	0.0479042	0.0598802	0.0359281	0.0479042	0.0299401	0.0658683	0.101796
At3g58680	Q9LXT3	MAGIGPITQDWEPVVIRKRAPNAAAKRDEKTVNAARRSGADIETVRKFNAGSNKAASSGTSLNTKKLDDDTENLSHDRVPTELKKAIMQARGEKKLTQSQLAHLINEKPQVIQEYESGKAIPNQQILSKLERALGAKLRGKK	0.119718	0.0704225	0.056338	0.0492958	0	0.0704225	0.056338	0.0633803	0.0140845	0.0633803	0.0774648	0.119718	0.0140845	0.00704225	0.0422535	0.0633803	0.056338	0.00704225	0.00704225	0.0422535
At3g14510	Q9LRR0	MATTVHLSSFSLFIQSRGRRDNSISSVKSLKKRTGLSPSSALTSQGGRDMIPPQGKSNDHNSAFDFKLYMIRKAESVNAALDVSIVPLREPLTVQEAVRYSLLAGGKRVRPLLCIAVCELVGGDEATAMSAACAVEMIHTSSLIHDDLPCMDNADLRRGKPTNHKVFGEDMAVLAGDALLALAFEHMTVVSSGLVASERMIRAVVELARAIGTKGLVAGQVVDLSSERLNPHDVGLERLEFIHLHKTAALLEAAAVIGAIMGGGTEEEIEKLRKYARCIGLLFQVVDDILDVTKSTEELGKTAGKDVMAGKLTYPRLIGLERSREVAEKLSREAEEQLLGFESDKAAPLVALASYISCRND	0.119718	0.0704225	0.0140845	0.0528169	0.0211268	0.0915493	0.0140845	0.0774648	0.0246479	0.0457746	0.133803	0.0457746	0.0316901	0.0211268	0.028169	0.0598592	0.0457746	0	0.0140845	0.0880282
At2g42680	Q9SJI8	MAGIGPITQDWEPVVIRKKPANAAAKRDEKTVNAARRSGADIETVRKFNAGTNKAASSGTSLNTKMLDDDTENLTHERVPTELKKAIMQARTDKKLTQSQLAQIINEKPQVIQEYESGKAIPNQQILSKLERALGAKLRGKK	0.119718	0.0633803	0.056338	0.0492958	0	0.0704225	0.0633803	0.056338	0.00704225	0.0704225	0.0704225	0.119718	0.0211268	0.00704225	0.0422535	0.0492958	0.0774648	0.00704225	0.00704225	0.0422535
At1g54690	Q9S9K7	MSSGAGSGTTKGGRGKPKATKSVSRSSKAGLQFPVGRIARFLKAGKYAERVGAGAPVYLSAVLEYLAAEVLELAGNAARDNKKTRIVPRHIQLAVRNDEELSKLLGSVTIANGGVLPNIHQTLLPSKVGKNKGDIGSASQEF	0.119718	0.0633803	0.0422535	0.0211268	0	0.0492958	0.028169	0.126761	0.0140845	0.0422535	0.0985915	0.0915493	0.00704225	0.0211268	0.0422535	0.0915493	0.0422535	0	0.0211268	0.0774648
At5g41650	Q9FFR5	MATASFRWILQLHRDVPKAARFYAQGLDFSVNVVTLRWAELHSGPIKLALMQSPSNHVAEKGYSSLLSFTVTDINTTVTKLMALGAELDGTIKYEIHGKVAAMKCPDGYMLGLYEAA	0.119658	0.034188	0.025641	0.042735	0.00854701	0.042735	0.025641	0.0683761	0.034188	0.042735	0.119658	0.0598291	0.042735	0.034188	0.034188	0.0683761	0.0683761	0.017094	0.042735	0.0683761
At2g25720	Q9SL91	MSDPYERVNGGRLAFKGGDLATRKSIEKKKKKKQKKNKEKLDGVEDGAKTAPDGSPPPAAAAGDEDIYSIDAAKKKKYDDLFPVEAKKFGYIPKANFESREDALDDRVKKKADRYCK	0.119658	0.0512821	0.025641	0.119658	0.00854701	0.0683761	0.00854701	0.0769231	0	0.034188	0.042735	0.205128	0.00854701	0.034188	0.0598291	0.042735	0.017094	0	0.042735	0.034188
At3g08650	Q9C9Z1	MFVRSNILRALIFTVLEKTCLEIKMMHSSCKGLVLLLFLFVVVFIGNTDANAQWEVSHKVRASPHENMGRNVIDGSGVEKTLHDIGMGEKRGTHNKVSVSTVALFTLAMAAATGLGAVPFFFVELDPQWAGICNGMAAGVMLAASFDLVKEGQEHGSGNWVVTGILAGALFIWLCKQILEQYGEVSMLDIKGADATKVVLVIGIMTLHSFGEGSGVGVSFAGSKGFSQGLLVTLAIAVHNIPEGLAVSMVLASRGVSPQNAMLWSIITSLPQPLVAVPAFLCADAFSKFLPFCTGFAAGCMIWMVIAEVLPDAFKEASPSQVASAATISVASMEALSTLFESFTHDYNSEDASGFFVSLLFGLGPLLGGVFLVASAVTFRLQHALLMGVASGIAFVLGLWRPLQLLLSAKMGLIPLVSLLAIGAGLSHFTSSTILNVTGRKKSRAGSLINPVTNFPTSVITLQSLLACGAVGFHALAEGLALGVAAPNAYGLGRHMVLPVSLHGLPRGTAVASCVFGATDSWHAALAAAALIGFVGPISAIGSILAGIDYSGLDHVMVVACGGLLPSFWQVIKRAVRLERRKGSVGMVLGLACAVVCLTFTRLVCLHTPYCNSAPEAVR	0.119548	0.0290792	0.0258481	0.0226171	0.0226171	0.0339257	0.0210016	0.103393	0.0274637	0.0516963	0.129241	0.0306947	0.0323102	0.0565428	0.0371567	0.0840065	0.0468498	0.0145396	0.00807754	0.103393
At4g29650	Q9S7S2	MTQQLKFILTREEAASKGVSRPSDLVKLEEEAMILARAPISGVQDAVLGLASSDRIFLGVNVEFEGLPLHHSISAEQFLVANLALNFEQELHACLIPSRFYLESFEEDVPLLLVPQNNRLAHSDPFSAAEICSNPEHCSHLKCRALTAANKSNAQYSKCPSGVALICEGEVYGGWCIESAAYNLSLGPVQAALVDFMARGEGKGFEMITGAVLVEMNDAKVSQEATARILLKTIAPGCNFSVFRCHKTAEN	0.119522	0.0398406	0.0478088	0.0278884	0.0358566	0.0916335	0.0358566	0.059761	0.0278884	0.0478088	0.115538	0.0398406	0.0199203	0.0478088	0.0438247	0.0836653	0.0278884	0.00398406	0.0159363	0.0677291
At3g14530	Q9LUE1	MATTVHLSSSSLFSQSRGRRDNSISSVKSLRKRTVLSLSSALTSQDAGHMIQPEGKSNDNNSAFDFKLYMIRKAESVNAALDVSVPLLKPLTIQEAVRYSLLAGGKRVRPLLCIAACELVGGDEATAMSAACAVEMIHTSSLIHDDLPCMDNADLRRGKPTNHKVYGEDMAVLAGDALLALAFEHMTVVSSGLVAPEKMIRAVVELARAIGTTGLVAGQMIDLASERLNPDKVGLEHLEFIHLHKTAALLEAAAVLGVIMGGGTEQEIEKLRKYARCIGLLFQVVDDILDVTKSTEELGKTAGKDVMAGKLTYPRLIGLEGSREVAEKLRREAEEQLLGFDPSKAAPLVALASYIACRHN	0.119444	0.0583333	0.025	0.0527778	0.0166667	0.0694444	0.0222222	0.0722222	0.0277778	0.0472222	0.130556	0.0555556	0.0333333	0.0194444	0.0305556	0.0805556	0.0472222	0	0.0166667	0.075
At1g51915	Q8L9S8	MATERFSTMLISVLVLALVLSPILPCQATRAHLDAETRMLRRVCPSCVCCAPAPRGACCPCRCPKNP	0.119403	0.104478	0.0149254	0.0149254	0.134328	0.0298507	0.0149254	0.0149254	0.0149254	0.0298507	0.119403	0.0149254	0.0447761	0.0149254	0.119403	0.0597015	0.0597015	0	0	0.0746269
At3g58540	Q9M2G2	MAGAVARFAKWFGAIDVWTRVSVIGLPVAFGVLHQLEKENVRQKKLFQAQIDDLVAKGVIRFIEESE	0.119403	0.0597015	0.0149254	0.0447761	0	0.0746269	0.0597015	0.0746269	0.0149254	0.0746269	0.0746269	0.0746269	0.0149254	0.0746269	0.0149254	0.0298507	0.0149254	0.0298507	0	0.134328
At5g18290	Q9FK43	MSAVKSALGDMVITFLWVILSATFGIQTAAIVSAVGFHGITWAPLVISTLVVFVSISIFTVIGNVLGGASFNPCGNAAFYTAGVSSDSLFSLAIRSPAQAIGAAGGAITIMEMIPEKYKTRIGGKPSLQFGAHNGAISEVVLSFSVTFLVLLIILRGPRKLLAKTFLLALATVSVFVVGSKFTRPFMNPAIAFGWAYIYKSHNTWDHFYVYWISSYTGAILSAMLFRIIFPAPPLVQKKQKKA	0.119342	0.0246914	0.0246914	0.0123457	0.00411523	0.0123457	0.0205761	0.0823045	0.0164609	0.0987654	0.090535	0.0493827	0.0246914	0.0781893	0.0452675	0.0946502	0.0617284	0.0205761	0.0288066	0.090535
At2g23340	O22174	METEAAVTATVTAATMGIGTRKRDLKPYKGIRMRKWGKWVAEIREPNKRSRIWLGSYATPEAAARAYDTAVFYLRGPSARLNFPELLAGLTVSNGGGRGGDLSAAYIRRKAAEVGAQVDALGATVVVNTGGENRGDYEKIENCRKSGNGSLERVDLNKLPDPENSDGDDDECVKRR	0.119318	0.102273	0.0511364	0.0625	0.0113636	0.0738636	0.00568182	0.113636	0	0.0340909	0.0681818	0.0625	0.0170455	0.0113636	0.0397727	0.0454545	0.0625	0.0170455	0.0340909	0.0681818
At2g37170	A0A1P8AYA1	MRALTIAIVSLYKQLSFVSSVFTNTTYPQYKTQLSYITKKVIEMAKDVEGPEGFQTRDYEDPPPTPFFDADELTKWSLYRAVIAEFVATLLFLYITVLTVIGYKIQSDTKAGGVDCGGVGILGIAWAFGGMIFILVYCTAGISGGHINPAVTFGLFLARKVSLIRAVLYMVAQCLGAICGVGFVKAFQSSYYDRYGGGANSLADGYNTGTGLAAEIIGTFVLVYTVFSATDPKRNARDSHVPVLAPLPIGFAVFMVHLATIPITGTGINPARSFGAAVIYNKSKPWDDHWIFWVGPFIGAAIAAFYHQFVLRASGSKSLGSFRSAANV	0.119298	0.0350877	0.0245614	0.045614	0.0140351	0.0210526	0.0175439	0.115789	0.0175439	0.077193	0.0736842	0.0350877	0.0140351	0.0736842	0.0491228	0.0561404	0.0596491	0.0175439	0.045614	0.0877193
At4g14695	A8MQ95	MATSKLQALWNHPAGPKTNFQKPPENISYLQQIAVTCTGMIWCRCSTIITPKNWNLFSVNVAMAATGIYQLTRKIKYDYVSEAEAAVEIEG	0.119266	0.0183486	0.0550459	0.0183486	0.0275229	0.0458716	0.0458716	0.0458716	0.0183486	0.110092	0.0458716	0.0642202	0.0275229	0.0366972	0.0550459	0.0550459	0.0825688	0.0458716	0.0366972	0.0458716
At5g23290	P57742	MASSSSRGEMEKMGIDQLKALKEQADLEVNLLQDSLNNIRTATVRLDAAAAALNDLSLRPQGKKMLVPLTASLYVPGTLDEADKVLVDIGTGYFIEKTMDDGKDYCQRKINLLKSNFDQLFEVAAKKKSVADEAGMVLQAKVKQLTAATTS	0.119205	0.0331126	0.0397351	0.0860927	0.00662252	0.0529801	0.0529801	0.0529801	0	0.0331126	0.13245	0.0993377	0.0397351	0.0198675	0.0198675	0.0662252	0.0596026	0	0.0198675	0.0662252
At2g17390	Q29Q26	MASSSEKTPLIPSDEKNDTKEESKSTTKPESGSGAPPSPSPTDPGLDFNAFDFSGMAGILNDPSIKELAEQIAKDPSFNQLAEQLQRSVPTGSHEGGLPNFDPQQYMQTMQQVMENPEFRTMAERLGNALVQDPQMSPFLEALGNPAASEQFAERMAQMKEDPELKPILAEIDAGGPSAMMKYWNDKDVLAKLGEAMGIAVGADQTVAAEPEEAEEGEEEESIVHQTASLGDVEGLKAALASGGNKDEEDSEGRTALHFACGYGEVRCAQVLLDAGANANAIDKNKNTPLHYAAGYGRKECVSLLLENGAAVTQQNMDNKNPIDVARLNNQLDVVKLLEKDAFL	0.119186	0.0232558	0.0581395	0.0668605	0.00872093	0.104651	0.0552326	0.0784884	0.0116279	0.0290698	0.0872093	0.0581395	0.0377907	0.0290698	0.0668605	0.0668605	0.0377907	0.00290698	0.0145349	0.0436047
At1g22710	Q39231	MVSHPMEKAANGASALETQTGELDQPERLRKIISVSSIAAGVQFGWALQLSLLTPYVQLLGIPHKWASLIWLCGPISGMLVQPIVGYHSDRCTSRFGRRRPFIVAGAGLVTVAVFLIGYAADIGHSMGDQLDKPPKTRAIAIFALGFWILDVANNTLQGPCRAFLADLSAGNAKKTRTANAFFSFFMAVGNVLGYAAGSYRNLYKVVPFTMTESCDLYCANLKTCFFLSITLLLIVTFVSLCYVKEKPWTPEPTADGKASNVPFFGEIFGAFKELKRPMWMLLIVTALNWIAWFPFLLFDTDWMGREVYGGNSDATATAASKKLYNDGVRAGALGLMLNAIVLGFMSLGVEWIGRKLGGAKRLWGIVNFILAICLAMTVVVTKQAENHRRDHGGAKTGPPGNVTAGALTLFAILGIPQAITFSIPFALASIFSTNSGAGQGLSLGVLNLAIVVPQMVISVGGGPFDELFGGGNIPAFVLGAIAAAVSGVLALTVLPSPPPDAPAFKATMGFH	0.119141	0.0351562	0.0371094	0.03125	0.015625	0.0253906	0.0234375	0.105469	0.0136719	0.0625	0.113281	0.0410156	0.0273438	0.0644531	0.0566406	0.0566406	0.0566406	0.0214844	0.0195312	0.0742188
At2g38465	Q8S8P4	MQDAETSRQPAKSLSDRVKTNCLSMAVTCQEGFSYVKAFFVGQTKRLTAKNEKEATEAHLTETKMQVDATDEAENAKKRLHQSS	0.119048	0.047619	0.0357143	0.047619	0.0238095	0.0952381	0.0714286	0.0238095	0.0238095	0	0.0595238	0.107143	0.0357143	0.0357143	0.0119048	0.0833333	0.107143	0	0.0119048	0.0595238
At1g49170	Q6NQG5	MAPTKKGKKTKSAAESTTVTESSSFPTCLRLLTPSSVAITIHAKPGSKAASITDVSDEAVGVQIDAPARDGEANAALLEYMSSVLGVKRRQVSLGSGSKSRDKVVIVEDMTQQSVFQALSQASKPT	0.119048	0.0396825	0.00793651	0.047619	0.00793651	0.047619	0.047619	0.0555556	0.00793651	0.0396825	0.0634921	0.0873016	0.0238095	0.015873	0.047619	0.150794	0.0873016	0	0.00793651	0.0952381
At5g66090	Q9FKX3	MASAHSIAAVSVLDAASKQATLPSSSSSSSALYPLSSLRSKPRQQLLSLRSVALKGRVKAQAKEAEASPSPVGVGDAFSNVKHLLLPVIDRNPYLSEGTRQAAATTTSLAKKYGADITVVVIDEEKRESSSEHETQVSNIRWHLSEGGFEEFKLLERLGEGKKATAIIGEVADELKMELVVMSMEAIHSKYIDANLLAEFIPCPVLLLPL	0.119048	0.0428571	0.0190476	0.0333333	0.0047619	0.0857143	0.0285714	0.047619	0.0238095	0.047619	0.12381	0.0666667	0.0190476	0.0190476	0.047619	0.133333	0.0380952	0.0047619	0.0190476	0.0761905
At1g03950	Q941D5	MNIFTKKPNPREVLRESKREMTQATRGIEKEIGSLQSEEKKLVLEIKRTAKSGNEGATKILARQLIRLRQQIANLQGSRAQMRGIATHTQAMHAHTSVAAGMQGATKAMAAMSKNMDPAKQAKVMREFQKQSAQMDMTTEMMSDSIDDALDNDEAEDETEDLTNQVLDEIGIDIASQLSSAPKGKIGGKKAEDVGSSGIDELEKRLAALR	0.119048	0.0619048	0.0333333	0.0619048	0	0.0904762	0.0714286	0.0666667	0.0142857	0.0666667	0.0714286	0.0904762	0.0619048	0.00952381	0.0190476	0.0714286	0.0619048	0	0	0.0285714
At3g43840	Q9LZG4	MSVLMMMVMAVVSETNCVVKFVTLPNFLSAFKYEVKKSANLPIWLLFGFVAANLTYAAGETHRWYLAKFENYPANRHAIFPYVY	0.119048	0.0238095	0.0714286	0	0.0119048	0.047619	0	0.0238095	0.0238095	0.0238095	0.0952381	0.0595238	0.0595238	0.0833333	0.047619	0.047619	0.047619	0.0238095	0.0714286	0.119048
At2g17450	O22755	MTRPSRLLETAAPPPQPSEEMIAAESDMVVILSALLCALICVAGLAAVVRCAWLRRFTAGGDSPSPNKGLKKKALQSLPRSTFTAAESTSGAAAEEGDSTECAICLTDFADGEEIRVLPLCGHSFHVECIDKWLVSRSSCPSCRRILTPVRCDRCGHASTAEMKDQAHRHQHHQHSSTTIPTFLP	0.118919	0.0702703	0.00540541	0.0432432	0.0594595	0.0648649	0.027027	0.0486486	0.0432432	0.0432432	0.0918919	0.0324324	0.0216216	0.027027	0.0702703	0.102703	0.0702703	0.0108108	0	0.0486486
At1g71880	Q39232	MGAYETEKPTKDAAALETQSPEDFDQPSPLRKIISVASIAAGVQFGWALQLSLLTPYVQLLGIPHKWSSLIWLCGPVSGMIVQPIVGFHSDRCRSKFGRRRPFIATGAALVAVAVFLIGYAADFGYKMGDKLEEKVKVRAIGIFALGFWILDVANNTLQGPCRAFLADLAAGDAKRTRVANAFFSFFMAVGNVLGYAAGSYTNLHKMFPFTMTKACDIYCANLKTCFFLSITLLLIVTVTSLWYVNDKQWSPPPRNADDDEKTSSVPLFGEIFGAFKVMKRPMWMLLIVTALNWIAWFPFLLFDTDWMGREVFGGDSDGNERSKKLYSLGVQSGAMGLMFNSIVLGFMSLGVEWIGRKLGGAKRLWGIVNFILAAGLAMTVLVTKFAEDHRKTAGDLAGPSASVKAGALSLFAVLGIPLAITFSTPFALASIFSSCSGAGQGLSLGVLNLAIVIPQMIVSLGGGPFDALFGGGNLPAFIVAAIAAAISGVLALTVLPSPPPDAPKATTMGGFH	0.118908	0.0331384	0.0272904	0.042885	0.0136452	0.0233918	0.0214425	0.101365	0.00974659	0.0604288	0.11306	0.0487329	0.0311891	0.0721248	0.0545809	0.0682261	0.0487329	0.0233918	0.0175439	0.0701754
At1g04810	Q9MAT0	MAAAMVSSAGGLLAMLNEPHPSLKLHALSYLIRLVDQFWPEISTSVPIIESLYEDEEFDQHQRQLAALLASKVFYYLGELNDSLSYALGAGSLFDVSEDSDYIHTLLSKAIDEYAILRSKAVESSEVVEIDPRLVAIVERMLDKCITDGKYQQAMGIAIECRRLDKLEEAIIKSENVQGTLSYCINVSHSFVNQREYRHEVLRLLVNVYQKLASPDYLSICQCLMFLDEPQGVASILEKLLRSENKDDALLAFQISFDLVQNEHQAFLMSVRDRLPAPKTRPVEAIQAVETSTAQNENTAGDVQMADETPSQTIVHETDPVDAVYAERLTKAKGILSGETSIQLTLQFLYSHNKSDLLILKTIKQSVEMRNSVCHSATIYANAIMHAGTTVDTFLRENLDWLSRATNWAKFSATAGLGVIHRGHLQQGRSLMAPYLPQGGAGGGGSPYSEGGALYALGLIHANHGEGIKQFLRDSLRSTSVEVIQHGACLGLGLAALGTADEDIYDDIKSVLYTDSAVAGEAAGISMGLLLVGTATDKASEMLAYAHETQHEKIIRGLALGIALTVYGREEGADTLIEQMTRDQDPIIRYGGMYALALAYSGTANNKAIRQLLHFAVSDVSDDVRRTAVLALGFVLYSDPEQTPRIVSLLSESYNPHVRYGAALAVGISCAGTGLSEAISLLEPLTSDVVDFVRQGALIAMAMVMVQISEASDSRVGAFRRQLEKIILDKHEDTMSKMGAILASGILDAGGRNVTIRLLSKTKHDKVTAVIGLTVFSQFWYWYPLIYFISLAFSPTAFIGLNYDLKVPKFEFMSHAKPSLFEYPKPTTVATANTAAKLPTAVLSTSAKAKAKAKKEAEQKAKAENSGNEAGKANAASDEKEAESMQVDSTATTVEKKVEPEATFEILVNPARVVPSQEKYIKLMEDSRYVPMKLAPSGFVLLRDLRPHEPEVLSLTDAPTSTASPAVGAEAAGQAQQAATTSAMAIDDEPQPPQAFEYASP	0.118881	0.040959	0.025974	0.0539461	0.00799201	0.0699301	0.042957	0.0609391	0.023976	0.0569431	0.10989	0.047952	0.024975	0.027972	0.03996	0.0839161	0.0559441	0.004995	0.035964	0.0659341
At3g03590	Q9SS61	MSSVAAMVFRGARSLLAPASRATSSLVSAGSTKKPAAKPKAKAKPKPKAKSDSPAKKTPRSTGIFKVTPVSPVLAQFLGTGETSRTDAIKGIWTYIKSHDLQNPADKREIFCDETLKLIFEGKDKVGFLEISKLLSPHFVKTA	0.118881	0.041958	0.00699301	0.041958	0.00699301	0.034965	0.013986	0.0559441	0.013986	0.048951	0.0769231	0.13986	0.013986	0.048951	0.0769231	0.111888	0.0769231	0.00699301	0.00699301	0.0559441
At3g61430	P61837	MEGKEEDVRVGANKFPERQPIGTSAQSDKDYKEPPPAPFFEPGELSSWSFWRAGIAEFIATFLFLYITVLTVMGVKRSPNMCASVGIQGIAWAFGGMIFALVYCTAGISGGHINPAVTFGLFLARKLSLTRALYYIVMQCLGAICGAGVVKGFQPKQYQALGGGANTVAHGYTKGSGLGAEIIGTFVLVYTVFSATDAKRNARDSHVPILAPLPIGFAVFLVHLATIPITGTGINPARSLGAAIIYNKDHSWDDHWVFWVGPFIGAALAALYHVVVIRAIPFKSRS	0.118881	0.0384615	0.0244755	0.027972	0.013986	0.0314685	0.0244755	0.111888	0.0244755	0.0804196	0.0734266	0.041958	0.0174825	0.0664336	0.0594406	0.0559441	0.0524476	0.020979	0.034965	0.0804196
At3g04830	Q93WC8	MVTKTEEIQLNQLENQVENGGGGVWEYLCLVRKLKVRRSEIVLKHGLSILNDSGKRSALGPDEWTLYEQVAIAAMDCQSLGVAQVLKKKFPESKRVGKLEALLLEAKGMWEEAEKAYTSLLEDNPLDQVIHKRKVAMAKAQGKSSLAIEHLNKYLEVFMADHDAWRELAEIYVSLQMYKQAAFCYEELILTQPTLPLYHLAYADVLYTIGGLENLIAARKYYAATIDLTGGKSTRALLGICLCGSAIAQISKGRNKEDKDMAAPELQSLAATALEREYKQKAPAKLNLLTSALRNLKIA	0.118812	0.039604	0.0363036	0.0363036	0.019802	0.0858086	0.0462046	0.0594059	0.0165017	0.0528053	0.145215	0.0924092	0.0231023	0.00990099	0.0231023	0.049505	0.039604	0.0132013	0.0429043	0.049505
At3g27080	P82874	MDTETEFDRILLFEQIRQDAENTYKSNPLDADNLTRWGGVLLELSQFHSISDAKQMIQEAITKFEEALLIDPKKDEAVWCIGNAYTSFAFLTPDETEAKHNFDLATQFFQQAVDEQPDNTHYLKSLEMTAKAPQLHAEAYKQGLGSQPMGRVEAPAPPSSKAVKNKKSSDAKYDAMGWVILAIGVVAWISFAKANVPVSPPR	0.118812	0.0247525	0.039604	0.0693069	0.0049505	0.0742574	0.0594059	0.039604	0.019802	0.049505	0.0792079	0.0742574	0.0247525	0.049505	0.0594059	0.0643564	0.0544554	0.019802	0.0247525	0.049505
At1g75950	Q39255	MSAKKIVLKSSDGESFEVEEAVALESQTIAHMVEDDCVDNGVPLPNVTSKILAKVIEYCKRHVEAAASKAEAVEGAATSDDDLKAWDADFMKIDQATLFELILAANYLNIKNLLDLTCQTVADMIKGKTPEEIRTTFNIKNDFTPEEEEEVRRENQWAFE	0.11875	0.025	0.05	0.08125	0.01875	0.125	0.025	0.025	0.0125	0.0625	0.075	0.08125	0.025	0.0375	0.025	0.05	0.0625	0.0125	0.0125	0.075
At1g45145	Q39241	MAGEGEVIACHTLEVWNEKVKDANESKKLIVIDFTASWCPPCRFIAPVFAEMAKKFTNVVFFKIDVDELQAVAQEFKVEAMPTFVFMKEGNIIDRVVGAAKDEINEKLMKHGGLVASA	0.118644	0.0169492	0.0423729	0.0508475	0.0254237	0.101695	0.0169492	0.0508475	0.0169492	0.0677966	0.0423729	0.101695	0.0423729	0.0762712	0.0338983	0.0254237	0.0338983	0.0169492	0	0.118644
At5g12860	B3H4S6	MASLALSGSCSLAFPLKSRSLSLPRPPSSSLNLTKPLRSLDSRFSLLKSPLPVSLRRRSSTLVKASSTVASASSSPTPPLVPAPVPWQGAAIKPLLASIATGLILWFVPVPEGVTRNAWQLLAIFLATIVGIITQPLPLGAVALMGLGASVLTKTLTFAAAFSAFGDPIPWLIALAFFFARGFIKTGLGNRVAYQFVRLFGSSSLGLGYSLVFSEALLAPAIPSVSARAGGIFLPLVKSLCVACGSNVGDGTEHRLGSWLMLTCFQTSVISSSMFLTAMAANPLSANLAFNTIKQTIGWTDWAKAAIVPGLVSLIVVPFLLYLIYPPTVKSSPDAPKLAQEKLDKMGPMSKNELIMAATLFLTVGLWIFGAKLGVDAVTAAILGLSVLLVTGVVTWKECLAESVAWDTLTWFAALIAMAGYLNKYGLIEWFSQTVVKFVGGLGLSWQLSFGILVLLYFYTHYFFASGAAHIGAMFTAFLSVSTALGTPPYFAALVLAFLSNLMGGLTHYGIGSAPIFYGANYVPLAKWWGYGFLISIVNILIWLGVGGAWWKFIGL	0.118492	0.0233393	0.021544	0.0143627	0.00897666	0.0143627	0.016158	0.0879713	0.00718133	0.0574506	0.154399	0.037702	0.0197487	0.0628366	0.0628366	0.100539	0.059246	0.0341113	0.0251346	0.0736086
At3g05800	Q9M9L6	MSSEQGNGSNPSTSPEVEGTKTIPFRRRLQRGQRVFAPKLMEALRRSRVSSEEAPVRHLSRRWRATTAQKVYSLKLYDALQRSRRSATVRDTADKVLATTARGATRWSRAILVSRFGTSLRRRRNTKPASALAAAIRGSGGSGRRRKLSAVGNRVRVLGGLVPGCRRTALPELLDETADYIAALEMQVRAMTALSKILSELQPSTNLGSAL	0.118483	0.156398	0.0236967	0.0236967	0.00473934	0.0473934	0.0331754	0.07109	0.00473934	0.0236967	0.109005	0.0379147	0.0189573	0.014218	0.042654	0.109005	0.0758294	0.00947867	0.014218	0.0616114
At3g63300	F4J0Y8	MQYFRTHNTIHPLFSGTGGSRGTTGNGSNTPMAGTGPKTVGRWLKDRKEKKKEETRTQNAQVHAAVSVAAVASAVAAVAAATAASSPGKNEQMARIDMAMASAAALVAAQCVEAAEIMGADRDHLTSVVSSAVNVKSHDDIVTLTAAAATALRGAATLKARALKEVWNIAAVLPAEKGASSALCGQVDTKHSDSSFSGELPVAGEDFLGVCNQELLAKGTELLKRTRGGELHWKIVSVYINKAGQAVLKMKSKHVGGTFTKKKKHMVLEVRKDIPAWAGRDLFNGDKHHYFGLKTETKRVIEFECRNQREYEIWTQGVSRLLAIAAEKKQKSSMSKWMAP	0.118474	0.0562249	0.0361446	0.0321285	0.0100402	0.0722892	0.0281124	0.0702811	0.0261044	0.0361446	0.0682731	0.0682731	0.0240964	0.0281124	0.0522088	0.116466	0.0682731	0.0140562	0.00803213	0.0662651
At4g00430	F4JHB6	MEGKEEDVRVGANKFPERQPIGTSAQSTDKDYKEPPPAPLFEPGELSSWSFYRAGIAEFIATFLFLYITVLTVMGVKRAPNMCASVGIQGIAWAFGGMIFALVYCTAGISGGHINPAVTFGLFLARKLSLTRAVFYMIMQCLGAICGAGVVKGFQPTPYQTLGGGANTVAHGYTKGSGLGAEIIGTFVLVYTVFSATDAKRSARDSHVPVWTPLLVPVC	0.118467	0.0348432	0.0209059	0.0278746	0.0139373	0.0313589	0.0243902	0.111498	0.0243902	0.087108	0.0731707	0.0418118	0.0209059	0.0662021	0.0627178	0.0557491	0.0627178	0.0174216	0.0348432	0.0696864
At1g78130	Q9C9R9	MKAETMTLLLVNLAGIMERADESLLPGVYKEVGLALHTDPTGLGSLTLLRSMVQAACYPLAAYMAIRHNRAHVIALGAFLWSAATFLVAFSSTFFQVAVSRALNGIGLALVAPAIQSLVADSTDDANRGTAFGWLQLTANIGSILGGLCSVLIAPLTFMGIPGWRVAFHIVGVISVIVGVLVRVFANDPHFVKDGVDVSNQPGSRKPFCTEVKDLVREADTVIKIRSFQIIVAQGVTGSFPWSALSFAPMWLELIGFSHGKTAFLMGLFVAASSLGGLFGGKMGDFLSTRLPNSGRIILAQISSASAIPLAAILLLVLPDDPSTAAIHGLILVLLGLFVSWNAPATNNPIFAEIVPEKSRTSVYALDKSFESILSSFAPPIVGILAQHVYGYKPIPEGSSRSTEIATDRENAASLAKALYTSIGLPMAACCFIYSFLYRSYPLDRDRARMEAFIDSEMRELLPESSNRDIEFSQEEDPFANHVNPNLQAR	0.118367	0.0469388	0.0326531	0.0408163	0.0102041	0.0408163	0.022449	0.0734694	0.0183673	0.0714286	0.120408	0.0244898	0.0244898	0.0571429	0.055102	0.0918367	0.044898	0.0122449	0.0204082	0.0734694
At3g09630	Q2V3X4	MAAAAARPLVTIQTLDGDMSTDQSSTVVLPDVMTAPVRPDIVNFVHAQISNNSRQPYAVSKKAGHQTSAESWGTGRAVSRIPRVPGGGTHRAGQAAFGNMCRGGRMFAPTKIWRRWHRRVNVNMKRHAIVSAIAATAVPALVMARGHKIENVPEMPLVVSDSAEAVEKTSAAIKVLKQIGAYDDAEKAKNSIGIRPGKGKMRNRRYISRKGPLVVYGTEGSKIVKAFRNLPGVELCHVERLNLLKLAPGGHLGRFVIWTKSAFEKLESIYGSFEKPSEKKKGYVLPRAKMVNADLARIINSDEIQSVVNPIKKDAKRAVLKKNPLKNLNVMLKLNPYAKTAKRMSLLAEAQRVKAKKEKLAKKRKTVTKEALAIKAAGKSWYKTMISDSDYTEFDNFTKWLGASQ	0.118227	0.0714286	0.046798	0.0344828	0.00492611	0.046798	0.0246305	0.0665025	0.0197044	0.0541872	0.0665025	0.108374	0.0320197	0.0221675	0.0492611	0.0665025	0.046798	0.0147783	0.0221675	0.0837438
At4g24570	Q9SB52	MGVKSFVEGGIASVIAGCSTHPLDLIKVRLQLHGEAPSTTTVTLLRPALAFPNSSPAAFLETTSSVPKVGPISLGINIVKSEGAAALFSGVSATLLRQTLYSTTRMGLYEVLKNKWTDPESGKLNLSRKIGAGLVAGGIGAAVGNPADVAMVRMQADGRLPLAQRRNYAGVGDAIRSMVKGEGVTSLWRGSALTINRAMIVTAAQLASYDQFKEGILENGVMNDGLGTHVVASFAAGFVASVASNPVDVIKTRVMNMKVGAYDGAWDCAVKTVKAEGAMALYKGFVPTVCRQGPFTVVLFVTLEQVRKLLRDF	0.118211	0.0511182	0.0351438	0.0351438	0.00958466	0.0351438	0.0255591	0.105431	0.00958466	0.0415335	0.0958466	0.0511182	0.0319489	0.0351438	0.0415335	0.0702875	0.0670927	0.00958466	0.0191693	0.111821
At3g01390	O82628	MESNRGQGSIQQLLAAEVEAQHIVNAARTAKMARLKQAKEEAEKEIAEYKAQTEQDFQRKLEETSGDSGANVKRLEQETDTKIEQLKNEASRISKDVVEMLLKHVTTVKN	0.118182	0.0545455	0.0454545	0.0363636	0	0.145455	0.0909091	0.0363636	0.0181818	0.0454545	0.0727273	0.109091	0.0272727	0.00909091	0	0.0545455	0.0636364	0	0.00909091	0.0636364
At2g46110	O82357	MASSLTRNCSRFSKAISVRFMSNLPENTVYGGPKPQNPNQRVTLTHLRQKHRRGEPITVVTAYDYPSAVHLDTAGIDVCLVGDSASMVVHGHDTTLPISLDEMLVHCRAVARGAKRPLLVGDLPFGTYESSSSQAVDTAVRVLKEGGMDAIKLEGGSASRITAAKAIVEAGIAVIGHVGLTPQAISVLGGFRPQGRNIASAVKVVETAMALQEAGCFSVVLECVPPPVAAAATSALKIPTIGIGAGPFCSGQVLVYHDLLGMMQHPHHAKVTPKFCKQYANVGEVINKALMEYKEEVSKKVFPGPSHSPYKITASELDGFLTELQKLGFDKAASAAALAAENMEPSK	0.118156	0.0403458	0.0259366	0.0345821	0.0201729	0.0518732	0.0317003	0.0835735	0.0345821	0.0461095	0.0806916	0.0576369	0.0288184	0.0288184	0.0634006	0.0778098	0.054755	0	0.0230548	0.0979827
At2g32060	Q9SKZ3	MSGDEAVAAPVVPPVAEAAVIPEDMDVSTALELTVRKSRAYGGVVRGLHESAKLIEKRNAQLCVLAEDCNQPDYVKLVKALCADHSIKLLTVPSAKTLGEWAGLCKIDSEGNARKVVGCSCLVIKDFGEETTALNIVKKHLDSN	0.118056	0.0347222	0.0347222	0.0625	0.0416667	0.0763889	0.0138889	0.0625	0.0208333	0.0416667	0.104167	0.0833333	0.0138889	0.00694444	0.0416667	0.0625	0.0416667	0.00694444	0.0138889	0.118056
At3g14380	Q9LUL1	MDKTDQTAIDESALVLNRTEKSAEAVLRVASMALSITGLVIMIKNSISNEFGSVSYSNIGAFMYLVSANGVCAAYSLLSALAILALPCPISKVQVRTLFLLDQVVTYVVLAAGAVSAETVYLAYYGNIPITWSSACDSYGSFCHNALISVVFTFVVSLLYMLLSLISSYRLFTRFEAP	0.117978	0.0280899	0.0393258	0.0280899	0.0224719	0.0337079	0.0168539	0.0393258	0.00561798	0.0674157	0.129213	0.0224719	0.0280899	0.0449438	0.0224719	0.129213	0.0561798	0.00561798	0.0561798	0.106742
At1g01370	Q8RVQ9	MARTKHRVTRSQPRNQTDAAGASSSQAAGPTTTPTRRGGEGGDNTQQTNPTTSPATGTRRGAKRSRQAMPRGSQKKSYRYRPGTVALKEIRHFQKQTNLLIPAASFIREVRSITHMLAPPQINRWTAEALVALQEAAEDYLVGLFSDSMLCAIHARRVTLMRKDFELARRLGGKGRPW	0.117978	0.129213	0.0280899	0.0280899	0.00561798	0.0393258	0.0617978	0.0786517	0.0224719	0.0337079	0.0674157	0.0449438	0.0280899	0.0224719	0.0617978	0.0674157	0.101124	0.011236	0.0168539	0.0337079
At3g14415	F4JFV6	MEITNVTEYDAIAKAKLPKMVYDYYASGAEDQWTLQENRNAFARILFRPRILIDVNKIDMATTVLGFKISMPIMVAPTAFQKMAHPDGEYATARAASAAGTIMTLSSWATSSVEEVASTGPGIRFFQLYVYKNRKVVEQLVRRAEKAGFKAIALTVDTPRLGRRESDIKNRFTLPPNLTLKNFEGLDLGKMDEASIDQIANDSGLASYVAGQIDRTLSWKDIQWLQTITNMPILVKGVLTGEDARIAIQAGAAGIIVSNHGARQLDYVPATISALEEVVKATQGRVPVFLDGGVRRGTDVFKALALGASGIFIGRPVVFALAAEGEAGVKKVLQMLRDEFELTMALSGCRSLSEITRNHIVTEWDTPRHLPRL	0.117962	0.0670241	0.0321716	0.0536193	0.00268097	0.0563003	0.0348525	0.0723861	0.0107239	0.0723861	0.0884718	0.0509383	0.0294906	0.0375335	0.0402145	0.0509383	0.0697051	0.0134048	0.0241287	0.075067
At5g22950	Q9FFB3	MERVMNIIKPKPDPKQLLRDWQRKLRQECRNIERQIRDIQKEERNVQKAIKEAAKRNDMVSAKALAKEIVSSRRTVNRLYENKAQMNSISMHLGESVAIARTVGHLSKSAEVMKLVNNLMKAPQMAATMQEFSKEMTKAGVIEEFVNEAIDNALDSEDMEEEIDEEVDKVLTAIAGETAAELPVAVRKERIKVPAQKASTSREEEAVAEGVDDEEELEEIRARLAKVRS	0.117904	0.0829694	0.0480349	0.0480349	0.00436681	0.144105	0.0436681	0.0218341	0.00873362	0.0655022	0.0611354	0.0917031	0.0480349	0.00873362	0.0262009	0.0567686	0.0305677	0.00436681	0.00436681	0.0829694
At3g19920	A0A1I9LLD2	MSSSRELQYLEYTYRNNRPTTGLLNSIFMTTVNTAARSLVSVASTASTPEIPSRRWSASDHLRFMSMMMTWLTLWILRVFLDYLPLPLISSSSSAYSYSYPPFSFASGLLTTAAENALVPAKASSSSSTSSTALVKYSGSSDLGMMICDGVDEPSVNSLGRALCHALALMNEIPVTSRKYQFAMGMAEKIMEDNAQSGHVDLLDVNRAALASSFARTTARLQDCLKRSRTADEPFGGLPLRVVSALPLGGYVASYVRGLSACINTVRSLADMTGNLLSQTRRRESAVVRAGGIQENEAELAVEKLAEELLWMTEKLRRYGAVAEGIKRWSYASGLASLSLTAAPRVQGLMVKISALLIGELARDSTQVPGQVTFRLLANWLPLFSHARNGLAFPVLTGYERVEVERAIDKAISTLPALDQEILLTNWLQDFSVSASEWPNLQPAYDRWCHSTRQLFM	0.117788	0.0745192	0.0384615	0.0360577	0.0120192	0.0576923	0.03125	0.0576923	0.0120192	0.03125	0.127404	0.0240385	0.0288462	0.0240385	0.0384615	0.115385	0.0649038	0.0168269	0.0264423	0.0649038
At3g62880	A0A2H1ZEK9	MSEIFVEAQAGGLYGLCAGPRDARKIGLSGVSQASFVAKSIGRFGFQCGLVSGVFTMTHCGLQRYRGKNDWVNALVGGAVAGAAVAISTRNWTQVVGMAGLVSAFSVLANCTRTENPNNTN	0.117647	0.0588235	0.0588235	0.0147059	0.0367647	0.0367647	0.0294118	0.125	0.00735294	0.0220588	0.0882353	0.0220588	0.0220588	0.0367647	0.0220588	0.0882353	0.0661765	0.0147059	0.0147059	0.117647
At5g51510	Q9FHN3	MQQRKPTAGRPSGTDGSDFSYRMVVDSRYTKVTKEKARLRPLIFVQAAIYVIGLSCAFLTTTKKDEKNTLAIAAAVAGLVCSLIGELGCRRSRVNLLRLYTAASTIVMVLSVFCAVRSRLTMEERNSSGTTAKLELAGFICAQLGAVVQILAIIVTGSLVNNMSPPTKAA	0.117647	0.0764706	0.0294118	0.0235294	0.0294118	0.0352941	0.0294118	0.0647059	0	0.0588235	0.105882	0.0529412	0.0294118	0.0294118	0.0294118	0.0823529	0.0882353	0	0.0235294	0.0941176
At5g38480	F4KBI7	MSSTDDFVADTTPELMFPFYHHPLSAYDYSSSYILQEKAYCCFMCVYSLFDKEPMLLPDIDYHCTECGLNMHKKCIKRLFLNWPFLCNHVLNIFQNTFTSSDNIDDFSCHFCQSRIKSSFARFTLCNINVDEKCMVELQPPLKISEPKHHKYSLTILLWLVTFICSPCGVEGDHNPYVCLECSLMVHRDCIEDLPRVISINRHDHRISHTFHLGEREGGWECGVCQTMINWVYGAYKCSRCPSYVVHSGCATKKEVWDGLDLEDVPDEEEEIKDPFKVINENGDIVHISHEEHVLRLDENYVTDDANMRCQCCILAINGDPCYRCVECDFILHDACANLPRKKQHLLHKHKLTLSSTCIDGETYCQCKVYDVYTDGFIYKCHHEDCESKYINYDARCSSVLEPFHHDLHQHPLYFTLQSSRRCQACDREIHDDPLNCTVCDDYSLFMRCATLPRKVKHRCDDHFLSLCQGVGNAIGDLWCDICETKTN	0.117647	0.0470588	0.0313725	0.0627451	0.00784314	0.129412	0.0156863	0.0392157	0.0156863	0.0627451	0.0941176	0.0745098	0.027451	0.0235294	0.0235294	0.0862745	0.0392157	0.00784314	0.0431373	0.0509804
AtCg00220	P62109	MEVNILAFIATALFILVPTAFLLIIYVKTVSQND	0.117647	0	0.0588235	0.0294118	0	0.0294118	0.0294118	0	0	0.147059	0.147059	0.0294118	0.0294118	0.0882353	0.0294118	0.0294118	0.0882353	0	0.0294118	0.117647
At3g50260	Q9SNE1	MDAGVAVKADVAVKMKRERPFKGIRMRKWGKWVAEIREPNKRSRLWLGSYSTPEAAARAYDTAVFYLRGPTATLNFPELLPCTSAEDMSAATIRKKATEVGAQVDAIGATVVQNNKRRRVFSQKRDFGGGLLELVDLNKLPDPENLDDDLVGK	0.117647	0.0915033	0.0392157	0.0718954	0.00653595	0.0588235	0.0196078	0.0718954	0	0.0261438	0.0849673	0.0849673	0.0261438	0.0326797	0.0522876	0.0392157	0.0522876	0.0196078	0.0196078	0.0849673
At3g57320	A8MQN7	MEDHHHLPENLKPFFHRATEAQERLAKLEAALASTKTDIPDAKLVEENKQLQSKLEEANATVKQEQTKPYAMMAREARSNFSFMVKRFFSSNGFILQSLCIFFCDQTHKNLFSATGSICLFSPFDFETKSLISK	0.117647	0.0490196	0.0392157	0.0588235	0	0.117647	0.0588235	0	0.0588235	0.0294118	0.137255	0.137255	0.00980392	0.0196078	0.0294118	0.0294118	0.0588235	0	0.00980392	0.0392157
At4g14440	O23300	MCTLEKRGDLFLLTLTGEDEHRFHPDTIASVLSLLEQAKSQSTKGSVLITTGHGKFFSNGFDLAWAQSAGHGAIKRMHQMVKSFKPVLAALLDLPMPTIAALNGHAAASGLMFALSHDYVFMRKDRGVLYMSEVDIGLPVPDYFSALVVAKVGSGIARRELLLSGKKLKGEEAVALGIVDSAAHDSAEGVVEATVSLGESLAAKKWNGEVYATIRKSLYPELCRMVDLTANNLATHNL	0.117647	0.0378151	0.0252101	0.0504202	0.00840336	0.0546218	0.0168067	0.0840336	0.0378151	0.0336134	0.134454	0.0630252	0.0336134	0.0378151	0.0294118	0.0798319	0.0504202	0.00840336	0.0210084	0.0756303
At1g17200	F4I7G8	MPRSSSTMPRVWTFFCLDQLLTYLVLAAGAVSAEVLYLAYNGDSAITWSDACSSYGGFCHRATASVIITFFVVCFYIVLSLISSYKLFTRFDPPSIVDSAKNLEVAVFGS	0.117647	0.0343137	0.0294118	0.0392157	0.0294118	0.0441176	0.00490196	0.0735294	0.0196078	0.0490196	0.102941	0.0294118	0.0245098	0.0539216	0.0245098	0.122549	0.0637255	0.0147059	0.0441176	0.0784314
At3g20510	Q9LJU6	MHDFCFTIPYGMLLIGGGFIGYMKKGSITSFAGGAGTGLLLILAGYISLKAFEKKKNSTIAMVLQTVIAAALTLVMGQRYLLTGKIMPAGLVAGISALMTCFYVYKIATGGNKFPAKAE	0.117647	0.00840336	0.0168067	0.00840336	0.0168067	0.0168067	0.0168067	0.142857	0.00840336	0.092437	0.117647	0.0840336	0.0588235	0.0588235	0.0252101	0.0420168	0.0756303	0	0.0504202	0.0420168
At1g66330	Q9C8Y4	MALNVSKVVPNSPILVKSVNASRSRRVLLAYVHHPLAANKGSSIEELKQGLCCTKTVTFVSSRRCSTLCFVGKSQDTETNSQVVQKEGEKQVMPRRKSSNSSQLLVEYVSNDAKFVNERARNDFVLLSRGIMRLDARARQDVAILGSGFLKLDARAREDTEKIDRDVKRKAERLHHIATIFKNIAESKLKNAADKHWSDGALEADLRRADFRAKQRAMEDALMALEFIKNIHDMMVNKMVDSLVTSETGTTDRISLEKNGIALGFFPGEVSSDRISAIEEAYKSMASALSEADGIDYTDPEELELLVTTLIDLDAMDGKSSASLLAECSSSPDVNTRKALANALAAAPSMWTLGNAGMGALQRLAEDSNPAIAAAASRAINALKKQWEVEEGDSLRFMMNFERPNDDDDVDSDLDEI	0.117506	0.0695444	0.0503597	0.0815348	0.0119904	0.0719424	0.0239808	0.0431655	0.0143885	0.0455635	0.0983213	0.0647482	0.0335731	0.028777	0.0239808	0.0983213	0.0407674	0.00719424	0.00959233	0.0647482
At1g72820	Q9SSP4	MNLGAAEEESAQEIHLPADINWEMLDKSKFFVLGAALFSGVSGALYPAVLMKTRQQVCHSQGSCIKTAFTLVRHEGLRGLYRGFGTSLMGTIPARALYMTALEVTKSNVGSAAVSLGLTEAKAAAVANAVGGLSAAMAAQLVWTPVDVVSQRLMVQGSAGLVNASRCNYVNGFDAFRKIVRADGPKGLYRGFGISILTYAPSNAVWWASYSVAQRMVWGGIGCYVCKKDEESGNNSTTMKPDSKTIMAVQGVSAAIAGSVSALITMPLDTIKTRLQVLDGEDSSNNGKRGPSIGQTVRNLVREGGWTACYRGLGPRCASMSMSATTMITTYEFLKRLSAKNHDGFYSKS	0.117479	0.0515759	0.0401146	0.0315186	0.0200573	0.0372493	0.0315186	0.103152	0.0114613	0.0401146	0.0830946	0.0487106	0.0401146	0.0286533	0.0286533	0.0945559	0.0630372	0.017192	0.0315186	0.0802292
At2g21960	Q9SJ03	MIALAASSLGNTPIASFNRHFRFRLHPRNPLIQAAVSPSSSSSSPTASSGFDLSSLESAINKKDSNGVKEALDKLSEEGWAKKWSSQPYLSRRTTSLRELTTLGIKNAETLAIPSVRNDAAFLFTVVGSTGFIAVLAGQLPGDWGFFVPYLVGSISLVVLAVGSVSPGLLQAAISGFSTFFPDYQERIAAHEAAHFLVAYLIGLPILGYSLDIGKEHVNLIDERLAKLIYSGKLDSKELDRLAAVAMAGLAAEGLKYDKVIGQSADLFSLQRFINRSQPKISNEQQQNLTRWAVLYSASLLKNNKTIHEALMAAMSKNASVLECIQTIETAS	0.11747	0.0421687	0.0421687	0.0361446	0.00301205	0.0481928	0.0361446	0.063253	0.0180723	0.063253	0.126506	0.0512048	0.0120482	0.0451807	0.0391566	0.123494	0.0421687	0.0120482	0.0240964	0.0542169
At3g22990	Q9LS90	MQKRELGKSGGNSGGSSGPPAKRGRPFGSTSANSAAAAAAAAAADAMSPSALLGPSLLVHNSFVEQNNRRIVLALQSGLKSEVTWALNTLTLLSFKEKEDIRRDVMPLAKIAGLLDALLLIIDDWRDIALPKDLTRGTRVRTLGTNASVTGFGNEYDALASIQPPGSGIGSSAAEALGKKSTGKHQSSQWWMEEDGLFNLDDEGRSEKQMCAIAASNVIRNFSFMPDNEVVMAQHRHCLETVFQCIHDHMTEDEELVTNSLETIVNLAHLMDLRIFSSLKQSYININEKKAVQAVVGILNSSVKAWNCAAAELLGRLIINPDNEPFISPLIPQIHKRLIDLLSIQAVDAQAAAVGALYNLVEVNMDCRLKLASERWAVDRLLKVIKTPHPVPEVCRKAAMILENLVSEPQNRGLLLAYENAFAELLFQEGKYSDSFARILYELTARSNSRVASARGIWGM	0.117391	0.0565217	0.0565217	0.0478261	0.0130435	0.0630435	0.0347826	0.0630435	0.0195652	0.0586957	0.119565	0.0478261	0.026087	0.0282609	0.0391304	0.0869565	0.0347826	0.0152174	0.0130435	0.0586957
At5g23300	P32746	MAGRAATSSAKWAREFLFRRVSSNPLGATRNCSSVPGASSAPKVPHFSKRGRILTGATIGLAIAGGAYVSTADEATFCGWLFNATKVVNPFFALLDAEFAHKLAVSAAARGWVPREKRPDPAILGLEVWGRKFSNPIGLAAGFDKNAEATEGLLGMGFGFVEVGSVTPVPQEGNPKPRIFRLSQEGAIINRCGFNSEGIVVVAKRLGAQHGKRMLAETSATSSSPSDDVKPGGKSGPGILGVNLGKNKTSEDAAADYVQGVHNLSQYADYLVINVSSPNTAGLRMLQGRKQLKDLVKKVQAARDEMQWGDEGPPPLLVKIAPDLSRGELEDIAAVALALHLDGLIISNTTVSRPDAVSNNPVATETGGLSGKPLFALSTNMLRDMYTLTRGKIPLIGCGGVSSGEDAYKKIRAGATLVQLYTGFAYGGPALIPQIKEELVKCLERDGFKSIHEAIGADHR	0.117391	0.0565217	0.0391304	0.0434783	0.0108696	0.05	0.023913	0.113043	0.0152174	0.0478261	0.0934783	0.0586957	0.0152174	0.0369565	0.0586957	0.073913	0.0478261	0.0108696	0.0173913	0.0695652
At4g05180	Q41932	MAQAVTSMAGLRGASQAVLEGSLQINGSNRLNISRVSVGSQRTGLVIRAQQNVSVPESSRRSVIGLVAAGLAGGSFVKAVFAEAIPIKVGGPPLPSGGLPGTDNSDQARDFSLALKDRFYIQPLSPTEAAARAKDSAKEIINVKSFIDKKAWPYVQNDLRLRASYLRYDLNTVISAKPKEEKQSLKDLTAKLFQTIDNLDYAARSKSSPDAEKYYSETVSSLNNVLAKLG	0.117391	0.0608696	0.0478261	0.0521739	0	0.0391304	0.0478261	0.0695652	0	0.0521739	0.1	0.0695652	0.00869565	0.026087	0.0478261	0.117391	0.0347826	0.00434783	0.0304348	0.073913
At2g19830	A0A2H1ZE15	MLLLVQTLEMLEKKENVLLKKATGEVEKAKEFSRAKNKRAAIQCLKRKRLYEQQVEQLGNFQLRIHDQMIMLEGAKATTETVDALRTGASAMKAMQKATNIDDVDKTMDEINEQTENMKQIQEALSAPFGANDFDEDELEAELDELEGAELEEQLLQPVPIHVPQGNKPARAPAQKQPTAEEDELAALQAEMAL	0.117371	0.0375587	0.0469484	0.056338	0.00469484	0.13615	0.084507	0.0375587	0.00938967	0.0328638	0.112676	0.0938967	0.0469484	0.028169	0.0375587	0.0187793	0.0610329	0	0.00469484	0.0328638
At4g36900	Q9SW63	METATEVATVVSTPAVTVAAVATRKRDKPYKGIRMRKWGKWVAEIREPNKRSRIWLGSYSTPEAAARAYDTAVFYLRGPSARLNFPELLAGVTVTGGGGGGVNGGGDMSAAYIRRKAAEVGAQVDALEAAGAGGNRHHHHHQHQRGNHDYVDNHSDYRINDDLMECSSKEGFKRCNGSLERVDLNKLPDPETSDDD	0.117347	0.0867347	0.0459184	0.0714286	0.0102041	0.0612245	0.0153061	0.107143	0.0408163	0.0255102	0.0510204	0.0510204	0.0204082	0.0153061	0.0408163	0.0561224	0.0561224	0.0153061	0.0357143	0.0765306
At5g58170	Q9LVN0	MLRFIIFFSLFIHLCVAAPQTPAAAAAVPAKKWLTLNGQEPAVVARGGFSGLFPESSASANDLAIGTSSPGLTMLCNLQMTKDGVGLCLSDIILDNATTISSVFPKAQKTYKVNGQDLKGWFVLDYDADTIFNNVTLVQNIFSRPSIFDGQMSVSAVEDVLGTKPPKFWLSVQYDAFYMEHKLSPAEYLRSLQFRGINVISSPEIGFLKSIGMDAGRAKTKLIFEFKDPEAVEPTTNKKYSEIQQNLAAIKAFASGVLVPKDYIWPIDSAKYLKPATTFVADAHKAGLEVYASGFANDLRTSFNYSYDPSAEYLQFVDNGQFSVDGVITDFPPTASQSITCFSHQNGNLPKAGHALVITHNGASGDYPGCTDLAYQKAVDDGADVIDCSVQMSKDGIAFCHDAADLTASTTAMTIFMSRATSVPEIQPTNGIFSFDLTWAEIQSVKPQIENPFTATGFQRNPANKNAGKFITLADFLDFSKAKAVTGVMINIENAAYLASKKGLGVVDAVKSALAKSTLDKQSTQKVLIQSDDSSVLASFEAVPPYTRVLSIDKEIGGAPKPSVDEIKKYAEAVNLLRTSLVTVSQSFTTGKTNVVEEMHKGNISVYVSVLRNEYISVAFDYFSDPTIELATFISGSGVDGVITEFPATATRYLKSPCSDLNKEQPYAILPAEAGGLVVVADKEAQPPASAPNPPLEAKDVIDPPLPPVANLAASNATGGAQSHPPPASGTVANAANLGLSLLAMLALGV	0.117333	0.0173333	0.0453333	0.0613333	0.0106667	0.0386667	0.0373333	0.064	0.012	0.0573333	0.0813333	0.06	0.016	0.0533333	0.064	0.088	0.064	0.00666667	0.0293333	0.076
At2g36460	B3H6D7	MLKSAGVLPGIKVDKGTVELAGTNGETTTQGLDGLGDRCKKYYEAGARFAKWRAVLKIGVNEPSQLAIHENAYGLARYAVICQENGLVPIVEPEILVDGSHDIQKCAAVTERVLAACYKALSDHHVLLEGTLLKPNMVTPGSESAKVAPEVIAEHTVRALQRTVPAAVPAIVFLSGGQSEEEATRNLNAMNQLKTKKPWSLSFSFGRALQQSTLKTWGGKEENVKKAQEAFLVRCKANSEATLGAYKGDAKLGEGAAESLHVKDYKY	0.117318	0.0391061	0.0391061	0.0335196	0.0167598	0.0810056	0.0307263	0.0893855	0.0167598	0.0418994	0.103352	0.075419	0.0111732	0.027933	0.0391061	0.0642458	0.0642458	0.00837989	0.027933	0.0726257
At1g53240	Q9ZP06	MFRSMLVRSSASAKQAVIRRSFSSGSVPERKVAILGAAGGIGQPLALLMKLNPLVSSLSLYDIANTPGVAADVGHINTRSEVVGYMGDDNLAKALEGADLVIIPAGVPRKPGMTRDDLFNINAGIVKNLCTAIAKYCPHALINMISNPVNSTVPIAAEIFKKAGMYDEKKLFGVTTLDVVRARTFYAGKANVPVAEVNVPVIGGHAGVTILPLFSQATPQANLSSDILTALTKRTQDGGTEVVEAKAGKGSATLSMAYAGALFADACLKGLNGVPDVIECSYVQSTITELPFFASKVRLGKNGVEEVLDLGPLSDFEKEGLEALKPELKSSIEKGVKFANQ	0.117302	0.0351906	0.0469208	0.0439883	0.0117302	0.0498534	0.0205279	0.0909091	0.00879765	0.058651	0.0997067	0.0674487	0.0234604	0.0351906	0.0527859	0.0733138	0.0498534	0	0.0205279	0.0938416
At1g78020	Q9SGZ8	MLLGKRQRPPINRTTSLSEIKFDLNLPSESEPSNQQKPTVASPYGSNGQAVTAAVDQNRGFLDQRLLSMVTPRGNLRRHSGDFSDAGHFLRSCALCERLLVPGRDIYMYRGDKAFCSSECRQEQMAQDERKEKGKSAAPAKEPAVTAPARAKPGKGRAAAAV	0.117284	0.0987654	0.037037	0.0493827	0.0246914	0.0555556	0.0555556	0.0740741	0.0123457	0.0185185	0.0802469	0.0617284	0.0246914	0.0308642	0.0740741	0.0864198	0.037037	0	0.0185185	0.0432099
At2g32520	A0A1P8AZM5	MRTFDAYVVGKDDAPGIVVIQEWWGVDFEIKNHAIKISQLEPGFKALIPDLYRGKVGLDTAEAQHLMDGLDWPGAIKDIRASVNWLKSNGSKKVGVTGMCMGGALAIASSVLVPEVDAVVGFYGTPSSELADPAQAKAPIQAHFGELDNFVGFSDVTAAKNLEEKLKASGVAHEVHIYPGNGHAFLNRSPEGVSRRKSMGLSDEDEAAVELAWSRFTSWMKQYLA	0.117155	0.0334728	0.0292887	0.0753138	0.0041841	0.0585774	0.0334728	0.0920502	0.0251046	0.0543933	0.0711297	0.0669456	0.0251046	0.041841	0.041841	0.0711297	0.0292887	0.0251046	0.0209205	0.083682
At1g15150	A0A1P8AVU1	MFCLTLVCLPLSLLWFNMGKLIVILGQDPAIAHEAGRYAAWLIPGLFAYAVLQPLIRYFKNQSLITPLLVTSSVVFCIHVPLCWLLVYKSGLGHIGGALALSLSYWLYAIFLGSFMYYSSACSETRAPLTMEIFEGVREFIKYALPSAAMLCLEWWSYELIILLSGLLPNPQLETSVLSICFETLSITYSIPLAIAAAASTRISNELGAGNSRAAHIVVYAAMSLAVMDALMVSMSLLAGRHVFGHVFSSDKKTIEYVAKMAPLVSISIILDSLQGVLSGVASGCGWQHIGAYINFGAFYLWGIPIAASLAFWVHLKGVGLWIGILAGAVLQTLLLALVTGCTNWKTQAREARERMAVAHESELTESELPI	0.117043	0.0328542	0.0184805	0.0205339	0.0246407	0.0410678	0.0287474	0.0718686	0.0205339	0.0800821	0.141684	0.026694	0.0328542	0.0451745	0.0328542	0.0882957	0.0451745	0.0246407	0.036961	0.0698152
At4g25670	Q94BX3	MDHTVCKQVQPVVRKAKKKHGKDEFDRIKQAEKKKRRLEKALATSAAIRAELEKKKQKRLEEQQRLDEEGAAIAEAVALHVLLGEDSDDSSRVKFGEEKGFTMDLFRDERTNYVPRQSCASYAVQGIGFVSNGYGLGDSNWSPFTRRGAWDNNMGISADLIAAQAVSALQISENADGNAFVFNGMFRG	0.117021	0.0744681	0.0425532	0.0691489	0.0106383	0.0797872	0.0531915	0.0797872	0.0159574	0.037234	0.0638298	0.0904255	0.0212766	0.0478723	0.0159574	0.0638298	0.0265957	0.0106383	0.0159574	0.0638298
At1g48750	Q94AQ3	MVKVMWVSVLALAAAILLLTVPVAEGVTCSPMQLASCAAAMTSSSPPSEACCTKLREQQPCLCGYMRNPTLRQYVSSPNARKVSNSCKIPSPSC	0.117021	0.0425532	0.0319149	0	0.0851064	0.0319149	0.0425532	0.0212766	0	0.0212766	0.0957447	0.0425532	0.0531915	0	0.0957447	0.138298	0.0531915	0.0106383	0.0212766	0.0957447
At1g13380	Q9FX59	MGEGKASTLVFILVVALSLVAFGFSIAAERRRSIGKSIQDPITNTTFCVYDSDVATGYGVGAFLFLLSSESLLMSVTKCMCFGRPLAPGSDRAWSIIYFISSWMTFLVAEACVIAGATKNAYHTKYLSSQTFSCASLRKGIFIAGAVFIVATMVLNVYYYMYFTKSVSSPPAHKANRSSSNIGMAGYA	0.117021	0.037234	0.0265957	0.0212766	0.0265957	0.0212766	0.0106383	0.0744681	0.0106383	0.0691489	0.0744681	0.0425532	0.037234	0.0691489	0.0265957	0.12766	0.0638298	0.0106383	0.0531915	0.0797872
At4g34265	A0A1P8B754	MAWRSAARSFVSATARAPSLRSPPPTLPRLRPSQSSLPRRRFASFTNPRNLGELGCTESFLPLYNVVAAARLTSHLNVNLRAFCELSNGTFPRTCQDR	0.117021	0.12766	0.0744681	0.0106383	0.0212766	0.0319149	0.0106383	0.0531915	0.0106383	0	0.12766	0.0106383	0.0106383	0.0531915	0.0957447	0.12766	0.0531915	0.0106383	0.0106383	0.0425532
At5g18970	Q8LG79	MASGGSKSAAFMLLMLNLGLYFVITIIASWAVNHGIERTRESASTLSLPAKIFPIYFPVGNMATGFFVIFTLIAGVVGMATSLTGIINVLQWDSPNLHSAAASSLISWSLTLLAMGLACKEINIGWTEANLRTLEVLTIIVSATQLLCTGAIHAGVGETVASGERPHLGRV	0.116959	0.0292398	0.0409357	0.00584795	0.0116959	0.0409357	0.0116959	0.0935673	0.0233918	0.0935673	0.128655	0.0175439	0.0350877	0.0409357	0.0292398	0.0935673	0.0818713	0.0233918	0.0116959	0.0701754
At5g13490	P40941	MVEQTQHPTILQKVSGQLLSSSVSQDIRGYASASKRPATYQKHAAYGNYSNAAFQYPLVAASQIATTTSPVFVQAPGEKGFTNFAIDFMMGGVSAAVSKTAAAPIERVKLLIQNQDEMLKAGRLTEPYKGIRDCFGRTIRDEGIGSLWRGNTANVIRYFPTQALNFAFKDYFKRLFNFKKDKDGYWKWFAGNLASGGAAGASSLLFVYSLDYARTRLANDSKSAKKGGGERQFNGLVDVYKKTLKSDGIAGLYRGFNISCAGIIVYRGLYFGLYDSVKPVLLTGDLQDSFFASFALGWLITNGAGLASYPIDTVRRRMMMTSGEAVKYKSSFDAFSQIVKKEGAKSLFKGAGANILRAVAGAGVLAGYDKLQLIVFGKKYGSGGA	0.116883	0.0493506	0.0363636	0.0467532	0.00519481	0.0233766	0.0415584	0.111688	0.00519481	0.0493506	0.0831169	0.0779221	0.0181818	0.0623377	0.025974	0.0805195	0.0467532	0.0103896	0.0519481	0.0571429
At5g02770	Q9LZ08	MATNGEKVTATVVNGGGLSTGENPKKIVDLNTTELDRTDDILDGEVKGFSDSGEKKEETDSNGIGSTAGVDSGDISPVDDIQKKIRRAERFGVSVKLTEEEKRNSRAERFGTVAAAVVNGSEGTKKAEELKRKARADRFGVPSATSTTDKTEEEAKKKARLARFGKETKVDSAEENKRKARALRFSKEASADASSDLPEKQIIGKEAAVSGSAA	0.116822	0.0700935	0.0373832	0.0747664	0	0.11215	0.00934579	0.0934579	0	0.0373832	0.0420561	0.116822	0.0046729	0.0280374	0.0186916	0.088785	0.0794393	0	0	0.0700935
At1g24764	A0A1P8ATC8	MLRHHLSLSCQICNCIFIYKSLFSLLILFSLTFSNNLSLWHLDLEVLFVYISNKGIRSEMSDVSGDGDLSATVTEHEVTPQPPVSSATYPSLTVSASYKESSGGKSSSKRRPIRPSFDAAADNEFITLLHGSDPVKVELNRLENEVRDKDRELGEANAEIKALRLSERQREKAVEELTEELTKLDEKLKLTESILESKNLEIKKINEEKKASMAAQFAAEATLRRVHAAQKDDDMPPIEAILAPLEAELKLARSEIGKLQEDNRALDRLTKSKEAALLEAERTVEAAMAKAAMVDDLQNKNQELMKQIEICQEENKILDRMHRQKVAEVEKLTQTVRELEEAVLAGGAAANAVRDYQRKFQEMNEERKTLDRELARAKVTANRVATVVANEWKDGNDKVMPVKQWLEERRFLQGEMQQLRDKLAITDRAAKSEAQLKEKFQLRLKVLEETLRGTSSSATRNTPEARSMSNGPSRRQSLGGAENLQKFTSNGALSKKAPASQMRHSLSINSTSVLKNAKGTSKSFDGGTRSVDRGKALLNGPGNYSFNKATDDSKEAESGNGWKENSEEKPQSEDPEAATEDSVPGVLYDLLQKEVVSLRKASNEKDQSLKDKDDAIEMLAKKVETLTKAMEVEAKKMRREVAAMEKEVAAMRVEKDQDARAKRFSNSKSPSNTAQILAGRAAGRSGGLTKSTQ	0.116719	0.0709779	0.0457413	0.0567823	0.00157729	0.115142	0.044164	0.0457413	0.00788644	0.0252366	0.0930599	0.0993691	0.0268139	0.0157729	0.0299685	0.0851735	0.0520505	0.00473186	0.00788644	0.055205
At1g30880	A0A1P8ANI7	MAKSMRCKRVKRLRAIRREIVEKESFTLTREDAKSAAIEAALAAPKLPVRQAPVSPFMEVATPSSESASASTTIANDSVEIFEGAC	0.116667	0.1	0.0333333	0.0416667	0.00833333	0.0833333	0.00833333	0.0333333	0	0.0416667	0.0666667	0.158333	0.0416667	0.025	0.05	0.1	0.0416667	0	0	0.05
At3g53020	P38666	MVLKTELCRFSGQKIYPGRGIRFIRSDSQVFLFLNSKCKRYFHNKLKPSKLAWTAMYRKQHKKDAAQEAVKRRRRATKKPYSRSIVGATLEVIQKKRAEKPEVRDAAREAALREIKERIKKTKDEKKAKKVEFASKQQKVKANFPKAAAASKGPKVGGGGGKR	0.116564	0.104294	0.0184049	0.0245399	0.0122699	0.0613497	0.0429448	0.0613497	0.0122699	0.0429448	0.0490798	0.190184	0.0122699	0.0429448	0.0368098	0.0552147	0.0306748	0.00613497	0.0245399	0.0552147
At3g09890	B3H7M8	MAVPRGGNGLNEEEDVDGENAIFEENGVDYDTDSELPSHLRDLAAAAQAGDVAALRTAIDNLNGRVDEPLEDNDSALHLACLYGHLPCVQLLLERGADMEVKDEDEAIPLHDACAGGYLEIVQLLFSRASSPECVKRMIETADIEGDTVSILNLQLPHSL	0.116505	0.0485437	0.0533981	0.0970874	0.0194175	0.101942	0.0194175	0.0825243	0.0339806	0.0436893	0.116505	0.0194175	0.0194175	0.0145631	0.0436893	0.0533981	0.038835	0	0.0194175	0.0582524
At2g34690	O64587	MADSEADKPLRKISAAFKKLAIIVNSPNPEVPVTQFSHACSLVSPLFGCLGIAFKFAEMDYVAKVDDLVRASSSISTLVVMMDKDIEADCVRKAGSHTRNLLRVKRGLDMVKVLFEQIIASEGDNSLKDPATKSYAQVFAPHHGWAIRKAVSLGMYALPTRAHLLNMLKEDEAAAKIHMQSYVNSSAPLITYLDNLFLSKQLGIDW	0.116505	0.038835	0.0339806	0.0679612	0.0145631	0.038835	0.0242718	0.038835	0.0291262	0.0582524	0.106796	0.0776699	0.038835	0.038835	0.0436893	0.092233	0.0291262	0.00970874	0.0242718	0.0776699
At2g39090	Q8VY89	MEVPKEQIATLIEHGLYDSAEMLGCFLVSSPTVSAETSPQLKAENLILLGDALFHQREHRRAIHTYKQALHHYTRIPKQSSGISRSSLSLSTRSSVNASSISAINENEVRFKIASSHFALNETKAAIAEMESVKTRSLEMNILMAKLHRNSGYNRGAIAFYKECLRQCPYVLEAVIGLAELGVSAKDIISSFTQTSNRSAKVSLDQIDPTRWLQRYVEAQCCVASHAYKGALELFAELLQRFPNNVHLLTETAKVEAIIGKNDEAIMRFEKVRSIDPYTLTSMDEYAMLLQIKCDYSRLNKLVHDLLSVDHTRAEVFVALSVLWERKDARTALSYAEKSIRVDERHIPGYIMKGNLLLQAKRPEAAAIAFRAAQNLRSDLRSYQGLVHSYLAFGKTKEALYTAREAMNAMPQSAKALKLVGDVHAFTSSGREKAKKFYESGLRLEPGYLGAVLALAELHLMEGRNGDAVSLLERYLKDYADDSLHVKLAQVFAATNMLQDSLSHFQAALRINPQNEAAKKGLDRLEKQMKGIDPDATDENDENDVEDVDGDTEEAELM	0.116487	0.0609319	0.0394265	0.0519713	0.0107527	0.0806452	0.0376344	0.0430108	0.0322581	0.0483871	0.11828	0.0609319	0.0268817	0.0286738	0.0250896	0.0842294	0.0412186	0.00358423	0.0358423	0.0537634
At5g38030	Q9LS19	MEEDKILTETLLSAAEEPPALPFSSVEDIPPITTVGGFVKEFNVEVKKLWYLAGPAIFMSITQYSLGAATQVFAGHISTIALAAVSVENSVIAGFSFGVMLGMGSALETLCGQAFGAGKLSMLGVYLQRSWVILNVTAVILSLLYIFAAPILAFIGQTPAISSATGIFSIYMIPQIFAYAVNYPTAKFLQSQSKIMVMAAISAVALVLHVLLTWFVIEGLQWGTAGLAVVLNASWWFIVVAQLVYIFSGTCGEAWSGFSWEAFHNLWSFVRLSLASAVMLCLEVWYLMAVILFAGYLKNAEISVAALSICMNILGWTAMIAIGMNAAVSVRVSNELGAKHPRTAKFSLLVAVITSTVIGLAISIALLIFRDKYPSLFVGDEEVIIVVKDLTPILAVSIVINNVQPVLSGVAVGAGWQAVVAYVNIVCYYVFGIPFGLLLGYKLNFGVMGIWCGMLTGTVVQTIVLTWMICRTNWDTEAAMAEGRIREWGGEVSDQLLN	0.116466	0.0160643	0.0321285	0.0140562	0.0140562	0.0441767	0.0281124	0.0803213	0.00803213	0.0903614	0.11245	0.0261044	0.0341365	0.0522088	0.0301205	0.0742972	0.0522088	0.0321285	0.0301205	0.11245
At5g14300	Q9LY99	MPWSKFTKVALGLGAAIAAVRSTMFTVDGGQRAVMFHRFEGILEEPVGEGTHRKIPWVQKPYIFDIRTKPYKINTDSGTKDLQMVNLTLRVMFRPDVVKAVVAQFNADELLTERPQVSALIRETLIKRAKEFNIVLDDVSITGLSYGKEFSLAVERKQVAQQEAERSKFVVAKADQERRAAVIRAEGESEAARVISKATAGAGMGLIKLRRVEAAREVAITLSNSPNVVYLPSGGNMLFAMNGPSKVVA	0.116466	0.0763052	0.0321285	0.0361446	0	0.0722892	0.0361446	0.0682731	0.00803213	0.0562249	0.0722892	0.0682731	0.0321285	0.0441767	0.0401606	0.0562249	0.0522088	0.00803213	0.0160643	0.108434
At5g06210	Q9FFZ6	MAALARIGGRHLKSVCLINSSASCFFTQRRGVASKLFIGGLSFCTTEQGLSEAFSKCGQVVEAQIVMDRVSDRSKGFGFVTFASADEAQKALMEFNGQQLNGRTIFVDYAKAKQSLGGGGGYPIARGPPDPAVIAATRTTETSKSD	0.116438	0.0616438	0.0205479	0.0410959	0.0273973	0.0410959	0.0547945	0.116438	0.00684932	0.0479452	0.0616438	0.0547945	0.0205479	0.0684932	0.0273973	0.0958904	0.0616438	0	0.0136986	0.0616438
At5g63480	A0A1P8BH90	MTTQELAMEGEKQLEETIEAAFQIISAMNDELCNPSLWSTSATPSSAATTTGSNGSALVSADAAAIDGTSHHSESAGGGGGGGSGNSVLDEASLRYKNSVTSLRAVLAAIPNSQKAKASEMQNGLGSPESEDEIEKLEEQALSLRMEIAKKNVHVKELIDKLRELIADISTWQSPCSV	0.116402	0.021164	0.042328	0.037037	0.010582	0.100529	0.047619	0.0740741	0.015873	0.0529101	0.0899471	0.0529101	0.031746	0.00529101	0.026455	0.137566	0.0793651	0.010582	0.00529101	0.042328
At2g03740	Q9ZPQ7	MSISGAVLSGLGPSFLISGGKRSGVGGGAMKVGRKNVIIAPQRKKSWVSAAVKGAGNSPNDPKWLDDASEKASGYVKEKGSEVGNVSAQKGQELQNQMERAKDYIFGKAGEAMDSVAENAKRASDFVTEKGKEVKEETTSRTDKAKDFIVEKAGDVKDTAMDMRNKTSKYVGDKATEAKEAILPPKTDA	0.116402	0.037037	0.037037	0.0687831	0	0.0740741	0.026455	0.111111	0	0.037037	0.031746	0.137566	0.031746	0.021164	0.031746	0.0899471	0.042328	0.010582	0.015873	0.0793651
At5g62810	Q9FXT6	MATHQQTQPPSDFPALADENSQIPEATKPANEVQQATIAQDPPTSVFKNSEPIREDQIQNAIKFLSHPRVRGSPVIHRRSFLERKGLTKEEIDEAFRRVPDPPPSSQTTVTTSQDGQQAVSTVQPQAMQPVVAAPAPLIVTPQAAFLSRFRWYHAILAVGVLAASGAGTAVFIKRSLIPRFKSWVQRIMLEEETDPLKKADAKPSLAEEAVAAAKAASAAASDVARVSQEMMITKNEERKYFEDLTHLLGVQVQEMKSLSNNIRKLEGQSNNIPKIYSADQEVYNGSVTTARKPYTNGSNVDYDTRSARSASPPAAPADSSAPPHPKSYMDIMSMIQRGEKPSNIREINDMPPNPNQPLSDPRIAPKSKPWDYGQAPQDESSNGQWWQQKNPRSTDFGYETTTAARFTANQNETSTMEPAAFQRQRSWVPPQPPPVAMAEAVEAIRRPKPQAKIDQEAAASDGQSGVSDELQKITKFSESGGDGSGGIKIAEIQEETEQQHISQEGN	0.116371	0.0552268	0.0414201	0.0493097	0	0.0729783	0.0828402	0.0433925	0.0138067	0.0552268	0.0374753	0.0532544	0.0236686	0.0276134	0.0946746	0.0927022	0.0571992	0.0118343	0.0177515	0.0532544
At1g47660	F4HV22	MLPVIPESHDEMTETSNEQGVRTIAPRAAPPARPTTPPPARPTTPPPVWPTTPPPAGAPVAVPAAAHVAVPAAAPVAAPAELGETTSRRTNLDEVIRSFLDRLDLQNTRTTERINVIVAAQKASPVNRRNRPASIVVGSIDEHTRENALNRDNRPNIDTRTYRIEDHYIGASDPHQSDIPARNADLVNLTFLLVYPSVPARQTLVNLKAVNPRIPALNCELINPTVPACRLLNCQPDSSCSSTDNTSSNYHIELVFKLLNSSLSLLARLQALHIS	0.116364	0.0836364	0.0727273	0.0472727	0.0145455	0.0472727	0.0254545	0.0181818	0.0254545	0.0545455	0.0909091	0.0109091	0.00727273	0.0109091	0.123636	0.0727273	0.0836364	0.00363636	0.0145455	0.0763636
At2g25670	Q9SL96	MAGGGNRRDEGSITIQSTNLFAALDTRKKKKKSDKAGKSKGSSKSREPEKEPEPQVYWAPTPLKVKSWADIDDEDDDDDYYATTAPPQSGWSTSLPSHTDSKDVHVEESESEEDILDEGDDDVEEEQEQETEVQVHPEPEVKKAPEVPAPPKEAERQLSKKERKKKELAELEALLADFGVAPKENNGLEESQEAGQEKKEDVNGEGEKKENAAGGESKASKKKKKKDKQKEVKESQEQQANNNADAVDEAAGSEPTEEESPIDVKERIKKLASMKKKKSGKEVDAAAKAAAEEAAARRKKLAAAKKKEKNHYNQQPVR	0.116352	0.0314465	0.0345912	0.0786164	0	0.157233	0.0471698	0.0534591	0.0125786	0.0188679	0.0408805	0.160377	0.00628931	0.00628931	0.0566038	0.0754717	0.0314465	0.00943396	0.0125786	0.0503145
At1g08250	Q9SGD6	MKALSSSSPILGASQPATATALIARSGRSEWQSSCAILTSKVISQEESESLPVPPVSGGVDHLNGHNSAAARVPGMNLVPIEKSDSNPLVPQHRHNPLKPLSMTDLSPAPMHGSNLRVAYQGVPGAYSEAAAGKAYPNCQAIPCDQFEVAFQAVELWIADRAVLPVENSLGGSIHRNYDLLLRHRLHIVGEVQLPVHHCLLALPGVRKEFLTRVISHPQGLAQCEHTLTKLGLNVAREAVDDTAGAAEFIASNNLRDTAAIASARAAEIYGLEILEDGIQDDVSNVTRFVMLAREPIIPRTDRPFKTSIVFAHEKGTSVLFKVLSAFAFRDISLTKIESRPNHNRPIRVVDDANVGTAKHFEYMFYVDFEASMAEARAQNALAEVQEFTSFLRVLGSYPMDMTPWSPTSSTSS	0.116223	0.0581114	0.0411622	0.0435835	0.0121065	0.0605327	0.0338983	0.0532688	0.0363196	0.0508475	0.0920097	0.0290557	0.0217918	0.0363196	0.0677966	0.0968523	0.0460048	0.00726392	0.0193705	0.0774818
At5g24710	F4KIH8	MLRARAFRQTNGKIVKIQVHPTHPWLVTADDSDHVSVWNWEHRQVIYELKAGGVDERRLVGAKLEKLAEGESDYKAKPTEAIRGGSVKQVKFYDDDVRYWQLWRNRSAAAESPSAVNHLTSAFTSPAPSTKGRHFLVICCENKAIFLDLVTMRGRDVPKQELDNKSLLCMEFLSRSSGGDGPLVAFGSTDGVIRVLSMITWKLARRYTGGHKGSIYCLMNFMASSGEALLVSGGSDGLLVLWSADHGADSRELVPKLSLKAHDGGVVAVELSRVSGSAPQLITIGADKTLAIWDTMTFKELRRIKPVPKLACHSVASWCHPRAPNLDILTCVKDSHIWSIEHPTYSALTRPLCELSSLVPPQVLATHRKLRVYCMVAHPLQPHLVATGTNVGIIVSEFDPRAIPSAAPLPALPGSRENSAIYILGRELKLLNFQLSNTANPSLGNNSALSESGLSKGDPGEQLTVKQTKKQIVAPVPHDSYSVLSVSSSGKYVAVVWPDILYFSIYKVSDWSIVDSGSARLLAWDTCRDRFAILESVLPHRMPIIPKGGSSRKAKEAAAAAAQAAAAASAASSASVQVRILLDDGTSNILMRSVGGRSEPVIGLHGGALLGIGYRTSRRISPVAATAISTIQSMPLSGFGNSNVSSFSSYDDGFSSQKSAESAPLNYQLYSWENFEPVGGMLPQPEWTAWDQTVEYCAFAYQQYMVISSLRPQYRYLGDVAIAHATGAVWHRRQLFVATPTTIECVFVDAGVSEIDIETRKMKEEMKLKEAQARAVAEHGELALITVEGSQAAKQERISLRPPMLQVVRLASFQNAPSVPPFLSLPRQSRGDSDDIMDERRVNEVAVGGGGVSVAVTRFPVEQKRPVGPLVVAGVRDGVLWLIDRYMCAHAISLNHPGIRCRCLAAYGDAVSAVKWASRLGREHHDDLAQFMLGMGYATEALHLPGISKRLEFDLAMQSNDLKRALHCLLTMSNSKDIGQDGVGLDLSDILSLTATKKEDVVEAVEGIVKFAKEFLDLIDAADATGHADIAREALKRLATAGSVKGALQGHELRGLSLRLANHGELTRLSGLVNNLISIGLGRESAFSAAVLGDNALMEKAWQDTGMLAEAVLHAHAHGRPTLKNLVQAWNKTLQKEVEKAPSSKTDAASAFLASLEDPKLTSLSDASRKPPIEILPPGMSSIFASITAPKKPLLTQKTAQPEVAKPLALEEPTKPLAIEAPPSSEAPQTESAPETAAAAESPAPETAAVAESPAPGTAAVAEAPASETAAAPVDGPVTETVSEPPPVEKEETSLEEKSDPSSTPNTETATSTENTSQTTTTPESVTTAPPEPITTAPPETVTTTAVKPTENAATERRVTNYPPIRSQPIDFDFLNG	0.116195	0.0530138	0.0261438	0.0479303	0.0116195	0.0624546	0.0312273	0.0653595	0.0246914	0.0450254	0.0965868	0.0479303	0.0181554	0.0232389	0.0668119	0.0951344	0.060276	0.0152505	0.0188816	0.0740741
At4g35490	Q9SVW7	MAAAAKEILRRPVAATIRLTVPAGGARPAPPVGPALGQYRLNLMAFCKDFNARTQKYKPDTPMAVTITAFKDNSFEFTVKSPTVSWYIKKAAGVDKGSTRPGHLSVTTLSVRHVYEIAKVKQTDPFCQYMPLESICKSIIGTANSMGIKIVQDLE	0.116129	0.0516129	0.0258065	0.0387097	0.0193548	0.0322581	0.0322581	0.0580645	0.0129032	0.0645161	0.0580645	0.083871	0.0322581	0.0387097	0.0774194	0.0580645	0.083871	0.00645161	0.0322581	0.0774194
At2g20515	Q8S8D0	MHIMDTLCSPSRLVLVTFFLLCFFAGDSSATRPGFIYTRHRGRCTPQYWSSQREAWPRMVPERSTVEKIFGVMVAKERWRSDLTLVESTARNDEEGNAYGALLKQGIAALINSYARKSFSYAPWEVKTMLIQAMVSESAARRQAEHFAVANVACD	0.116129	0.0903226	0.0258065	0.0322581	0.0258065	0.0645161	0.0322581	0.0451613	0.0193548	0.0387097	0.0709677	0.0322581	0.0387097	0.0516129	0.0387097	0.0903226	0.0580645	0.0258065	0.0322581	0.0709677
AtCg00900	P61841	MSRRGTAEEKTAKSDPIYRNRLVNMLVNRILKHGKKSLAYQIIYRALKKIQQKTETNPLSVLRQAIRGVTPDIAVKARRVGGSTHQVPIEIGSTQGKALAIRWLLGASRKRPGRNMAFKLSSELVDAAKGSGDAIRKKEETHRMAEANRAFAHFR	0.116129	0.116129	0.0387097	0.0258065	0	0.0516129	0.0387097	0.0709677	0.0258065	0.0709677	0.0774194	0.0967742	0.0258065	0.0193548	0.0322581	0.0645161	0.0516129	0.00645161	0.0193548	0.0516129
At3g23990	P29197	MYRFASNLASKARIAQNARQVSSRMSWSRNYAAKEIKFGVEARALMLKGVEDLADAVKVTMGPKGRNVVIEQSWGAPKVTKDGVTVAKSIEFKDKIKNVGASLVKQVANATNDVAGDGTTCATVLTRAIFAEGCKSVAAGMNAMDLRRGISMAVDAVVTNLKSKARMISTSEEIAQVGTISANGEREIGELIAKAMEKVGKEGVITIQDGKTLFNELEVVEGMKLDRGYTSPYFITNQKTQKCELDDPLILIHEKKISSINSIVKVLELALKRQRPLLIVSEDVESDALATLILNKLRAGIKVCAIKAPGFGENRKANLQDLAALTGGEVITDELGMNLEKVDLSMLGTCKKVTVSKDDTVILDGAGDKKGIEERCEQIRSAIELSTSDYDKEKLQERLAKLSGGVAVLKIGGASEAEVGEKKDRVTDALNATKAAVEEGILPGGGVALLYAARELEKLPTANFDQKIGVQIIQNALKTPVYTIASNAGVEGAVIVGKLLEQDNPDLGYDAAKGEYVDMVKAGIIDPLKVIRTALVDAASVSSLLTTTEAVVVDLPKDESESGAAGAGMGGMGGMDY	0.116118	0.0398614	0.0381282	0.0606586	0.0103986	0.0762565	0.0277296	0.0918544	0.0017331	0.067591	0.0901213	0.0901213	0.0277296	0.0138648	0.0207972	0.0589255	0.0554593	0.0034662	0.017331	0.0918544
At5g59310	Q9LLR6	MAFALRFFTCFVLTVFIVASVDAAITCGTVASSLSPCLGYLSKGGVVPPPCCAGVKKLNGMAQTTPDRQQACRCLQSAAKGVNPSLASGLPGKCGVSIPYPISTSTNCATIK	0.116071	0.0267857	0.0267857	0.0178571	0.0803571	0	0.0357143	0.0892857	0	0.0446429	0.0803571	0.0535714	0.0178571	0.0446429	0.0803571	0.0982143	0.0803571	0	0.0178571	0.0892857
At1g80560	P93832	MAAALQTNIRTVKVPATFRAVSKQSLAPFRVRCAVASPGKKRYTITLLPGDGIGPEVVSIAKNVLQQAGSLEGVEFNFREMPIGGAALDLVGVPLPEETISAAKESDAVLLGAIGGYKWDNNEKHLRPEKGLLQIRAALKVFANLRPATVLPQLVDASTLKREVAEGVDLMVVRELTGGIYFGEPRGIKTNENGEEVGFNTEVYAAHEIDRIARVAFETARKRRGKLCSVDKANVLEASILWRKRVTALASEYPDVELSHMYVDNAAMQLVRDPKQFDTIVTNNIFGDILSDEASMITGSIGMLPSASLSDSGPGLFEPIHGSAPDIAGQDKANPLATILSAAMLLKYGLGEEKAAKRIEDAVLVALNNGFRTGDIYSAGTKLVGCKEMGEEVLKSVDSQVPASV	0.116049	0.054321	0.0395062	0.0493827	0.00740741	0.0740741	0.0246914	0.0864198	0.00987654	0.0567901	0.0987654	0.0592593	0.0222222	0.0296296	0.0493827	0.0617284	0.0469136	0.00493827	0.0197531	0.0888889
At1g22770	Q9SQI2	MASSSSSERWIDGLQFSSLLWPPPRDPQQHKDQVVAYVEYFGQFTSEQFPDDIAELVRHQYPSTEKRLLDDVLAMFVLHHPEHGHAVILPIISCLIDGSLVYSKEAHPFASFISLVCPSSENDYSEQWALACGEILRILTHYNRPIYKTEQQNGDTERNCLSKATTSGSPTSEPKAGSPTQHERKPLRPLSPWISDILLAAPLGIRSDYFRWCSGVMGKYAAGELKPPTIASRGSGKHPQLMPSTPRWAVANGAGVILSVCDDEVARYETATLTAVAVPALLLPPPTTSLDEHLVAGLPALEPYARLFHRYYAIATPSATQRLLLGLLEAPPSWAPDALDAAVQLVELLRAAEDYASGVRLPRNWMHLHFLRAIGIAMSMRAGVAADAAAALLFRILSQPALLFPPLSQVEGVEIQHAPIGGYSSNYRKQIEVPAAEATIEATAQGIASMLCAHGPEVEWRICTIWEAAYGLIPLNSSAVDLPEIIVATPLQPPILSWNLYIPLLKVLEYLPRGSPSEACLMKIFVATVETILSRTFPPESSRELTRKARSSFTTRSATKNLAMSELRAMVHALFLESCAGVELASRLLFVVLTVCVSHEAQSSGSKRPRSEYASTTENIEANQPVSNNQTANRKSRNVKGQGPVAAFDSYVLAAVCALACEVQLYPMISGGGNFSNSAVAGTITKPVKINGSSKEYGAGIDSAISHTRRILAILEALFSLKPSSVGTPWSYSSSEIVAAAMVAAHISELFRRSKALTHALSGLMRCKWDKEIHKRASSLYNLIDVHSKVVASIVDKAEPLEAYLKNTPVQKDSVTCLNWKQENTCASTTCFDTAVTSASRTEMNPRGNHKYARHSDEGSGRPSEKGIKDFLLDASDLANFLTADRLAGFYCGTQKLLRSVLAEKPELSFSVVSLLWHKLIAAPEIQPTAESTSAQQGWRQVVDALCNVVSATPAKAAAAVVLQAERELQPWIAKDDEEGQKMWKINQRIVKVLVELMRNHDRPESLVILASASDLLLRATDGMLVDGEACTLPQLELLEATARAIQPVLAWGPSGLAVVDGLSNLLKCRLPATIRCLSHPSAHVRALSTSVLRDIMNQSSIPIKVTPKLPTTEKNGMNSPSYRFFNAASIDWKADIQNCLNWEAHSLLSTTMPTQFLDTAARELGCTISLSQ	0.115942	0.0528559	0.0306905	0.0375107	0.0204604	0.0605286	0.0358056	0.0477408	0.0255754	0.0520034	0.112532	0.0400682	0.0179028	0.0247229	0.0656436	0.0997442	0.054561	0.0179028	0.0247229	0.0630861
At2g37470	Q9ZUS0	MAPKAAEKKPAEKKPAGKAPAEKLPKAEKKISKDAGGSEKKKKKSKKSVETYKIYIFKVLKQVHPDVGISGKAMGIMNSFINDIFEKLAQESSKLARYNKKPTITSREIQTAVRLVLPGELAKHAVSEGTKAVTKFTS	0.115942	0.0217391	0.0217391	0.0217391	0	0.0797101	0.0217391	0.057971	0.0144928	0.0652174	0.0507246	0.210145	0.0217391	0.0289855	0.057971	0.0797101	0.0507246	0	0.0217391	0.057971
At2g17660	Q9SEY4	MASNEAGRALPKFGEWDVNDPATADGFTVIFSKAGEDKKTGRSSTKTNSQRKQDGDKPAVKKWLCFTFA	0.115942	0.0434783	0.0434783	0.0869565	0.0144928	0.0434783	0.0289855	0.0869565	0	0.0144928	0.0289855	0.130435	0.0144928	0.0724638	0.0434783	0.0724638	0.0869565	0.0289855	0	0.0434783
At2g17560	Q42344	MKGGESKAEATSTDQRLKTRGRKAGKKTKKDPNQPKRPPSAFFVFLEDFRKEFNLANPNNKSVATVGKAAGARWKAMTDEDKAPYVAKAESRKTEYIKNVQQYNLKLASGTNREEDDSDKSKSEVDEAVSEEEAEDDD	0.115942	0.057971	0.057971	0.0869565	0	0.108696	0.0289855	0.0507246	0	0.00724638	0.0362319	0.144928	0.0144928	0.0362319	0.0434783	0.0724638	0.057971	0.00724638	0.0217391	0.0507246
At2g37270	Q9ZUT9	MAASAEIDAEIQQQLTNEVKLFNRWSFDDVSVTDISLVDYIGVQPSKHATFVPHTAGRYSVKRFRKAQCPIVERLTNSLMMHGRNNGKKLMAVRIVKHAMEIIHLLSDLNPIQVIIDAIVNSGPREDATRIGSAGVVRRQAVDISPLRRVNQAIFLLTTGAREAAFRNIKTIAECLADELINAAKGSSNSYAIKKKDEIERVAKANR	0.115942	0.0821256	0.057971	0.0531401	0.00966184	0.0531401	0.0386473	0.0434783	0.0241546	0.0966184	0.0676329	0.0628019	0.0241546	0.0289855	0.0289855	0.0676329	0.0434783	0.00483092	0.0144928	0.0821256
At3g16570	Q9LUS7	MRGLSRNSGAAAIFAILLILAVHNWSVAVSSQSTEFAGDFPPFETECRGTIAECSVSAALGDGGDLFYGGGEMGEEFEMDSEINRRILATRRYISYGALRRNTIPCSRRGASYYNCRRGAQANPYSRGCSAITRCRRS	0.115942	0.123188	0.0434783	0.0289855	0.0434783	0.0652174	0.0144928	0.108696	0.00724638	0.0652174	0.057971	0	0.0217391	0.0434783	0.0289855	0.108696	0.0434783	0.00724638	0.0434783	0.0289855
At1g71430	Q9C9I0	MEGKENCKDLLKLELKNPSSSSAMDSALLMCTDKNKKKKKMEAPPPSKPTIAPVPKSQLLGKLKGFLGVMAEANKKSEANPEAYNIEALTGNESELIEMDLMLGVADLNTPEAVSAAEAAIAGIGPAAESGDSSSDDESDSESEGEESKSAECSRKRSKIIELS	0.115854	0.0121951	0.0487805	0.054878	0.0182927	0.128049	0.00609756	0.0609756	0	0.0426829	0.097561	0.115854	0.0426829	0.00609756	0.0609756	0.134146	0.0243902	0	0.00609756	0.0243902
At1g58450	Q9C650	MNNGEKIEAANRKKEEGNLLYKTQKYERAAKKYNKAAECIENGKFEGGDEKQVKALRVSCFLNGAACSLKLKNFLETIVLCSEVLDIEFQNVKALYRRAQSYIEVGDLISAEMDINRALEADPENREVKSLYKAMKLSKAESDRRDAKLYANMFALSKVRTHFP	0.115854	0.0609756	0.0731707	0.0426829	0.0243902	0.109756	0.0243902	0.0426829	0.00609756	0.0426829	0.097561	0.121951	0.0243902	0.0365854	0.0121951	0.054878	0.0182927	0	0.0426829	0.0487805
At3g04620	Q9SR12	MAMEVATPAPAPIPSERNIVLAPATTTTTATVETHKKNRIQVSNTKKPLFFYVNLAKRYIQQHNEVELSALGMAITTVVTISEILKNNGLATEKKVLTSTVGMKDETKGKMVQKAKIEIVLGKSDKFDSLVPPVTNGKTPEEEASAETEASVEAQEEVAAATEV	0.115854	0.0182927	0.0487805	0.0182927	0	0.109756	0.0304878	0.0365854	0.0121951	0.054878	0.0609756	0.097561	0.0304878	0.0182927	0.054878	0.054878	0.121951	0	0.0121951	0.103659
At5g46020	Q9FNM0	MGRGKFKGKPTGQRRFSSAADILAGTSAARPRSFKQKEAEYEEDVEEESEEESEEESEDEADVKKKGAEAVIEVDNPNRVRQKTLKAKDLDASKTTELSRREREELEKQRAHERYMRLQEQGKTEQARKDLDRLALIRQQREEAAKKREEEKAARDAKKVEGRK	0.115854	0.121951	0.0121951	0.0609756	0	0.189024	0.054878	0.0487805	0.00609756	0.0182927	0.054878	0.128049	0.0121951	0.0182927	0.0182927	0.054878	0.0365854	0	0.0121951	0.0365854
At3g29260	F4J300	MSGQRLDGKIVIITGGASGIGAEAARLFTDHGAKVVIVDLQEELGQNVAVSIGLDKASFYRCDITDETEVENAVKFTVEKHGKLDVLFSNAGVMEPHGSILDLDLEAFDRTMAVNVRGAAAFIKHAARSMVASGTRGSIVCTTSVTAEIGGPGPHSYTASKHALLGLVRSACGGLGKYGIRVNGVAPYGVATGLTSYNEETVKMVEDYCSATAILKGVVLKARHVADAALFLASDDSVYISGQNLGVDGGYSVVKLTSN	0.11583	0.03861	0.030888	0.0579151	0.015444	0.0501931	0.015444	0.119691	0.027027	0.0540541	0.0810811	0.0501931	0.019305	0.027027	0.015444	0.0772201	0.0617761	0	0.030888	0.111969
At4g33640	A0A1P8B7K5	MPVERPEDRPLPCVIYCHGNSGCRADASEAAIVLLPSNITIFTLDFSGSGLSGGEHVTLGWNEKDDLKAVVEYLRTDGNVSLIGLWGRSMGAVTSLMYGAEDPSIAAMVLDSPFSDLVDLMMELVDTYKFRLPKFTIKFAIQYMRRAVQKKANFNITDLNTIKVAKSCFVPVLFGHAVDDDFIQPHHSERIYEAYIGDKNIIKFDGDHNSPRPQFYFDSINIFFHNVLQPPEVVGPTFFDPVDDYFAKGSWSTMQQLSSPPSSAQKSLAPGSTSDAINEVRLKRPMSRTEVPSNDPSNQSSSETKEKESLEVSSSSSSDMISFDLSNGDPYPPHLAVALDDDQYVEFHVDELADFPSNAEEEERMLMEAVMKSLKDMEVEQTHQKKEPSRTNTETSEGNAAASTTEPELALSDTDSASGPTPCNHDARLSSVASVPSKTSDSLPGPVNGFVPGASPKTSQNKNDVIDLSARTKATVTVVGRSSTSGNVLEGLLRRWDLNFFKSR	0.115789	0.0631579	0.0315789	0.0526316	0.0105263	0.0947368	0.0421053	0.0631579	0.0210526	0.0526316	0.0947368	0.0631579	0.0105263	0.0421053	0.0526316	0.0421053	0.0631579	0	0.0105263	0.0736842
At3g56240	A0A1I9LNC0	MSCQGCVGAVNRVLGKMEGVESFDIDIKEQKVTVKGNVEPEAVFQTVSKTGKKTSYWPVEAEAEPKAEADPKVETVTETKTEAETKTEAKVDAKADVEPKAAEAETKPSQV	0.115702	0.00826446	0.0165289	0.0413223	0.0165289	0.140496	0.0413223	0.0578512	0	0.0165289	0.0165289	0.132231	0.0247934	0.0165289	0.0495868	0.0413223	0.0991736	0.00826446	0.00826446	0.14876
At3g16490	Q9LK76	MGRAARWFKGIFGMKKSKEKENCVSGDVGGEAGGSNIHRKVLQADSVWLRTYLAETDKEQNKHAIAVAAATAAAADAAVAAAQAAVAVVRLTSNGRSGGYSGNAMERWAAVKIQSVFKGYLARKALRALKGLVKLQALVRGYLVRKRAAETLHSMQALIRAQTSVRSQRINRNNMFHPRHSLERLDDSRSEIHSKRISISVEKQSNHNNNAYDETSPKIVEIDTYKTKSRSKRMNVAVSECGDDFIYQAKDFEWSFPGEKCKFPTAQNTPRFSSSMANNNYYYTPPSPAKSVCRDACFRPSYPGLMTPSYMANTQSFKAKVRSHSAPRQRPDRKRLSLDEIMAARSSVSGVRMVQPQPQPQTQTQQQKRSPCSYDHQFRQNETDFRFYN	0.115681	0.0899743	0.0514139	0.0411311	0.0154242	0.0437018	0.059126	0.0488432	0.0231362	0.033419	0.0462725	0.0719794	0.0282776	0.0359897	0.0437018	0.100257	0.0437018	0.0102828	0.0359897	0.0616967
At1g55450	F4I0B5	MAALSDKLADAYQNARPRYPIDWFTKLAARTGQHKSAWDVGTGNGQAAIGVSFFHLVPKLAEYFEKVTATDINEAQLKRAVKHERISYHHTPTTMSEDQMVALVGGDNSVDLIVAAQAVHYFDLAPFYNVAKRVLRKEGGLIAVFVYNDIIISPEVDSIMKRLVDSTFPFRTPVMNLAFDGYKTLPFPFESIGMGSEGKPIMLDIPHKLSLKGFIGFLRSWQPAMKAKERGVELVTEDLISKFEDAWGDDDDVKDIFYKAHMIVGKLSASDIERHRKRFDTNCVVTTLKDHNNSAVIASVTAAAFAGVAAYCAYSARKNS	0.115625	0.046875	0.034375	0.075	0.00625	0.04375	0.021875	0.059375	0.03125	0.059375	0.06875	0.071875	0.028125	0.05625	0.040625	0.0625	0.05	0.0125	0.034375	0.08125
At4g38970	F4JUJ5	MASTSLLKASPVLDKSEWVKGQSVLFRQPSSASVVLRNRATSLTVRAASSYADELVKTAKTIASPGRGILAMDESNATCGKRLDSIGLENTEANRQAFRTLLVSAPGLGQYVSGAILFEETLYQSTTEGKKMVDVLVEQNIVPGIKVDKGLVPLVGSNNESWCQGLDGLSSRTAAYYQQGARFAKWRTVVSIPNGPSALAVKEAAWGLARYAAISQDSGLVPIVEPEILLDGEHDIDRTYDVAEKVWAEVFFYLAQNNVMFEGILLKPSMVTPGAESKDRATPEQVAAYTLKLLRNRVPPAVPGIMAIFVRRTVGGGGNTQLERNEPGTKPMARVLLLRTCVAEHLSENMGRQTRERERSSDHSLGPCQGQFVGSARKIHR	0.115578	0.0477387	0.0477387	0.0326633	0.00753769	0.0678392	0.0427136	0.0778894	0.00502513	0.0326633	0.100503	0.0527638	0.0201005	0.0251256	0.0477387	0.0829146	0.0603015	0.0175879	0.0326633	0.0829146
At2g43090	F4IQ61	MAASLQSANPTLSRTLASPNKPSSFATFRSPFLRFNSTSVASNFKPLVSREASSSFVTRSAAEPQERKTFHGLCYVVGDNIDTDQIIPAEFLTLVPSNPEEYEKLGSYALVGLPASYKERFVQPGAAGAKAVVAQSYARIFFRNSVATGEVYPLDSEVRVCDECTTGDVATVELREGDSILINHTTGKEYKLKPIGDAGPVIDAGGIFAYARKAGMIPSAAA	0.115538	0.0517928	0.0358566	0.0358566	0.0199203	0.0677291	0.0199203	0.0796813	0.0119522	0.0517928	0.063745	0.0478088	0.0119522	0.0517928	0.063745	0.103586	0.059761	0	0.0358566	0.0717131
At5g18210	A0A1P8BDP1	MASSVSSLAGRVAIVTGSSRGIGRAIAIHLAELGAKIVINYTTRSTEADQVAAEINSSAGTVPQPIAVVFLADISEPSQIKSLFDAAEKAFNSPVHILVNSAGILNPNYPTIANTPIEEFDRIFKVNTRGSFLCCKEAAKRLKRGGGGRIILLTSSLTEALIPGQGAYTASKAAVEAMVKILAKELKGLGITANCVSPGPVATEMFFDGKSEETVMNIIERSPFGRLGETKDIASVVGFLASDGGFKLQFSGDTRISNILQCINNAKTTKKQNWKSS	0.115523	0.0433213	0.0505415	0.0288809	0.0144404	0.0577617	0.0252708	0.0866426	0.00722022	0.0938628	0.0722022	0.0649819	0.0144404	0.0433213	0.0397112	0.0974729	0.0649819	0.00361011	0.0108303	0.0649819
At1g10000	F4I2P2	MPKIKLFLWKAAAGALPVGAQLVRRHISSTWDCARCGAPETSTHMLFHCDFAAQVWNLAPLQLGHIPIGTPILEALNLLKKTIVLPPVGIHTATLFPWICWHIWKARNQLIFQNSHFSVIETVTKAVQDALAWQSAQLALPKVRVATPRPNSTTTLTHDFLCYVDAAWQQQSSLAGSGWVFQATSHSEKEITTFSAGCRRFPSPLAAEAWAIKSAMLHALQLERSDLLVLSDSKSIVDALNSNVSLNEIFGLLVEIRSIRNRFRSISFQFIPRLVNSIADAAAKLSLCISGNIGLDPGTLVFV	0.115512	0.0462046	0.0363036	0.0330033	0.0231023	0.029703	0.0462046	0.0429043	0.0330033	0.0726073	0.122112	0.039604	0.00990099	0.049505	0.0528053	0.0891089	0.0594059	0.0330033	0.00330033	0.0627063
At5g02870	F4KDU5	MVASAAARPLVTVQGLDGDMSTDQSTTVTLPDVMTAPVRPDIVNFVHAQISNNSRQPYAVSKKAGHQTSAESWGTGRAVSRIPRVPGGGTHRAGQAAFGNMCRGGRMFAPTKIWRRWHRRVNVNMKRHAIVSAIAATAVPALVMARGHKIENVPEMPLVVSDSAEAVEKTSAAIKVLKQIGAYDDAEKAKNSIGIRPGKGKMRNRRYISRKGPLVVFGTEGAKIVKAFRNLPGVELCHVERLNLLKLAPGGHLGRFVIWTKSAFEKLESIYGSFEKPSEKKKGYVLPRAKMVNADLARIINSDEVQSVVNPIKDGSKRAVLKKNPLKNLNVMFKLNPYAKTAKRMSLLAEASRVKAKKEKLEKKRKVVTKEAQAIKAAGKAWYQTMISDSDYTEFDNFTKWLGASQ	0.115479	0.0712531	0.046683	0.034398	0.004914	0.04914	0.027027	0.0712531	0.019656	0.04914	0.0614251	0.103194	0.031941	0.027027	0.04914	0.0663391	0.046683	0.014742	0.019656	0.0909091
At4g00390	O23063	MTKKLDPPTAPSSDEDDVETSEDDSSSSEEDEPIKSLPATTAAAPAKSTAVSAATPAKSTSVSAAAPSKSTAVSAAADSDSGSESETDSDSESTDPPKSGSGKTIASKKKDDPSSSTATLALPAVKSGAKRAASEAATTSTKRVKKDEESVKKPALFQRLWSDDDEISMLQGMIDYHADTGKSPSADTNAFYEFQKKSISFEVSKSQFSDKVRSLRKKYRAKEGKDEPRFVKAHDKKAFELSKFIWGPKGIALDSNAKSNGVSKKSASKTKEKLDSVKQDLAFVGVSSTNGDDWFEKSSLARMIAGSGIDEYYVRQKWSSFTLETKKIVEEKFQLMQAKELEAMLDKSVRLTDLTSYFVDASKN	0.115385	0.0274725	0.0137363	0.0906593	0	0.0714286	0.021978	0.0384615	0.00549451	0.0274725	0.0521978	0.129121	0.0164835	0.0357143	0.043956	0.164835	0.0686813	0.010989	0.0164835	0.0494505
At1g29250	Q9LP53	MEEITEGVNNMNLAVDTQKKNRIQVSNTKKPLFFYVNLAKRYMQQYTDVELSALGMAIATVVTVAEILKNNGFAVEKKIMTSTVDIKDDSRGRPVQKAKIEITLAKSEKFDELMAAANEEKEAAEAQEQN	0.115385	0.0307692	0.0769231	0.0461538	0	0.107692	0.0538462	0.0307692	0	0.0615385	0.0615385	0.107692	0.0461538	0.0307692	0.0153846	0.0384615	0.0692308	0	0.0230769	0.0846154
At5g23440	Q9FHL4	MSSQIALSPAIAAAIRRPSSHDCLSASATTATATPMALKSCIVAPLSLFTSQSQIKHSSSRKTSRTTIRCDVAIKSADSINADANPSSSPSSEEEIEAEAKAKIGSRVRVTAPLKVYHVNRVPEVDLEGMEGKLKDYVAVWKGKRISANLPYKIEFFKEIEGRGLVKFVSHLKEDEFEFIDQ	0.115385	0.0549451	0.021978	0.043956	0.0164835	0.0769231	0.021978	0.032967	0.021978	0.0769231	0.0604396	0.0824176	0.0164835	0.032967	0.0494505	0.137363	0.0494505	0.00549451	0.0164835	0.0659341
At2g27720	A0A1P8B2C7	MFDFAVGAETEDSQIELLLKEVKGKDLAELIAAGREKLASVPSGGGGGVAVASATSGGGGGGGAPAAESKKEEKKEEKEESDDDMGFSLFE	0.115385	0.00769231	0	0.0692308	0.0153846	0.107692	0.00769231	0.161538	0	0.0461538	0.1	0.0923077	0.0230769	0.0307692	0.0230769	0.0846154	0.0307692	0	0	0.0846154
At1g74970	Q9XJ27	MASITNLASSLSSLSFSSQVSQRPNTISFPRANSVFALPAKSARRASLSITATVSAPPEEEEIVELKKYVKSRLPGGFAAQKIIGTGRRKCAIARVVLQEGTGKVIINYRDAKEYLQGNPLWLQYVKVPLVTLGYENSYDIFVKAHGGGLSGQAQAITLGVARALLKVSADHRSPLKKEGLLTRDARVVERKKAGLKKARKAPQFSKR	0.115385	0.0769231	0.0288462	0.0192308	0.00480769	0.0480769	0.0432692	0.0721154	0.00961538	0.0528846	0.100962	0.0913462	0.00480769	0.0288462	0.0480769	0.100962	0.0432692	0.00480769	0.0288462	0.0769231
At1g72610	P94040	MLRTIFLLSLLFALSNASVQDFCVANLKRAETPAGYPCIRPIHVKATDFVFSGLGTPGNTTNIINAAVTPAFAAQFPGLNGLGLSTARLDLAPKGVIPMHTHPGASEVLFVLTGSITAGFVSSANAVYVQTLKPGQVMVFPQGLLHFQINAGKSSASAVVTFNSANPGLQILDFALFANSLPTELVVGTTFLDATTVKKLKGVLGGTG	0.115385	0.0192308	0.0528846	0.0240385	0.00961538	0.0144231	0.0336538	0.0961538	0.0192308	0.0432692	0.125	0.0384615	0.0144231	0.0721154	0.0625	0.0673077	0.0913462	0	0.00961538	0.0913462
At2g22125	F4IIM1	MTSALGWRFPSTNGNGLAPSDTERNGDMKMHDSEPPTPHSTTKMSLRDRTTSMEDPDGTLASVAQCIEQLRQGSSSAQEREYCLKQLLDLIEMRENAFSAVGSHSQAVPVLVSLLRSGSVGVKIQAATVLGSLCKENELRVKVLLGGCIPPLLGLLKSSSVEGQIAAAKTIYAVSEGGVKDHVGSKIFSTEGVVPVLWDQLRSGNKKGEVDGLLTGALKNLSSTTEGFWSETIRAGGVDVLVKLLTSGQSSTLSNVCFLLACMMMEDASVCSSVLTADITKQLLKLLGSGNEAPVRAEAAAALKSLSAQSKEAKREIANSNGIPVLINATIAPSKEFMQGEYAQALQENAMCALANISGGLSYVISSLGQSLESCSSPAQTADTLGALASALMIYDGKAETTRASDPLVVEQTLLKQFKPRLPFLVQERTIEALASLYGNSILSVKLSNSDAKRLLVGLITMAVNEVQDELVKALLMLCNHEGSLWQALQGREGIQLLISLLGLSSEQQQECAVALLCLLSNENDESKWAITAAGGIPPLVQILETGSAKAREDSATILRNLCNHSEDIRACVESADAVPALLWLLKNGSPNGKEIAAKTLNHLIHKSDTATISQLTALLTSDLPESKIYVLDALKSMLSVVPFNDMLREGSASNDAIETMIKLMSSGKEETQANSASALAAIFQSRKDLRESALALKTLLSAIKLLNVDSERILVESCRCLAAILLSIKENRDVAISAREALPTIVSLANSSVLEVAEQGMCALANLILDSEVSEKVIVEDIILSATRILREGTVSGKTLAAAAIARLLSRRRIDSALTDSVNRAGTVLTLVSLLESADGRSDAISEALDALAIFSRSGANGNVKPAWAVLAESPNSMAPIVSSIVSVANPSLQDKAIEVLSRLCRDQPIVLGNMVNNARDCVSSIAKRVINTRDPKIKIGGAAIIICAAKVDDQKMIENLNETQLCAKFVQALVGILDSVQDQEKDEKDKICICIHPKEKEEDEEEEATENREGSTGATVISGDNLAIWLLSVLSCHDEKSRAVILESEGIELITDRIGNRFLQADNGEDANIWVCALLLAILFQDREITRAHATMKAVPVLSNLVKSEEYADRYFAAQALASLVCNGSRGTLLSVANSGAAAGFISLLGCSDDDIKELLQLSQEFTLVRYPDQVALERLFRVEDIRVGATSRKAIPLLVELLKPIPDRPGAPLLSLNLLTQLAGDCPQNMIVMVESGALEGLSKYLSLGPQDEQEEAATGLLGILFSSAEIRRHESAFGAVSQLVAVLRLGGRGARYSAAKALDSLFTADHIRNAESSRQAVQPLVEILNTGSEREQHAAIAALVRLLSDNPSRALAVADVEMNAVDVLCRILSSNYTMELKGDAAELCYVLFANTRIRSTVAAARCVEPLVSLLVTEFSPAQHSVVRALDKLVDDEQLAELVAAHGAVVPLVGLLYGKNYVLHEAISRALVKLGKDRPACKLEMVKAGVIDCVLDILHEAPDFLCAAFSELLRILTNNATIAKGQSAAKVVEPLFHLLTRLEFGADGQHSALQVLVNILEHPQCRADYTLTPHQVIEPLIPLLESPSPAVQQLAAELLSHLLYEEHLQKDPLTQLAIGPLIHVLGSGIHLLQQRAVKALVSIALTWPNEIAKEGGVSELSKVILQADPSLSNVLWESAASILVIILQFSSEFYLEVPVAVLVRLLRSASENTVVGALNALLVLESDDGTSAESMAESGAIEALLDLLRSHQCEDTAARLLEVLLNNVKIRDSKATKTAILPLSQYLLDPQTQAQQARLLATLALGDLFQNEALARSTDAASACRALVNVLEEQPTEEMKVVAICALQNLVMYSRSNKRAVAEAGGVQVVLDLISSSDPETSVQAAMFVKLLFSNHTVQEYASSETVRAITAAIEKDLWATGTVNDEYLKALNSLFNNFPRLRATEPATLSIPHLVTSLKTGSEATQEAALDALFLLRQAWSACPAEVSRAQSVAAADAIPLLQYLIQSGPPRFQEKAEFLLQCLPGTLVVTIKRGNNMKQSVGNPSVFCKITLGNNPPRQTKVISTGPNPEWDESFSWSFESPPKGQKLHISCKNKSKMGKSSFGKVTIQIDRVVMLGAVAGEYSLLPESKSGPRNLEIEFQWSNK	0.115349	0.0451163	0.0404651	0.0446512	0.0195349	0.072093	0.0427907	0.0544186	0.0139535	0.055814	0.140465	0.0460465	0.0162791	0.0195349	0.0372093	0.0972093	0.0455814	0.00744186	0.0116279	0.0744186
At1g51980	A8MQE5	MYRTAASRARALKGVLTRSLRPARYASSSAVAETSSSTPAYLSWLSGGSRAALTSLDMPLQGVSLPPPLADKVEPSKLQITTLPNGLKIASETTPNPAASIGLYVDCGSIYEAPYFHGATHLLERMAFKSTLNRTHFRLVREIEAIGGNTSASASREQMSYTIDALKTYVPEMVEVLIDSVRNPAFLDWEVNEELRKMKVEIAELAKNPMGFLLEAIHSAGYSGPLASPLYAPESALDRLNGELLEEFMTENFTAARMVLAASGVEHEELLKVAEPLTSDLPNVPPQLAPKSQYVGGDFRQHTGGEATHFAVAFEVPGWNNEKEAVTATVLQMLMGGGGSFSAGGPGKGMHSWLYRRVLNEYQEVQSCTAFTSIFNDTGLFGIYGCSSPQFAAKAIELAAKELKDVAGGKVNQAHLDRAKAATKSAVLMNLESRMIAAEDIGRQILTYGES	0.115308	0.0477137	0.0318091	0.0377734	0.00596421	0.0715706	0.027833	0.0735586	0.0178926	0.0377734	0.105368	0.0497018	0.0298211	0.0377734	0.055666	0.0914513	0.0616302	0.00795229	0.0318091	0.0616302
At1g32080	Q9FVQ4	MATLLATPIFSPLASSPARNRLSCSKIRFGSKNGKILNSDGAQKLNLSKFRKPDGQRFLQMGSSKEMNFERKLSVQAMDGAGTGNTSTISRNVIAISHLLVSLGIILAADYFLKQAFVAASIKFPSALFGMFCIFSVLMIFDSVVPAAANGLMNFFEPAFLFIQRWLPLFYVPSLVVLPLSVRDIPAASGVKICYIVAGGWLASLCVAGYTAIAVRKMVKTEMTEAEPMAKPSPFSTLELWSWSGIFVVSFVGALFYPNSLGTSARTSLPFLLSSTVLGYIVGSGLPSSIKKVFHPIICCALSAVLAALAFGYASGSGLDPVLGNYLTKVASDPGAGDILMGFLGSVILSFAFSMFKQRKLVKRHAAEIFTSVIVSTVFSLYSTALVGRLVGLEPSLTVSILPRCITVALALSIVSLFEGTNSSLTAAVVVVTGLIGANFVQVVLDKLRLRDPIARGIATASSAHGLGTAALSAKEPEALPFCAIAYALTGIFGSLLCSVPAVRQSLLAVVG	0.115234	0.0371094	0.0253906	0.0214844	0.0175781	0.0234375	0.0175781	0.078125	0.0078125	0.0644531	0.128906	0.0429688	0.0234375	0.0664062	0.0507812	0.115234	0.046875	0.0078125	0.0195312	0.0898438
At5g38890	A2RVT9	MTTGLVTPGDVIGKATEFKAGKGAYVNDATIYASLTGTCRIVSPLPESIDQRAIVEVTGHKAHGPIPETGSVVIARVTKVMTKMAAVDILCVGSKAVRENFAGVIRQQDVRATEIDKVDMHQSFHAGDIVRAMVLSLGDARAYYLSTAKNELGVVSAESAAGETMVPISWTEMQCPLSGQTEQRKVAKVGN	0.115183	0.0471204	0.0209424	0.0471204	0.0157068	0.0575916	0.0366492	0.0890052	0.0209424	0.0628272	0.0471204	0.0575916	0.0366492	0.0157068	0.0366492	0.0628272	0.0837696	0.0052356	0.0209424	0.120419
At5g07330	Q9LY27	MAVRSTGHLKNVVQRLRTYTKATTVPRSKAYSTAATEYGGQRTATTAAATKGDFTPVYVSIGLISLSVTFGVYTAYLHLHENPGVRVNKKMRETVPEIEDPDRVLNEADRFANRSWFRKIAHVQEFDKQDVISDPIRKDQFAHKPRALTLKDVGVDPKISAAAAH	0.115152	0.0787879	0.030303	0.0606061	0	0.0424242	0.030303	0.0484848	0.0363636	0.0424242	0.0545455	0.0727273	0.0121212	0.0363636	0.0484848	0.0545455	0.0969697	0.00606061	0.0363636	0.0969697
At1g66070	Q9C8D8	MDDWEDEKIAPLPAKVELKSNWDDEDVDENEIKDSWEDDDDEPAQPPVINPAPEKAPKKAAPKTVEKKGKAVEVPKEAPKEKPLDPIAEKLRQQRLVEEADYRATAELFGVKDDDKNLDMFIPKSESDFLEYAEMISHRIKPYEKSYHYIALLKTIMRLSLTNMKAADVKDVASSITTIANEKLKAEKEAAAGKKKGGKKKQLIVDKANDDLVAGPYDAMDDFDFM	0.115044	0.0221239	0.0309735	0.123894	0	0.106195	0.0176991	0.0265487	0.00884956	0.0530973	0.0663717	0.146018	0.0309735	0.0221239	0.0707965	0.039823	0.0265487	0.0132743	0.0265487	0.0530973
At2g32270	Q9SLG3	MKTKNVKLLFFFFSVSLLLIAVVNAAEGHSHGGPKCECSHEDDHENKAGARKYKIAAIPTVLIAGIIGVLFPLLGKVFPSLRPETCFFFVTKAFAAGVILATGFMHVLPEAYEMLNSPCLTSEAWEFPFTGFIAMIAAILTLSVDTFATSSFYKSHCKASKRVSDGETGESSVDSEKVQILRTRVIAQVLELGIIVHSVVIGISLGASQSPDAAKALFIALMFHQCFEGLGLGGCIAQGKFKCLSVTIMSTFFAITTPIGIVVGMGIANSYDESSPTALIVQGVLNAASAGILIYMSLVDLLAADFTHPKMQSNTGLQIMAHIALLLGAGLMSLLAKWA	0.115044	0.0147493	0.020649	0.0265487	0.0235988	0.0442478	0.0235988	0.0825959	0.0294985	0.0825959	0.112094	0.0530973	0.0324484	0.0678466	0.0353982	0.0855457	0.0560472	0.00589971	0.0147493	0.0737463
At2g31850	Q9SKB5	MDRERCRRIFDDVPRRKRSRRNSVTERKTLDCQASALSSAVPTPAPTSAPAFVATRLNGLRQDDAGLSGSSTGSCSSPDSSTGSNSVPAPVPSPAPAGSCCCCSSTADSGSAV	0.115044	0.106195	0.0265487	0.0707965	0.0619469	0.0176991	0.0176991	0.0619469	0	0.00884956	0.0442478	0.0176991	0.00884956	0.0176991	0.0973451	0.19469	0.0707965	0	0	0.0619469
At3g45000	F4J4C4	MHLGESIATAVTVGNLSKSGEVMKLVNSLMKAPEIAVTMQAFSKEMTKTGVIEEFVSDAVDNALDSEDIEEEIEEEVDKVLTAIAGETAAELPEAVRKQKMNVPAQKAETLHGEDAIVEGVDAEEELEAIRYRLANVRS	0.115	0.055	0.045	0.05	0	0.14	0.02	0.035	0.015	0.065	0.075	0.08	0.035	0.01	0.015	0.075	0.055	0	0.01	0.105
At5g46950	Q9FJR6	MKFLVSLVIFSLFLNGFATAQTLIQDSCKKAFAKDPQSSYDFCVQSLTQDPQSKAATTLEDLALASTKNVAAKITNLKGIVAQDLKDQRYQDIVEDLKLCLGFYKDANDSLKTALANIKSRDYDGANSNLSAALNAPGDCEDDFKEAEKKSPITNENNILYKTIVIPLAFTTML	0.114943	0.0114943	0.0632184	0.091954	0.0229885	0.0344828	0.0517241	0.0287356	0	0.0574713	0.12069	0.0977011	0.0114943	0.0517241	0.0287356	0.0747126	0.0689655	0	0.0287356	0.0402299
At4g36030	O65640	MGDLAKQILSRPIQLADQVVKAGDEATINKQECADIKSKTEKLAALLRQAARASSDLYERPTRRILDDTENVLEKALTMVQRCRDDGYIMRLFNIIPAAAFRKMISQLENSVGDVSWLLRVSTPAGNDDDEGFGYLGLPPIAANEPILCLIWEQIAVLMTGSPEDKSDAAASLASLARDNDRYVKLIVEEGGVNPLLKLVKEGKIDGQENAARTIGLLGRDPESVEHMIQLGVCSVLSSILKEGSMKVQAVVAWAVSELVSGNHAKCQELFAQNNVIRLLVSHLAFETVQEHSKYAVVAGRATSMHHAVVMASKISSSKENLPALNEEEDDDNHIGVSSPMTNQMHSIVATTMAMKAVGSGSKSNLSSRFVTGDDDKPPEKIPEKSYSMSSQIKAYGSIAHQSRNASVTRGRELEDPVTKTYMKAMAARALWKLAVGNSSICRVITESRALLCFAVLLDKGDEETKYNTAMAIMEITAVAEENADLRRSAFRRTSPACKAVVDQLFRIVENADAGSDLLIPCVRSIGNLARTFKSAETHMIVPLVKLLDDGEPDLAAEVAIALAKFATEDNFLGKEHSRTIIEAGGSKLLVQLAYFGENGAQIPAMVLLSYVAMNVPDSEQLAKDEVLTVLEWSSKQANVLEDEDMEALLYEAKSRLELYQSRGSRGFHL	0.114925	0.0522388	0.0402985	0.0597015	0.0134328	0.0776119	0.0343284	0.0552239	0.0179104	0.0552239	0.104478	0.058209	0.0328358	0.0208955	0.0328358	0.0865672	0.0402985	0.00746269	0.019403	0.0761194
At3g24290	Q9LK16	MSGAITCSAADLSALLGPNATAAADYICGQLGSVNNKFTDAAYAIDNTYLLFSAYLVFAMQLGFAMLCAGSVRAKNTMNIMLTNVLDAAAGGLFYYLFGYAFAFGESSDGFIGRHNFGLQNFPTLTSDYSFFLYQWAFAIAAAGITSGSIAERTKFVAYLIYSSFLTGFVYPVVSHWFWSPDGWASPFRSEDRLFGTGAIDFAGSGVVHMVGGIAGLWGALIEGPRIGRFPDGGHAIALRGHSASLVVLGTFLLWFGWYGFNPGSFTKILIPYNSGSNYGQWSGIGRTAVTTTLSGCTAALTTLFGKRLLSGHWNVTDVCNGLLGGFAAITAGCSVVDPWAAIVCGFVASLVLIGCNKLAELLKYDDPLEAAQLHGGCGAWGLIFVGLFAKEKYINEVYGASPGRHYGLFMGGGGKLLGAQLVQIIVIVGWVSATMGTLFFILKKLNLLRISEQHEMRGMDLAGHGGFAYIYHDNDDDSIGVPGSPVPRAPNPPAV	0.114919	0.0282258	0.0383065	0.0403226	0.0181452	0.0201613	0.0181452	0.137097	0.0221774	0.0584677	0.106855	0.0241935	0.0201613	0.0705645	0.0362903	0.0685484	0.0504032	0.0241935	0.0423387	0.0604839
At3g07300	B3H7H1	MPDVQSTVVEFVNKLRKRKIEGSQATAKYTVELLRSVISHQRVPHANQAAALIDAVKAVGEQLIAANPVELAVGNVVRRVLHIIREEDLSLTTAAMGGLDLLDASDDDDVDNCKGIGFPAMSAAVVAAAARSTLRPPSLQTLLEGTPESATVPYTSSSGADSESKSKSADKSSLTRKLKHDVIEGVNQLIQEIAGCHEQIAEQAIEHIHQNEVILTLGSSRTVLEFLCAAKEKKRSFRVFVAEGAPRYQGHLLAKELVARGLQTTVITDSAVFAMISRVNMVIIGAHAVMANGGVIGPVGVNMAALAAQKHAVPFVVLAGSHKLCPLYPHNPEVLLNELRSPSELLDFGEFSDCLDFGAGSGSLQVVNPTFDYVPPNLVSLFITDTGGHNPSYMYRLIADYYSADDLVM	0.114914	0.0440098	0.0366748	0.0537897	0.0122249	0.0586797	0.0366748	0.0660147	0.0317848	0.0513447	0.102689	0.0415648	0.0220049	0.0293399	0.0464548	0.0806846	0.0464548	0	0.0220049	0.102689
At4g14880	P47998	MASRIAKDVTELIGNTPLVYLNNVAEGCVGRVAAKLEMMEPCSSVKDRIGFSMISDAEKKGLIKPGESVLIEPTSGNTGVGLAFTAAAKGYKLIITMPASMSTERRIILLAFGVELVLTDPAKGMKGAIAKAEEILAKTPNGYMLQQFENPANPKIHYETTGPEIWKGTGGKIDGFVSGIGTGGTITGAGKYLKEQNANVKLYGVEPVESAILSGGKPGPHKIQGIGAGFIPSVLNVDLIDEVVQVSSDESIDMARQLALKEGLLVGISSGAAAAAAIKLAQRPENAGKLFVAIFPSFGERYLSTVLFDATRKEAEAMTFEA	0.114907	0.0279503	0.0341615	0.0310559	0.00621118	0.0776398	0.0217391	0.114907	0.00621118	0.0807453	0.0838509	0.0745342	0.0310559	0.0341615	0.0496894	0.0621118	0.0559006	0.00310559	0.0217391	0.068323
At4g19400	Q29Q75	MDSAFVDRAWDKWVTTGNVGSSGNPLKAAILINYDPTGPSRLLSTIAKQEGIDIYPVDLKQFIDFMRCGNLPTETFVLGSNQYIITSIHENWFAARCLNTSQPAGEGAIVMQTAVYVLVALYDGSIGSASQAMAAADQFASQLSRKNF	0.114865	0.0337838	0.0540541	0.0608108	0.0135135	0.027027	0.0540541	0.0743243	0.00675676	0.0743243	0.0743243	0.0337838	0.027027	0.0472973	0.0405405	0.0878378	0.0608108	0.0202703	0.0337838	0.0608108
At1g63060	Q9CAN7	MAFRITSQLRPVGNQFGGSRRFATTVADGAKQTYNKFSIMGEFAPVAIIGGFVGLAVLMAGHSLKQQLMHAPAISTRKNRRAAVAEVDDPENCVSSADKFINKSWLRKVGQIQDKSKAILSDPTRPNPFTTPRNAETLNSVGVAPKGI	0.114865	0.0675676	0.0540541	0.0405405	0.00675676	0.027027	0.0472973	0.0810811	0.0135135	0.0608108	0.0540541	0.0675676	0.027027	0.0540541	0.0608108	0.0743243	0.0608108	0.00675676	0.00675676	0.0743243
At2g18330	Q9ZPW5	MAASRLCSAAAIAAAFTSMSMSQNRAYADSRFRFPFFSSSPPAEESPTDHKSSSNSKSETKPDSDEPKGSGFDPESLERGAKALREINSSPHSKQVFDLMRKQEKTRLAELAAEKEHNEAIQASKDIERQRKLAEDQRNLVQQQAQAKAQNLRYEDELARKRMQTDNEAQRRHNAELVSMQEASSIRKEKARIATEEQIQAQQRETEKERAELERETIRVKAMAEAEGRAHEAKLTEEQNRRMLLDKINGEREKWLAAINTTFSHIEGGVRTLLTDRSKLIMTVGGVTALAAGVYTTREGARVTWGYINRILGQPSLIRESSMGRFPWAGSVSQFKNKLSTAAGAAASAEGEKPLENVILHRSLKTRIERLARATANTKSHKAPFRNMMFYGPPGTGKTMVAREIARKSGLDYAMMTGGDVAPLGAQAVTKIHEIFDWAKKSNKGLLLFIDEADAFLCERNSTYMSEAQRSALNALLFRTGDQSRDIVLVLATNRPGDLDSAVTDRIDEVIEFPLPGEEERFKLLKLYLNKYLMGDDKKGEKDSNLKWSNLFKKKKSQKITIEGDLTDQVIKEAAKKTEGFSGREIAKLVAGVQAAVYGRQDCVLDSQLFEEIVDYKIEEHHQRIRLATEGGQSFP	0.11478	0.0801887	0.0361635	0.0487421	0.00471698	0.0974843	0.0487421	0.0581761	0.0172956	0.0487421	0.081761	0.0786164	0.0267296	0.0345912	0.0298742	0.077044	0.0534591	0.00786164	0.0172956	0.0377358
At3g54040	A0A1I9LQ94	MYTHTPQHPFNIYASYFHVLSILHFSLKTSRGSKSLTPTNQEKETEEKREKKNAETMSFSSLKLPIFLILSSLLHAAIGENIVCENLPTNMCSFSISASGKRCILETANVAGEFTCRTSAVDVEGIVNHVETDECVSACGVDRKTVGISSDSLMEAGFAAKLCSSACLDYCPNILDLYFNLAAGEGAFLPDLCDAQRMNPQRSMMEFISSGAAPGPVSEIAPGPTSEEVSSPALAPASM	0.114754	0.0273224	0.0437158	0.0437158	0.0546448	0.0710383	0.010929	0.0655738	0.010929	0.0601093	0.0928962	0.0218579	0.0382514	0.0437158	0.0601093	0.131148	0.0382514	0	0.010929	0.0601093
At3g03960	Q94K05	MVGMSMQPYGIQSMLKEGYRHLSGLDEAVIKNIEACKELSTITRTSLGPNGMNKMVINHLDKLFVTNDAATIVNELEIQHPAAKLLVLAAKAQQEEIGDGANLTISFAGELLQNAEELIRMGLHPSEIISGYTKAVSKAVEILEQLVETGSETMDVRNKDEVISRMRAAVASKQFGQEEIICSLVTDACIQVCPKNPTNFNVDNVRVSKLLGGGLHNSCIVRGMVLKSDAVGSIKRMEKAKVAVFAGGVDTTATETKGTVLIHSAEQLENYAKTEEAKVEELIKAVAESGAKVIVSGGSIGEMALHFCERYKIMVLKISSKFELRRFCRTAGAVAHLKLSRPSPEDLGYVDSISVEEIGGVTVTIARNEEGGNSISTVVLRGSTDSILDDLERAVDDGVNTYKAMCRDSRIVPGAAATEIELAQRLKEYANAEIGLDKYAITKYAESFEFVPKTLADNAGLNAMEIIAALYTGHGSGNTKLGIDLEEGACKDVSETKVWDLFATKLFALKYASDAACTVLRVDQIIMAKPAGGPRRDAAQAAGAGAEED	0.114754	0.0418944	0.0400729	0.0491803	0.0182149	0.0892532	0.0255009	0.0819672	0.0163934	0.0710383	0.0856102	0.0673953	0.0291439	0.0218579	0.0218579	0.0655738	0.0564663	0.00182149	0.0218579	0.0801457
At2g32580	F4ITS6	MVHSLVNCAKRDPEVNEDTEKNYAELLTEELKQREAASMEKHKRVDTGLLEAKKITSSYQKEADKCNSGMETCEEAREKAEKALVEQKKLTSMWEQRARQKGYKDGATKSTVKSKSGTEVA	0.114754	0.0327869	0.0218579	0.0382514	0.0382514	0.103825	0.0273224	0.0546448	0.0163934	0.0218579	0.10929	0.10929	0.0273224	0.00546448	0.0273224	0.0874317	0.0819672	0.010929	0.0273224	0.0437158
At5g13780	Q9FKI4	MVCIRRATVDDLLAMQACNLMCLPENYQMKYYLYHILSWPQLLYVAEDYNGRIVGYVLAKMEEESNECHGHITSLAVLRTHRKLGLATKLMTAAQAAMEQVYEAEYVSLHVRRSNRAAFNLYTETLGYKINDVEAKYYADGEDAYDMRKNLKGKQNHHHAHGHHHHHGGGCCSGDAKVVETAQAVDGKAVSK	0.114583	0.046875	0.046875	0.046875	0.03125	0.0677083	0.0364583	0.0677083	0.0729167	0.0260417	0.09375	0.0625	0.0416667	0.00520833	0.0104167	0.0364583	0.0416667	0.00520833	0.0729167	0.0729167
At1g51340	A0A1P8AU65	MMSEDGYNTDFPRNPLYIFFSDFRSVLKFDELGLEIARIALPAALALTADPIASLVDTAFIGQIGPVELAAVGVSIALFNQVSRIAIFPLVSITTSFVAEEDACSSQQDTVRDHKECIEIGINNPTEETIELIPEKHKDSLSDEFKTSSSIFSISKPPAKKRNIPSASSALIIGGVLGLFQAVFLISAAKPLLSFMGVKHDSPMMRPSQRYLSLRSLGAPAVLLSLAAQGVFRGFKDTTTPLFATVIGDVTNIILDPIFIFVFRLGVTGAATAHVISQYLMCGILLWKLMGQVDIFNMSTKHLQFCRFMKNGFLLLMRVIAVTFCVTLSASLAAREGSTSMAAFQVCLQVWLATSLLADGYAVAGQAILASAFAKKDYKRAAATASRVLQGHNQLMP	0.114563	0.038835	0.0213592	0.0427184	0.0135922	0.0271845	0.0291262	0.0757282	0.015534	0.0776699	0.12233	0.0368932	0.0252427	0.0776699	0.038835	0.0873786	0.0543689	0.00970874	0.015534	0.0757282
