## Supplementary material for "Hydration-dependent phase separation of a prion-like protein regulates seed germination during water stress": Table S1. Seed Proteome (part 3 of 3)

### Sheet: Z<3 Proteins Amino Acids (continued)
Gene ID	Uniprot ID	Sequence	A	R	N	D	C	E	Q	G	H	I	L	K	M	F	P	S	T	W	Y	V
At1g63290	Q9C8T3	MVGVSPKIAPSMLSSDFANLAAEAKRMIDLGANWLHMDIMDGHFVSNLTIGAPVIESLRKHTNAYLDCHLMVTNPMDYVDQMAKAGASGFTFHVEVAQENWQELVKKIKAAGMRPGVALKPGTPVEQVYPLVEGTNPVEMVLVMTVEPGFGGQKFMPSMMDKVRALRNKYPTLDIEVDGGLGPSTIDAAAAAGANCIVAGSSVFGAPKPGDVISLLRASVEKAQPST	0.114537	0.0264317	0.0396476	0.0528634	0.00881057	0.0484581	0.0264317	0.0881057	0.0220264	0.0440529	0.0748899	0.0572687	0.061674	0.030837	0.0704846	0.061674	0.0440529	0.00881057	0.0176211	0.101322
At3g62410	Q9LZP9	MATIATGLNIATQRVFVTSENRPVCLAGPVHLNNSWNLGSRTTNRMMKLQPIKAAPEGGISDVVEKSIKEAQETCAGDPVSGECVAAWDEVEELSAAASHARDKKKADGSDPLEEYCKDNPETNECRTYDN	0.114504	0.0458015	0.0687023	0.0610687	0.0381679	0.0992366	0.0229008	0.0610687	0.0152672	0.0381679	0.0534351	0.0610687	0.0229008	0.00763359	0.0534351	0.0687023	0.0687023	0.0152672	0.0152672	0.0687023
At5g47610	Q9FGJ6	MRLLVAEAASPLSSAATPTCNSHTCRWKPYSNSTDFTANASVLLILVISALICALSLYAAIRCFLRPTLETEDDHKPDPEAAASSTPTTPTLVYSSDLELAGAEAECAICLSEFEQGESIQVLEKCQHGFHVKCIHKWLSTRSSCPTCRTSIFSQHSETPSSHINA	0.114458	0.0361446	0.0240964	0.0301205	0.060241	0.0722892	0.0240964	0.0180723	0.0421687	0.0542169	0.10241	0.0301205	0.0060241	0.0301205	0.060241	0.138554	0.0903614	0.0120482	0.0180723	0.0361446
At5g48480	Q9LV66	MAQEDVTAVATNGAGPVETHLVFTEFKQMLLVEAQKVGDAVTFYKSAFGAIESGHSLYPKRKLDQELPHVLSSELNLAGSSFVVCDVSSLPGFSTAKSEGSGVTFLLGTKDAEAAVAKAVDAGAVKVEVTEAEVELGFKGKVTDPFGVTWIFAEKKTVITDENKEV	0.114458	0.0060241	0.0180723	0.0481928	0.0060241	0.0963855	0.0240964	0.0843373	0.0180723	0.0180723	0.0783133	0.0843373	0.0120482	0.060241	0.0301205	0.0722892	0.0783133	0.0060241	0.0120482	0.13253
At1g68220	Q9C9F7	MAVSVSILTVVTALHLLAFVFAFGAERRRSTAVPVPDQYDEKTICKYGTEASTVYGMSAFGLLLVSQAVVNGVTKCLCFGKGLVTGTSYTVWAIVFFVVSWVSFLGAEACLLGGSARNAYHTKSEGIYKGKELSCAVLPVGVFAAGAAFTLMSLIATILYYLAHSKADTGGWEKHQNDGINIGMTTPSDAPKQQNTEFNKV	0.114428	0.0199005	0.0298507	0.0248756	0.0248756	0.039801	0.0248756	0.0945274	0.0199005	0.039801	0.0895522	0.0547264	0.0199005	0.0547264	0.0248756	0.0746269	0.0845771	0.0149254	0.039801	0.109453
At4g25260	Q9SB37	MARNFELSLILFVLYLSTAAIVMARNLEEESSGDTEFIKASCETTSYPDRCFQSLSSYASEIKKQPRKLAETALAVSIARAKSAKTYVSEMTDYKGITKRQHEAVADCLEEMGDTVDRLSNSLKELKHLEEGDSGEDFWFCLSNVRTWTSAALTDETACMDGFGGKAMAGELKSLIRTHIVSVAEETSNALALINDFASKH	0.114428	0.0447761	0.0298507	0.0547264	0.0248756	0.0995025	0.0149254	0.0447761	0.0199005	0.0447761	0.0995025	0.0646766	0.0298507	0.039801	0.00995025	0.109453	0.0746269	0.00995025	0.0248756	0.0447761
At1g15170	A0A1P8AVA4	MFCLALVCLPLSLIWFNMEKLLLILGQDPSIAHEAGKYATWLIPGLFAYAVLQPLTRYFQNQSLITPLLITSYVVFCIHVPLCWFLVYNSGLGNLGGALAISLSNWLYAIFLGSFMYYSSACSETRAPLSMEIFDGIGEFFKYALPSAAMICLEWWSYELIILLSGLLPNPQLETSVLSVCLQTISTMYSIPLAIAAAASTRISNELGAGNSRAAHIVVYAAMSLAVIDALIVSMSLLIGRNLFGHIFSSDKETIDYVAKMAPLVSISLMLDALQGVLSGIARGCGWQHIGAYINLGAFYLWGIPIAASLAFWIHLKGVGLWIGIQAGAVLQTLLLALVTGCTNWESQADKARNRMALAYGT	0.114345	0.027027	0.031185	0.024948	0.022869	0.031185	0.031185	0.0769231	0.014553	0.0790021	0.153846	0.022869	0.035343	0.045738	0.031185	0.0914761	0.043659	0.024948	0.039501	0.0582121
At3g63390	Q1H5D6	MMEDDDDFSAAATTVVFDRPIPLLRGPVPSGGSYVLAFRSLDSWSAAFKRCETLIKDQCEEGAKIGCAVSASNNCKPPWWRGSGGDMREREKCEEREFEGCVAAAKGKCAAFAKDKCSGAFLDARIAKDKEVEGLVWLASMPEESRWRDLMGLGGSLRLHTNNCCCTARDLLLKP	0.114286	0.0742857	0.0228571	0.0742857	0.0628571	0.08	0.00571429	0.0857143	0.00571429	0.0228571	0.0857143	0.0685714	0.0285714	0.04	0.0457143	0.0742857	0.0285714	0.0285714	0.00571429	0.0457143
At3g02790	Q9M8S0	MTGKAKPKKHTAKEIQAKIDAALTNRGGGKAGIADRTGKEKGGHAKYECPHCKITAPGLKTMQIHHESKHPNIIYEESKLVNLHAVLAPVAESKPKPGIRGSLKK	0.114286	0.0285714	0.0285714	0.0190476	0.0190476	0.0666667	0.0190476	0.104762	0.0666667	0.0761905	0.0571429	0.171429	0.0190476	0	0.0666667	0.0380952	0.0571429	0	0.0190476	0.0285714
At1g67430	F4HRW5	MVKYSQEPDNQTKSCKARGSDLRVHFKNTRETAHAIRKLPLIKAKRYLEDVIAHKQAIPFTRFCRGVGRTAQAKNRHSNGQGRWPAKSAQFVLDLLKNAESNAELILSEKEEPVKKEPETQLAAKSKKSAA	0.114286	0.0857143	0.0514286	0.0342857	0.0171429	0.0628571	0.0571429	0.04	0.04	0.0514286	0.0685714	0.108571	0.0114286	0.0285714	0.0457143	0.0628571	0.04	0.00571429	0.0228571	0.0514286
At2g28020	Q8S8F0	MEIARKVMEEFLEIWNEALAKRSLPGKFVNKDLNFGEFGLGDNYTPQHTAVRNYALVMAHMIATVQAVSG	0.114286	0.0428571	0.0714286	0.0285714	0	0.0857143	0.0285714	0.0714286	0.0285714	0.0428571	0.0857143	0.0571429	0.0571429	0.0571429	0.0285714	0.0285714	0.0428571	0.0142857	0.0285714	0.0857143
At1g52910	Q9C930	MASKLVIIIVFILDLIAVGLAIAAEQRRSVGKVVPDGEKEFEHCEYGSDIATSYGAGAFVLLFISQVIIMVASRCFCCGKALKPGGSRACGIMLFLICWVFFLIAEVCLLAGSIRNAYHTTYRRMWNIENPPSCEVIRKGVFAAGASFALFTAIVSQFYYISYSRARDGYQTPHY	0.114286	0.0571429	0.0171429	0.0228571	0.0457143	0.0457143	0.0228571	0.08	0.0171429	0.102857	0.0742857	0.0342857	0.0228571	0.0685714	0.0285714	0.0742857	0.0285714	0.0114286	0.0514286	0.08
At4g10340	Q9XF89	MASLGVSEMLGTPLNFRAVSRSSAPLASSPSTFKTVALFSKKKPAPAKSKAVSETSDELAKWYGPDRRIFLPDGLLDRSEIPEYLNGEVAGDYGYDPFGLGKKPENFAKYQAFELIHARWAMLGAAGFIIPEALNKYGANCGPEAVWFKTGALLLDGNTLNYFGKNIPINLVLAVVAEVVLLGGAEYYRITNGLDFEDKLHPGGPFDPLGLAKDPEQGALLKVKEIKNGRLAMFAMLGFFIQAYVTGEGPVENLAKHLSDPFGNNLLTVIAGTAERAPTL	0.114286	0.0321429	0.05	0.0428571	0.00357143	0.0642857	0.0107143	0.103571	0.0107143	0.0392857	0.125	0.0678571	0.0178571	0.0571429	0.0714286	0.05	0.0392857	0.0107143	0.0357143	0.0535714
At5g16390	F4KE21	MASSSFSVTSPAAAASVYAVTQTSSHFPIQNRSRRVSFRLSAKPKLRFLSKPSRSSYPVVKAQSNKVSTGASSNAAKVDGPSSAEGKEKNSLKESSASSPELATEESISEFLTQVTTLVKLVDSRDIVELQLKQLDCELVIRKKEALPQPQAPASYVMMQQPNQPSYAQQMAPPAAPAAAAPAPSTPASLPPPSPPTPAKSSLPTVKSPMAGTFYRSPAPGEPPFIKVGDKVQKGQVLCIVEAMKLMNEIEVSF	0.114286	0.0321429	0.0214286	0.0321429	0.00714286	0.0535714	0.0571429	0.0321429	0.00714286	0.0285714	0.0678571	0.0714286	0.025	0.0285714	0.117857	0.142857	0.0535714	0	0.0178571	0.0892857
At4g32530	B3H4N3	MSGVVALGHASSWGAALVRISPYTFSAIGIAISIGVSVLGAAWGIYITGSSLIGAAIEAPRITSKNLISVIFCEAVAIYGVIVAIILQTKLESVPSSKMYDAESLRAGYAIFASGIIVGFANLVCGSVSTLFSFLTVLVFGFHCQICNRGPHFSCRLCVGIIGSSCALSDAQNSTLFVKILVIEIFGSALGLFGVIVGIIMSAQATWPTK	0.114286	0.0238095	0.0190476	0.00952381	0.0333333	0.0238095	0.0190476	0.104762	0.0142857	0.133333	0.0857143	0.0238095	0.0142857	0.0571429	0.0238095	0.12381	0.0428571	0.0142857	0.0238095	0.0952381
At3g29250	F4J2Z7	MPKLLVIFNIIYPLQSLKKDTFNFWWSFQKWKYNKTMSGLRQVLDGKIAIITGGASGIGAEAVRLFTDHGAKVVIVDIQEELGQNLAVSIGLDKASFYRCNVTDETDVENAVKFTVEKHGKLDVLFSNAGVLEAFGSVLDLDLEAFDRTMAVNVRGAAAFIKHAARSMVASGTRGSIVCTTSIAAEIGGPGPHSYTASKHALLGLIRSACAGLGQYGIRVNGVAPYGVATGMTSAYNEEAVKMLEEYGEALGNLKGVVLKARHIAEAALFLASDDSVYISGQNLVVDGGFSVVKLMTT	0.114094	0.033557	0.0402685	0.0469799	0.0100671	0.0503356	0.0234899	0.104027	0.0201342	0.0604027	0.0939597	0.0604027	0.0234899	0.0436242	0.0167785	0.0671141	0.0536913	0.0100671	0.0302013	0.0973154
At1g53400	Q9MAG2	MGCAGSTQSQADGSVKKIRKPKPWKHTQPITKAELMKLREEFWDTAPHYGGRKEIWDALRAAAEADISLAQAIVDSAGVIVQNTDLTVCYDERGAKYELPKYVLSEPTNLEEEN	0.114035	0.0438596	0.0263158	0.0614035	0.0175439	0.0964912	0.0438596	0.0614035	0.0175439	0.0526316	0.0701754	0.0877193	0.0175439	0.00877193	0.0526316	0.0526316	0.0614035	0.0263158	0.0350877	0.0526316
At3g51030	P29448	MASEEGQVIACHTVETWNEQLQKANESKTLVVVDFTASWCGPCRFIAPFFADLAKKLPNVLFLKVDTDELKSVASDWAIQAMPTFMFLKEGKILDKVVGAKKDELQSTIAKHLA	0.114035	0.00877193	0.0263158	0.0614035	0.0263158	0.0701754	0.0438596	0.0350877	0.0175439	0.0438596	0.0964912	0.105263	0.0263158	0.0614035	0.0350877	0.0526316	0.0614035	0.0263158	0	0.0877193
At1g47640	Q9SX96	MTLFHFFNCAILTFGPHAVYYSATPLSEYDTLGTSVKAAVVYLATALVKLVCLATFLQVSETEVFDPYQEALKAMIGFIDVAGLYYALAQLTHRNISQNHKFQAVGLGWAFADSVLHRLAPLWVGARGLEFTWDYVLQGLEANANLVFTISLAALGSLMWLRKNKPKSLIPIIYTCAVIIATMPSITSYLKRVNGWHFPKIVGFELATSLVMAFISCQLFILCQRPSL	0.114035	0.0263158	0.0307018	0.0219298	0.0219298	0.0307018	0.0350877	0.0526316	0.0263158	0.0614035	0.140351	0.0394737	0.0219298	0.0657895	0.0394737	0.0614035	0.0657895	0.0219298	0.0438596	0.0789474
At3g27240	Q9LK29	MVGGGVIQQILRRKLHSQSLATPVLSWFSSKKAHEDAGSSGVRALALLGAGVTGLLSFSTVASADEAEHGLESPEYPWPHDGILSSYDHASIRRGHQVYQQVCASCHSMSLISYRDLVGVAYTEEEAKAMAAEIEVVDGPNDEGEMFTRPGKLSDRFPQPYANESAARFANGGAYPPDLSLITKARHNGPNYVFALLTGYRDPPAGISIREGLHYNPYFPGGAIAMPKMLNDEAVEYEDGVPATEAQMGKDIVSFLAWAAEPEMEERKLMGFKWIFLLSLALLQAAYYRRLKWSVLKSRKLVLDVVN	0.114007	0.0521173	0.0260586	0.0456026	0.00651466	0.0716612	0.029316	0.0846906	0.029316	0.0390879	0.100977	0.0423453	0.029316	0.0325733	0.0586319	0.0846906	0.0260586	0.0162866	0.0456026	0.0651466
At4g14690	Q94K66	MATASFNMQSVFAAPSGVLTTRNIRNTNQLFFKRIAPVGVRCMAQGDPIKEDPSVPSTSTSATPPQMPQSPPPPVSKPKVSTKFGDLLAFSGPAPERINGRLAMVGFVAAIAMELSKGENVFAQISDGGVGWFLGTTALLTLASMVPLFKGIRAEAKSKGFMTSDAELWNGRFAMLGLVALAFTEYVTGGTLV	0.11399	0.0414508	0.0362694	0.0259067	0.00518135	0.0362694	0.0310881	0.0932642	0	0.0362694	0.0829016	0.0466321	0.0466321	0.0673575	0.0829016	0.0829016	0.0777202	0.0103627	0.00518135	0.0777202
At1g23740	Q9ZUC1	MNAALATTTATTPVLRRETPLLHYCSLTTKSPVYQINRVRFGSCVQTVSKKFLKISASSQSASAAVNVTADASIPKEMKAWVYSDYGGVDVLKLESNIVVPEIKEDQVLIKVVAAALNPVDAKRRQGKFKATDSPLPTVPGYDVAGVVVKVGSAVKDLKEGDEVYANVSEKALEGPKQFGSLAEYTAVEEKLLALKPKNIDFAQAAGLPLAIETADEGLVRTEFSAGKSILVLNGAGGVGSLVIQLAKHVYGASKVAATASTEKLELVRSLGADLAIDYTKENIEDLPDKYDVVFDAIGMCDKAVKVIKEGGKVVALTGAVTPPGFRFVVTSNGDVLKKLNPYIESGKVKPVVDPKGPFPFSRVADAFSYLETNHATGKVVVYPIP	0.11399	0.0259067	0.0310881	0.0544041	0.00777202	0.0569948	0.0207254	0.0725389	0.00777202	0.0414508	0.0854922	0.0932642	0.00777202	0.0310881	0.0569948	0.0673575	0.0595855	0.00259067	0.0336788	0.129534
At4g36580	F4JQE9	MAASRLCSAAAIAAAFTSMSMSQNRAYADSSRFRFPFFSSSPSPPPSDSPANQSSSKSKAEPDEPKGSGFDPEALERAAKALRDINSSPHSKQVFDLMRKQEKTRLAELTAETSHYEAIQAHNDIGRQQKLAEDQRNLLQTQAQTKAQNLRYEDELARKRQQTDHEAQRHHNVELVKMQEASSIRKEKAKIATEEQIQAQHRQTEKERAELERETIRVKAMAEAEGRAHEAKLTEEQNRRLLMERINGEREKWLAAINTMFSHIEGGFRTLLTDRNKLIMTVGGATALAAGVYTTREGARVTWGYINRMLGQPSLIRESSMRRFPWTGSVSQFKNRISGAAAASAAEGKKPLDNVILHTSLKKRIERLARATANTKSHQAPFRNMMFYGPPGTGKTMVAREIARKSGLDYAMMTGGDVAPLGSQAVTKIHQIFDWAKKSNKGLLLFIDEADAFLCERNSTYMSEAQRSALNALLFRTGDQSRDIVLVLATNRRGDLDSAVTDRIDEVIEFPLPGEEERFKLLNLYLNKYLKMGDNNEDTKPKWSHLFKKLSQKITVEEDLTDKVISEAAKKTEGFSGREIAKLVAGVQAGVYGRADCVLDSQLFKEIVEYKVEEHHRRHMLASEGFQPLLFS	0.113924	0.0806962	0.0379747	0.0458861	0.00474684	0.0870253	0.0506329	0.0537975	0.0253165	0.0443038	0.085443	0.0712025	0.0300633	0.0379747	0.0332278	0.0775316	0.0553797	0.00791139	0.0189873	0.0379747
At5g06760	Q9FG31	MQSMKETASNIAASAKSGMDKTKATLEEKAEKMKTRDPVQKQMATQVKEDKINQAEMQKRETRQHNAAMKEAAGAGTGLGLGTATHSTTGQVGHGTGTHQMSALPGHGTGQLTDRVVEGTAVTDPIGRNTGTGRTTAHNTHVGGGGATGYGTGGGYTG	0.113924	0.0379747	0.0316456	0.0316456	0	0.056962	0.0632911	0.170886	0.0443038	0.0189873	0.0316456	0.0759494	0.0506329	0	0.0189873	0.0379747	0.158228	0	0.0126582	0.0443038
At2g35070	O82184	MAMLKRTISIVRIGRGLSYRSLSSGNHVDKLGMVKALEAINVPSTQAEALTGAITSGFESVMGKVKADIAKSEEYKSTRVAEEFRKMRADIEKMRADIATIQAEERCDHDNHIHKVEQGFNELKDEFDATKYKIVKYAIYTLIPVAAAETGMLFSMIY	0.113924	0.056962	0.0253165	0.0506329	0.00632911	0.0886076	0.0189873	0.056962	0.0253165	0.0886076	0.056962	0.0886076	0.0506329	0.0316456	0.0126582	0.0696203	0.056962	0	0.0379747	0.0632911
At3g28590	Q3EAY2	MASKVRIGDGDGDNNSASADVNGDDNCGGAGGNSETTVEVAMVAMVTITVPVPVVMVTATMAVPVTMVTTIMVVPVAKR	0.113924	0.0253165	0.0632911	0.0759494	0.0126582	0.0253165	0	0.101266	0	0.0379747	0	0.0253165	0.0886076	0	0.0506329	0.0506329	0.113924	0	0	0.21519
At4g33666	Q94AJ7	MASSAAMFMLPLPLTQQITTNNTLQTTATPEPSASIVKCLFPARNSSESSARSKFSLWLFGNPATYDKRFQEAIELSCL	0.113924	0.0379747	0.0506329	0.0126582	0.0253165	0.0506329	0.0506329	0.0126582	0	0.0379747	0.113924	0.0379747	0.0379747	0.0632911	0.0759494	0.139241	0.101266	0.0126582	0.0126582	0.0126582
At5g08050	Q9SD79	MAAKLICSSLTVHSMANKKPSPSAATRTITSKKSTATPQVKLLTRVEQLKLLTKAEKAGLLSLAEKSGFSLSTIERLGLLTKAEEFGVLSAATNPETPGTLFTLSLGLLLLGPVFAYVVPEDYTWEVVIQVLVALLSVLGGSAAFAASGFVSNLQKSD	0.113924	0.0189873	0.0189873	0.0126582	0.00632911	0.056962	0.0253165	0.0632911	0.00632911	0.0253165	0.170886	0.0759494	0.0126582	0.0379747	0.0443038	0.113924	0.0949367	0.00632911	0.0126582	0.0822785
At5g62350	Q9LVA4	MAKQYLFVLLSISYLLSLELTAATAASQTGASKKAINFIQSSCKTTTYPALCVHSLSVYANDIQTSPKRLAETAIAVTLSRAQSTKLFVSRLTRMKGLKKREVEAIKDCVEEMNDTVDRLTKSVQELKLCGSAKDQDQFAYHMSNAQTWTSAALTDENTCSDGFSGRVMDGRIKNSVRARIMNVGHETSNALSLINAFAKTY	0.113861	0.049505	0.0445545	0.0445545	0.0247525	0.0445545	0.0445545	0.0346535	0.0148515	0.0445545	0.0990099	0.0742574	0.029703	0.029703	0.00990099	0.108911	0.0940594	0.0049505	0.029703	0.0594059
At4g13510	P54144	MSCSATDLAVLLGPNATAAANYICGQLGDVNNKFIDTAFAIDNTYLLFSAYLVFSMQLGFAMLCAGSVRAKNTMNIMLTNVLDAAAGGLFYYLFGYAFAFGSPSNGFIGKHYFGLKDIPTASADYSNFLYQWAFAIAAAGITSGSIAERTQFVAYLIYSSFLTGFVYPVVSHWFWSVDGWASPFRTDGDLLFSTGAIDFAGSGVVHMVGGIAGLWGALIEGPRLGRFDNGGRAIALRGHSASLVVLGTFLLWFGWYGFNPGSFNKILVTYETGTYNGQWSAVGRTAVTTTLAGCTAALTTLFGKRLLSGHWNVTDVCNGLLGGFAAITGGCSVVEPWAAIICGFVAALVLLGCNKLAEKLKYDDPLEAAQLHGGCGAWGLIFTALFAQEKYLNQIYGNKPGRPHGLFMGGGGKLLGAQLIQIIVITGWVSATMGTLFFILKKMKLLRISSEDEMAGMDMTRHGGFAYMYFDDDESHKAIQLRRVEPRSPSPSGANTTPTPV	0.113772	0.0299401	0.0399202	0.0399202	0.0179641	0.0219561	0.0219561	0.127745	0.0179641	0.0538922	0.107784	0.0319361	0.0259481	0.0698603	0.0319361	0.0618762	0.0658683	0.0239521	0.0399202	0.0558882
At1g03730	Q1ECK0	MMDPTGSPRTSNGSPPRSYLIFMRIMSKRRTWVCLFVAVYAILLASSWNFLTSVLSWYKLQYTSSPSPSRLPAVYASVVLGAVFGAMSMVAAAAVAVPAVMVIWISVVVLLAFFGKSRRVLVVEARKITREVFGFVFKVLLKEGNAVAAVCAVLGYFILIRKDFDSI	0.113772	0.0658683	0.0179641	0.0179641	0.011976	0.0179641	0.00598802	0.0479042	0	0.0538922	0.0958084	0.0419162	0.0419162	0.0658683	0.0479042	0.107784	0.0359281	0.0239521	0.0359281	0.149701
At5g23060	A0A1P8BCX7	MAMAEMATKSSLSAKLTLPSSSTKKTLSLRQVSVSLPTSTSISLLSLFASPPHEAKAAVSIPKDQIVSSLTEVEKTINQVQETGSSVFDATQRVFQVVGDALKPALDTALPIAKQAGEEAMKLASPAFSEASKKAQEAMQSSGFDSEPVFNAAKTVTDVAQQTSKAIEDAKPIASSTMDTISSADPSVIVVAAGAAFLAYLLLPPVFSAISFNFRGYKGDLTPAQTLDLLCTKNYLMVDIRSEKDKEKAGIPRLPSNAKNRVISIPLEELPNKVKGIVRNSKRVEAEIAALKISYLKKINKGSNIIILDS	0.113695	0.0335917	0.0310078	0.0465116	0.00516796	0.0439276	0.0361757	0.0465116	0.00258398	0.0645995	0.0904393	0.0852713	0.0180879	0.0387597	0.0542636	0.134367	0.0645995	0.00258398	0.0206718	0.0671835
At2g22250	Q9SIE1	MASQSSVAVISSAAARGESFPDSKKPIGSVRFQQPLRLSFSYCKSGNMSSRICAMAKPNDAETLSSSVDMSLSPRVQSLKPSKTMVITDLAATLVQSGVPVIRLAAGEPDFDTPKVVAEAGINAIREGFTRYTLNAGITELREAICRKLKEENGLSYAPDQILVSNGAKQSLLQAVLAVCSPGDEVIIPAPYWVSYTEQARLADATPVVIPTKISNNFLLDPKDLESKLTEKSRLLILCSPSNPTGSVYPKSLLEEIARIIAKHPRLLVLSDEIYEHIIYAPATHTSFASLPDMYERTLTVNGFSKAFAMTGWRLGYLAGPKHIVAACSKLQGQVSSGASSIAQKAGVAALGLGKAGGETVAEMVKAYRERRDFLVKSLGDIKGVKISEPQGAFYLFIDFSAYYGSEAEGFGLINDSSSLALYFLDKFQVAMVPGDAFGDDSCIRISYATSLDVLQAAVEKIRKALEPLRATVSV	0.113684	0.0463158	0.0231579	0.0463158	0.0147368	0.0547368	0.0315789	0.0652632	0.00842105	0.0631579	0.0989474	0.0589474	0.0189474	0.0357895	0.0547368	0.111579	0.0442105	0.00421053	0.0336842	0.0715789
At1g08270	F4HW05	MNALEYFKIYLKYEKNPRIRDAITDKFYEYLRRAEEIRAVLVEVGSGKGSNGDAAVATKPKTKPKDGGDGEESKLRAGLNSAIIREKPNVKWTVVAGLESAKQALKEAVILPVNFPQFFTARAIYDPRDVFF	0.113636	0.0681818	0.0454545	0.0530303	0	0.0833333	0.0151515	0.0681818	0	0.0606061	0.0681818	0.106061	0.00757576	0.0530303	0.0530303	0.0378788	0.0378788	0.00757576	0.0454545	0.0757576
At5g66380	Q7XA87	MAASWQWENATAGAVAGFATVAAMHSLDVVRTRFQVNDGRGSSLPTYKNTAHAVFTIARLEGLRGLYAGFFPAVIGSTVSWGLYFFFYGRAKQRYARGRDDEKLSPALHLASAAEAGALVCLCTNPIWLVKTRLQLQTPLHQTQPYSGLLDAFRTIVKEEGPRALYKGIVPGLVLVSHGAIQFTAYEELRKIIVDLKERRRKSESTDNLLNSADYAALGGSSKVAAVLLTYPFQVIRARLQQRPSTNGIPRYIDSLHVIRETARYEGLRGFYRGLTANLLKNVPASSITFIVYENVLKLLKQHPTTKD	0.113636	0.0779221	0.0324675	0.0324675	0.00649351	0.0422078	0.038961	0.0746753	0.0227273	0.0454545	0.116883	0.0454545	0.00649351	0.0422078	0.0422078	0.0616883	0.0681818	0.012987	0.0454545	0.0714286
At1g27400	Q93VI3	MVKYSQEPDNITKSCKARGADLRVHFKNTRETAHAIRKLPLNKAKRYLEDVIAHKQAIPFTRFCRGVGRTAQAKNRHSNGQGRWPAKSAQFVLDLLKNAESNAEVKGLDVDALFISHIQVNQAAKQRRRTYRAHGRINPYMSNPCHIELILSEKEEPVKKEPETQLAAKSKKGASS	0.113636	0.0852273	0.0568182	0.0340909	0.0170455	0.0625	0.0511364	0.0454545	0.0397727	0.0511364	0.0681818	0.107955	0.0113636	0.0284091	0.0454545	0.0625	0.0397727	0.00568182	0.0227273	0.0511364
At4g30910	A0A1P8B582	MAVTLVTSCASSSRFHFRSFSSSPSSLSSCFVRFQLLSRLRVSFAITPLYCSSKATAHTIAHATLGLTQANSVDHPKISFSGKEIDVTEWKGDILAVGVTEKDMAKDANSKFENPILKKLDAHLGGLLADVSAEEDFSGKPGQSTVLRLPGLGSKRVGLIGLGKSASTPSAFQSLGEAVAAAAKASQASSVAVVLASSESFSDESKLSSASDIASGTVLGLFEDSRYKSESKKPSLKSVVFIGFGTGPELENKLKYAEHVSYGVIFTKELVNSPANVLSPAVLAEEASNLASMYSNVMTANILKEEQCKELKMGSYLAVAAASANPPHFIHLIYKPSSGPVKTKLALVGKGLTFDSGGYNIKIGPELIIELMKIDVGGSAAVLGAAKAIGEIKPPGVEVHFIVAACENMISGTGMRPGDVITASNGKTIEVSLHRFHMNSASKGSSFPLLVLQVNDTDSEGRLTLADALVYACNQGVDKIVDIATLTGEIIVALGPSMAGMYTASDELAKEVIAASQRSGEKLWRMPMEESYWEMMKSGVADMVNFGGRAGGSITAALFLKRFVSENVEWLHIDMAGRVWNEKKKAATGFGVATLVEWVQNNSS	0.113597	0.0258176	0.0344234	0.0378657	0.010327	0.0654045	0.0154905	0.0860585	0.0172117	0.0533563	0.0895009	0.070568	0.0275387	0.0378657	0.0361446	0.120482	0.0481928	0.010327	0.0189329	0.080895
At1g63940	F4I576	MALASTTLPTKSGLSLWCPSSPSLARRFPARFSPIGSRIASRSLVTASFANENREFVIVGGGNAAGYAARTFVENGMADGRLCIVTKEAYAPYERPALTKAYLFPPEKKPARLPGFHTCVGGGGERQTPDWYKEKGIEVIYEDPVAGADFEKQTLTTDAGKQLKYGSLIIATGCTASRFPDKIGGHLPGVHYIREVADADSLIASLGKAKKIVIVGGGYIGMEVAAAAVAWNLDTTIVFPEDQLLQRLFTPSLAQKYEELYRQNGVKFVKGASINNLEAGSDGRVSAVKLADGSTIEADTVVIGIGAKPAIGPFETLAMNKSIGGIQVDGLFRTSTPGIFAIGDVAAFPLKIYDRMTRVEHVDHARRSAQHCVKSLLTAHTDTYDYLPYFYSRVFEYEGSPRKVWWQFFGDNVEVGNFDPKIATFWIESGRLKGVLVESGSPEEFQLLPKLARSQPLVDKAKLASASSVEEALEIAQAALQS	0.11359	0.0547667	0.0223124	0.0446247	0.010142	0.0628803	0.0283976	0.0933063	0.0141988	0.0567951	0.0791075	0.0567951	0.0121704	0.0466531	0.0547667	0.0709939	0.0567951	0.0121704	0.0344828	0.0750507
At5g53870	A0A1P8BGZ7	MSAIMKSLCFSFLILASFATFFSVADAWRFNVGGNGAWVTNPQENYNTWAERNRFQVNDSLYFKYAKGSDSVQQVMKADFDGCNVRNPIKNFENGESVVTLDRSGAFYFISGNQDHCQKGQKLIVVVLAVRNQPSAPAHSPVPSVSPTQPPKSHSPVSPVAPASAPSKSQPPRSSVSPAQPPKSSSPISHTPALSPSHATSHSPATPSPSPKSPSPVSHSPSHSPAHTPSHSPAHAPSHSPAHAPSHSPAHAPSHSPAHSPSHSPATPKSPSPSSSPAQSPATPSPMTPQSPSPVSSPSPDQSAAPSDQSTPLAPSPSETTPTADNITAPAPSPRTNSASGLAVTSVMSTLFSATFTFLMFA	0.113514	0.0216216	0.0405405	0.027027	0.00810811	0.0135135	0.0405405	0.027027	0.0540541	0.0189189	0.0324324	0.0324324	0.0162162	0.0432432	0.164865	0.205405	0.0621622	0.00810811	0.0108108	0.0594595
At4g33020	A0A1P8B6P2	MISLLKAREKLLSPLVSSTIRRLSSSLSYSREDSRDSEVLIHPSAVVHPNAVIGKGVSVGPYCTIGSSVKLGNGCKLYPSSHVFGNTELGESCVLMTGAVVGDELPGYTFIGCNNIIGHHAVVGVKCQDLKYKHGDECFLCIGNNNEIREFCSIHRSSKPSDKTVIGDNNLIMGSCHIAHDCKIGDRNIFANNTLLAGHVVVEVRFSLCLYSKPGFSSVVLFGLCCECRTIHTQQEPRWSTSSVILALLLSLAVVLWSHKMFQST	0.113372	0.0319767	0.00872093	0.0319767	0.0116279	0.0406977	0.0203488	0.116279	0.0436047	0.0552326	0.113372	0.0232558	0.0523256	0.0610465	0.0348837	0.104651	0.0290698	0.00581395	0.0174419	0.0843023
At1g62790	Q3ECK0	MTKTMMIFAAAMTVMALLLVPTIEAQTECVSKLVPCFNDLNTTTTPVKECCDSIKEAVEKELTCLCTIYTSPGLLAQFNVTTEKALGLSRRCNVTTDLSACTAKGAPSPKASLPPPAPGNTKKDAGAGNKLAGYGVTTVILSLISSIFF	0.113333	0.0133333	0.04	0.0266667	0.0533333	0.0466667	0.0133333	0.0533333	0	0.0466667	0.106667	0.0733333	0.0333333	0.0333333	0.0666667	0.0666667	0.133333	0	0.0133333	0.0666667
At5g47030	Q96252	MFKQASRLLSRSVAAASSKSVTTRAFSTELPSTLDSTFVEAWKKVAPNMDPPQTPSAFMKPRPSTPSSIPTKLTVNFVLPYTSELTGKEVDMVIIPASTGQMGVLPGHVPTIAELKPGIMSVHEGTDVKKYFLSSGFAFLHANSVADIIAVEAVPLDHIDPSQVQKGLAEFQQKLASATTDLEKAEAQIGVEVHSAINAALSG	0.1133	0.0197044	0.0197044	0.0394089	0	0.0541872	0.0394089	0.0492611	0.0246305	0.0492611	0.0788177	0.0640394	0.0295567	0.044335	0.0788177	0.1133	0.0788177	0.00492611	0.00985222	0.08867
At4g19750	F4JTY7	MADQTQFLRTNSIVKASYWVVKPENDFPAGNIDSTRFTHLFCAFADVDSSTHEVTISAANSCQVSSFTHTVKDKNTDVQTLLSIGGKDADKAVLASMASNSKNRKAFIDSSIDIARKKDFYGLDLAWEYPSNDVEMANFGKLVKEWRAAVVEESDRTNQLPLLLTAAVYYSPDYYGEEYPVQAIADNLDFVNIMAYDFYGPGWSPVTGPPAALFDPSNPAGRSGDSGLSKWLEAKLPAKKAVLGFSYCGWAWTLEDAENNGYDAATDGAAISSDGSITYAKIRNYIIDNGAATFHDPAVIGFYCYVGTTWIGYDDNQSIVSKVRYAKLKGLLGYFSWHVGADYNCGLSRAGSFSLTFFLLYP	0.11326	0.0276243	0.0524862	0.0828729	0.0138122	0.0331492	0.019337	0.0718232	0.0138122	0.0469613	0.0718232	0.0552486	0.0110497	0.0524862	0.0414365	0.0911602	0.0552486	0.0248619	0.058011	0.0635359
At1g23350	Q9LR23	MSINPYVTIFLLLAATSSQALSISLADPCTVSDFPALCRSTIKGQTNVNAATDVAIKELMKRTRQAKKIAEKELKRDGGVATCLSNFNSAFDNLEKALTNIKENDGFSLNINLSAALTDYDTCSDSMKETKEVNVIYKSAGVLYRMADNCLALSTLVKH	0.113208	0.0314465	0.0754717	0.0628931	0.0314465	0.0440252	0.0188679	0.0314465	0.00628931	0.0566038	0.113208	0.081761	0.0251572	0.0314465	0.0188679	0.0943396	0.081761	0	0.0251572	0.0566038
At5g15320	A8MQH0	MTLPPGLYSGTSSLALVARASAFGLGLVYGNMKLKIKSMSQKKVEATAHH	0.113208	0.0188679	0.0188679	0	0	0.0188679	0.0188679	0.0943396	0.0377358	0.0188679	0.150943	0.113208	0.0566038	0.0188679	0.0377358	0.113208	0.0566038	0	0.0377358	0.0754717
At1g12150	Q9FWW5	MVNIRVQKAPESPRTMEVGEIDTRAPFQSVKAAVSLFGEVAVSKQRSTPRRSRLSSESVCDKETQLMLVHKEFMKIKQKLDNAESTRSRALDDLSKAKKTMEDLSNKLETVNKSKQSAIDTKETVQQREEQLEHDKCHGSPPHHHELDVAREQYISTTVELDAAKQQLNKIRQSFDSAMDFKATALNQAAEAQRALQVNSAKVNELSKEISDMKDAIHQLKLAAAQNLQEHANIVKEKDDLRECYRTAVEEAEKKLLVLRKEYEPELSRTLEAKLLETTSEIEVLREEMKKAHESEMNTVKIITNELNEATMRLQEAADDECSLRSLVNSLRMELEDLRREREELQQKEAERLEIEETKKLEALKQESLKLEQMKTEAIEARNEAANMNRKIESLKKETEAAMIAAEEAEKRLELVIREVEEAKSAEEKVREEMKMISQKQESKKQDEESSGSKIKITIQEFESLKRGAGETEAAIEKKLATIAAELEEINKRRAEADNKLEANLKAIEEMKQATELAQKSAESAEAAKRMVESELQRWRQQENVQLA	0.113139	0.0656934	0.0383212	0.0383212	0.00729927	0.167883	0.0620438	0.0109489	0.0164234	0.0456204	0.0948905	0.107664	0.0328467	0.0109489	0.0127737	0.0729927	0.0474453	0.00182482	0.00547445	0.0474453
At3g06590	Q9C8Z9	MASLISDIEPPTSTTSDLVRRKKRSSASSAASSRSSASSVSGEIHARWRSEKQQRIYSAKLFQALQQVRLNSSASTSSSPTAQKRGKAVREAADRALAVSARGRTLWSRAILANRIKLKFRKQRRPRATMAIPAMTTVVSSSSNRSRKRRVSVLRLNKKSIPDVNRKVRVLGRLVPGCGKQSVPVILEEATDYIQALEMQVRAMNSLVQLLSSYGSAPPPI	0.113122	0.126697	0.0271493	0.0226244	0.00452489	0.0316742	0.0497738	0.0316742	0.00452489	0.0497738	0.081448	0.0633484	0.0226244	0.00904977	0.0497738	0.167421	0.0452489	0.00904977	0.0135747	0.0769231
At1g75500	Q94AP3	MADNTDNRRSLWGVPEKLQLHIAMLTLQFGYAGFHVVSRAALNMGISKLVFPVYRNIIALLLLLPFAYFLEKKERPAITLNFLIQFFFLALIGITANQGFYLLGLDNTSPTFASSMQNSVPAITFLMAALLRIEKVRINRRDGISKILGTALCVAGASVITLYKGPTIYTPASHLHAHLLTTNSAVLAPLGNAAPKNWTLGCIYLIGHCLSWSGWLVFQAPVLKSYPARLSVTSYTCFFGIIQFLIIAAFCERDSQAWVFHSGWELFTILYAGIVASGIAFAVQIWCIDRGGPVFVAVYQPVQTLVVAIMASIALGEEFYLGGIIGAVLIIAGLYFVLYGKSEERKFAALEKAAIQSSAEHGIERAPVSRNSIKSSITTPLLHQSTDNV	0.113111	0.0385604	0.0359897	0.0179949	0.0154242	0.033419	0.033419	0.0719794	0.0231362	0.092545	0.125964	0.033419	0.0154242	0.0616967	0.0411311	0.0719794	0.0539846	0.0179949	0.0359897	0.066838
At5g59320	Q9LLR7	MAFALRFFTCLVLTVCIVASVDAAISCGTVAGSLAPCATYLSKGGLVPPSCCAGVKTLNSMAKTTPDRQQACRCIQSTAKSISGLNPSLASGLPGKCGVSIPYPISMSTNCNNIK	0.113043	0.026087	0.0434783	0.0173913	0.0869565	0	0.026087	0.0782609	0	0.0608696	0.0869565	0.0521739	0.026087	0.026087	0.0695652	0.121739	0.0782609	0	0.0173913	0.0695652
At2g28410	Q9SKM9	MTSKTCLVFFFSSLILTNFALAQDRAPHGLAYETPVAFSPSAFDFFHTQPENPDPTFNPCSESGCSPLPVAAKVQGASAKAQESDIVSISTGTRSGIEEHGVVGIIFGLAFAVMM	0.113043	0.0173913	0.026087	0.0347826	0.026087	0.0521739	0.0347826	0.0695652	0.026087	0.0521739	0.0608696	0.026087	0.026087	0.0956522	0.0782609	0.113043	0.0695652	0	0.00869565	0.0695652
At1g12950	Q9LPV4	MEKDNDFKDPFLASTEEEELDPATQKALMEYLGVGSRASSLVSFSSTAVDIPPISGVGDFVREFRIESRKLWKLAGPAIFTTMSQYSLGAVTQVFAGHISTLALAAVSIENSVIAGFSFGIMLGMGSALETLCGQAFGAGKVSMLGVYLQRSWVILSVTALFLSLIYIFAAPILTFIGQTAAISAMAGIFSIYMIPQIFAYAINFPTAKFLQSQSKIMVMAGISGVVLVIHSFFTWLVMSRLHWGLPGLALVLNTSWWVIVVAQLVYIFNCTCGEAWSGFTWEAFHNLWGFVKLSLASAAMLCLEIWYFMALVLFAGYLKNAEVSVAALSICMNILGWAAMVAFGTNAAVSVRVSNELGASHPRTAKFSLVVAVILSTAIGMFIAAGLLFFRNEYPVLFVEDEEVRNVVRELTPMLAFCIVINNVQPVLSGVAVGAGWQAVVAYVNIACYYLFGVPFGLLLGFKLEYGVMGIWWGMVTGTFVQSIVLTWMICKTNWEKEASMAEERIKEWGGVPAEKETLLN	0.113027	0.0229885	0.032567	0.01341	0.0153257	0.0536398	0.0249042	0.0804598	0.00957854	0.0708812	0.10728	0.0306513	0.0402299	0.0689655	0.0287356	0.0785441	0.0478927	0.032567	0.0268199	0.101533
At2g22780	O82399	MDPNQRIARISAHLNPPNLHNQIADGSGLNRVACRAKGGSPGFKVAILGAAGGIGQPLAMLMKMNPLVSVLHLYDVANAPGVTADISHMDTSAVVRGFLGQPQLEEALTGMDLVIIPAGVPRKPGMTRDDLFNINAGIVRTLSEAIAKCCPKAIVNIISNPVNSTVPIAAEVFKKAGTFDPKKLMGVTMLDVVRANTFVAEVMSLDPREVEVPVVGGHAGVTILPLLSQVKPPCSFTQKEIEYLTDRIQNGGTEVVEAKAGAGSATLSMAYAAVEFADACLRGLRGDANIVECAYVASHVTELPFFASKVRLGRCGIDEVYGLGPLNEYERMGLEKAKKELSVSIHKGVTFAKK	0.112994	0.0451977	0.0451977	0.0423729	0.019774	0.0536723	0.0225989	0.0932203	0.019774	0.059322	0.0875706	0.0564972	0.0338983	0.0310734	0.0621469	0.0508475	0.0451977	0	0.0169492	0.101695
At5g39880	Q9FLE6	MARISLLFSLAFVLALGSVFLSVSGHAPPVTPRKSACPKTVSELQTLPFTEITEILNRKERSAPKTPEFKAMFTMCKGYVTYLESLYKFENPIVDVLGIAKTRYTLMNKAILAAQASVGGKVNKKTSLKLKKSYADLTKGFLRIKETIVKISAKHDYQADAKITAHEAKKLNHAMISFKNSINAFMNVVNNLENKKMKKIGLHARALGENREKVRNAFKSFFKKFGGYLGGKTHRRELTEAKYNADSHVGADVKGFESIIDKFSDFFNGYLGGHRRELFYQVPAGEFADEKIAIHASLDAKAHGRKGIRRELYAQAPLFKNFFNVGFGGKAQYDAAGKMKVAGDDGFRSLNRAHVKHFASTEA	0.112948	0.0495868	0.0495868	0.0358127	0.00550964	0.0550964	0.0165289	0.0743802	0.0330579	0.0495868	0.0826446	0.118457	0.0220386	0.0716253	0.0275482	0.0606061	0.046832	0	0.0330579	0.0550964
At2g26770	O48791	MTRVTRDFRDSLQRDGVPAVSADVKFASSRFPNYRIGANDQIFDVKDDPKVMSMKEVVARETAQLMDQQKRLSVRDLAHKFEKGLAAAAKLSEEAKLKEATSLEKHVLLKKLRDALESLRGRVAGRNKDDVEEAIAMVEALAVQLTQREGELFIEKAEVKKLASFLKQASEDAKKLVDEERAFARAEIESARAAVQRVEEALREHEQMSRASGKQDMEDLMKEVQEARRIKMLHQPSRVMDMEYELRALRNQLAEKSKHFLQLQKKLAMCRKSEENISLVYEIDGTEALGSCLRVRPCSNDAPDLSKCTIQWYRSSSDGSKKELISGATKSVYAPEPFDVGRVLHADIIYDGHSLSLSTVGKIDPAAGLGSYVEALVRKHDVDFNVVVTQMSGEDHTSESIHLFHVGKMRIKLCKGKTVIAKEYYSSAMQLCGVRGGGNAAAQALYWQAKKGVSFVIAFESERERNAAIMLARRFACDCNVTLAGPEDRTETGQSP	0.112903	0.0766129	0.0201613	0.0625	0.016129	0.0907258	0.0443548	0.0524194	0.0221774	0.0362903	0.0887097	0.0826613	0.0322581	0.0302419	0.0221774	0.078629	0.0302419	0.00403226	0.0201613	0.0766129
At3g44380	Q9M287	MGSRDQKVKWSWSSALIGAASATAAASLLSAKPKDPTFHLISIDLTSLKLNLPVLDAELMLTVHVTNPNIAAIHYSSTKMTILYDGTVLGSAEVKAGSQPARSCQLLRLPARLDGMELAQHARQFFSDVANREMKLEAKLTIEGAAKVLWWDHSFRVHVDSFVTVDPVFLDVIGQENKSQMDLFLT	0.112903	0.0376344	0.0268817	0.0645161	0.00537634	0.0376344	0.0376344	0.0430108	0.0322581	0.0430108	0.129032	0.0591398	0.0322581	0.0376344	0.0376344	0.0967742	0.0591398	0.0215054	0.0107527	0.0752688
At1g52180	Q9M818	MAVDEVSIFIGVASLTVSVWWFINKFTYLEAVPTSNAIPIHSVAVRVGSTQRVVMEIIITFALVYTVYATAIDSNNGTLGTIAPLAIRLIVGANILAAGPFSGGPMNPGRSFGSSLAVGNFSGH	0.112903	0.0322581	0.0564516	0.016129	0	0.0241935	0.00806452	0.0967742	0.016129	0.104839	0.0645161	0.00806452	0.0241935	0.0564516	0.0483871	0.0967742	0.0725806	0.016129	0.0241935	0.120968
At5g58050	Q9FGT9	MLRFFILFSLFLHSSVAAPKTPAAAAAVPAKKWLTLNGQEPAVVARGGFSGLFPESSISANDLAIGTSSPGFTMLCNLQMTKDGVGLCLSDIRLDNATTISSVFPKAQKTYKVNGQDLKGWFVIDYDADTIFNKVTLVQNIFSRPSIFDGQMSVSAVEDVLGTKPPKFWLSVQYDAFYMEHKLSPAEYLRSLRFRGINVISSPEIGFLKSIGMDAGRAKTKLIFEFKDPEAVEPTTNKKYSEIQQNLAAIKAFASGVLVPKDYIWPIDSAKYLKPATTFVADAHKAGLEVYASGFANDLRTSFNYSYDPSAEYLQFVDNGQFSVDGVITDFPPTASQSITCFSHQNGNLPKAGHALVITHNGASGDYPGCTDLAYQKAIDDGADIIDCSVQMSKDGIAFCHDAADLSASTTARTTFMSRATSVPEIQPTNGIFSFDLTWAEIQSVKPQIENPFTATGFQRNPANKNAGKFTTLADFLELGKAKAVTGVLINIQNAAYLASKKGLGVVDVVKSALTNSTLDKQSTQKVLIQSDDSSVLSSFEAVPPYTRVLSIDKEIGDAPKTSIEEIKKHADAVNLLRTSLITVSQSFATGKTNVVEEMHKANISVYVSVLRNEYIAIAFDYFSDPTIELATFIAGRGVDGVITEFPATATRYLRSPCSDLNKDQPYAILPADAGALLTVADKEAQLPAIPPNPPLDAKDVIDPPLPPVAKLASNGTEGGPPQTPPRSGTVAIAANLSLSLLAMMALGLLYTA	0.112882	0.0252324	0.0424967	0.065073	0.00929615	0.0358566	0.0358566	0.061089	0.0119522	0.062417	0.0863214	0.061089	0.0146082	0.0531208	0.063745	0.0863214	0.0703851	0.00664011	0.0292165	0.0664011
At3g51870	O65023	MEEDRAILTFHRIPSLNSSLITTSSPAKSGAEQFRRRVLRNPARGDFGLGRFACISLVEKCEQREFAPTTAQLLNNPLAILALVPKDAAIFAAGALAGAAAKTVTAPLDRIKLLMQTHGIRLGQQSAKKAIGFIEAITLIAKEEGVKGYWKGNLPQVIRVLPYSAVQLLAYESYKNLFKGKDDQLSVIGRLAAGACAGMTSTLLTYPLDVLRLRLAVEPGYRTMSQVALSMLRDEGIASFYYGLGPSLVGIAPYIAVNFCIFDLVKKSLPEEYRKKAQSSLLTAVLSAGIATLTCYPLDTVRRQMQMRGTPYKSIPEAFAGIIDRDGLIGLYRGFLPNALKTLPNSSIRLTTFDMVKRLIATSEKQLQKISDDNRNRDQAQ	0.112861	0.0708661	0.0288714	0.0419948	0.0131234	0.0419948	0.0446194	0.0708661	0.00524934	0.0682415	0.128609	0.0577428	0.0209974	0.0367454	0.0498688	0.0656168	0.0577428	0.00262467	0.0341207	0.0472441
At2g47140	Q94K41	MSGKRLDGKIVIITGGASGIGAESVRLFTEHGARVVIVDVQDELGQNVAVSIGEDKASYYHCDVTNETEVENAVKFTVEKYGKLDVLFSNAGVIEPFVSILDLNLNELDRTIAINLRGTAAFIKHAARAMVEKGIRGSIVCTTSVAAEIAGTAPHGYTTSKHGLLGLIKSASGGLGKYGIRVNGVAPFGVATPLVCNGFKMEPNVVEQNTSASANLKGIVLKARHVAEAALFLASDESAYVSGQNLAVDGGYSVVKP	0.11284	0.0350195	0.0505837	0.0389105	0.0116732	0.0622568	0.0155642	0.11284	0.0233463	0.0661479	0.077821	0.0583658	0.0116732	0.0311284	0.0233463	0.0700389	0.0544747	0	0.0272374	0.116732
At5g18250	Q9FK46	MTDSGHDIEIRCHHCAGPLTRNLETSKWTVDPFIRDSFSMIGSAVGGTASAFIGFNHAMPIVRKWIKGPMWLHFLVGAPPVIVLSSACAGLAGGTVPALAQLASSSYRAAVHSSQPPQAQKDNKMQKSTTSPL	0.112782	0.037594	0.0225564	0.037594	0.0225564	0.0150376	0.037594	0.0827068	0.0451128	0.0601504	0.0676692	0.0451128	0.037594	0.037594	0.075188	0.112782	0.0601504	0.0225564	0.0075188	0.0601504
At4g29140	Q9SZE2	MCNPSTTTTTTGSENQESRTGLFLDLFSINSFEPTKRNLRHCENRGSPLMAEAVTEAKSLFTLAFPIAVTALVLYLRSAVSMFFLGQLGDLELAAGSLAIAFANITGYSVLSGLALGMEPLCSQAFGAHRFKLLSLTLHRTVVFLLVCCVPISVLWFNVGKISVYLHQDPDIAKLAQTYLIFSLPDLLTNTLLHPIRIYLRAQGIIHPVTLASLSGAVFHLPANLFLVSYLRLGLTGVAVASSITNIFVVAFLVCYVWASGLHAPTWTDPTRDCFRGWAPLLRLAGPSCVSVCLEWWWYEIMIVLCGLLVNPRSTVAAMGVLIQTTSFLYVFPSSLSFAVSTRVGNELGANRPKTAKLTATVAIVFAAVTGIIAAAFAYSVRNAWGRIFTGDKEILQLTAAALPILGLCEIGNCPQTVGCGVVRGTARPSTAANVNLGAFYLVGMPVAVGLGFWAGIGFNGLWVGLLAAQISCAGLMMYVVGTTDWESEAKKAQTLTCAETVENDIIKAVVASTIDGECDEAEPLIRITVLY	0.112782	0.0394737	0.0357143	0.0225564	0.0300752	0.037594	0.0206767	0.0770677	0.0150376	0.0582707	0.135338	0.0206767	0.0169173	0.0507519	0.0432331	0.0676692	0.0808271	0.0206767	0.0244361	0.0902256
At2g40510	Q8LPJ7	MTFKRRNGGRNKHNRGHVNPIRCSNCGKCCPKDKAIKRFIVRNIVEQAAIRDVQEASVYEGYTLPKLYAKTQYCVSCAIHSHVVRVRSRTNRRVRTPPPRFARRKEDTPKPGQPGQAPRPAGPGAAAAAAPRV	0.112782	0.142857	0.0526316	0.0225564	0.0451128	0.0300752	0.037594	0.0676692	0.0300752	0.0451128	0.0150376	0.075188	0.0075188	0.0225564	0.0977444	0.037594	0.0451128	0	0.0300752	0.0827068
At2g01680	Q9ZU96	MEMKQMKFLTHQAFFSSVRSGDLSQLQQLVDNLTGDELIDESSPCSAVAELMSVQNDAGETAVYISAAENLEDIFRYLIRFSSLETVKIRSKSDMNAFHVAAKRGHLGIVKELLRLWPELCRICDASNTSPLYAAAVQDHLEIVNAMLDVDPSCAMIVRKNGKTSLHTAGRYGLLRIVKALIEKDAAIVGVKDKKGQTALHMAVKGRSLEVVEEILQADYTILNERDRKGNTALHIATRKARPQITSLLLTFTAIEVNAINNQKETAMDLADKLQYSESALEINEALVEAGAKHGRFIGREDEARALKRAVSDIKHEVQSQLLQNEKTNRRVSGIAKELRKLHREAVQNTTNSITVVAVLFASIAFLAIFNLPGQYFTEGSHVGQANIAGRTGFRVFCLLNATSLFISLAVVVVQITLVAWDTRAQKKVVSVVNKLMWAACACTFGAFLAIAFAVVGKGNSWMAITITLLGAPILVGTLASMCYFVFRQRFRSGNDSQRRIRRGSSKSFSWSYSHHVSDFEDESDFEKIIAL	0.112782	0.0620301	0.0432331	0.0451128	0.0150376	0.0601504	0.0413534	0.0526316	0.0244361	0.0657895	0.101504	0.056391	0.0225564	0.0451128	0.0131579	0.0789474	0.0526316	0.0093985	0.0169173	0.0808271
At2g05620	Q9SL05	MAAASISAIGCNQTLIGTSFYGGWGSSISGEDYQTMLSKTVAPPQQARVSRKAIRAVPMMKNVNEGKGLFAPLVVVTRNLVGKKRFNQLRGKAIALHSQVITEFCKSIGADAKQRQGLIRLAKKNGERLGFLA	0.112782	0.0676692	0.0451128	0.0150376	0.0150376	0.0300752	0.0601504	0.105263	0.0075188	0.0676692	0.0827068	0.0827068	0.0300752	0.037594	0.0300752	0.075188	0.0451128	0.0075188	0.0150376	0.0676692
At1g07440	F4HQN3	MAGAEQSQRWSLKAKTVLVTGGTKGIGHAIVEEFAGFGAVIHTCARNEYELNECLSKWQKKGFQVTGSVCDASLRPEREKLMQTVSSMFGGKLDILINNLGAIRSKPTLDYTAEDFSFHISTNLESAYHLSQLAHPLLKASGCGNIIFMSSIAGVVSASVGSIYSATKGLYTNY	0.112782	0.0338346	0.037594	0.0300752	0.0263158	0.0601504	0.037594	0.093985	0.018797	0.0601504	0.0864662	0.0526316	0.018797	0.0413534	0.0338346	0.093985	0.0526316	0.0112782	0.0263158	0.0714286
At2g17540	Q9SHL4	MATNACLESDSLLPPRKRLLAGFKNQNSRISNESPSPPFASSSSSTTTSNGSSASAVVHTHHLDHLLNDQTRSPEELAQASKATAALAVKVAKAARATANEKAIIASKAVAAAKNALELFASFPAAETVSCKEPRLIRAINNSPRVLTDCSGHRNKKQKTLTSTMNDGNDVAGVVDSDDGTRVNGKLLLCDNTLKEKTEEESSSLGKRRGRVKLPLSMCAYKDQENGITLEENNLSVSKSEGYNGGVAQVIERPSWKCQDLKSPECVKQNKVVRS	0.112727	0.0545455	0.0727273	0.0436364	0.0254545	0.0654545	0.0290909	0.0472727	0.0181818	0.0254545	0.0909091	0.0836364	0.0109091	0.0145455	0.0436364	0.123636	0.0618182	0.00363636	0.00727273	0.0654545
At3g63490	F4J296	MAACATHSSLMLAYAAASTRSQDLTPTPSLFSFASSRPNHLSFPLLLLGGSRDRRCAAIDRASNHKFIVSAVAAEADLDTEEDLEQTATAVLDPPKPKKGKAALVLKRDRTRSKRFLEIQKLRETKKEYDVNTAISLLKQTANTRFVESVEAHFRLNIDPKYNDQQLRATVSLPKGTGQTVIVAVLAQGEKVDEAKSAGADIVGSDDLIEQIKGGFMEFDKLIASPDMMVKVAGLGKILGPRGLMPNPKAGTVTANIPQSSRRGKLNSEQTKLGLFTFHLGKLILQRKTFS	0.112717	0.0491329	0.0375723	0.0578035	0.00867052	0.0578035	0.0289017	0.0606936	0.017341	0.0578035	0.0895954	0.0924855	0.0231214	0.0433526	0.0549133	0.0693642	0.0606936	0.00289017	0.0115607	0.0635838
At4g20420	Q9SUN7	MSISRVYLCLIFLTFVSSPLVLCSRSPKLAAASAAIGKKHGKEHVHSPAMLFSEFPKVDSSSSMTHIDEPATKSAIAGFFRYRLPFQGWPFHKYAPFPMGTPTNPSVPVTSTPSSGAAAAEEEETEKVPSAPSKGNRDGGNA	0.112676	0.0352113	0.0211268	0.0211268	0.0140845	0.056338	0.00704225	0.0633803	0.0352113	0.0352113	0.056338	0.0633803	0.028169	0.0633803	0.105634	0.140845	0.056338	0.00704225	0.0211268	0.056338
At1g08880	O04848	MSTGAGSGTTKGGRGKPKATKSVSRSSKAGLQFPVGRIARFLKSGKYAERVGAGAPVYLSAVLEYLAAEVLELAGNAARDNKKTRIVPRHIQLAVRNDEELSKLLGSVTIANGGVLPNIHQTLLPSKVGKNKGDIGSASQEF	0.112676	0.0633803	0.0422535	0.0211268	0	0.0492958	0.028169	0.126761	0.0140845	0.0422535	0.0985915	0.0915493	0.00704225	0.0211268	0.0422535	0.0915493	0.0492958	0	0.0211268	0.0774648
At1g26550	Q9FE18	MGKDAKAGGKGKGKQASGSEEAPSKGKGKAGKAADGLGTCTYVKARHVLCEKQGKINEAYKKLQDGWLSNGDKVPPAEFAKIAAEYSECPSGKKGGDLGWFPRGKMAGPFQDVAFNTPVGVTSAPFKSTHGYHIILSEGRKN	0.112676	0.0211268	0.028169	0.0422535	0.0211268	0.056338	0.028169	0.161972	0.0211268	0.028169	0.0422535	0.147887	0.0140845	0.0352113	0.056338	0.0633803	0.0352113	0.0140845	0.028169	0.0422535
At1g34580	A0A1P8ANW3	MKPFLEKFFPSVLKKASEAKTNVYCVYDSQLLTAFTSSLYVAGLVASLVASRLTAAYGRRTTMILGGFTFLFGALINGLAANIAMLISGRILLGFGVGFTNQAAPVYLSEVAPPRWRGAFNIGFSCFISMGVVAANLINYGTDSHRNGWRISLGLAAVPAAIMTVGCLFISDTPSSLLARGKHDEAHTSLLKLRGVENIADVETELAELVRSSQLAIEARAELFMKTILQRRYRPHLVVAVVIPCFQQLTGITVNAFYAPVLFRSVGFGSGPALIATFILGFVNLGSLLLSTMVIDRFGRRFLFIAGGILMLLCQIAVAVLLAVTVGATGDGEMKKGYAVTVVVLLCIYAAGFGWSWGPLSWLVPSEIFPLKIRPAGQSLSVAVNFAATFALSQTFLATLCDFKYGAFLFYGGWIFTMTIFVIMFLPETKGIPVDSMYQVWEKHWYWQRFTKPTST	0.112648	0.041502	0.0256917	0.0237154	0.0177866	0.027668	0.0217391	0.0968379	0.00988142	0.06917	0.116601	0.0316206	0.027668	0.0711462	0.0355731	0.0711462	0.0652174	0.0177866	0.0296443	0.0869565
At1g32990	Q9MAP3	MASSSLSTLCSSTSSSLHPNSKLSHSLSAKLSSKANVSVQFLGKKQSPLLSSTPRFLTVIAMAPPKPGGKAKKVVGVIKLALEAGKATPAPPVGPALGSKGVNIMAFCKDYNARTADKAGYIIPVEITVFDDKSFTFILKTPPASVLLLKAAGVEKGSKDPQQDKVGVITIDQLRTIAAEKLPDLNCTTIESAMRIIAGTAANMGIDIDPPILEPKKKAVLL	0.112613	0.018018	0.027027	0.045045	0.0135135	0.027027	0.0225225	0.0630631	0.00900901	0.0720721	0.103604	0.108108	0.0225225	0.027027	0.0810811	0.108108	0.0630631	0	0.00900901	0.0675676
At5g43350	Q8VYM2	MAEQQLGVLKALDVAKTQLYHFTAIVIAGMGFFTDAYDLFCVSLVTKLLGRIYYFNPESAKPGSLPPHVAAAVNGVALCGTLSGQLFFGWLGDKLGRKKVYGLTLVMMILCSVASGLSFGHEAKGVMTTLCFFRFWLGFGIGGDYPLSATIMSEYANKKTRGAFIAAVFAMQGVGILAGGFVALAVSSIFDKKFPAPTYAVNRALSTPPQVDYIWRIIVMFGALPAALTYYWRMKMPETARYTALVAKNIKQATADMSKVLQTDIELEERVEDDVKDPKQNYGLFSKEFLRRHGLHLLGTTSTWFLLDIAFYSQNLFQKDIFSAIGWIPKAATMNATHEVFRIARAQTLIALCSTVPGYWFTVAFIDTIGRFKIQLNGFFMMTVFMFAIAFPYNHWIKPENRIGFVVMYSLTFFFANFGPNATTFIVPAEIFPARLRSTCHGISAAAGKAGAIVGAFGFLYAAQSQDKAKVDAGYPPGIGVKNSLIMLGVLNFIGMLFTFLVPEPKGKSLEELSGEAEVSHDEK	0.112595	0.0324427	0.028626	0.0343511	0.0114504	0.0362595	0.028626	0.0877863	0.0171756	0.0629771	0.0954198	0.0572519	0.0343511	0.0858779	0.0438931	0.0496183	0.0610687	0.0152672	0.0362595	0.0687023
At1g60080	Q9ZUI4	MGIPDAAQDLSTEMEVDAFRRIFPLRFFERHLSESLRPDGRQLGKARDTIVNLGLVSTADGSALAKIGSTTMLAAIRMEVMTPSTDSPDEGCIAIEFHMPPICSPTVRPGRPAEAAPVISKRLSDTILSSGMIDLKELCLVSGKAAWMGYLDIYCLDADGALFDAALLAAVAAFSNLQIPIVALNDNGRIVAVTGEKDQDNALITEKEAVNKEKRKLTLKNIPFSLTCILHKNYILADPTTEEESIMDTLVTVVLDSSDQMVSFYKSGGAALAYSSAIKSCVELARKRAKELKQILGEMDID	0.112583	0.0496689	0.0264901	0.0761589	0.0198675	0.0629139	0.0198675	0.0562914	0.00993377	0.0761589	0.109272	0.0562914	0.0364238	0.0298013	0.0463576	0.0794702	0.0562914	0.00331126	0.0165563	0.0562914
At5g43870	A0A1P8BFB6	MDQKSKTIGEQWWRSNPTFKPPETPLDSMEFLSRTWSASATEVSRAVVASPPTSQPPQMRFSEIQNGSSDVTLVPEDEENGIVLGNTFSFASSETSLMVMERIMAQSPEISSPRTSGRLSHSSFTDSPPISPSDIDDFKQFYRVSPSFNGHIRGSSAIPGTAGGSKTVGRWLKDRREKKREETRAQNAQLHAAVSVAGVAAAVAAIAAATASQSSSGTDEQVAKNDSAVASAATLVAAKCVEAAEIMGADREHLASVVSSAVNVRSAGDIMTLTAAAATALRGAAQLKARALKEVWNIAAVIPVDKGTPKGGGGGYRGGELAPVDNFLGICSKELLAKGCELLKRTRKGDLHWKVVSIYINRTKQVILKTKSKHVAGTITKKKKSE	0.112583	0.0596026	0.0286976	0.0397351	0.0110375	0.0640177	0.0331126	0.0772627	0.0154525	0.0463576	0.0662252	0.0728477	0.0220751	0.0264901	0.0463576	0.108168	0.0618102	0.01766	0.0110375	0.0794702
At1g68060	Q9C9X0	MSDVSADGGFLSAEQATTPVAIPTPYPSLTVSASYKEKSSGRRRPVRPSFDAAADNEFITLLHGSDPVKVELNRLENEVRDKDRELSEANAEIKALRLSERQREKACEELTDELAKLDGKLKLTESLLQSKNLEIKKINEEKKASMAAQFAAEATLRRVHAAQKDDDMPPIEAILAPLEAELKLARSEIGKLQEDNRALDRLTKSKEAALLDAERTVETALAKAALVDDLQNKNQELMKQIEICQEENKILDRMHRQKVAEVEKLTQTVRELEEAVLAGGAAANAVRDYQRKFQEMNEERKTLDRELARAKVTANRVATVVANEWKDGNDKVMPVKQWLEERRFLQGEMQQLRDKLAISDRAAKSEAQLKDKFQLRLRVLEETLRGTSSISIRNTPEGRSMSNGPSRRQSIGGSDNLQKFASNGFLSKKTPMRNSFTSNSTSVLKNAKGTSKSFDGGTRSLDRGKALLKGPGNYSFNKACDETKESESPNTWKEDSEEKPPSELPAPATEDNVPGVLYDLLQKEVVALRKSSHEKDQSLKDKDDAIEMLAKKVETLTKAMEVEAKKMRREVAAMEKEVAAMRVDKDQDNRAKRSSNTKPSSNTAQILAARAAGRSGLTRSTQ	0.11254	0.0771704	0.0466238	0.062701	0.00482315	0.104502	0.0434084	0.0401929	0.00643087	0.0273312	0.0996785	0.0980707	0.0241158	0.0192926	0.0353698	0.0803859	0.0530547	0.00482315	0.00803859	0.0514469
At2g01140	Q9ZU52	MASASFVKPNTLSSPWIGQRSFAHTSASSSPPPRVSFAIRAGAYSDELVKTAKSIASPGRGILAIDESNATCGKRLASIGLDNTEDNRQAYRQLLLTTPGLGDYISGSILFEETLYQSTKDGKTFVDCLRDANIVPGIKVDKGLSPLAGSNEESWCQGLDGLASRSAEYYKQGARFAKWRTVVSVPCGPSALAVKEAAWGLARYAAISQDNGLVPIVEPEILLDGDHPIERTLEVAEKVWSEVFFYLAQNNVMFEGILLKPSMVTPGAEHKNKASPETVADFTLTMLKRRVPPAVPGIMFLSGGQSEAEATLNLNAMNQSPNPWHVSFSYARALQNSVLRTWQGKPEKIEASQKALLVRAKANSLAQLGKYSAEGENEDAKKGMFVKGYTY	0.112532	0.0460358	0.0434783	0.0383632	0.0102302	0.0639386	0.0358056	0.0767263	0.0102302	0.0434783	0.0920716	0.0613811	0.0179028	0.0332481	0.0588235	0.0971867	0.0485934	0.0179028	0.0306905	0.0613811
At3g59930	Q94JR6	MAKNLNSVSFTVLLLVLLVASTEILKSDAACFTFLGECGPEPFTGSNADCLACCVALYKSPPVCAGRVEGVPAHCHCYKS	0.1125	0.0125	0.0375	0.025	0.1	0.05	0	0.0625	0.025	0.0125	0.125	0.05	0.0125	0.05	0.0625	0.0875	0.05	0	0.025	0.1
At1g67360	Q9FYF7	METEKKNSKEVALKHLAFVRIATIHILASVSNLYEYAKQNSGPLKSAVEKVEGAVTTVVTPVYQKFKDVPDSLLVFLDHKVGEVSYKFDEHAPPMAKKVVNQAHVLIYKATEKAQSFVKEARTGGPKAAFNYAATEYKFFVVTNSVKVWAKLNQYKPIHAMGDKALPVAAHFSSRYNDLVTDMTNMGYSLVGYLPLVPVDDIVKAYEKEDARRKKGGDTAGKKGETTDAADGDKSSSDSE	0.1125	0.0208333	0.0375	0.0625	0	0.0625	0.0208333	0.0541667	0.0291667	0.025	0.0625	0.120833	0.0208333	0.0375	0.0416667	0.0666667	0.0583333	0.00416667	0.05	0.1125
At4g00860	Q38842	MSRATYIIGALAGSAVVAYVCDKVISDDKLFGGTTPGTITNKEWGAATEERLQAWPRVAGPPVVMNPISRQNFIVKSRPE	0.1125	0.0625	0.0375	0.0375	0.0125	0.05	0.025	0.0875	0	0.075	0.0375	0.05	0.025	0.025	0.075	0.0625	0.075	0.025	0.025	0.1
At5g53470	Q9SM23	MADWYQLAQSIIFGLIFAYLLAKLISILLAFKDENLSLTRNHTTQSEYENLRKVETLTGISGETDSLIAEQGSLRGDEDESDDDDWEGVESTELDEAFSAATAFVAAAASDRLSQKVSNELQLQLYGLYKIATEGPCTAPQPSALKMTARAKWQAWQKLGAMPPEEAMEKYIDLVTQLYPAWVEGGSKRRNRSGEAAGPMGPVFSSLVYEEESDNELKIDAIHAFAREGEVENLLKCIENGIPVNARDSEGRTPLHWAIDRGHLNVAEALVDKNADVNAKDNEGQTSLHYAVVCEREALAEFLVKQKADTTIKDEDGNSPLDLCESEWSWMREKKDSN	0.112426	0.0414201	0.0443787	0.0710059	0.0118343	0.109467	0.0384615	0.0591716	0.0147929	0.0443787	0.10355	0.056213	0.0177515	0.0236686	0.0325444	0.0739645	0.0473373	0.0236686	0.0266272	0.0473373
At1g24851	Q9FXK2	MSCQRGIPPDTQRHRAARQLTRPKYPASRSVSSSSSAHPSQAARQLSRPKQLVSRPVSSSSSAHPSQAARQLSPPKYPASRSVSNSSSAHPSQAARQLTRPKYPASRSVSSSSSAHPSQADRQLTRLKQLVSSPLRSIPPAGPSQAARQLTRLNQLVSSPLRSIPPAGPSQTARQLTRPKYPASRFVSSSSSAHPSQAARQLTRLKQLVSSPVSSSSSAHPYQAARQLTRPKYLVCPSILSNSFTRPSEVSLRPARPK	0.112403	0.116279	0.0116279	0.00775194	0.00775194	0.00387597	0.0891473	0.0116279	0.0271318	0.0155039	0.0813953	0.0348837	0.00387597	0.00775194	0.127907	0.232558	0.0387597	0	0.0232558	0.0465116
At2g47120	A0A1P8B317	MSGLSRLEGKIVIITGGASGIGADAARLFTDHGAKVVIVDVQEELGQNVAVLIGKDKASFYRCDVTNETEVEDAVKFTVEKHGKLDVLFSNAGVLEPLESFLDFDLERFDRIMAVNVRGAAAFIKHAARAMVEKGTRGSIVCTTSVSAEIGGGHHGYTASKHGLVGLIRSACGDLGKYGIRVNGVAPYAVATPMTSHDEVTGKQLEDYFDAKGILKGMVLKASHVAQVALFLASDDSAYISGQNLAVDGGYTVVKPSRD	0.112403	0.0426357	0.0232558	0.0697674	0.0116279	0.0542636	0.0193798	0.116279	0.0310078	0.0542636	0.0775194	0.0620155	0.0193798	0.0387597	0.0155039	0.0620155	0.0503876	0	0.0271318	0.112403
At4g30820	A0A1P8B3P5	MTTWKKWSAWVSFTCAPYFLYSCKTRPMYILPSIPPVFDLIDGINVEAIEQKIKRYSKENAEQIMINRARKAEELTAALAACKAKPPQTDADTSSNHGVTAGTTYGQASRPTGMGPQPVPIVGGAERQHYAMEDEATRRMKAERAGGFSLEISKRRALEEAFASIWV	0.11236	0.0842697	0.0449438	0.0393258	0.011236	0.117978	0.0393258	0.0561798	0.0224719	0.0674157	0.0393258	0.0561798	0.0393258	0.0224719	0.0393258	0.0617978	0.0505618	0.00561798	0.0337079	0.0561798
At2g38940	Q96303	MAREQLQVLNALDVAKTQWYHFTAIIIAGMGFFTDAYDLFCISLVTKLLGRIYYHVEGAQKPGTLPPNVAAAVNGVAFCGTLAGQLFFGWLGDKLGRKKVYGMTLMVMVLCSIASGLSFGHEPKAVMATLCFFRFWLGFGIGGDYPLSATIMSEYANKKTRGAFVSAVFAMQGFGIMAGGIFAIIISSAFEAKFPSPAYADDALGSTIPQADLVWRIILMAGAIPAAMTYYSRSKMPETARYTALVAKDAKQAASDMSKVLQVEIEPEQQKLEEISKEKSKAFGLFSKEFMSRHGLHLLGTTSTWFLLDIAFYSQNLFQKDIFSAIGWIPPAQSMNAIQEVFKIARAQTLIALCSTVPGYWFTVAFIDVIGRFAIQMMGFFFMTVFMFALAIPYNHWTHKENRIGFVIMYSLTFFFANFGPNATTFVVPAEIFPARFRSTCHGISAASGKLGAMVGAFGFLYLAQNPDKDKTDAGYPPGIGVRNSLIVLGVVNFLGILFTFLVPESKGKSLEEMSGENEDNENSNNDSRTVPIV	0.11236	0.0299625	0.0337079	0.0337079	0.011236	0.0411985	0.0337079	0.0861423	0.0149813	0.071161	0.082397	0.0505618	0.0411985	0.088015	0.0430712	0.0636704	0.0543071	0.0149813	0.0318352	0.0617978
At2g45680	O64647	MATIQKLEEVAGKDQTLRAVDLTIINGVRNVETSRPFQVNPTVSLEPKAEPVMPSFSMSLAPPSSTGPPLKRASTKDRHTKVEGRGRRIRMPATCAARIFQLTRELGHKSDGETIRWLLENAEPAIIAATGTGTVPAIAMSVNGTLKIPTTTNADSDMGENLMKKKRKRPSNSEYIDISDAVSASSGLAPIATTTTIQPPQALASSTVAQQLLPQGMYPMWAIPSNAMIPTVGAFFLIPQIAGPSNQPQLLAFPAAAASPSSYVAAVQQASTMARPPPLQVVPSSGFVSVSDVSGSNLSRATSVMAPSSSSGVTTGSSSSIATTTTHTLRDFSLEIYEKQELHQFMSTTTARSSNH	0.11236	0.0505618	0.0337079	0.0280899	0.00280899	0.0421348	0.0477528	0.0533708	0.0140449	0.0561798	0.0674157	0.0365169	0.0365169	0.0252809	0.0870787	0.126404	0.101124	0.00561798	0.011236	0.0617978
At4g23930	F4JPE5	MSKSCSNLASCAVATLFIVFLIIAALTVYLTVFRPRDPEISVTSVKVPSFSVANSSLFYYGNRIGYTFVPAGEIESGRTKRMLATFSVQSFPLAAASSSQISAAQFQNSDRSGSTVEIESKLEMAGRVRVLGLFTHRIAAKCNCRIAISSSDGSIVAVRC	0.112299	0.0695187	0.0481283	0.0160428	0.026738	0.0320856	0.0320856	0.0427807	0.0106952	0.0695187	0.0588235	0.026738	0.0160428	0.0748663	0.0320856	0.15508	0.0534759	0	0.026738	0.0962567
At3g01290	Q9SRH6	MGNLFCCVLVKQSDVAVKERFGKFQKVLNPGLQFVPWVIGDYVAGTLTLRLQQLDVQCETKTKDNVFVTVVASIQYRVLADKASDAFYRLSNPTTQIKAYVFDVIRACVPKLNLDDVFEQKNEIAKSVEEELDKAMTAYGYEILQTLIIDIEPDQQVKRAMNEINAAARMRVAASEKAEAEKIIQIKRAEGEAESKYLSGLGIARQRQAIVDGLRDSVLGFAGNVPGTSAKDVLDMVMMTQYFDTMRDIGATSKSSAVFIPHGPGAVSDVAAQIRNGLLQANNAS	0.112281	0.0491228	0.0421053	0.0666667	0.0140351	0.0561404	0.0631579	0.0596491	0.00350877	0.0631579	0.077193	0.0666667	0.0280702	0.0385965	0.0280702	0.0526316	0.045614	0.00350877	0.0280702	0.101754
At3g12780	Q9LD57	MASAAASSAFSLLKSTGAVASSAGTRARASLLPIPSTSVSARPLGFSATLDSRRFSLHVASKVESVRGKGSRGVVSMAKKSVGDLTSADLKGKKVFVRADLNVPLDDNQTITDDTRIRAAIPTIKYLIENGAKVILSTHLGRPKGVTPKFSLAPLVPRLSELLGIEVTKADDCIGPEVESLVASLPEGGVLLLENVRFYKEEEKNDPEFAKKLASLADLYVNDAFGTAHRAHASTEGVTKFLKPSVAGFLLQKELDYLVGAVSNPKRPFAAIVGGSKVSSKIGVIESLLEKCDILLLGGGMIFTFYKAQGLSVGSSLVEEDKLELATELLAKAKAKGVSLLLPTDVVVADKFAPDANSKIVPASGIEDGWMGLDIGPDSIKTFNEALDTTQTVIWNGPMGVFEMEKFAAGTEAIANKLAELSEKGVTTIIGGGDSVAAVEKVGVAGVMSHISTGGGASLELLEGKVLPGVIALDEAIPVTV	0.112266	0.031185	0.022869	0.0519751	0.004158	0.0644491	0.00831601	0.0956341	0.010395	0.0519751	0.114345	0.0769231	0.014553	0.035343	0.045738	0.0935551	0.0561331	0.004158	0.010395	0.0956341
At4g29735	F4JNQ9	MAAKPIASPIPVALYPTLSVFTLAIGLVITAIFFIVEHLPFKGWQVLGDMIRFVKVIYEATSSRKNRSVGKELATSAVASVFLGFGSLFLLLASGVYV	0.112245	0.0306122	0.0102041	0.0102041	0	0.0306122	0.0102041	0.0714286	0.0102041	0.0816327	0.122449	0.0510204	0.0204082	0.0816327	0.0510204	0.0918367	0.0510204	0.0102041	0.0306122	0.122449
At5g56500	C0Z361	MASTFSATSSMGSSLAPPSNRLSSFVSISSSSFGRTQSIAQRKARFPKIYAAKQLHFNKDGTAIKKLQAGVNKLADLVGVTLGPKGRNVVLESKYGSPRIVNDGVTVAREVELEDPVENIGAKLVRQAASKTNDLAGDGTTTSVVLAQGLIAEGVKVVAAGANPVLITRGIEKTTKALVAELKKMSKEVEDSELADVAAVSAGNNYEVGNMIAEAMAKVGRKGVVTLEEGKSAENSLYVVEGMQFDRGYISPYFVTDSEKMCAEYENCKLFLVDKKITNARDIISILEDAIKGGYPLLIIAEDIEQEPLATLVVNKLRGTIKVAALKAPGFGERKSQYLDDIAALTGATVIREEVGLQLEKVGPEVLGNAGKVVLTKDTTTIVGDGSTEEVVKKRVEQIKNLIEAAEQDYEKEKLNERIAKLSGGVAVIQVGAQTETELKEKKLRVEDALNATKAAVEEGIVVGGGCTLLRLASKVDAIKETLANDEEKVGADIVKKALSYPLKLIAKNAGVNGSVVSEKVLSSDNPKHGYNAATGKYEDLMAAGIIDPTKVVRCCLEHASSVAKTFLMSDCVVVEIKEPESAAPAGNPMDNSGYGF	0.112228	0.0335008	0.0435511	0.0469012	0.0100503	0.0871022	0.0234506	0.0854271	0.00502513	0.0569514	0.0854271	0.0921273	0.0167504	0.0184255	0.0301508	0.0686767	0.0552764	0	0.0234506	0.105528
At5g20740	A0A1P8BFL4	MFYGPTTLNSYPPPLSFSFAHITLIWSLTLTREIMAPTQNLFLVAIAFAVIFTASTVHGRHNGAEDIVHSSCEHASYPSLCVRTLSSYSGPTITNRRDLAQAAIKISLSHAQSAAKKLAVVRDSVGKKKQEKAALVDCVEMIGDSVDELSRTLGVLKHLRVSGGSAKEFRWQMSNAQTWASAALTDDDTCLDGFQGMDDGEIKTEVKQWMTKVARVTSNALYMVNQLDETRGKPHDVHL	0.112195	0.0487805	0.0292683	0.0682927	0.0195122	0.0439024	0.0439024	0.0585366	0.0390244	0.0390244	0.0829268	0.0634146	0.0292683	0.0243902	0.0195122	0.0926829	0.0682927	0.0146341	0.0146341	0.0878049
At4g25080	A0A1P8B4G1	MGPIEIEMWIVSFPILSRITITTLSLSLQERETEFPNATRFNVTPRSRAATVVAASVTDLAGVDSTTIAVLGGGSVAALAAMVSLTDPERRRKLQAEEVGGGDKEVVREYFNSTGFERWRKIYGETDEVNRVQKDIRLGHAKTVENTMLMLTEDRSLAGVTVCDAGCGTGLLSIPLAKEGAIVSASDISAAMVAEAEMKAKAQLPSENLPKFEVNDLESLTGKYDTVVCLDVLIHYPQNKADGMIAHLASLAEKRVILSFAPKTFYYDILKRIGELFPGPSKATRAYLHSEADVERALGKVGWKISKRGLTTTQFYFSRLIEAVPM	0.112179	0.0608974	0.025641	0.0480769	0.00961538	0.0673077	0.0192308	0.0705128	0.0128205	0.0416667	0.0961538	0.0576923	0.025641	0.0384615	0.0448718	0.0833333	0.0673077	0.00641026	0.025641	0.0865385
At1g29150	Q9LP45	MVSYRATTETISLALEANSSEAITILYQVLEDPSSSPEAIRIKEQAITNLCDRLTEEKRGEDLRKLLTKLRPFFSLIPKAKTAKIVRGIIDAVAKIPGTTDLQITLCKEMVEWTRAEKRTFLRQRVEARLAALLMENKEYVEALALLSTLVKEVRRLDDKLLLVDIDLLESKLHFSLRNLPKAKAALTAARTAANAIYVPPAQQGTIDLQSGILHAEEKDYKTGYSYFFEAFESFNALGDPRAVFSLKYMLLCKIMVSQADDVAGIISSKAGLQYVGPDLDAMKAVADAHSKRSLKLFENALRDYKAQLEDDPIVHRHLSSLYDTLLEQNLCRLIEPFSRVEIAHIAELIGLPLDHVEKKLSQMILDKKFAGTLDQGAGCLIIFEDPKADAIYSATLETIANMGKVVDSLYVRSAKIMS	0.112172	0.0548926	0.0214797	0.0644391	0.0119332	0.0739857	0.0310263	0.0357995	0.0167064	0.071599	0.138425	0.0763723	0.0214797	0.0310263	0.0334129	0.0668258	0.052506	0.00238663	0.0310263	0.052506
At3g15630	Q9LW16	MATIISCSALSSIRASSESDPARKKPVSSVSWWAPLFGMSSEPDYVNKTVNLESDLDKAEKRSLRCCLTEEKAKQLRRKTAEASTFHDVMYHSAIASRLASDVRVKK	0.11215	0.0747664	0.0186916	0.0560748	0.0280374	0.0654206	0.00934579	0.00934579	0.0186916	0.0373832	0.0747664	0.0934579	0.0280374	0.0186916	0.0373832	0.168224	0.046729	0.0186916	0.0186916	0.0654206
At1g67650	Q9FXD1	MAPKSKENPKTSTPAIEDLFTSLHKHIKDTKYEEAVKVADQVLSIVPTDEDAIRCKVVALIKDDKFDDYLIKDVKINGALSVINSFPIDLGFHKAYCLYRENKLDEALVCLKGLERESKTLLLEAQILNCLGKVDACVDVYQKLNKSGIKLIEVNLVAALIRAGKASQVLESLKIRPTTTYQLAYNTACSLIENSNYVDAEQLLLTAMRIGQETLTEGDYSDDYIETQLAPISVQLAYVQQVLGQTQESKSSYVDIIKRNLADESLALAVNNLVALKGSKDISDGLRKFDLLKDKDSQNFQLSQELDAKLSHKHKEAIYANRVLLLLHANKMDQARELCATLPGMFPESVIPTLLQAAVLVRENKAAKAEELLGQCAENFPEKSKLVLLARAQIAASASHPHVAAESLSKIPDIQHLPATVATIVALRERAGDNDGATAVLDSAIRWWSDSMTDSNMLRILMPVAAAFKLRHGQEEEASRLYEEIVKNHNSTDALVGLVTTLARVNVEKAEAYEKQLKPLPGLKAVDVDNLEKTSGAKPIEGISAASLSQEEVKKEKVKRKRKPKYPKGFDLENSGPTPDPERWLPRRERSSYRPKRKDKRAAQIRGSQGALTKVKQEEAPSTSKSKQAAISKANAAGPSSSKASKKKSRR	0.112135	0.047619	0.0399386	0.0599078	0.0122888	0.0737327	0.0430108	0.0384025	0.0168971	0.0522273	0.116743	0.101382	0.0107527	0.015361	0.0414747	0.0798771	0.0430108	0.00460829	0.0261137	0.0645161
At4g22640	O49645	MAYTNKVTISAAVATMMLFLAVTIVDAQSMPPMPKFNPVCALADLPNIVQLCYFNLDLTPSEECCNDLKSSSTIQVNCLCDNFIAHPSNGNISQARYDLVNSACGVADKFACKGGDASGGSTNKIAASMVLLGLVASLFF	0.112069	0.00862069	0.0862069	0.0603448	0.0689655	0.0172414	0.0344828	0.0258621	0.00862069	0.0603448	0.0862069	0.0431034	0.0431034	0.0517241	0.0603448	0.0775862	0.0517241	0	0.0258621	0.0775862
At3g06360	Q9SQT9	MASSILLTLITFIFLSSLSLSSPTTNTIPSSQTISPSEEKISPEIAPLLPSPAVSSTQTIPSSSTLPEPENDDVSADPDPAFAPSASPPASSLASLSSQAPGVFIYFVFAAVYCFSLRLLAVSAI	0.112	0.008	0.016	0.032	0.008	0.04	0.024	0.008	0	0.08	0.112	0.008	0.008	0.056	0.128	0.224	0.072	0	0.016	0.048
At2g30790	O49344	MITPTDKKSITDYGSPEQFLSQVNYLLGKQAYVGETASEGGFDANAVATANILETSTQEIGGKEYYYLSVLTRTADGDEGGKHQLITATVNGGKLYICKAQAGDKRWFKGARKFVENAATSFSVA	0.112	0.024	0.04	0.048	0.008	0.064	0.048	0.112	0.008	0.048	0.064	0.08	0.008	0.04	0.016	0.064	0.096	0.008	0.056	0.056
At1g08420	F4HW26	MDEDSSMVADNDQDREFQSLDGGQSPSPMERETPQQMNDQSPPPEGGSVPTPPPSDPNPATSQQQAAAVVGQEQQPALVVGPRCAPTYSVVDAMMDKKEDGPGPRCGHTLTAVPAVGDEGTPGYIGPRLVLFGGATALEGNSGGTGTPTSAGSAGIRLAGATADVHCYDVLSNKWTRLTPFGEPPTPRAAHVATAVGTMVVIQGGIGPAGLSAEDLHVLDLTQQRPRWHRVVVQGPGPGPRYGHVMALVGQRYLMAIGGNDGKRPLADVWALDTAAKPYEWRKLEPEGEGPPPCMYATASARSDGLLLLCGGRDANSVPLASAYGLAKHRDGRWEWAIAPGVSPSSRYQHAAVFVNARLHVSGGALGGGRMVEDSSSVAAGVWCDTKSVVTSPRTGRYSADAAGGDASVELTRRCRHAAAAVGDLIFIYGGLRGGVLLDDLLVAEDLAAAETTYAASHAAAAAATNSPPGRLPGRYGFSDERNRELSESAADGAVVLGSPVAPPVNGDMHTDISPENALLPGTRRTNKGVEYLVEASAAEAEAISATLAAAKARQVNGEVELPDRDCGAEATPSGKPTFSLIKPDSMGSMSVTPAGIRLHHRAVVVAAETGGALGGMVRQLSIDQFENEGRRVSYGTPESATAARKLLDRQMSINSVPKKVIAHLLKPRGWKPPVRRQFFLDCNEIADLCDSAERIFASEPTVLQLKAPIKIFGDLHGQFGDLMRLFDEYGSPSTAGDISYIDYLFLGDYVDRGQHSLETISLLLALKVEYQHNVHLIRGNHEAADINALFGFRIECIERMGERDGIWVWHRINRLFNWLPLAASIEKKIICMHGGIGRSINHVEQIENIQRPITMEAGSIVLMDLLWSDPTENDSVEGLRPNARGPGLVTFGPDRVMEFCNNNDLQLIVRAHECVMDGFERFAQGHLITLFSATNYCGTANNAGAILVLGRDLVVVPKLIHPLPPALSSPETSPERHIEDTWMQELNANRPATPTRGRPQNSNDRGGSLAWM	0.111984	0.0667976	0.0353635	0.0599214	0.0147348	0.0569745	0.0324165	0.103143	0.0265226	0.0412574	0.0854617	0.0225933	0.024558	0.0225933	0.0746562	0.0658153	0.0500982	0.0137525	0.0206287	0.0707269
At1g15340	Q9XI36	MENTDELVSIELPAPASWKKLFYPKRAGTPRKTEIVFVAPTGEEISSRKQLEQYLKAHPGNPVISEFEWTTGETPRRSSRISQKVKATTPTPDKEPLLKKRRSSLTKKDNKEAAEKNEEAAVKENMDVDKDGKTENAEAEKEKEKEGVTEIAEAEKENNEGEKTEAEKVNKEGEKTEAGKEGQTEIAEAEKEKEGEKAEAENKEAEVVRDKKESMEVDTSELEKKAGSGEGAEEPSKVEGLKDTEMKEAQEVVTEADVEKKPAEEKTENKGSVTTEANGEQNVTLGEPNLDADAEADKGKESKEYDEKTTEAEANKENDTQESDEKKTEAAANKENETQESDVKKTEAAVAEEKSNDMKAEDTNRSLEANQVQQQQGAAASVSC	0.111979	0.0260417	0.0546875	0.0494792	0.00260417	0.210938	0.0338542	0.0520833	0.00260417	0.0182292	0.0338542	0.140625	0.0130208	0.0078125	0.0364583	0.0572917	0.078125	0.00520833	0.0078125	0.0572917
At1g28200	Q9SE96	MSGQENHDHGRISSTPAAASEPSKAAAHSSDYAPYPKLDPTDVTPPPPQPIPTGAAATTMPAESNPYVSPSPAPRNTMDSVKDTLGKWGKMAADATKKAEDLAGNFWQHLKTGPSVADAAVSRIAQGTKILAEGGYEKVFKQTFDCLPDEKLLKTYACYLSTSAGPVLGVMYLSTHKLAFSSDNPLSYKEGEQTLWSYYKVVLPANQLKAVNPSTSRVNTSDKYIQVISIDNHEFWFMGFVTYESAVKSLQEAVQSHGP	0.111969	0.015444	0.034749	0.0540541	0.00772201	0.046332	0.03861	0.0579151	0.027027	0.027027	0.0656371	0.0733591	0.023166	0.027027	0.0888031	0.104247	0.0733591	0.015444	0.046332	0.0617761
At4g31720	O04173	MNHGQQSGEAKHEDDAALTEFLASLMDYTPTIPDDLVEHYLAKSGFQCPDVRLIRLVAVATQKFVADVASDALQHCKARPAPVVKDKKQQKDKRLVLTMEDLSKALREYGVNVKHPEYFADSPSTGMDPATRDE	0.11194	0.0447761	0.0149254	0.104478	0.0149254	0.0597015	0.0522388	0.0373134	0.0373134	0.0149254	0.0895522	0.0820896	0.0298507	0.0298507	0.0597015	0.0522388	0.0522388	0	0.0298507	0.0820896
At5g40770	O04331	MGSQQAAVSFLSNLAKAAFGLGTAATVLNTSLFTVDGGERAVIFDRFRGVMDQTVGEGTHFLIPILQRPHIFDIRTKPHTFSSISGTKDLQMVNLTLRVLSRPEVSRLPYIFQTLGLEYDEKVLPSIGNEVLKAVVAQFNADQLLTERPHVSALVRESLITRAKDFNIVLDDVAITHLSYGVEFSRAVEQKQVAQQEAERSKFVVMKADQERRAAVIRAEGESEAAQLISDATAKAGMGLIELRRIEASREIASTLARSPNVAYLPGGQSMLFALNR	0.111913	0.0758123	0.0288809	0.0433213	0	0.0685921	0.0541516	0.0613718	0.0180505	0.0577617	0.104693	0.0361011	0.0216606	0.0505415	0.032491	0.0758123	0.0577617	0	0.0144404	0.0866426
At5g02130	Q9LZL9	MIRAAAKFSREAAATIRGRTISVRGNLIRYSTPLRLIHGEISVPNANHVAIQMVNYALSHARSQKSDESYAQGMLVLEQCLGNQPNDDQVSHDSKATVLLAMSDLLYESGNSSEAIERLKQVMTLTHSSLAIRVVAVEALVGLLIQSGQDDASLDVADEFLKLVKESGHENLQGVVATVKAIKGLAELVKGNIESAESLFRGLENHESCKGNIALSYGEYLHATGNFELAKEMYQKAIQGVTETKESMCSCNMNLKAVSLAATFALGQLESHIGNFGVAEKTLTDALTKTEEHYGDNHPKVGVILTAVALMYGNKAKQERSSSILIQEGLYRKALELMKAPPLDSKGIINMENQEVIALARAGYAELLLIQENRKSEGEKMKSWAESAWRNKRISLSEALTLSEPLGKVAIIDARTTRVL	0.111905	0.0452381	0.05	0.0309524	0.00952381	0.0880952	0.0404762	0.0666667	0.0261905	0.0595238	0.119048	0.0642857	0.0285714	0.0142857	0.0166667	0.0880952	0.0452381	0.0047619	0.0261905	0.0642857
At5g64290	Q9FMF7	MESFALHSLSTTATSTLLSHHHHHHPSRLSLLRRTSSRSPPSTISLRSLSVQPLSFPLLKPIPRFSTRIAAAPQDNAPPPPPPSPSPSPSPQGAKLIPLILSISVGLILRFAVPVPEGVTPQGWQLLSIFLSTIAGLVLSPLPVGAWAFIGLTASIVTKTLSFSAAFSAFTSEVIWLIVISFFFARGFVKTGLGDRIATYFVKWLGKSTLGLSYGLTLSEALIAPAMPSTTARAGGIFLPIIKSLSLSAGSKPNDSSSRKLGSYLIQSQFQCAGNSSALFLTAAAQNLLCLKLAEELGVVISNPWVSWFKAASLPAIISLLCTPLILYKLYPPETKDTPEAPGIAATKLKQMGPVTKNEWIMVGTMLLAVTLWICGETLGIPSVVAAMIGLSILLVLGVLNWDDCLSEKSAWDTLAWFAVLVGMAGQLTNLGVVTWMSDCVAKVLQSLSLSWPAAFGLLQAAYFFIHYLFASQTGHVGALFSAFLAMHIAAGVPGILAALALAYNTNLFGALTHYSSGQAAVYYGAGYVDLPDVFKIGFVMATINAIIWGVVGTFWWKFLGLY	0.111901	0.0213144	0.0195382	0.017762	0.0106572	0.0195382	0.026643	0.0746004	0.0195382	0.0657194	0.145648	0.035524	0.017762	0.053286	0.071048	0.110124	0.0639432	0.0284192	0.0230906	0.0639432
At1g03860	F4I2J2	MRNPTDESGRAVQLVYVDENGKLKTDPEAIGALQKLKGPVAVVSLFGKALQGKSFIWNQLLSRSIGFEVQTLHRPCNGDIWMWIEPVKRISEDGTEYSLVLLDVELEDAKSIPATHNSQIFSLAILLSSVFIYGPTLGLNDIALDLSRLLEIRKQDHVGEAKDNTFFELGQFSPMFVQLMMDINSETVEGGEDVTQNSKLKKLRPLLLYGVDALMKFVSERVRPKQRGDTIVTGPPLAGFTKAFSENVNNNIVPKISSLWQTVEELEGRRARDTATEVYMSSLERSETPDESMLLEAHNKAVVEALTAFCESSIGNVEVKQKYKRDLWSFFAKALEDHKRVANVEAYSRCCNAIEDMGKKLWALPCSQDANIGDMIKALDTAVAEYEASINGPMKWQKLSSFLRESVQDILVHRRGNQMDELMSENSKLKLQQQSLESTMNLLKKQLEGREKMNKEYQKRYESAIDDICKLSDQFKNRINDLESKCKSIHDEHSNLMEVLGSTRLEASEWKRKYEGTLDENGVSNIRVGVDASITRCSNKLIDWKIKYENTVSEQKAVTEKIAAMEEKLKQASTTEDGLRAEFSRVLDEKEKIITEKAAKLATLEQQLASTRAELKKSALKVDECSSEAKDVRLQMSLLNEKYESVKSASELLETETETLKREKDELDKKCHIHLEELEKLVLRLTNVESEALEAKKLVDSLKLEAEAARDNENKLQTSLVERCIEIDRAKSRIEELEKVCTLNSGEGEASASKKLVDSMKMEAEASRKNENKLQTLLEDKCIEIDRAKSRIEGLERDCLKLKYAESEAATVKELVSSMKMEVESARSNEKKLQLSLQEKTIEIDRAKGQIEALERQKMELSETLETRAKQNEEEVTKWQRIINAEKSKNIRENLMEKEDSFMVWDEATPMQRVKRLKVEAAVTCSGSDFAQETEEDSVSQESRKVRTMTPRRCTSSEAGATSSSTGTGHSKYTMKKLRTEILEHGFGAELVGLKNPRKRDLVQLYERTVLRK	0.111888	0.0699301	0.048951	0.0314685	0	0.0734266	0.0524476	0.0524476	0.013986	0.0804196	0.0944056	0.0559441	0.020979	0.0314685	0.0384615	0.0594406	0.0559441	0.0034965	0.0314685	0.0734266
At5g62740	Q9FM19	MGNLFCCVQVDQSTVAIKETFGKFEDVLEPGCHFLPWCLGSQVAGYLSLRVQQLDVRCETKTKDNVFVNVVASIQYRALANKANDAYYKLSNTRGQIQAYVFDVIRASVPKLLLDDVFEQKNDIAKAVEEELEKAMSAYGYEIVQTLIVDIEPDEHVKRAMNEINAAARMRLAANEKAEAEKILQIKRAEGEAESKYLSGLGIARQRQAIVDGLRDSVLGFAVNVPGTTAKDVMDMVLVTQYFDTMKEIGASSKSSAVFIPHGPGAVRDVASQIRDGLLQGSSANL	0.111888	0.048951	0.041958	0.0629371	0.0174825	0.0699301	0.0559441	0.0629371	0.0104895	0.0559441	0.0839161	0.0629371	0.0244755	0.034965	0.0244755	0.0594406	0.034965	0.0034965	0.0314685	0.101399
At3g13860	Q93ZM7	MYRVLSKLSSSIGSSTSRKLVSGRIISSRNYAAKDISFGIGARAAMLQGVSEVAEAVKVTMGPKGRNVIIESSYGGPKITKDGVTVAKSISFQAKAKNIGAELVKQVASATNKVAGDGTTCATVLTQAILIEGCKSVAAGVNVMDLRVGINMAIAAVVSDLKSRAVMISTPEEITQVATISANGEREIGELIARAMEKVGKEGVITVADGNTLDNELEVVEGMKLARGYISPYFITDEKTQKCELENPIILIHEKKISDINSLLKVLEAAVKSSRPLLIVAEDVESDALAMLILNKHHGGLKVCAIKAPGFGDNRKASLDDLAVLTGAEVISEERGLSLEKIRPELLGTAKKVTVTRDDTIILHGGGDKKLIEERCEELRSANEKSTSTFDQEKTQERLSKLSGGVAVFKVGGASESEVGERKDRVTDALNATRAAVEEGIIPGGGVALLYATKALDNLQTENEDQRRGVQIVQNALKAPAFTIAANAGYDGSLVVGKLLEQDDCNFGFDAAKGKYVDMVKAGIIDPVKVIRTALTDAASVSLLLTTTEASVLVKADENTPNHVPDMASMGM	0.111888	0.0437063	0.0384615	0.0541958	0.0104895	0.0769231	0.0227273	0.0874126	0.00874126	0.0734266	0.0874126	0.0786713	0.0227273	0.0157343	0.0227273	0.0751748	0.0611888	0	0.013986	0.0944056
At1g35160	F4HWQ5	MAAPPASSSAREEFVYLAKLAEQAERYEEMVEFMEKVAEAVDKDELTVEERNLLSVAYKNVIGARRASWRIISSIEQKEESRGNDDHVTTIRDYRSKIESELSKICDGILKLLDTRLVPASANGDSKVFYLKMKGDYHRYLAEFKTGQERKDAAEHTLTAYKAAQDIANAELAPTHPIRLGLALNFSVFYYEILNSPDRACNLAKQAFDEAIAELDTLGEESYKDSTLIMQLLRDNLTLWTSDMQFCIMYDNTLMSFLVLISDSVVLISTINQDESPEEIKEAAAPKPAEEQKEI	0.111864	0.0508475	0.0372881	0.0677966	0.0101695	0.111864	0.0305085	0.0271186	0.0135593	0.0644068	0.101695	0.0644068	0.0271186	0.0305085	0.0305085	0.0779661	0.0474576	0.00677966	0.040678	0.0474576
At1g11180	A0A1P8ANB7	MGGRYDRNTFDEQDEVNPFANPGSVPAASNSRLSPLPPEPAGFGYGRTVDIPLDRPGSGAQDLKKKEKELQAKEADLRRREQDLKRKQDAAARAGIVIEAKNWPTFFPLIHHDIANEILVRLQRLQYIAFATYLGLVLALFWNIIAVTTAWIKGEGVTIWLLAVIYFISGVPGGYVLWYRPLYRAFRSDSAFNFGWFFLFYMLHILFCLFAAVAPPIVFKGKSLAGILPAIDVLSAQALVGIFYFIGFGLFCLESVQVYMYFRGSGKADDMRRDAARGAMRAAI	0.111842	0.0657895	0.0361842	0.0493421	0.00986842	0.0361842	0.0361842	0.0822368	0.00986842	0.0756579	0.105263	0.0394737	0.0164474	0.0723684	0.0526316	0.0460526	0.0263158	0.0230263	0.0394737	0.0657895
At1g01840	Q9LQ71	MASIEQVAELISSLEQATLMAQQIGTTVGQNQLLQISSLRIAHQRLSAFLASIPTAEAEKSFSSVEPMQLGEEEKGEAEPAEEERYSAIEKVEEKMRECFIRNKRLKRPLSPSSAVVETSATEERSGRDYGFDSDPHATKLRALDLIYQFHA	0.111842	0.0657895	0.0131579	0.0263158	0.00657895	0.138158	0.0657895	0.0394737	0.0197368	0.0592105	0.0921053	0.0460526	0.0263158	0.0328947	0.0394737	0.111842	0.0460526	0	0.0197368	0.0394737
At1g71130	Q9C995	MKRIIRISFTDAEATDSSSDEDTEERGGASQTRRRGKRLVKEIVIDPSDSADKLDVCKTRFKIRIPAEFLKTAKTEKKYRGVRQRPWGKWVAEIRCGRGACKGRRDRLWLGTFNTAEEAALAYDNASIKLIGPHAPTNFGLPAENQEDKTVIGASEVARGA	0.111801	0.111801	0.0248447	0.068323	0.0186335	0.0807453	0.0186335	0.0807453	0.00621118	0.068323	0.0496894	0.0869565	0.00621118	0.0310559	0.0372671	0.0559006	0.068323	0.0186335	0.0124224	0.0434783
At4g37210	F4JRB6	MVEESASASEASVIQTLTEPATEIAQTLEPNLASIEATVESVVQGGTESTCNNDANNNNAADSAATEVCDEEREKTLEFAEELTEKGSVFLKENDFAEAVDCFSRALEIRVAHYGELDAECINAYYRYGLALLAKAQAEADPLGNMPKKEGEVQQESSNGESLAPSVVSGDPERQGSSSGQEGSGGKDQGEDGEDCQDDDLSDADGDADEDESDLDMAWKMLDIARVITDKQSTETMEKVDILCSLAEVSLEREDIESSLSDYKNALSILERLVEPDSRRTAELNFRICICLETGCQPKEAIPYCQKALLICKARMERLSNEIKGASGSATSSTVSEIDEGIQQSSNVPYIDKSASDKEVEIGDLAGLAEDLEKKAT	0.111789	0.0325203	0.0426829	0.0752033	0.0223577	0.119919	0.0365854	0.0711382	0.00609756	0.0406504	0.0792683	0.0569106	0.0223577	0.0142276	0.0304878	0.109756	0.050813	0.00203252	0.0142276	0.0609756
At4g03430	Q9ZT71	MVFLSIPNGKTLSIDVNPNSTTISAFEQLAHQRSDVPQSFLRYSLRMRNPSRVFVDSKDSDSILLSDLGVSRFSTVIIHVLLLGGMQAAPPKPRLDFLNSKPPSNYVAGLGRGATGFTTRSDIGPARAAPDLPDRSALATAAAPGVGRGAGKPSEAEAEDDEEAEEKRYDENQTFDEFEGNDVGLFANAEYDEDDKEADAIWESIDQRMDSRRKDRREAKLKEEIEKYRASNPKITEQFADLKRKLHTLSADEWDSIPEIGDYSLRNKKKKFESFVPIPDTLLEKAKKEKELVMALDPKSRAAGGSETPWGQTPVTDLTAVGEGRGTVLSLKLDNLSDSVSGQTVVDPKGYLTDLKSMKRTTDEEIYDRNRARLLYKSLTQSNPKNPNGWIAAARVEEVDGKIKAARFQIQRGCEECPKNEDVWLEACRLANPEDAKGVIAKGVKLIPNSVKLWLEAAKLEHDVENKSRVLRKGLEHIPDSVRLWKAVVELANEEDARILLHRAVECCPLHLELWVALARLETYAESKKVLNKAREKLPKEPAIWITAAKLEEANGKLDEANDNTAMVGKIIDRGIKTLQREGVVIDRENWMSEAEACERVGSVATCQAIIKNTIGIGVEEEDRKRTWVADADECKKRGSIETARAIYAHALSVFLTKKSIWLKAAQLEKSHGSRESLDALLRKAVTYVPQAEVLWLMGAKEKWLAGDVPAARAILQEAYAAIPNSEEIWLAAFKLEFENKEPERARMLLAKARERGGTERVWMKSAIVERELGNVEEERRLLNEGLKQFPTFFKLWLMLGQLEERFKHLEQARKAYDTGLKHCPHCIPLWLSLADLEEKVNGLNKARAILTTARKKNPGGAELWLAAIRAELRHDNKREAEHLMSKALQDCPKSGILWAADIEMAPRPRRKTKSIDAMKKCDRDPHVTIAVAKLFWQDKKVEKARAWFERAVTVGPDIGDFWALFYKFELQHGSDEDRKEVVAKCVACEPKHGEKWQAISKAVENAHQPIEVILKRVVNALSKEENSA	0.111759	0.0699708	0.0369291	0.0612245	0.0136054	0.100097	0.0242954	0.05345	0.0174927	0.0485909	0.0971817	0.0894072	0.0145773	0.0252672	0.0447036	0.0553936	0.0388727	0.0233236	0.0145773	0.0592809
At4g16750	Q9SUK8	MQDSSSHESQRNLRSPVPEKTGKSSKTKNEQKGVSKQPNFRGVRMRQWGKWVSEIREPRKKSRIWLGTFSTPEMAARAHDVAALAIKGGSAHLNFPELAYHLPRPASADPKDIQEAAAAAAAVDWKAPESPSSTVTSSPVADDAFSDLPDLLLDVNDHNKNDGFWDSFPYEDPFFLENY	0.111732	0.0558659	0.0446927	0.0782123	0	0.0614525	0.0335196	0.0446927	0.027933	0.0223464	0.0614525	0.0726257	0.0167598	0.0446927	0.0837989	0.111732	0.0335196	0.027933	0.0167598	0.0502793
At4g26520	A0A1P8B8Q8	MSAFVSKYEDELIKTAKYIATPGRGILAADESTETIGKRFAGINVENTESNRQAYRELLFTSPGSYPCLSGVILFEETLYQKTSDGKPFVDLLMENGVIPGIKVDKGLVDLAGTNGETTTQGLDSLGARCQQYYEAGARFAKWRAFFKIGATEPSVLSIQEDARVLARYAIICQENGLVPIVEPEVLTGGSHDIKKCAAVTETVLAAVFKALNYHHVLLEGTLLKPNMVTPGSDSPKVAPELIAEYTVTALRRTVPPAIPGIVFLSGIQREEQATLNLNAMNKLDVLKPWTLTFSFGGALQQSAIKAWAGKPENVAKAQAKFLTRCKANKDATLGKYTGWASGDSAAFENLVVIGYSG	0.111732	0.0391061	0.0391061	0.0363128	0.0139665	0.0698324	0.0335196	0.0837989	0.00837989	0.0558659	0.0977654	0.0670391	0.0111732	0.0391061	0.047486	0.0530726	0.075419	0.0111732	0.0363128	0.0698324
At3g52930	Q9LF98	MSAFTSKFADELIANAAYIGTPGKGILAADESTGTIGKRLASINVENVETNRRNLRELLFTAPGALPCLSGVILFEETLYQKSSDGKLFVDILKEGGVLPGIKVDKGTVELAGTDGETTTQGLDGLGDRCKKYYEAGARFAKWRAVLKIGENEPSEHSIHENAYGLARYAVICQENGLVPIVEPEILVDGSHDIQKCAAVTERVLAACYKALSDHHVLLEGTLLKPNMVTPGSDSPKVSPEVIAEHTVRALQRTVPAAVPAIVFLSGGQSEEEATRNLNAMNQLKTKKPWSLSFSFGRALQQSTLKTWAGKEENVKAAQEALYVRCKANSEATLGTYKGDAKLGDGAAESLHVKDYKY	0.111732	0.0391061	0.0391061	0.0418994	0.0167598	0.0837989	0.027933	0.0893855	0.0195531	0.0446927	0.103352	0.075419	0.00837989	0.0251397	0.0391061	0.0614525	0.0642458	0.00837989	0.0307263	0.0698324
At3g04800	Q9S837	MADPMNHSTGHQQQQKYRQYNPYQQVNLPYRKLYELPTSPEFLFEEEATKKRLTWGENLTFFTGWGYCTGSVLGAFKGTIAGMRAAERGESLKIRTNRILNSGGLVARRGGNCLGSVGLMFAAMESGVTYMRDGDDGSLTTVIAGLATGVLYRAASGPRSAVVAGAVGGVAALAAVAGRRIVKRFVPI	0.111702	0.0797872	0.037234	0.0212766	0.0106383	0.0478723	0.037234	0.132979	0.0106383	0.0319149	0.0851064	0.037234	0.0319149	0.037234	0.037234	0.0531915	0.0691489	0.0106383	0.0425532	0.0744681
At2g38480	Q8LE26	MTNPDNMKPVEATDVESAAEKTSEPTPASGTSTITQRWKREDLIKKASPITRGICLLFSLIAFLIMVSNKHGYGRNFNDYEEYRYVLAISIISTLYTAWQTFAHFSKREIFDRRTSILVDFSGDQIVAYLLISAASSAIPLTNIFREGQDNIFTDSAASAISMAIFAFIALALSALFSGYKLSTHSFI	0.111702	0.0478723	0.037234	0.0478723	0.00531915	0.0478723	0.0212766	0.037234	0.0159574	0.106383	0.0797872	0.0425532	0.0212766	0.0691489	0.0319149	0.117021	0.0797872	0.0106383	0.037234	0.0319149
At1g72750	Q38820	MAANNRSDHGSDENTRLYNPYQNYEVPINKSQYLYKLPTSPEFLFTEEALRQRRSWGENLTFYTGTAYLGGSVAGASVGVITGVKSFESGDTTKLKINRILNSSGQTGRTWGNRIGIIGLVYAGIESGIVAATDRDDVWTSVVAGLGTGAVCRAARGVRSAAVAGALGGLAAGAVVAGKQIVKRYVPI	0.111702	0.0691489	0.0531915	0.0319149	0.00531915	0.0425532	0.0265957	0.132979	0.00531915	0.0585106	0.0691489	0.037234	0.00531915	0.0212766	0.0265957	0.0744681	0.0744681	0.0159574	0.0478723	0.0904255
At5g57345	Q8LAD4	MYFAAIASSRQSFLSNNFSFQHSFKPKSNVNLTRPNSICCKSSHHDDETDSSRKNENQLAKLAIATLAVGVLALGSVGDAFAAKSGGRIGGQAFRSSAPRPPPRINNRSRTNIYVNPQVAPPLIGGYGYGYGGYGWSPFSFFAPGPAVAVGVGGGFDLLLLFMFFGAASAVARNFFRSRNDEDDEDDY	0.111702	0.0638298	0.0691489	0.0531915	0.0106383	0.0212766	0.0265957	0.106383	0.0159574	0.037234	0.0638298	0.0319149	0.0106383	0.0851064	0.0638298	0.111702	0.0212766	0.00531915	0.037234	0.0531915
At4g16480	O23492	MVEGGIAKADKTEFTECWRTTWKTPYIMRLALSAGIGGLLFGYDTGVISGALLFIKEDFDEVDKKTWLQSTIVSMAVAGAIVGAAVGGWINDKFGRRMSILIADVLFLIGAIVMAFAPAPWVIIVGRIFVGFGVGMASMTSPLYISEASPARIRGALVSTNGLLITGGQFFSYLINLAFVHTPGTWRWMLGVAGVPAIVQFVLMLSLPESPRWLYRKDRIAESRAILERIYPADEVEAEMEALKLSVEAEKADEAIIGDSFSAKLKGAFGNPVVRRGLAAGITVQVAQQFVGINTVMYYSPSIVQFAGYASNKTAMALSLITSGLNALGSIVSMMFVDRYGRRKLMIISMFGIIACLIILATVFSQAAIHAPKIDAFESRTFAPNATCSAYAPLAAENAPPSRWNCMKCLRSECGFCASGVQPYAPGACVVLSDDMKATCSSRGRTFFKDGCPSKFGFLAIVFLGLYIVVYAPGMGTVPWIVNSEIYPLRYRGLGGGIAAVSNWVSNLIVSESFLSLTHALGSSGTFLLFAGFSTIGLFFIWLLVPETKGLQFEEVEKLLEVGFKPSLLRRREKKGKEVDAA	0.111684	0.04811	0.0223368	0.0292096	0.0171821	0.04811	0.0171821	0.0962199	0.00515464	0.0790378	0.0945017	0.0429553	0.032646	0.0618557	0.0429553	0.0773196	0.0463918	0.0206186	0.0274914	0.0790378
At4g14110	P43255	MDLSPVKEALAAKSFDKIADICDTLMLQVASEGIEYHDDWPYAIHLLGYFYVDDCDSARFLWKRIPTAIKERKPEVVAAWGIGQKLWTHDYAGVYEAIRGYDWSQEAKDMVAAFSDLYTKRMFQLLLSAYSTITIHDLALFLGMTEDDATTYVVENGWTVDAASQMASVKKQAVKREQKVDSSKLQRLTEYVFHLEH	0.111675	0.035533	0.00507614	0.0913706	0.0101523	0.0609137	0.0406091	0.0406091	0.0304569	0.0507614	0.0913706	0.071066	0.0304569	0.035533	0.0203046	0.0609137	0.0558376	0.0304569	0.0558376	0.071066
At3g47520	Q9SN86	MATATSASLFSTVSSSYSKASSIPHSRLQSVKFNSVPSFTGLKSTSLISGSDSSSLAKTLRGSVTKAQTSDKKPYGFKINASYKVAVLGAAGGIGQPLSLLIKMSPLVSTLHLYDIANVKGVAADLSHCNTPSQVRDFTGPSELADCLKDVNVVVIPAGVPRKPGMTRDDLFNINANIVKTLVEAVAENCPNAFIHIISNPVNSTVPIAAEVLKKKGVYDPKKLFGVTTLDVVRANTFVSQKKNLKLIDVDVPVIGGHAGITILPLLSKTKPSVNFTDEEIQELTVRIQNAGTEVVDAKAGAGSATLSMAYAAARFVESSLRALDGDGDVYECSFVESTLTDLPFFASRVKIGKNGLEAVIESDLQGLTEYEQKALEALKVELKASIDKGVAFANKPAAAAAN	0.111663	0.0248139	0.0471464	0.0521092	0.00992556	0.0421836	0.0223325	0.0645161	0.0124069	0.0545906	0.0942928	0.0794045	0.00992556	0.0372208	0.0471464	0.1067	0.0645161	0	0.0198511	0.0992556
At4g13720	A0A1P8B687	MTLLSLSETETQTMAAAAAKAAVVLPRPVTFVTGNAKKLEEVKAIIGNSIPFKSLKLDLPELQGEPEDISKEKARLAALQVDGPVLVEDTCLCFNALKGLPGPYIKWFLEKLGHEGLNNLLMAYEDKSAYALCAFSFSRGPGAEPLTFLGKTPGKIVPARGPTDFGWDPVFQPDGYDQTYAEMAKEEKNKISHRYKSLALVKSHFKEAGYVFQTDDGTI	0.11165	0.0242718	0.0291262	0.0533981	0.0145631	0.0728155	0.0242718	0.0825243	0.0145631	0.038835	0.106796	0.0970874	0.0145631	0.0533981	0.0728155	0.0436893	0.0436893	0.00970874	0.0339806	0.0582524
At5g23900	Q9FF90	MKHNNVIPSSHFRKHWQNYVKTWFNQPARKTRRRVARQKKAVKIFPRPTSGPLRPVVHGQTLKYNMKVRAGKGFTLEELKVAGIPKKLAPTIGISVDHRRKNRSLEGLQSNVQRLKTYKAKLVVFPRRSRQVKAGDSTPEELANATQVQGDYMPIASVKAAMELVKLTADLKAFKAYDKIRLERTNARHAGARAKRAAEAEKEEKK	0.11165	0.101942	0.0436893	0.0242718	0	0.0533981	0.0436893	0.0485437	0.0291262	0.0339806	0.0679612	0.131068	0.0194175	0.0291262	0.0533981	0.0436893	0.0533981	0.00970874	0.0242718	0.0776699
At1g69740	Q9SFH9	MATTPIFNASCSFPSTRGIDCKSYIGLRSNVSKVSVASSRIATSQRRNLVVRASESGNGHAKKLGMSDAECEAAVAAGNVPEAPPVPPKPAAPVGTPIIKPLNLSRRPRRNRASPVTRAAFQETDISPANFVYPLFIHEGEEDTPIGAMPGCYRLGWRHGLVQEVAKARAVGVNSIVLFPKVPEALKNSTGDEAYNDNGLVPRTIRLLKDKYPDLIIYTDVALDPYSSDGHDGIVREDGVIMNDETVHQLCKQAVSQARAGADVVSPSDMMDGRVGAIRSALDAEGFQNVSIMSYTAKYASSFYGPFREALDSNPRFGDKKTYQMNPANYREALIEAREDEAEGADILLVKPGLPYLDIIRLLRDKSPLPIAAYQVSGEYSMIKAGGVLKMIDEEKVMMESLMCLRRAGADIILTYFALQAATCLCGEKR	0.111628	0.0697674	0.0395349	0.0604651	0.0186047	0.0581395	0.0232558	0.072093	0.0116279	0.0604651	0.0744186	0.0488372	0.0302326	0.0255814	0.0697674	0.0767442	0.0372093	0.00232558	0.0372093	0.072093
At3g52290	Q9FT53	MGKSWFSAVKKALSPEPKQKKEQKPHKSKKWFGKSKKLDVTNSGAAYSPRTVKDAKLKEIEEQQSRHAYSVAIATAAAAEAAVAAAQAAAEVVRLSALSRFPGKSMEEIAAIKIQTAFRGYMARRALRALRGLVRLKSLVQGKCVRRQATSTLQSMQTLARVQYQIRERRLRLSEDKQALTRQLQQKHNKDFDKTGENWNDSTLSREKVEANMLNKQVATMRREKALAYAFSHQNTWKNSTKMGSQTFMDPNNPHWGWSWLERWMAARPNENHSLTPDNAEKDSSARSVASRAMSEMIPRGKNLSPRGKTPNSRRGSSPRVRQVPSEDSNSIVSFQSEQPCNRRHSTCGSIPSTRDDESFTSSFSQSVPGYMAPTQAAKARARFSNLSPLSSEKTAKKRLSFSGSPKTVRRFSGPPKLESNVTKKDTNLA	0.111628	0.0906977	0.0465116	0.0302326	0.00697674	0.055814	0.055814	0.0395349	0.0162791	0.0209302	0.0627907	0.0930233	0.027907	0.0302326	0.0511628	0.125581	0.055814	0.0186047	0.0139535	0.0465116
At5g05640	Q9FFL0	MEEALSEALSSFDFDELVASLADAIAATSTPKPLVEFSLHALMAELFKRTKTLPKAEVSRTFFRAVSIGLLRGNIRKDQLERTCDAGKAIIKRVAAILGIEIRDKGQRKLVLTNKTVTFSRMIAIFPHWASQLMVSKESLFVNRFASFNDANRFPAQTHKLPIAMLHSGFAGLIPRESDDMEFIDLICMCHSAFMAEFSLLITPQEQRSFHALYENQKRYTEAARGSGFNSDENRIVYLLRFGLLSSDSLDKMLKVAARVSTLSARQEEASVTRDSFTIVEDRVKIVNDDAKWDELLKKAKRIVDASSSMRSQVAAVDSLDGV	0.111455	0.0743034	0.0278638	0.0650155	0.00928793	0.0650155	0.0278638	0.0340557	0.0185759	0.0588235	0.105263	0.0619195	0.0309598	0.0619195	0.0247678	0.0990712	0.0464396	0.00619195	0.00928793	0.0619195
At3g11250	P57691	MVKATKAEKKIAYDTKLCQLIDEYTQILVVAADNVGSTQLQNIRKGLRGDSVVLMGKNTMMKRSVRIHSENSGNTAILNLLPLLQGNVGLIFTKGDLKEVSEEVAKYKVGAPARVGLVAPIDVVVQPGNTGLDPSQTSFFQVLNIPTKINKGTVEIITPVELIKQGDKVGSSEAALLAKLGIRPFSYGLVVQSVYDNGSVFSPEVLDLTEDQLVEKFASGISMVTSLALAVSYPTLAAAPHMFINAYKNALAIAVATDYTFPQAEKVKEFLKDPSKFVVAAAAVSADAGGGSAQAGAAAKVEEKKEESDEEDYEGGFGLFDEE	0.111455	0.0185759	0.0402477	0.0526316	0.00309598	0.0712074	0.0402477	0.0804954	0.00619195	0.0526316	0.0928793	0.0804954	0.0185759	0.0371517	0.0402477	0.0681115	0.0526316	0	0.0278638	0.105263
At4g11660	Q9T0D3	MPGEQTGETPTVAGVGGGGAGCSAGNSGGSSGCGAGGGGGGSGGGGGGGGDSQRSIPTPFLTKTYQLVEDPVYDELISWNEDGTTFIVWRPAEFARDLLPKYFKHNNFSSFVRQLNTYGFRKVVPDRWEFSNDCFKRGEKILLRDIQRRKISQPAMAAAAAAAAAAVAASAVTVAAVPVVAHIVSPSNSGEEQVISSNSSPAAAAAAIGGVVGGGSLQRTTSCTTAPELVEENERLRKDNERLRKEMTKLKGLYANIYTLMANFTPGQEDCAHLLPEGKPLDLLPERQEMSEAIMASEIETGIGLKLGEDLTPRLFGVSIGVKRARREEELGAAEEEDDDRREAAAQEGEQSSDVKAEPMEENNSGNHNGSWLELGK	0.111406	0.0583554	0.0424403	0.0424403	0.0132626	0.0981432	0.0318302	0.129973	0.0106101	0.0371353	0.071618	0.0424403	0.0185676	0.0291777	0.0503979	0.0769231	0.0503979	0.0106101	0.0159151	0.0583554
At2g36950	Q9SJL2	MGEVQEGPKVEQEKKPAATVVPVETTDGKPKSGGGDSAAAAAPPVAAVVSAFVYKVDMHCEGCAKKIKRMVKHFDGVKDVTADTGGNKLLVVGKIDPVKLQEKLEEKTKRKVVLANPPPKVEGPVAAAVGEKKADGGDKEAAPPAPAPAAPKESVVPLKIRLHCEGCIQKIKKIILKIKGVETVAIDGAKDVVTVKGTIDVKELVPLLTKKLKRTVEPLVPAKKDDGAAENKKTEAAAPDAKKEAPSAGVNEAKKEGSDGGEKKKEVGDGGEKKKEGGDGGEKKKEAGDGGEKKKDGGGVPAPVAMVNKMDYYGYSAYPTAPMHWQEGHVYGQSYSMTGQNYPVGGQSYPGSGYNYASESYVPYAQPNVNAPGMFSDENPNGCSVM	0.111399	0.0103627	0.0284974	0.0569948	0.0129534	0.0829016	0.0233161	0.121762	0.0129534	0.0259067	0.0336788	0.145078	0.0233161	0.00777202	0.0829016	0.0388601	0.0362694	0.00259067	0.0336788	0.108808
At3g10370	Q9SS48	MSLASIRRLAAGAAVIAAASGGAVYLSPSVASSDKGGGPILDSLRRRLGDPTASVPSRSAQESALIAATASDPLDVLVIGGGATGSGVALDAVTRGLRVGLVEREDFSSGTSSRSTKLIHGGVRYLEKAVFNLDYGQLKLVFHALEERKQLIENAPHLCHALPCMTPCFDWFEVIYFWMGLKMYDLVAGPRLLHLSRYYSAKESIELFPTLARKGKDKNLRGTVVYYDGQMNDSRLNVGLACTAALAGAAVLNHAEVVSLITDDATKRIIGARIRNNLTGQEFNSYAKVVVNAAGPFCDSIRKMIDEDTKPMICPSSGVHIVLPDYYSPEGMGLIVPKTKDGRVVFMLPWLGRTVAGTTDSNTSITSLPEPHEDEIQFILDAISDYLNIKVRRTDVLSAWSGIRPLAMDPTAKSTESISRDHVVFEENPGLVTITGGKWTTYRSMAEDAVDAAIKSGQLKPTNECVTQKLQLLGSYGWEPSSFTTLAQQYVRMKKTYGGKVVPGAMDTAAAKHLSHAYGSMADRVATIAQEEGLGKRLAHGHPFLEAEVAYCARHEYCESAVDFIARRCRIAFLDTDAAARALQRVVEILASEHKWDKSRQKQELQKAKEFLETFKSSKNAQFNDGKHN	0.111288	0.0604134	0.027027	0.0572337	0.0158983	0.0540541	0.027027	0.0779014	0.0254372	0.0492846	0.0937997	0.0556439	0.0222576	0.0302067	0.0413355	0.0794913	0.0572337	0.0111288	0.0317965	0.0715421
At5g54540	Q9FIV0	MGGGRAMATAAKVAGIGVGKGGFKGFGFPPATEQFRVKTAAAAASSKPVSASITSAVHPSVEEDGMIMQRPVWDDWEFAEEEPIPRVVFSKPPSLEEAKEATEDLKEAINLVYMSSPKSSAAMEGSNDGGSVSKMLSGFQSSENRAVESAVPQVALQAFAFLSENTAAQTVVASIASDPKVWDAVMENKDLMKFLQTNKTAVSSQVESDNDDQSERSSTTECEVVETKPMELLEILQDMKLKAVRLMENVSSYFGDLFGLGSVTEDGKDKKQTLFNDPRSLFGLAVVVIFMVVLKRA	0.111111	0.030303	0.030303	0.0538721	0.003367	0.0875421	0.037037	0.0673401	0.003367	0.026936	0.0639731	0.0707071	0.043771	0.0505051	0.047138	0.107744	0.047138	0.010101	0.00673401	0.10101
At1g28360	Q94ID6	MASTTCAREVHYRGVRKRPWGRYAAEIRDPWKKTRVWLGTFDTPEEAALAYDGAARFLRGIKAKTNFPSPLSLDLNHLPSAPSAATAAANNQPHQHQQLWFAAPPPVPPSSDHHHQHHRIFLRTGVLNDKTSDYSSTEAPLYFTSSPNTATSSPGYQVVGFPMMNSSPSPVTVRRGLAIDLNEPPPLWL	0.111111	0.0687831	0.042328	0.042328	0.00529101	0.031746	0.031746	0.047619	0.047619	0.021164	0.0793651	0.031746	0.015873	0.037037	0.116402	0.0899471	0.0740741	0.026455	0.031746	0.047619
At4g21120	A0A1P8B561	MAFIAAGNIILEYVVGGAAVARSWTSYFATLLNHKPEDFRIIVHKLGEDYSHLDPIAVGVCAIICVLAVVGTKGSSRFNYIASIIHMVVILFVIIAGFTKADVKNYSDFTPYGVRGVFKSAAVLFFAYIGFDAVSTMAEETKNPGRDIPIGLVGSMVVTTVCYCLMAVTLCLMQPYQQIDPDAPFSVAFSAVGWDWAKYIVAFGALKGMTTVLLVGAIGQARYMTHIARAHMMPPWLAQVNAKTGTPINATVVMLAATALIAFFTKLKILADLLSVSTLFIFMFVAVALLVRRYYVTGETSTRDRNKFLVFLGLILASSTATAVYWALEEEGWIGYCITVPIWFLSTVAMKFLVPQARAPKIWGVPLVPWLPSASIAINIFLLGSIDTKSFVRFAIWTGILLIYYVLFGLHATYDTAKATLKEKQALQKAEEGGVVADNSCSAT	0.111111	0.037037	0.0218855	0.040404	0.016835	0.037037	0.0151515	0.0791246	0.0151515	0.0723906	0.0925926	0.043771	0.0353535	0.0606061	0.0353535	0.0656566	0.0656566	0.0218855	0.037037	0.0959596
At1g16790	Q6NQG3	MKQPATPNAAEETKSEQKQKSKKFPTPTELISHYQKRGLEPAEASIKVIEDLQNALVRVVSSSRNASSKDKLVTDARKIDAINGRLAVVDAKLETKPGYVETFALGLASGATLNGISAVWPHVTRGIGQIWSAVRIGTDPSSTS	0.111111	0.0486111	0.0347222	0.0416667	0	0.0625	0.0416667	0.0625	0.0138889	0.0625	0.0694444	0.0902778	0.00694444	0.0138889	0.0555556	0.104167	0.0763889	0.0138889	0.0138889	0.0763889
At2g30120	A0A1P8B1N9	MAGRDRYIPSSAVSTSSSSRLLESQLIESDRNRARSVILEDRIAIQHREIQSLLNDNQRLAVAHIGLKDQLNVAKRELERLLETAVKVKAEGEAKVREVYQNALRMEAEARVIDGLGAELGQVRSDVQRLGSDRQELATELAMFDDEMAKAKPNSDRAIEVKLEIEILRGEIRKGRFGI	0.111111	0.0972222	0.0416667	0.0520833	0	0.118056	0.0451389	0.0590278	0.0243056	0.0520833	0.111111	0.0520833	0.0173611	0.00347222	0.0208333	0.0694444	0.03125	0	0.0208333	0.0729167
At5g64280	Q9FMF8	MESLALRSISLSASYLSLHRSSSKSFALLPPSISVHTSPTLRSLSISSPRFTLRATASSLPEEQNKPQPPPPSPPQPQGAKLIPLAISVSIGLIVRFLIPRPEQVTSQGWQLLSIFLFTISGLVLGPLPVGAWAFIGLTASIVTKTLPFSTAFAAFTNELIWLIAISFFFARGFIKTGLGDRIATYFVKWLGKSTLGLSYGLAFCETLMGLIMPSTMARAGGVFLPVIKSLAISAGSYPGDPSSRKLGSFLIQTQLQCSGASGAILLTSAAQNLLCLKLAREVGVVISNPWITWFKVASVPAFVSLLCTPLIIYKLYPPELKHTPEAPAAAAKKLERLGPITKNEWIMLGAMAFTVSLWVFGEAIGIASVVSAMIGLSTLLLLGVINWDDCLSDKSAWDSLTWFAVLIGMAGQLTNLGVVAWMSDCVAKLLQSLSLTWPASFIILQACYLLIHYLFASQTGHAGALYPPFLAMQIAAGVPGVLAALCLAFNNNLSGALAHYSGGPAALYYGAGYVDLRDMFRVGFVMALVQAIIWGGVGSFWWKFLGLY	0.111111	0.0273224	0.0182149	0.0163934	0.0145719	0.0218579	0.0309654	0.0819672	0.010929	0.0710383	0.149362	0.0346084	0.0218579	0.0546448	0.0655738	0.105647	0.0510018	0.0291439	0.0255009	0.0582878
At1g20693	O49596	MKGAKSKTETRSSKLSVTKKPAKGAGRGKAAAKDPNKPKRPASAFFVFMEDFRETFKKENPKNKSVATVGKAAGDKWKSLSDSEKAPYVAKAEKRKVEYEKNIKAYNKKLEEGPKEDEESDKSVSEVNDEDDAEDGSEEEEDDD	0.111111	0.0347222	0.0416667	0.0902778	0	0.138889	0	0.0555556	0	0.00694444	0.0208333	0.194444	0.0138889	0.0347222	0.0486111	0.0902778	0.0347222	0.00694444	0.0208333	0.0555556
At1g05300	F4I8P9	MRITQNVKLLLFFFFFISFLFIAVSAGESKCECSHEDDEANKAGAKKYKIAAIPSVLAAGVIGVMFPLLGKFFPSLKPETTFFFVTKAFAAGVILATGFMHVLPEGYEKLTSPCLKGEAWEFPFTGFIAMVAAILTLSVDSFATSYFHKAHFKTSKRIGDGEEQDAGGGGGGGDELGLHVHAHGHTHGIVGVESGESQVQLHRTRVVAQVLEVGIIVHSVVIGISLGASQSPDTAKALFAALMFHQCFEGLGLGGCIAQVIISSLFS	0.111111	0.0138889	0.0166667	0.0305556	0.0166667	0.0444444	0.0305556	0.105556	0.0388889	0.0722222	0.0916667	0.0472222	0.0361111	0.0805556	0.0305556	0.0833333	0.05	0.00555556	0.0138889	0.0805556
At4g25950	A0A1P8B4Z3	MDSLRGQGGIQMLLTAEQEAGRIVSAARTAKLARMKQAKDEAEKEMEEYRSRLEEEYQTQVSGVSNTETKPASEIS	0.111111	0.0740741	0.00925926	0.0740741	0	0.12037	0.0648148	0.0462963	0	0.0462963	0.0740741	0.0925926	0.0462963	0	0	0.0740741	0.0833333	0	0.0277778	0.0555556
At5g37055	Q9FHW2	MEEEMSNRRVSNRTRKVATKMAAALTSNDNRTQAAIARLEALENDNGAIEVIDLNDDEEASLDEDDDLGYLQKKQHKGSKRKTRQAKALEARKAPKSFLELLQEANLESLPSHVPTYLKAAVGPPSSSSRRYFCSVCGYIAGYNCCLCGMRFCSIRCQNIHKDTRCQKFVA	0.111111	0.0818713	0.0584795	0.0584795	0.0467836	0.0760234	0.0409357	0.0409357	0.0175439	0.0350877	0.0877193	0.0760234	0.0233918	0.0233918	0.0292398	0.0818713	0.0409357	0	0.0292398	0.0409357
At3g32040	Q9LHR4	MANTVHLSSSSLFIQTRGRKYNSILSFNNLQKRTVLSLSCALTSQGGKDMIPPKGKSNDRNFAFDFKSYMIRKAESVSMALNVSVPPQDPLAIQEAVRYSLLAGGKRVRPLLCIAACELVGGDEATAMSAACAVEMIHTSSLIHDDLPCMDDADLRRGKPTNHKVFGEHMAVLAGDALLALAFEHMTVVSSGLVAPERMIRSVTELAKAIGTKGLVAGQVSDLCSQGLNPYDVGLERLEFIHLHKTAALLEAAAVLGAIIGGGTEEEIQKLRKYGRCIGLLFQVVDDIIDVTESTEELGKTAGKDVMARKLTYPRLIGLERSREVAEKLRREAAEQLLGFDSNKVAPLVALASYIACRHN	0.111111	0.0611111	0.0305556	0.05	0.0222222	0.0638889	0.0277778	0.075	0.025	0.0527778	0.122222	0.0555556	0.0305556	0.0277778	0.0333333	0.075	0.0444444	0	0.0194444	0.0722222
At4g37270	Q9M3H5	MEPATLTRSSSLTRFPYRRGLSTLRLARVNSFSILPPKTLLRQKPLRISASLNLPPRSIRLRAVEDHHHDHHHDDEQDHHNHHHHHHQHGCCSVELKAESKPQKMLFGFAKAIGWVRLANYLREHLHLCCSAAAMFLAAAVCPYLAPEPYIKSLQNAFMIVGFPLVGVSASLDALMDIAGGKVNIHVLMALAAFASVFMGNALEGGLLLAMFNLAHIAEEFFTSRSMVDVKELKESNPDSALLIEVHNGNVPNISDLSYKSVPVHSVEVGSYVLVGTGEIVPVDCEVYQGSATITIEHLTGEVKPLEAKAGDRVPGGARNLDGRMIVKATKAWNDSTLNKIVQLTEEAHSNKPKLQRWLDEFGENYSKVVVVLSLAIAFLGPFLFKWPFLSTAACRGSVYRALGLMVAASPCALAVAPLAYATAISSCARKGILLKGAQVLDALASCHTIAFDKTGTLTTGGLTCKAIEPIYGHQGGTNSSVITCCIPNCEKEALAVAAAMEKGTTHPIGRAVVDHSVGKDLPSIFVESFEYFPGRGLTATVNGVKTVAEESRLRKASLGSIEFITSLFKSEDESKQIKDAVNASSYGKDFVHAALSVDQKVTLIHLEDQPRPGVSGVIAELKSWARLRVMMLTGDHDSSAWRVANAVGITEVYCNLKPEDKLNHVKNIAREAGGGLIMVGEGINDAPALAAATVGIVLAQRASATAIAVADILLLRDNITGVPFCVAKSRQTTSLVKQNVALALTSIFLAALPSVLGFVPLWLTVLLHEGGTLLVCLNSVRGLNDPSWSWKQDIVHLINKLRSQEPTSSSSNSLSSAH	0.111111	0.042735	0.039072	0.039072	0.020757	0.0512821	0.021978	0.0683761	0.041514	0.0512821	0.115995	0.0512821	0.018315	0.032967	0.045177	0.0854701	0.0500611	0.010989	0.017094	0.0854701
At4g25470	Q9SYS6	MNSFSAFSEMFGSDYESPVSSGGDYSPKLATSCPKKPAGRKKFRETRHPIYRGVRQRNSGKWVCELREPNKKTRIWLGTFQTAEMAARAHDVAAIALRGRSACLNFADSAWRLRIPESTCAKEIQKAAAEAALNFQDEMCHMTTDAHGLDMEETLVEAIYTPEQSQDAFYMDEEAMLGMSSLLDNMAEGMLLPSPSVQWNYNFDVEGDDDVSLWSY	0.111111	0.0601852	0.037037	0.0648148	0.0231481	0.0833333	0.0324074	0.0555556	0.0185185	0.0277778	0.0694444	0.0462963	0.0509259	0.0416667	0.0462963	0.0925926	0.0462963	0.0231481	0.0324074	0.037037
At2g34585	Q8S8R9	MAAITSAVIAIAGIILGWITIELACKPCLESGREAIDRSLNPDYDPDDQDVDSSSDVRAPLIPNHPPDNSDPDPTTAIKSV	0.111111	0.037037	0.037037	0.135802	0.0246914	0.037037	0.0123457	0.037037	0.0123457	0.123457	0.0617284	0.0246914	0.0123457	0	0.111111	0.0987654	0.0493827	0.0123457	0.0123457	0.0493827
At1g19950	Q8LEM6	MIGSFLTRGLVMVFGYAYPAYECYKAVEKNKPEMQQLRFWCQYWILVAALTIFERVGDALASWVPLYCEAKLAFFIYLWFPKTRGTTYVYDSFFQPYVAKHENEIDRSLIELRTKAGDLAVIYCRKAVSYGQTRIVEILHFVALQSTPKPKPKEKKQAAAPEEEEQKQPDLKATSQAASSNPQVRLQSKKPQLVTKEPISPKPLSSPRKQQQLQTETKEAKASVSQTKLTTLTPPGPPPPPPPPPPSPTTAAKRNADPAQPSPTEAEEASQTVAALPEPASEIQRASSSKETIMEETLRITRGSLRKARSAGAPR	0.111111	0.0539683	0.0126984	0.0190476	0.0126984	0.0793651	0.0666667	0.031746	0.00634921	0.0412698	0.0761905	0.0825397	0.0126984	0.031746	0.111111	0.0761905	0.0730159	0.0126984	0.0380952	0.0507937
At3g07510	A0A1I9LQA1	MYESEPKVNYMTGAENGVRMTSPEASSTSSLATTSVHVSALDGLVNVNSLFTIAVFVGLSLATPGQHSLEQRSSCDASADVAKKLLVFEVVSFSFFLFSSLVAQGLKLALNLLNSKDVNEIFRAHINIKVLRWGMMASAVGSVMGCLFLMLSMVNVIQIRLGLLSCGSKSAAQAVATLVTLVSSALLIYISTAIYAFWH	0.111111	0.026455	0.042328	0.021164	0.015873	0.026455	0.026455	0.0582011	0.021164	0.047619	0.142857	0.031746	0.037037	0.0529101	0.010582	0.142857	0.0529101	0.010582	0.010582	0.111111
At1g67950	F4HVJ0	MSVTAAFIDSDQTQHNILMDSQSTVSGVKTVKISNVSLIVSKKDVKEFFSFSGDIQYVEMRSETQESQVAYVTFKDSQGAETAMLLTGAVIADLRVSITPAVNYQLPPEALALDSQEHSFNGFSVKKAEDVVNIMVGRGYALGKDAMEKAKAFDDRHNLISNASATIASLDDKMGLSEKLSIGTTVVNEKLRDIDERYQVREITKSALAAAEETAISARTALMANPYVSSGASWFSNAFGAVTKAVKEKVENGGEGRKEIITLDPSSPKVPAVVPVKLG	0.111111	0.0322581	0.0394265	0.0609319	0	0.0681004	0.0358423	0.0573477	0.0107527	0.0609319	0.0645161	0.0752688	0.0286738	0.0358423	0.0322581	0.107527	0.0573477	0.00358423	0.0215054	0.0967742
At1g27435	Q94F28	MGGGMGAFWGTRVMELVKKHDSGGLLWKRIKLTPTRKANAKTRLRRVWQNEAVLRACGESDAPNPPGASNTKSSSNAVKNA	0.111111	0.0864198	0.0740741	0.0246914	0.0123457	0.037037	0.0123457	0.111111	0.0123457	0.0123457	0.0740741	0.0987654	0.037037	0.0123457	0.0493827	0.0740741	0.0617284	0.037037	0	0.0617284
At1g22140	A8MR19	MGAGNGETPKPTQISISKDQFLAWKRQKDAELLAKQAEAARKRQEDIASGNRDHSTLISTATCI	0.111111	0.0694444	0.0277778	0.0694444	0	0.0833333	0.0694444	0.0694444	0.0416667	0.0416667	0.0694444	0.0833333	0.0277778	0.0416667	0.0555556	0.0416667	0.0416667	0.0277778	0	0.0277778
At4g20150	Q94AL6	MPISATMVGALLGLGTQMYSNALRKLPYMRHPWEHVVGMGLGAVFANQLVKWDVKLKEDLDVMLAKARAANERRYFDEDRD	0.111111	0.0740741	0.037037	0.0740741	0	0.0493827	0.0246914	0.0740741	0.0246914	0.0123457	0.123457	0.0617284	0.0740741	0.0246914	0.037037	0.0246914	0.0246914	0.0246914	0.037037	0.0864198
At1g73570	A0A2H1ZEE7	MRVSGQSIIAISLFTLSLYIHRVQARPFVLVLSNEDLNGGFNDNGAYESSDFDEFGESEPKSEEELDPGSWRRIFETNESTVHASASPQYYSGLHKILSAASEGNTTLMEEAVSEIDSSASSGDPHAQSVMGFVYGIGMMRETSRSKSILHHHFAAAGGNMQSKMALAFRYLRQNMYDKAVELYAELAETAVNSFLISKDSPMAEPVRIHIGTEENKDALRKSRGEEDEDFQILEYQAEKGNSVAMHKIGLFYYFGLRGLRRDHAKALYWFSKAEFNGLGYLYVKGYGVDKRNYTKAREYFEMAANNEDPSGHYNLGVLYLKGTGVKKDVRHATKYFFVAANAGQPKAFYQLAKMFHTGVGLTKNLEMATTFYKLVAERGPWSSLSRWALEAYLKGDVGKAFILYSRMSELGYEVAQSNAAWIVDKYGERSMCMGVYGFCTDKERHDRAHSLWWRASEQGNEHAALLIGDAYYYGRGTERDFVRAAEAYMYAKSQSNAQAMFNLGYMHEHGEGLPFDLHLAKRYYDQALQSDTAAKLPVTLALASVWVRRNYADTALVQVLNSLPEVHQKVVEWVENGMLEEGNATILTLFLCLITVIYLRGRQRRQVVLDPVGANVAQPLAAPVAFPQ	0.110927	0.0513245	0.0430464	0.044702	0.00331126	0.0794702	0.0331126	0.0778146	0.0331126	0.0281457	0.0877483	0.0513245	0.0331126	0.044702	0.0281457	0.0778146	0.0331126	0.0149007	0.0596026	0.0645695
At1g64780	Q9ZPJ8	MDTATTTCSAVDLSALLSSSSNSTSSLAAATFLCSQISNISNKLSDTTYAVDNTYLLFSAYLVFAMQLGFAMLCAGSVRAKNTMNIMLTNVLDAAAGAISYYLFGFAFAFGTPSNGFIGRHHSFFALSSYPERPGSDFSFFLYQWAFAIAAAGITSGSIAERTQFVAYLIYSTFLTGFVYPTVSHWFWSSDGWASASRSDNNLLFGSGAIDFAGSGVVHMVGGIAGLCGALVEGPRIGRFDRSGRSVALRGHSASLVVLGTFLLWFGWYGFNPGSFLTILKGYDKSRPYYGQWSAVGRTAVTTTLSGCTAALTTLFSKRLLAGHWNVIDVCNGLLGGFAAITSGCAVVEPWAAIVCGFVASWVLIGFNLLAKKLKYDDPLEAAQLHGGCGAWGLIFTGLFARKEYVNEIYSGDRPYGLFMGGGGKLLAAQIVQIIVIVGWVTVTMGPLFYGLHKMNLLRISAEDEMAGMDMTRHGGFAYAYNDEDDVSTKPWGHFAGRVEPTSRSSTPTPTLTV	0.110895	0.036965	0.0330739	0.0389105	0.0175097	0.0214008	0.0155642	0.11284	0.0194553	0.0466926	0.101167	0.0233463	0.0233463	0.0700389	0.0291829	0.0972763	0.0719844	0.0252918	0.040856	0.0642023
At4g19810	O81862	MSSTKLISLIVSITFFLTLQCSMAQTVVKASYWFPASEFPVTDIDSSLFTHLFCAFADLNSQTNQVTVSSANQPKFSTFTQTVQRRNPSVKTLLSIGGGIADKTAYASMASNPTSRKSFIDSSIRVARSYGFHGLDLDWEYPSSATEMTNFGTLLREWRSAVVAEASSSGKPRLLLAAAVFYSNNYYSVLYPVSAVASSLDWVNLMAYDFYGPGWSRVTGPPAALFDPSNAGPSGDAGTRSWIQAGLPAKKAVLGFPYYGYAWRLTNANSHSYYAPTTGAAISPDGSIGYGQIRKFIVDNGATTVYNSTVVGDYCYAGTNWIGYDDNQSIVTKVRYAKQRGLLGYFSWHVGADDNSGLSRAASQAWDATTATTRTIQKV	0.110818	0.0422164	0.0448549	0.0501319	0.00791557	0.0131926	0.0343008	0.0738786	0.0105541	0.0422164	0.0686016	0.0343008	0.0131926	0.0474934	0.0448549	0.124011	0.0844327	0.0263852	0.0580475	0.0686016
At5g40810	F4KIR8	MAVYLDDGAVAESLRLHKAPILERLTIKLGPHCPVNANVGKWIGNAVDRRVFVDVSSPVCLPPLKRLLLVFVVYKDDDYVVRLLSSCPILEYLYVLQHEQDNVTKFSVKVPSLETLIYFYRKAKVLDEEDIGRSLAIDSKILKKFFIADYSTNSCSIENKPSFDKAVIYVYSYPDDKFMRSLSSVRYLEIRLSVATKPNDIPPCLSTKLKIFEWKEYGATSEEKQVLSYILANSKCLKRAGISLKSTWKWNKKKIMKELKSMYRISTTSQLLFSTQLEFKPLWTPFRNNVTNLKIGV	0.110749	0.0553746	0.0325733	0.0423453	0.00977199	0.0749186	0.0260586	0.0846906	0.0260586	0.0325733	0.104235	0.0423453	0.0325733	0.029316	0.0553746	0.0846906	0.029316	0.0162866	0.0456026	0.0651466
At3g12800	Q9LTV6	MDSPFKPDVVRGQVALITGGGSGIGFEISSQFGKHGASIAIMGRRKQVLDDAVSALRSLGIQAIGLEGDVRKQEDARRVVEATFQHFGKLDILVNAAAGNFLAAAEDLSPNGFRTVLDIDAVGTFNMCHAALKYLKKGAPGRDSSSGGGSIINISATLHYTASWYQIHVSAAKAAVDATTRNLALEWGTDYDIRVNGIAPGPIGGTPGMSKLVPEEIENKTREYMPLYKVGEKWDIAMAALYLSCDSGKYVSGLTMVVDGGLWLSKPRHLPKEAVKQLSRAVEKRSRAKPVGLPTSKL	0.110738	0.0536913	0.0268456	0.057047	0.00671141	0.0436242	0.0268456	0.110738	0.0201342	0.0604027	0.0872483	0.0671141	0.0234899	0.0268456	0.0436242	0.0771812	0.0436242	0.0134228	0.0268456	0.0738255
At3g54130	Q9M391	MERTSNGGMLYHEVQESNLCAVHCVNTVLQGPFFSEFDLAAVAADLDGKERQVMLEGAAVGGFAPGDFLAEESHNVSLGGDFSIQVLQKALEVWDLQVIPLNCPDAEPAQIDPELESAFICHLHDHWFCIRKVNGEWYNFDSLLAAPQHLSKFYLSAFLDSLKGAGWSIFIVKGNFPQECPMSSSSEASNSFGQWLSPEDAERIRKNTSSGSSARNKRSNDNVNQQRRNQALSREEVQAFSEMEDDDLKAAIAASLLDASAAEANLGAVGTSEKETEKQK	0.110714	0.0357143	0.0571429	0.0607143	0.0214286	0.0892857	0.0535714	0.0642857	0.025	0.0321429	0.0928571	0.0428571	0.0178571	0.0535714	0.0357143	0.103571	0.0178571	0.0178571	0.0107143	0.0571429
At2g04540	Q8L3X9	MATSNLRRHLSASRLRLNRFISTSSSYHSHRRVVVTGLGMVTPLGRGVETTWRRLIDGECGIRGLTLDDLKMKSFDEETKLYTFDQLSSKVAAFVPYGSNPGEFDEALWLNSKAVANFIGYAVCAADEALRDAEWLPTEEEEKERTGVSIGGGIGSICDIVEAAQLICEKRLRRLSPFFIPKILVNMASGHVSMKYGFQGPNHAAVTACATGAHSIGDATRMIQFGDADVMVAGGTESSIDALSVAGFSRSRALSTKFNSSPQEASRPFDCDRDGFVIGEGSGVIVLEEYEHAKRRGAKIYAELCGYGMSGDAHHITQPPEDGKGAVLAMTRALRQSGLCPNQIDYVNAHATSTPIGDAVEARAIKTVFSEHATSGTLAFSSTKGATGHLLGAAGAVEAIFSILAIHHGVAPMTLNVKNPDPIFDKRFMPLTTSKKMLVRTAMSNSFGFGGTNASLLFASI	0.110629	0.0607375	0.0303688	0.0477223	0.0173536	0.0563991	0.0173536	0.0976139	0.0303688	0.0563991	0.0780911	0.0412148	0.0281996	0.0477223	0.0368764	0.0911063	0.0650759	0.00650759	0.0195228	0.0607375
At1g18260	Q9LM25	MRILSYGIVILSLLVFSFIEFGVHARPVVLVLSNDDLNSGGDDNGVGESSDFDEFGESEPKSEEELDPGSWRSIFEPDDSTVQAASPQYYSGLKKILSAASEGNFRLMEEAVDEIEAASSAGDPHAQSIMGFVYGIGMMREKSKSKSFLHHNFAAAGGNMQSKMALAFTYLRQDMHDKAVQLYAELAETAVNSFLISKDSPVVEPTRIHSGTEENKGALRKSRGEEDEDFQILEYQAQKGNANAMYKIGLFYYFGLRGLRRDHTKALHWFLKAVDKGEPRSMELLGEIYARGAGVERNYTKALEWLTLAAKEGLYSAFNGIGYLYVKGYGVDKKNYTKAREYFEKAVDNEDPSGHYNLGVLYLKGIGVNRDVRQATKYFFVAANAGQPKAFYQLAKMFHTGVGLKKNLEMATSFYKLVAERGPWSSLSRWALEAYLKGDVGKALILYSRMAEMGYEVAQSNAAWILDKYGERSMCMGVSGFCTDKERHERAHSLWWRASEQGNEHAALLIGDAYYYGRGTERDFVRAAEAYMHAKSQSNAQAMFNLGYMHEHGQGLPFDLHLAKRYYDESLQSDAAARLPVTLALASLWLRRNYADTVLVRVVDSLPEVYPKVETWIENVVFEEGNATILTLFVCLITILYLRERQRRQVVVVADPVAADVAQPLDADVAQHLAAFPR	0.110619	0.0560472	0.0368732	0.0530973	0.00442478	0.0781711	0.0324484	0.079646	0.0265487	0.0339233	0.0973451	0.0545723	0.0280236	0.0442478	0.0280236	0.0693215	0.0294985	0.0147493	0.0545723	0.0678466
At4g20260	F4JUT4	MGLVNGRASLTFLLAALTIIAMVVEARFVVEKESISVLNPEEMRSKHDGSIANFGLPDYGGFLIGSVVYPDSKTDGCSAFGKTFKPKFPRPTILLLDRGGCYFALKAWHAQQAGAAAVLVADNVDEPLLTMDSPEESKDADGFIEKLTIPSVLIDKSFGDDLRQGFQKGKNIVIKLDWRESVPHPDKRVEYELWTNSNDECGARCDEQMDFVKNFKGHAQILEKGGYTAFTPHYITWFCPFQFINSPHCKSQCINHGRYCAPDPEDNFREGYEGKDVVLENLRQLCVHRVANESSRPWVWWDYVTDFHSRCSMKEKKYSIDCAESYESLRLFSDLPIEKIKKCIGDPEADTENQVLRTEQVSQIGRGNRGDVTILPTLVINNAQYRGRLERTAVLKAICAGFNETSEPAICLNTGLETNECLENNGGCWQDTKANITACQDTFRGRLCECPVVKGVQYKGDGYTSCTPYGPARCTMNNGGCWSDTRNGLTFSACSDSVSTGCKCPEGFQGDGLTCEDINECKERSVCQCSGCRCKNSWGGYKCSCSGDRLYINDQDTCIERYGSKTAWWLTFLILAIVAVAGLAGYIFYKYRFRSYMDSEIMTIMSQYMPLESQRAREVPSEAEPFTL	0.110619	0.00442478	0.0176991	0.00884956	0	0.19469	0.0132743	0.039823	0	0.0265487	0.0309735	0.154867	0.00442478	0.0353982	0.0840708	0.0530973	0.0884956	0.00442478	0.0176991	0.110619
At3g46830	Q96283	MTHRVDQEYDYLFKIVLIGDSGVGKSNILSRFTRNEFCLESKSTIGVEFATRTTQVEGKTIKAQIWDTAGQERYRAITSAYYRGAVGALLVYDITKRQTFDNVLRWLRELRDHADSNIVIMMAGNKSDLNHLRSVAEEDGQSLAEKEGLSFLETSALEATNVEKAFQTILGEIYHIISKKALAAQEAAAANSAIPGQGTTINVDDTSGGAKRACCSS	0.110599	0.0599078	0.0414747	0.0552995	0.0138249	0.0737327	0.0414747	0.0737327	0.0184332	0.0737327	0.078341	0.0552995	0.0138249	0.0322581	0.00460829	0.078341	0.078341	0.00921659	0.0322581	0.0552995
At1g60960	A0A1P8ARE2	MFFVDVLWKLVPLYLFGSETKSLSATESILQIVPEAMAATSSNVLCNASESDLCRDDSAAFLLKFVAIASILLAGAAGVTIPLIGRNRRFLQTDGNLFVTAKAFAAGVILATGFVHMLAGGTEALKNPCLPDFPWSKFPFPGFFAMIAALITLFVDFMGTQYYERKQEREASESVEPFGREQSPGIVVPMIGEGTNDGKVFGEEDSGGIHIVGIHAHAAHHRHSHPPGHDSCEGHSKIDIGHAHAHGHGHGHGHGHVHGGLDAVNGARHIVVSQVQSSVLFFSDSFRVANTIWVSSKKLQNLC	0.110588	0.0305882	0.0235294	0.0352941	0.0188235	0.0423529	0.0258824	0.105882	0.0541176	0.0776471	0.0988235	0.0258824	0.0258824	0.0682353	0.0376471	0.0870588	0.0423529	0.00705882	0.0117647	0.0705882
At4g02770	Q9S7H1	MATQAAGIFNSAITTAATSGVKKLHFFSTTHRPKSLSFTKTAIRAEKTDSSAAAAAAPATKEAPVGFTPPQLDPNTPSPIFAGSTGGLLRKAQVEEFYVITWNSPKEQIFEMPTGGAAIMREGPNLLKLARKEQCLALGTRLRSKYKITYQFYRVFPNGEVQYLHPKDGVYPEKANPGREGVGLNMRSIGKNVSPIEVKFTGKQSYDL	0.110577	0.0480769	0.0384615	0.0192308	0.00480769	0.0576923	0.0384615	0.0817308	0.0144231	0.0480769	0.0673077	0.0817308	0.0192308	0.0528846	0.0769231	0.0673077	0.0865385	0.00480769	0.0336538	0.0480769
At2g32730	O48844	MATPMVSSAGGLLAMLNEPHPVLKLHALSNLNNLVDQFWPEISTSVPIIESLYEDEEFDLHQRQLAALLVSKVFYYLGELNDSLSYALGAGPLFDVSEDSDYVHTLLAKAIDEYASLRSKAVESNEMVDIDPRLEAIVERMLGKCISDGKYQQAMGIAIECRRLDKLEEAIIKSDNVQGTLSYCINVSHSFVNRREYRHEVLSLLVKVYQKLPSPDYLSICQCLMFLDEPQGVASILEKLLRSENKDDALLALQIAFDLVENEHQAFLLSVRDRLPAPKTRAVEATQAVETTIAPNENPSGDVQMADETPAQTIVHETDPVDATYAERLTKIKGILSGETSIQLTLQFLYSHNKSDLLILKTIKQSVEMRNSVCHSATIYANAIMHAGTTVDTFLRENLDWLSRATNWAKFSATAGLGVIHRGHLQQGRSLMAPYLPQGGAGGGGSPYSEGGALYALGLIHANHGEGIKQFLRDSLRSTNVEVIQHGACLGLGLSALGTADEEIYDDVKSVLYTDSAVAGEAAGISMGLLLVGTATEKASEMLAYAHETQHEKIIRGLALGIALTVYGREEGADTLIEQMTRDQDPIIRYGGMYALALAYSGTANNKAIRQLLHFAVSDVSDDVRRTAVLALGFVLYSDPEQTPRIVSLLSESYNPHVRYGAALAVGISCAGTGLSEAISLLEPLTSDVVDFVRQGALIAMAMVMVQISEASDSRVGVFRRQLEKIILDKHEDTMSKMGAILASGILDAGGRNVTIRLLSKTKHDKVTAVIGLAVFSQFWYWYPLIYFISLAFSPTAFIGLNYDLKVPKFEFMSHAKPSLFEYPKPTTVPTANTAVKLPTAVLSTSVKAKARAKKEAEQKAIAEKTSGPEKPVNESGSGKGKASTEKEGDSMQVDSPAAVEKKAPEPEPAFEILVNPARVVPAQEKYIKLLDDSRYVPVKLAPSGFVLLKDLREHEPEVLSLTDAPTSTASPATGTAAAAQGTPASAMAVDDEPQPPQAFEYAS	0.110558	0.0398406	0.0278884	0.0537849	0.00796813	0.0707171	0.0368526	0.064741	0.0239044	0.0537849	0.113546	0.0507968	0.0229084	0.0268924	0.0488048	0.0816733	0.0547809	0.00498008	0.0348606	0.0707171
At1g65620	O04479	MASSSTNSPCAACKFLRRKCQPECVFAPYFPPDQPQKFANVHKVFGASNVTKLLNELHPSQREDAVNSLAYEADMRLRDPVYGCVGVISLLQHQLRQLQIDLSCAKSELSKYQSLGILAATHQSLGINLLAGAADGTATAVRDHYHHHQFFPREQMFGGLDVPAGNNYDGGILAIGQITQFQQPRAAAGDDGRRTVDPS	0.110553	0.0552764	0.040201	0.0603015	0.0301508	0.0301508	0.080402	0.0753769	0.040201	0.0351759	0.0954774	0.0351759	0.0150754	0.0452261	0.0603015	0.0703518	0.0351759	0	0.0301508	0.0552764
At4g15630	Q8L8Z1	MEHESKNKVDGMEMEKGKKESGSRKGLELTMRVLALVLTMVAATVLGVAKQTKVVPIKLIPTLPPLNVSTTAKASYLSAFVYNISANAIACGYTAISIVIVMISKGKRSKSLLMAVLIGDLMMVALLFSSTGAAGAIGLMGRHGNKHVMWKKVCGVFGKFCNQAAVSVAITLIASVVFMLLVVLDALKLP	0.110526	0.0210526	0.0315789	0.0157895	0.0157895	0.0315789	0.0105263	0.0789474	0.0157895	0.0631579	0.121053	0.0947368	0.0631579	0.0263158	0.0263158	0.0789474	0.0526316	0.00526316	0.0157895	0.121053
At4g15620	O23413	MEHEGKNNMNGMEMEKGKRELGSRKGVELTMRVLALILTMAAATVLGVAKQTKVVSIKLIPTLPPLDITTTAKASYLSAFVYNISVNAIACGYTAISIAILMISRGRRSKKLLMVVLLGDLVMVALLFSGTGAASAIGLMGLHGNKHVMWKKVCGVFGKFCHRAAPSLPLTLLAAVVFMFLVVLDAIKLP	0.110526	0.0368421	0.0315789	0.0157895	0.0157895	0.0315789	0.00526316	0.0842105	0.0210526	0.0631579	0.142105	0.0789474	0.0631579	0.0315789	0.0315789	0.0578947	0.0578947	0.00526316	0.0157895	0.1
At4g30590	Q9M0A1	MGIIVPVLTLVFLLFAKVSHGASNPRVILVGGSVGSWKVPDSPNNTLNHWAENNRFKVGDFIVWKYDMKVDSVLQVTKEDYESCNTANPLKQYNDGNTKVALDKSGPYFFISGAPGNCAKGEKITLVVLAERKSGGGSSSGDAPKVSPVSPTAQTPAPAPGPAAAHNAAVGLKVASGWFLTAVVVGLAMA	0.110526	0.0157895	0.0631579	0.0421053	0.0105263	0.0263158	0.0157895	0.1	0.0157895	0.0315789	0.0736842	0.0736842	0.0157895	0.0368421	0.0736842	0.0842105	0.0473684	0.0210526	0.0210526	0.121053
At5g64040	F4KC80	MAAMNSSVLTCSYAIAGSGSVELNQKVGLVNSSVGFGQKKQMIMPVIKAQRVVGDDVDGSNGRRSAMVFLAATLFSTAAVSASANAGVIDEYLERSKTNKELNDKKRLATSGANFARAFTVQFGSCKFPENFTGCQDLAKQKFHLSQKILLWNAKARTSTSVVPMFSGNGEELCLFSSILI	0.110497	0.038674	0.0607735	0.0331492	0.0220994	0.038674	0.0441989	0.0773481	0.00552486	0.038674	0.0828729	0.0718232	0.0331492	0.0607735	0.0165746	0.116022	0.0497238	0.00552486	0.0110497	0.0828729
AtCg00270	P56761	MTIALGKFTKDEKDLFDIMDDWLRRDRFVFVGWSGLLLFPCAYFALGGWFTGTTFVTSWYTHGLASSYLEGCNFLTAAVSTPANSLAHSLLLLWGPEAQGDFTRWCQLGGLWAFVALHGAFALIGFMLRQFELARSVQLRPYNAIAFSGPIAVFVSVFLIYPLGQSGWFFAPSFGVAAIFRFILFFQGFHNWTLNPFHMMGVAGVLGAALLCAIHGATVENTLFEDGDGANTFRAFNPTQAEETYSMVTANRFWSQIFGVAFSNKRWLHFFMLFVPVTGLWMSALGVVGLALNLRAYDFVSQEIRAAEDPEFETFYTKNILLNEGIRAWMAAQDQPHENLIFPEEVLPRGNAL	0.110482	0.0424929	0.0424929	0.0339943	0.0113314	0.0453258	0.0311615	0.0878187	0.0226629	0.0396601	0.11898	0.0141643	0.0254958	0.110482	0.0396601	0.0481586	0.0566572	0.0368272	0.0226629	0.0594901
At5g22430	Q9FMQ8	MANQAAAAAFFLFALAVFSNLELSASSLVSGKISCLDCHRDFDFSGIKVLLKCDGEKKQITAVAAADGSFRSVLPTADKKGSINCLAKLLGGPEQLYAHKHNLVSELVKSKHDSKVLTTSNPLAFSLSCPKPSRDDIGSMIGDSKTINFPGAGGFGFPPASFFPFLPIIGIP	0.110465	0.0174419	0.0348837	0.0581395	0.0290698	0.0232558	0.0174419	0.0813953	0.0232558	0.0581395	0.110465	0.0813953	0.0116279	0.0813953	0.0639535	0.116279	0.0290698	0	0.00581395	0.0465116
At1g16780	Q9FWR2	MMMDEDVEQATLVSYSDKPRTFPDMRSKTYSPLIIRILRNLNVRALSVLLLLSFGGIFYMGARTSPIIVFVFVVCIISFMLSVYLTKWVLAKDEGPPEMVQISDAIRDGAEGFLRTQYGTISKMAFLLAFVILCIYLFRNLTPQQEASGLGRTMSAYITVAAFLLGALCSGIAGYVGMWVSVRANVRVSSAARRSAREALQIAVRAGGFSALVVVGMAVIGIAILYSTFYVWLDVDSPGSMKVTDLPLLLVGYGFGASFVALFAQLGGGIYTKGADVGADLVGKVEHGIPEDDPRNPAVIADLVGDNVGDCAARGADLFESIAAEIISAMILGGTMAQKCKIEDPSGFILFPLVVHSFDLVISSIGILSIKGTRNASVKSPVEDPMVVLQKGYSLTIILAVLTFGASTRWLLYTEQAPSAWLNFFMCGLVGIITAYVFVWISRYYTDYKYEPVRTLALASSTGHGTNIIAGVSLGLESTALPVLVISVAIISAFWLGNTSGLIDEKGNPTGGLFGTAVATMGMLSTAAYVLTMDMFGPIADNAGGIVEMSQQPESVREITDVLDAVGNTTKATTKGFAIGSAALASFLLFSAYMDEVSAFANVSFKEVDIAIPEVFIGGLLGAMLIFLFSAWACAAVGRTAQEVVNEVRRQFIERPGIMDYKEKPDYGRCVAIVASSALREMIKPGALAIISPIAVGFVFRILGYYTGQPLLGAKVVAAMLMFATVCGILMALFLNTAGGAWDNAKKYIETGALGGKGSDSHKAAVTGDTVGDPFKDTAGPSIHVLIKMLATITLVMAPIFL	0.110458	0.0446533	0.0223267	0.0423032	0.0117509	0.0352526	0.0211516	0.0951821	0.00587544	0.0810811	0.101058	0.0352526	0.0364277	0.0517039	0.0411281	0.0752056	0.0564042	0.0105758	0.0329025	0.0893067
At1g20140	Q9LNT9	MAETKKMIILKSSDGESFEIEEAVAVKSQTIKHMIEDDCADNGIPLPNVTGAILAKVIEYCKKHVEAAAEAGGDKDFYGSAENDELKNWDSEFVKVDQPTLFDLILAANYLNIGGLLDLTCKAVADQMRGKTPEQMRAHFNIKNDYTPEEEAEVRNENKWAFE	0.110429	0.0184049	0.0613497	0.0797546	0.0184049	0.116564	0.0245399	0.0552147	0.0184049	0.0674847	0.0674847	0.0920245	0.0306748	0.0368098	0.0306748	0.0368098	0.0429448	0.0122699	0.0245399	0.0552147
At3g01020	Q9MAB6	MMMLRQTSRKAYLGLQASPLGLGRRLYHENVIDHFENPRNVGSFNRNDPNVGTGLVGAPACGDLMSLQIKVDDSGQIIDTRFKTFGCGSAIASSSVASEWIKGKTLDEVMTIKNAEIAKHLRLPPVKLHCSMLAEDAIKSAVRDYKEKQAKTNAAAAEETVKA	0.110429	0.0552147	0.0490798	0.0552147	0.0184049	0.0552147	0.0306748	0.0736196	0.0245399	0.0552147	0.0858896	0.0797546	0.0368098	0.0245399	0.0368098	0.0736196	0.0490798	0.00613497	0.0184049	0.0613497
At3g59480	Q9M1B9	MAASNGEKSLIVSFGEMLIDFVPTVSGVSLADAPGFIKAPGGAPANVAIAISRLGGRAAFVGKLGDDEFGHMLAGILKQNGVSAEGINFDTGARTALAFVTLRSDGEREFMFYRNPSADMLLRPDELNLDVIRSAKVFHYGSISLIVEPCRSAHLKAMEVAKEAGALLSYDPNLRLPLWPSKEEAQKQILSIWDKAEVIKVSDEELMFLTGSDKVDDETALSLWHSNLKLLLVTLGEKGCRYYTKSFRGSVDPFHVDAVDTTGAGDSFVGALLCKIVDDRAVLEDEARLREVLRLANACGAITTTKKGAIPALPTESEVQSLLKGN	0.110429	0.0490798	0.0306748	0.0674847	0.0122699	0.0674847	0.0122699	0.0858896	0.0153374	0.0490798	0.119632	0.0582822	0.0214724	0.0429448	0.0398773	0.0766871	0.0429448	0.00920245	0.0153374	0.0736196
At2g32280	Q9ZV57	MTKIGGILVCLVIVGLDVAAAILGIQAEVAQNQVKHMRLWLFECREPSQDAFRLGLGAAAILVMAHVLLNLVGGCLCICSQDEFQRSSSTRQISMACLVLTWIVFAVGFGSIVIGTMSNSKSRSSCGFTHHHFLSIGGILCFLHALFCVAYYVSATAAKDEAK	0.110429	0.0368098	0.0184049	0.0245399	0.0552147	0.0306748	0.0429448	0.0858896	0.0368098	0.0797546	0.116564	0.0306748	0.0306748	0.0552147	0.00613497	0.0858896	0.0368098	0.0122699	0.0122699	0.0920245
At2g40010	O04204	MAVKATKAEKKIVYDSKLCQLLNEYSQILVVAADNVGSTQLQNIRKGLRGDSVVLMGKNTMMKRSVRIHADKTGNQAFLSLLPLLQGNVGLIFTKGDLKEVSEEVAKYKVGAPARVGLVAPIDVVVQPGNTGLDPSQTSFFQVLNIPTKINKGTVEIITPVELIKKGDKVGSSEAALLAKLGIRPFSYGLVVESVYDNGSVFNPEVLNLTEDDLVEKFAAGVSMITALSLAISYPTVAAAPHMFLNAYKNVLAVALATEYSFPQAENVKEFLKDPTKFAVAVAAPVSGESGGAVVAVAVEEEAAEESDGDMGFDLFG	0.11041	0.0189274	0.0473186	0.0473186	0.00315457	0.0662461	0.0315457	0.0788644	0.00630915	0.044164	0.100946	0.0757098	0.022082	0.0410095	0.044164	0.0662461	0.0473186	0	0.0252366	0.123028
At3g46030	Q9LZT0	MAPKAEKKPAEKKPVEEKSKAEKAPAEKKPKAGKKLPKEAGAGGDKKKKMKKKSVETYKIYIFKVLKQVHPDIGISSKAMGIMNSFINDIFEKLASESSKLARYNKKPTITSREIQTAVRLVLPGELAKHAVSEGTKAVTKFTSS	0.110345	0.0206897	0.0206897	0.0206897	0	0.0896552	0.0137931	0.0551724	0.0137931	0.062069	0.0482759	0.22069	0.0275862	0.0275862	0.062069	0.0827586	0.0482759	0	0.0206897	0.0551724
At3g04560	Q9SR18	MAENLFSGLPPPSSSQQQELPISPIPDESKIETSSPAPILVLKSALKRSKPEESAPNLSAPPVLKSALKRSKPSESTPEPVPEPEAPKKRLQFKTSTDASEEQVIEAMQKITSHIKNPSKFSKASKLAIRLIQAGSVKPETSSYFIAILEAAMSSKTPCTDRSVRADYHALFSAAQDVAECLDKSQKNLLTIWTFKAVVANDLFTDDSFMFSKTATRIKEAISDLPVSTEEDDVEEAAALEEAAVKDNGDGQTTQDVAEAASAGDNEAVESDPFGLDAWIPSSGKKNGKTKIKRTNEDPDAEENKRFLRSKREALITCLEIAARRYKVPWCQTVIDILVKHAFENVSRFTSQQRQAVEKLWASVREQHLRRKQGKSVTGKLDVTAFESLQDKYANEKMSIRSSVGASGERRAQQWLG	0.110312	0.0503597	0.028777	0.0551559	0.00959233	0.088729	0.0479616	0.0311751	0.00959233	0.0503597	0.0719424	0.0911271	0.0119904	0.0335731	0.0623501	0.115108	0.0551559	0.0119904	0.00959233	0.0551559
At5g12370	F4K0X7	MTEGIRARGPRSSSVNSVPLILDIEDFKGDFSFDALFGNLVNDLLPSFLDEEADSGDGHGNIAGVDGLTNGHLRGQSAPLSSAPFFPEVDGLLSLFKDACKELVDLRKQVDGRLNTLKKEVSTQDSKHRKTLTEIEKGVDGLFESFARLDGRISSVGQTAAKIGDHLQSADAQRETASQTIDLIKYLMEFNGSPGDLMELSALFSDDSRVAEAASIAQKLRSFAEEDIGRQGASAAAGNATPGRGLEVAVANLQDYCNELENRLLSRFDAASQRRDLSTMSECAKILSQFNRGTSAMQHYVATRPMFIDVEVMNSDIRLVLGDHGSQPSPSNVARGLSALFKEITDTVRKEAATITAVFPTPNEVMAILVQRVLEQRVTGILDKILAKPSLMSPPPVQEGGLLLYLRMLAVAYERTQELAKDLRAVGCGDLDVEDLTESLFSSHKDEYPEHERASLKQLYQAKMEELRAESQQVSESSGTIGRSKGASISSSLQQISVTVVTDFVRWNEEAITRCTLFSSQPATLAANVKAIFTCLLDQVSVYITEGLERARDSLSEAAALRERFVLGRRVAAAAASAAEAAAAAGESSFKSFMVAVQRCGSSVAIVQQYFANSISRLLLPVDGAHAASCEEMSTALSKAEAAAYKGLQQCIETVMAEVDRLLSSEQKSTDYRSTDDGIASDHRPTNACIRVVAYLSRVLESAFTALEGLNKQAFLTELGNRLEKLLLTHWQKFTFNPSGGLRLKRDLNEYVGFVKSFGAPSVDEKFELLGIIANVFIVAPDSLPTLFEGSPSIRKDAQREDYKSAKLATKLSSLWPSLS	0.110303	0.0630303	0.0290909	0.0606061	0.0121212	0.0727273	0.0436364	0.0630303	0.0133333	0.0424242	0.113939	0.0448485	0.0169697	0.0436364	0.0327273	0.104242	0.0484848	0.00363636	0.0169697	0.0642424
At4g26410	Q84K90	MSETEATGVTDDSAPAIETETVSDAMEHTAIGVVESVEGAIEGAEKWVGDLQRTVKESKDTAMRSARSLRENSTSQFRSIQDFIPHALTQYKTYENAFFSKVTDELIYAKEHPAAAIGIGVAASLVLMRGPRRFLFRNTLGRFQSEEAQFLKAEKHVQELNMSVDLMKKESRKLLERTALAEKDMKRGLSELMNSGNDIHRLAKSVHKAECEAADLMDGLRQIPGRDAIKLRAEVASMTSLLRQKRIALNKRIMGMSDLGVSV	0.110266	0.0760456	0.026616	0.0532319	0.00380228	0.095057	0.0342205	0.0570342	0.0228137	0.0494297	0.0912548	0.0684411	0.0456274	0.0304183	0.0190114	0.0836502	0.0570342	0.00380228	0.0114068	0.0608365
At1g30455	F4I4V4	MLYLTENRKYENLVDPSTFIPRFSNKLLKGAHNKQVVETATHIIASMKSNWMQTGRKPSGICGAALYTAALSHGGSDPPSFQRAEKERMEEKASTEENDKQQNSDESSTLSDLDDGELDCYFRNPKEVHLVEIIFDHENPGYDEKEAAALNACNNASNLFEASKAAAAKSRKDKRQQRAEEEKNAPPPATAMEAVDSMVKRKKFPDTNCDYLEELLDTSAQKASKRLKTETVMEKNKEEHEIVENEQDEEDYAA	0.110236	0.0433071	0.0669291	0.0669291	0.015748	0.125984	0.0354331	0.0314961	0.023622	0.0275591	0.0669291	0.0944882	0.0275591	0.0275591	0.0433071	0.0748031	0.0511811	0.00393701	0.0275591	0.0354331
At3g08580	P31167	MVDQVQHPTIAQKAAGQFMRSSVSKDVQVGYQRPSMYQRHATYGNYSNAAFQFPPTSRMLATTASPVFVQTPGEKGFTNFALDFLMGGVSAAVSKTAAAPIERVKLLIQNQDEMIKAGRLSEPYKGIGDCFGRTIKDEGFGSLWRGNTANVIRYFPTQALNFAFKDYFKRLFNFKKDRDGYWKWFAGNLASGGAAGASSLLFVYSLDYARTRLANDAKAAKKGGGGRQFDGLVDVYRKTLKTDGIAGLYRGFNISCVGIIVYRGLYFGLYDSVKPVLLTGDLQDSFFASFALGWVITNGAGLASYPIDTVRRRMMMTSGEAVKYKSSLDAFKQILKNEGAKSLFKGAGANILRAVAGAGVLSGYDKLQLIVFGKKYGSGGA	0.110236	0.0551181	0.0367454	0.0524934	0.00524934	0.0183727	0.0419948	0.11811	0.00524934	0.0419948	0.0813648	0.0734908	0.023622	0.0682415	0.0288714	0.0682415	0.0472441	0.0104987	0.0498688	0.0629921
At2g26140	O80983	MAWRRIITKVSSHERELSSLRSLLVRAYSSFPRVGVTGAVGGGGASLPRTRFQSSYVGSFARRVRDREEVNEVAHLRELIRRNDPEAVIRMFESQPSLHANASALSEYIKALVKVDRLDQSELVRTLQRGIAGVAREEETFGGLGAFRNVGKPTKDGVLGTASAPIHTISTERTHFKEQLWSTIRTIGVGFLLISGIGALIEDRGIGKGLGLHEEVQPSMDSSTKFSDVKGVDEAKAELEEIVHYLRDPKRFTRLGGKLPKGVLLVGPPGTGKTMLARAIAGEAGVPFFSCSGSEFEEMFVGVGARRVRDLFSAAKKCSPCIIFIDEIDAIGGSRNPKDQQYMKMTLNQMLVELDGFKQNEGIIVVAATNFPESLDKALVRPGRFDRHIVVPNPDVEGRRQILESHMSKVLKAEDVDLMIIARGTPGFSGADLANLVNVAALKAAMDGSKDVTMSDLEFAKDRIMMGSERKSAVISDESRKLTAFHEGGHALVAIHTEGALPVHKATIVPRGMALGMVSQLPDKDETSISRKQMLARLDVCMGGRVAEELIFGESEVTSGASSDLEQATKLARAMVTKFGMSKEVGLVAHNYDDNGKSMSTETRLLIESEVKQLLEKAYNNAKTILTVYNKELHALANALLQHETLSGKQIKELLTDLNSPLLQKRQEVVTKQSNPVPPSTPSSASSAAAAAAAAAAAAAAAAATAATKGKDMAPVS	0.110181	0.0669456	0.0264993	0.0474198	0.0055788	0.0739191	0.027894	0.083682	0.0223152	0.0502092	0.0934449	0.0613668	0.0306834	0.0334728	0.0390516	0.083682	0.0516039	0.0027894	0.0111576	0.0781032
At5g30490	Q8GX81	MGSHEQSPENNGSSTVSKKVADIWQRMNEGVPNKRVNFVSTALPAKNSANSNWKSYLGVNVKKKDTCVSDVQKSVLNHSCSEEAKSIAAAALAAVRNATVTAAAASSRGKIEITEVKDFAGQEIEVKRLVEADSKEALERGNKGSSSSSAAPSAVDAVLEQIKKKQKLSVLDKTKKDWGEYKEEHKGVEDELDKYKKSSDQYLDKVGFLERADYRQFEKERDARLALQSKRRHDDV	0.110169	0.0508475	0.0508475	0.0677966	0.00847458	0.0889831	0.0381356	0.0466102	0.0169492	0.0254237	0.059322	0.127119	0.00847458	0.0169492	0.0169492	0.114407	0.029661	0.0127119	0.0211864	0.0889831
At1g10370	Q9FUS8	MASSDVKLIGAWASPFVMRPRIALNLKSVPYEFLQETFGSKSELLLKSNPVHKKIPVLLHADKPVSESNIIVEYIDDTWSSSGPSILPSDPYDRAMARFWAAYIDEKWFVALRGFLKAGGEEEKKAVIAQLEEGNAFLEKAFIDCSKGKPFFNGDNIGYLDIALGCFLAWLRVTELAVSYKILDEAKTPSLSKWAENFCNDPAVKPVMPETAKLAEFAKKIFPKPQA	0.110132	0.0264317	0.0352423	0.0528634	0.0132159	0.0748899	0.0132159	0.0484581	0.00881057	0.061674	0.0969163	0.0969163	0.0176211	0.061674	0.0704846	0.0792952	0.0220264	0.0264317	0.0264317	0.0572687
At3g01120	P55217	MAVSSFQCPTIFSSSSISGFQCRSDPDLVGSPVGGSSRRRVHASAGISSSFTGDAGLSSRILRFPPNFVRQLSIKARRNCSNIGVAQIVAAKWSNNPSSALPSAAAAAATSSASAVSSAASAAAASSAAAAPVAAAPPVVLKSVDEEVVVAEEGIREKIGSVQLTDSKHSFLSSDGSLTVHAGERLGRGIVTDAITTPVVNTSAYFFKKTAELIDFKEKRSVSFEYGRYGNPTTVVLEDKISALEGAESTLVMASGMCASTVMLLALVPAGGHIVTTTDCYRKTRIFMENFLPKLGITVTVIDPADIAGLEAAVNEFKVSLFFTESPTNPFLRCVDIELVSKICHKRGTLVCIDGTFATPLNQKALALGADLVVHSATKYIGGHNDVLAGCICGSLKLVSEIRNLHHVLGGTLNPNAAYLIIRGMKTLHLRVQQQNSTAFRMAEILEAHPKVSHVYYPGLPSHPEHELAKRQMTGFGGVVSFEIDGDIETTIKFVDSLKIPYIAPSFGGCESIVDQPAIMSYWDLPQEERLKYGIKDNLVRFSFGVEDFEDVKADILQALEAI	0.110124	0.044405	0.0301954	0.044405	0.0195382	0.053286	0.0230906	0.0728242	0.0248668	0.0657194	0.0817052	0.0461812	0.0159858	0.0461812	0.0479574	0.106572	0.0568384	0.0035524	0.0195382	0.0870337
At3g27960	A0A1I9LMZ1	MDVGESNERVKDDSALQASPRSPLSSIDLAIDGAMNASIEQLYHNVCEMESSDDQSPSRASFISYGAESRIDLELRHLVGDVGEEGESKKEIILEKKEESNGEGSLSQKKPLSNGKKVAKTSPNNPKMPGSRISSRKSPDLGKVSVDEESPELGVVLLKQARELVSSGENLNKALDLALRAVKVFEKCGEGEKQLGLNLVMSLHILAAIYAGLGRYNDAVPVLERSIEIPMIEDGEDHALAKFAGCMQLGDMYGLMGQVENSIMLYTAGLEIQRQVLGESDARVGETCRYLAEAHVQAMQFEEASRLCQMALDIHKENGAAATASIEEAADRKLMGLICDAKGDYEVALEHYVLASMAMSSQNHREDVAAVDCSIGDAYMSLARFDEAIFAYQKALAVFKQGKGETHSSVALVYVRLADLYNKIGKTRDSKSYCENALKIYLKPTPGTPMEEVATGFIEISAIYQSMNELDQALKLLRRALKIYANAPGQQNTIAGIEAQMGVVTYMMGNYSESYDIFKSAISKFRNSGEKKTALFGIALNQMGLACVQRYAINEAADLFEEAKTILEKECGPYHPDTLAVYSNLAGTYDAMGR	0.110106	0.0482655	0.0437406	0.0542986	0.015083	0.0965309	0.0377074	0.0754148	0.015083	0.0542986	0.102564	0.0633484	0.0346908	0.0180995	0.0301659	0.0784314	0.0271493	0	0.0392157	0.0558069
At3g52155	A0A1I9LM48	MSLFLSVCVLTIDHDRPLSKTGEADAAKVAQILSSLGWLPQLILSSDATRTRETLKSMQAQVDGFMEANVHFIPSFYSIAAMDGQTAEHLQNIISKYSTPDISTIMCMGHNKGWEEAASMLSGASIKLKTCNAALLQAFGNSWEEAFALSGPGGWKLEGLVAPDSSIFV	0.110092	0.0412844	0.0321101	0.0504587	0.0183486	0.0412844	0.0366972	0.0550459	0.0275229	0.059633	0.110092	0.0366972	0.0321101	0.0412844	0.0504587	0.142202	0.0504587	0.0229358	0.00917431	0.0321101
At1g28550	Q9S810	MGAYRAEDDYDYLFKVVLTGDSGVGKSNLLSRFTRNDFSHDSRATIGVEFATRSIQCDDKIVKAQIWDTAGQERYRAITSAYYRGAVGALLVYDVTRHVTFENVERWLKELRDHTDANIVIMLVGNKADLRHLRAISTEEAKAFAERENTFFMETSALEAVNVDNAFTEVLTQIYRVVSKKALEAGDDPTTALPKGQMINVGGRDDISAVKKPGCCSA	0.110092	0.0733945	0.0412844	0.0825688	0.0137615	0.0642202	0.0229358	0.0642202	0.0183486	0.0504587	0.0688073	0.0550459	0.0183486	0.0412844	0.0137615	0.0550459	0.0733945	0.00917431	0.0366972	0.087156
At3g20050	P28769	MSISAQNPDISGDRQSGQDVRTQNVMACQAVSNIVKTSLGPVGLDKMLVDDIGDVTITNDGATILRMLEVEHPAAKVLVELAELQDREVGDGTTSVVIVAAELLKRANDLVRNKIHPTSIISGYRLAMRESCKYIEEKLVTKVEKLGKVPLINCAKTSMSSKLISGDSDFFANLVVEAVLSVKMTNQRGEIKYPIKGINILKAHGQSARDSYLLNGYALNTGRAAQGMPLRVSPAKIACLDFNLQKTKMQLGVQVVVNDPRELEKIRQREADMTKERIEKLLKAGANVILTTKGIDDMALKYFVEAGAIAVRRVRKEDMRHVAKATGATLVTTFADMEGEETFDPAHLGSADEVVEERIADDDVILIKGTKTSSAVSLILRGANDYMLDEMERALHDALCIVKRTLESNTVVAGGGAVESALSVYLEHLATTLGSREQLAIAEFADALLIIPKVLAVNAAKDATELVAKLRAYHHTAQTKADKKHYSSMGLDLVNGTIRNNLEAGVIEPAMSKVKIIQFATEAAITILRIDDMIKLVKDESQGEE	0.110092	0.0513761	0.0385321	0.066055	0.00917431	0.0715596	0.0311927	0.0623853	0.0183486	0.0715596	0.100917	0.0733945	0.0330275	0.0146789	0.0220183	0.0568807	0.0605505	0	0.0183486	0.0899083
At2g33260	A0A1P8B1H3	MALPFRQHSLAPIAATPTFSKFNLFPQNVLRTLSSRLSFPKFPDCRHFQSSPPTQFTKDYRKPISQNGSLYSPLVVKCSDHDEPHSTIVSSEFVKDEKSETLEKMDDLEITHETKKGKSFWAAVSLIIGTAVGPGMLGLPAATIRSGSIPSTIALLCSWVYVISSILLVAELSFAAMEEDNAAEVSFTGLATKSFGNKFGVFVAFVYASLSFSLMVACVSGIGSIVSQWFPSMNPFLANAIFPLVSGILIGFFPFNAIDFTNRGLCFLMLFSITSLVAIGLSVARSNVLASFGQSCWKVSMVLPAVPVMVLTLGFHVITPFICNLAGDSVSDARRAILVGGVVPLAMVLSWNLIVLGLARITVPAAPSSTIDPISLLLSVNPSALSAVQGFAFSALATSLIGYAVSFPKQLLDTWKLVSKQSNGNGRLGSVSFSSKERDRRTNGRASYNEPARARDGFEAVVMLFVLGVPALIATFFPSTFSRALDFAGVYANCFLFGVLPPAMAYIQQSRKKLRPWVLPGGNFTLLILFAIAIILGIWH	0.110092	0.0366972	0.0366972	0.0252294	0.0137615	0.0206422	0.016055	0.0779817	0.00688073	0.0711009	0.12156	0.0275229	0.0252294	0.0779817	0.0527523	0.110092	0.043578	0.0183486	0.0137615	0.0940367
At4g00080	O81309	MAANNKLFFVLLSLFPLIIFSATATSSKDYDTKAYVHSWCRTTLYPKLCVRSMSRYVRSRAVQNPRDLARFALKASLYRAKYTKAFLLKEVKNLETTLRPQYYASVHDCLDQIRDSVNQLSLAIAELDRVSRRQGKSQGDLHWHINNLQTWTSTALTDAETCVSQFPGRRMSKLKATIKGKVKNVEETTSNALAFIEHYAAARYRARRP	0.110048	0.0909091	0.0430622	0.0430622	0.0191388	0.0334928	0.0382775	0.0191388	0.0239234	0.0334928	0.110048	0.0717703	0.0143541	0.0382775	0.0287081	0.0861244	0.076555	0.0143541	0.0478469	0.0574163
At4g10840	F4JMG6	MVSRFRLALEAVLGSRRRKKMASTSSGGGGGGDKKKKKGFSVNPKDYKLMEEVGYGASAVVHRAIYLPTNEVVAIKSLDLDRCNSNLDDIRREAQTMTLIDHPNVIKSFCSFAVDHHLWVVMPFMAQGSCLHLMKAAYPDGFEEAAICSMLKETLKALDYLHRQGHIHRDVKAGNILLDDTGEIKLGDFGVSACLFDNGDRQRARNTFVGTPCWMAPEVLQPGSGYNSKADIWSFGITALELAHGHAPFSKYPPMKVLLMTIQNAPPGLDYDRDKKFSKSFKELVALCLVKDQTKRPTAEKLLKHSFFKNVKPPEICVKKLFVDLPPLWTRVKALQAKDAAQLALKGMASADQDAISQSEYQRGVSAWNFNIEDLKEQASLLDDDDILTESREEEESFGEQLHNKVNDRGQVSGSQLLSENMNGKEKASDTEVVEPICEEKSTLNSTTSSVEQPASSSEQDVPQAKGKPVRLQTHSGPLSSGVVLINSDSEKVHGYERSESERQLKSSVRRAPSFSGPLNLPNRASANSLSAPIKSSGGFRDSIDDKSKANVVQIKGRFSVTSENLDLARASPLRKSASVGNWILDSKMPTGQAIKESSSHLSFIIPQLQNLFQQNSMQQDLIMNLVNTLQQAAETTDGSQNGKLPPLPRGSDSNGTVVELTAAERERLLLTKITELRARMKELTEELEVEKSKQTQLQQKLKSVTGREQL	0.110016	0.0541872	0.0262726	0.0558292	0.0180624	0.0853859	0.0311987	0.0656814	0.0131363	0.045977	0.0985222	0.0640394	0.0262726	0.0279146	0.0673235	0.0788177	0.045977	0.00164204	0.0295567	0.0541872
At5g62575	Q3E870	MAFLLNNASISSHLRSSSSQKTGDALSISRRGFHIEPGTREKALLAEDSALKRFKSHKKSVHKLKRIGDVLTVVVVAGCCYEIYVKAVMKKEALAAGKSS	0.11	0.06	0.02	0.03	0.02	0.05	0.01	0.06	0.04	0.05	0.1	0.12	0.02	0.03	0.01	0.14	0.03	0	0.02	0.08
At5g06170	Q9FG00	MSDIQAKEDAAPVDRQSSSSVVVPDEPSPLRKMISVASIAAGIQFGWALQLSLLTPYVQLLGVPHKWSSFIWLCGPISGLLVQPTVGYFSDRCKSRFGRRRPFIATGALLVALAVILIGFAADFGHTMGDKLDEAVKIRAVGFFVVGFWILDVANNTLQGPCRAFLGDLAAGDAKKTRTANAIFSFFMAVGNVLGYAAGSYTNLHKIFPFTVTKACDIYCANLKSCFIISITLLIVLTIIALWYVEDKQWSPNADSDNEKTPFFGEIFGAFKVMKRPMWMLLAVTALNWIAWFPFLLYDTDWMGREVYGGDSAGDDKMKKLYNHGIQVGSLGLMLNSIVLGVMSLVIGVISKKIGAKRLWGAVNIILAVCLAMTVLVTKKAEEHRKIAGRMALPTNAIRDGALSLFAILGIPLAITFSIPFALASIISSSSGAGQGLSLGVLNMAIVIPQMIVSFGVGPIDALFGGGNLPGFVVGAIAALISSVVALTVLP	0.10998	0.0325866	0.0305499	0.0448065	0.0142566	0.0183299	0.0224033	0.0936864	0.0101833	0.0875764	0.112016	0.0488798	0.0305499	0.0590631	0.0448065	0.0733198	0.0407332	0.0224033	0.0183299	0.0855397
At5g45280	Q93ZX9	MMVKLRNLVLFFMLLTVVAHILLYTDPAASFKTPFSKRDFLEDVTALTFNSDENRLNLLPRESPAVLRGGLVGAVYSDKNSRRLDQLSARVLSATDDDTHSHTDISIKQVTHDAASDSHINRENMHVQLTQQTSEKVDEQPEPNAFGAKKDTGNVLMPDAQVRHLKDQLIRAKVYLSLPSAKANAHFVRELRLRIKEVQRALADASKDSDLPKTAIEKLKAMEQTLAKGKQIQDDCSTVVKKLRAMLHSADEQLRVHKKQTMFLTQLTAKTIPKGLHCLPLRLTTDYYALNSSEQQFPNQEKLEDTQLYHYALFSDNVLATSVVVNSTITNAKHPLKHVFHIVTDRLNYAAMRMWFLDNPPGKATIQVQNVEEFTWLNSSYSPVLKQLSSRSMIDYYFRAHHTNSDTNLKFRNPKYLSILNHLRFYLPEIFPKLSKVLFLDDDIVVQKDLSGLWSVDLKGNVNGAVETCGESFHRFDRYLNFSNPLISKNFDPRACGWAYGMNVFDLDEWKRQNITEVYHRWQDLNQDRELWKLGTLPPGLITFWRRTYPLDRKWHILGLGYNPSVNQRDIERAAVIHYNGNLKPWLEIGIPRYRGFWSKHVDYEHVYLRECNINP	0.109974	0.0255754	0.0383632	0.0588235	0.0409207	0.0127877	0.0383632	0.0818414	0.0204604	0.0409207	0.0664962	0.0767263	0.0230179	0.0434783	0.0358056	0.0920716	0.0690537	0.0255754	0.0255754	0.0741688
At2g03850	Q9SI55	MAMSISGAVFNGLGSSFLISRGKRSGVGLGVVAMRVGRKNVITSPKCKKSWVPTAVKGDGNSKLDPKWLDDASQKASDYVKEKGSEVGHASAQKGQDVNDHVDRAKYYMFEKASEAIDNVAEIAQFASEFVTEKGKETKKETASISEKAKDFIVEKAGEIIDIATDVSKKTAKYVGDKAKEVKEAIMPPKT	0.109948	0.026178	0.026178	0.0680628	0.0052356	0.0732984	0.0209424	0.0837696	0.0104712	0.0575916	0.026178	0.146597	0.026178	0.0314136	0.026178	0.0942408	0.0418848	0.0104712	0.0209424	0.0942408
At4g36750	O23207	MGKGGGCVPSKKKKPATTGDGPGIDDDNDATNAPIQIDDDQTTIDGDRTTATNTGGTTTPAITTTAAKISSPLKIFVVFYSMYGHVESLAKRMKKGVDSVEGVEATLYRVPETLSQEVVEQMKAPVKDLEIPEITAAELTAADGFLFGFPTRYGCMAAQMKAFFDSTGSLWKEQSLAGKPAGFFVSTGTQGGGQETTAWTAITQLVHHGMLFVPIGYTFGAGMFKMDSIRGGSPYGAGVFAGDGSREATETELALAEHQGNYMAAIVKRLAQP	0.10989	0.025641	0.014652	0.0586081	0.00732601	0.0549451	0.040293	0.124542	0.014652	0.047619	0.0512821	0.0622711	0.03663	0.047619	0.0512821	0.0512821	0.10989	0.00732601	0.025641	0.0586081
At3g07390	A0A1I9LRM3	MSLCLKIPLIKHQTTPEQNSAMASSSSSLLILAVACFVSLISPAISQQACKSQNLNSAGPFDSCEDLPVLNSYLHYTYNSSNSSLSVAFVATPSQANGGWVAWAINPTGTKMAGSQAFLAYRSGGGAAPVVKTYNISSYSSLVEGMADRRQCYQRSSRCTSFRS	0.10989	0.021978	0.0659341	0.021978	0.014652	0.018315	0.032967	0.10989	0.014652	0.047619	0.0879121	0.025641	0.010989	0.043956	0.0695971	0.139194	0.0586081	0.014652	0.021978	0.0695971
At1g51200	Q8H0X0	MDHDKTGCQSPPEGPKLCTNNCGFFGSAATMNMCSKCHKDMLFQQEQGAKFASAVSGTSSSSNIIKETFTAALVDIETKSVEPMTVSVQPSSVQVVAEVVAPEEAAKPKGPSRCTTCNKRVGLTGFKCRCGSLFCGTHRYADVHDCSFNYHAAAQEAIAKANPVVKAEKLDKI	0.109827	0.0231214	0.0404624	0.0404624	0.0635838	0.0578035	0.0404624	0.0635838	0.0289017	0.0289017	0.0346821	0.0867052	0.0289017	0.0462428	0.0520231	0.0924855	0.0693642	0	0.0115607	0.0809249
At3g17220	Q9LUV1	MAAYLTNRVLMSSLMFFVMTGSLNAQVADIKAICGKAKNQSFCTSYMKSNPKTSGADLQTLANITFGSAQTSASEGFRKIQSLVKTATNPTMKKAYTSCVQHYKSAISSLNDAKQSLASGDGKGLNIKVSAAMEGPSTCEQDMADFKVDPSAVKNSGDFQNICGIVLVISNMM	0.109827	0.0115607	0.0635838	0.0462428	0.0289017	0.017341	0.0520231	0.0635838	0.00578035	0.0520231	0.0635838	0.0867052	0.0578035	0.0404624	0.0231214	0.127168	0.0693642	0	0.0231214	0.0578035
At5g65220	Q9FJP3	MLSLSIATPGTAAIFRRGTASATSTSSSFHGVRIQHQVSARVPAAATISSSSPKPSVVMMSKREAELKEIRSKTTEQLQEEVVDLKGELFMLRLQKSARNEFKSSDFRRMKKQVARMLTVKREREIKEGIKKRLSRKLDRQWKKSIVPRPPPSLKKLQEEEAAEEAAEAAKSA	0.109827	0.0982659	0.00578035	0.017341	0	0.0982659	0.0462428	0.0289017	0.0115607	0.0462428	0.0751445	0.109827	0.0346821	0.0289017	0.0462428	0.127168	0.0520231	0.00578035	0	0.0578035
At2g42210	O48528	MDPAEMRYLEEEDGPLMKTIKGSITGFGAGTIYGTILATWKDVPRVERNVALPGLIRTLKMMGTHGLTFAAIGGVYIGVEQLVQNFRSKRDFYNGAIGGFVAGASVLGYRARSIPTAIAAGATLAVTSALIDSGGQTTRVDNGREYYPYTVEKRAEADS	0.109827	0.0693642	0.0289017	0.0404624	0.00578035	0.0635838	0.017341	0.127168	0.00578035	0.0693642	0.0751445	0.0346821	0.0346821	0.0346821	0.0346821	0.0404624	0.0867052	0.00578035	0.0462428	0.0693642
At5g01600	Q39101	MASNALSSFTAANPALSPKPLLPHGSASPSVSLGFSRKVGGGRAVVVAAATVDTNNMPMTGVVFQPFEEVKKADLAIPITSHASLARQRFADASEAVINEQINVEYNVSYVYHSMYAYFDRDNVAMKGLAKFFKESSEEERGHAEKFMEYQNQRGGRVKLHPIVSPISEFEHAEKGDALYAMELALSLEKLTNEKLLNVHKVASENNDPQLADFVESEFLGEQIEAIKKISDYITQLRMIGKGHGVWHFDQMLLN	0.109804	0.0352941	0.054902	0.0392157	0	0.0862745	0.0352941	0.0588235	0.0352941	0.0431373	0.0823529	0.0627451	0.0352941	0.0509804	0.0431373	0.0862745	0.027451	0.00392157	0.0313725	0.0784314
At3g14310	O49006	MAPSMKEIFSKDNFKKNKKLVLLSAAVALLFVAAVAGISAGASKANEKRTLSPSSHAVLRSSCSSTRYPELCISAVVTAGGVELTSQKDVIEASVNLTITAVEHNYFTVKKLIKKRKGLTPREKTALHDCLETIDETLDELHETVEDLHLYPTKKTLREHAGDLKTLISSAITNQETCLDGFSHDDADKQVRKALLKGQIHVEHMCSNALAMIKNMTDTDIANFEQKAKITSNNRKLKEENQETTVAVDIAGAGELDSEGWPTWLSAGDRRLLQGSGVKADATVAADGSGTFKTVAAAVAAAPENSNKRYVIHIKAGVYRENVEVAKKKKNIMFMGDGRTRTIITGSRNVVDGSTTFHSATVAAVGERFLARDITFQNTAGPSKHQAVALRVGSDFSAFYNCDMLAYQDTLYVHSNRQFFVKCLIAGTVDFIFGNAAVVLQDCDIHARRPNSGQKNMVTAQGRTDPNQNTGIVIQKCRIGATSDLQSVKGSFPTYLGRPWKEYSQTVIMQSAISDVIRPEGWSEWTGTFALNTLTYREYSNTGAGAGTANRVKWRGFKVITAAAEAQKYTAGQFIGGGGWLSSTGFPFSLGL	0.109797	0.0472973	0.0472973	0.0506757	0.0152027	0.0506757	0.035473	0.0760135	0.0236486	0.0523649	0.0726351	0.0726351	0.0168919	0.0388514	0.0236486	0.0743243	0.0861486	0.0118243	0.0219595	0.0726351
At4g40030	A8MRL0	MFFLLLSPRSDFTTIEFRVLSHSSLKIKMARTKQTARKSTGGKAPRKQLATKAARKSAPTTGGVKKPHRYRPGTVALREIRKYQKSTELLIRKLPFQRLVREIAQDFKTDLRFQSHAVLALQEAAEAYLVGLFEDTNLCAIHAKRVTIMPKDIQLARRIRGERA	0.109756	0.115854	0.00609756	0.0304878	0.00609756	0.0487805	0.0487805	0.0426829	0.0243902	0.054878	0.109756	0.097561	0.0182927	0.0487805	0.0426829	0.054878	0.0792683	0	0.0182927	0.0426829
At2g14670	Q9ZVK6	MSDLQAKNDVVAVDRQSSSSLADLDGPSPLRKMISVASIAAGIQFGWALQLSLLTPYVQLLGVPHKWSSFIWLCGPVSGLLVQPSVGYFSDRCTSRFGRRRPFIATGALLVAVAVVLIGYAADFGHSMGDKIDKPVKMRAVVIFALGFWILDVANNTLQGPCRAFLGDLAAGDAKKTRTANAFFSFFMAVGNVLGYAAGSYTNLYKIFPFTMTKACDIYCANLKSCFFLSITLLLVVTIIALWYVEDKQWSPKADSDNEKTPFFGEIFGAFKVMKRPMWMLLIVTALNWIAWFPFLLYDTDWMGREVYGGDSKGDDKMKKLYNQGIHVGALGLMLNSIVLGIVSLGIEGISKKIGGAKRLWGAVNIILAVCLAMTVLVTKKAEEHRRIAGPMALPTDGIRAGALTLFALLGIPLAITFSIPFALASIISSSSGAGQGLSLGVLNMAIVIPQMIVSFGVGPIDALFGGGNLPRFVVGAIAAAISSVVAFTVLP	0.109756	0.0345528	0.0284553	0.046748	0.0142276	0.0142276	0.0223577	0.097561	0.00813008	0.0772358	0.115854	0.050813	0.0325203	0.0609756	0.0447154	0.0731707	0.0406504	0.0223577	0.0223577	0.0833333
At5g43610	Q6A329	MSDLQANKDAAAVNRQSSSSSADLNGPSPMRKMISVASIAAGIQFGWALQLSLLTPYVQLLGVPHKWSSFIWLCGPVSGLLVQPSVGYFSDRCKSRFGRRRPFIAMGALLVAVAVVLIGYAADFGHSMGDKVDEPVKMRAVVIFALGFWILDVANNTLQGPCRAFLGDLAAGDAKKTRTANAFFSFFMAVGNVLGYAAGSYTNLYKIFPFTMTKACDIYCANLKSCFFLSITLLLVVTIIALWYVEDKQWSPKADSDNEKTPFFGEIFGAFKVMKRPMWMLLIVTALNWIAWFPFLLYDTDWMGREVYGGDSKGDDKMKKLYNQGIHVGGLGLMLNSIVLGFMSLGIEGISRKMGGAKRLWGAVNIILAVCLAMTVLVTKKAEEHRRIAGPMALPTDGIRAGALTLFALLGIPLAITFSIPFALASIISSSSGAGQGLSLGVLNMTIVIPQMVVSFGVGPIDALFGGGNLPGFVVGAIAAAISSVVAFSVLP	0.109756	0.0345528	0.0325203	0.0426829	0.0142276	0.0162602	0.0223577	0.101626	0.00813008	0.0691057	0.111789	0.0487805	0.0406504	0.0630081	0.0447154	0.0772358	0.0365854	0.0223577	0.0223577	0.0813008
At2g43750	P47999	MAATSSSAFLLNPLTSRHRPFKYSPELSSLSLSSRKAAAFDVSSAAFTLKRQSRSDVVCKAVSIKPEAGVEGLNIADNAAQLIGKTPMVYLNNVVKGCVASVAAKLEIMEPCCSVKDRIGYSMITDAEEKGLITPGKSVLVESTSGNTGIGLAFIAASKGYKLILTMPASMSLERRVLLRAFGAELVLTEPAKGMTGAIQKAEEILKKTPNSYMLQQFDNPANPKIHYETTGPEIWEDTRGKIDILVAGIGTGGTITGVGRFIKERKPELKVIGVEPTESAILSGGKPGPHKIQGIGAGFVPKNLDLAIVDEYIAISSEEAIETSKQLALQEGLLVGISSGAAAAAAIQVAKRPENAGKLIAVVFPSFGERYLSTQLFQSIREECEQMQPEL	0.109694	0.0382653	0.0280612	0.0255102	0.0127551	0.0790816	0.0331633	0.0867347	0.00765306	0.0790816	0.0918367	0.0714286	0.0229592	0.0306122	0.0535714	0.0892857	0.0535714	0.00255102	0.0204082	0.0637755
At1g15230	Q9XI45	MEATKERVGLLDTILPPALADAGLEDCALPPESIQEAFRKAANAVKSRAASIFDHEEEDGCLADPIPETADKIIVGGDNERDTGPCLAGKGIEKLAESKQAGDLVVAGEGEEGKSCVDGLKDLDVEGIERSSEKKDQSDEDEEEEMKPILVEGFV	0.109677	0.0322581	0.0129032	0.103226	0.0258065	0.154839	0.0193548	0.0967742	0.00645161	0.0580645	0.083871	0.0774194	0.0129032	0.0193548	0.0516129	0.0516129	0.0258065	0	0	0.0580645
At2g36910	Q9ZR72	MDNDGGAPPPPPTLVVEEPKKAEIRGVAFKELFRFADGLDYVLMGIGSVGAFVHGCSLPLFLRFFADLVNSFGSNSNNVEKMMEEVLKYALYFLVVGAAIWASSWAEISCWMWSGERQTTKMRIKYLEAALNQDIQFFDTEVRTSDVVFAINTDAVMVQDAISEKLGNFIHYMATFVSGFIVGFTAVWQLALVTLAVVPLIAVIGGIHTTTLSKLSNKSQESLSQAGNIVEQTVVQIRVVMAFVGESRASQAYSSALKIAQKLGYKTGLAKGMGLGATYFVVFCCYALLLWYGGYLVRHHLTNGGLAIATMFAVMIGGLALGQSAPSMAAFAKAKVAAAKIFRIIDHKPTIERNSESGVELDSVTGLVELKNVDFSYPSRPDVKILNNFCLSVPAGKTIALVGSSGSGKSTVVSLIERFYDPNSGQVLLDGQDLKTLKLRWLRQQIGLVSQEPALFATSIKENILLGRPDADQVEIEEAARVANAHSFIIKLPDGFDTQVGERGLQLSGGQKQRIAIARAMLKNPAILLLDEATSALDSESEKLVQEALDRFMIGRTTLIIAHRLSTIRKADLVAVLQQGSVSEIGTHDELFSKGENGVYAKLIKMQEAAHETAMSNARKSSARPSSARNSVSSPIMTRNSSYGRSPYSRRLSDFSTSDFSLSIDASSYPNYRNEKLAFKDQANSFWRLAKMNSPEWKYALLGSVGSVICGSLSAFFAYVLSAVLSVYYNPDHEYMIKQIDKYCYLLIGLSSAALVFNTLQHSFWDIVGENLTKRVREKMLSAVLKNEMAWFDQEENESARIAARLALDANNVRSAIGDRISVIVQNTALMLVACTAGFVLQWRLALVLVAVFPVVVAATVLQKMFMTGFSGDLEAAHAKGTQLAGEAIANVRTVAAFNSEAKIVRLYTANLEPPLKRCFWKGQIAGSGYGVAQFCLYASYALGLWYASWLVKHGISDFSKTIRVFMVLMVSANGAAETLTLAPDFIKGGQAMRSVFELLDRKTEIEPDDPDTTPVPDRLRGEVELKHIDFSYPSRPDIQIFRDLSLRARAGKTLALVGPSGCGKSSVISLIQRFYEPSSGRVMIDGKDIRKYNLKAIRKHIAIVPQEPCLFGTTIYENIAYGHECATEAEIIQAATLASAHKFISALPEGYKTYVGERGVQLSGGQKQRIAIARALVRKAEIMLLDEATSALDAESERSVQEALDQACSGRTSIVVAHRLSTIRNAHVIAVIDDGKVAEQGSHSHLLKNHPDGIYARMIQLQRFTHTQVIGMTSGSSSRVKEDDA	0.109642	0.0520995	0.033437	0.0443235	0.0108865	0.0536547	0.0388802	0.0707621	0.0186625	0.0645412	0.0987558	0.0513219	0.0248834	0.0435459	0.0311042	0.0878694	0.0458787	0.0116641	0.029549	0.0785381
At5g65160	Q9FJQ0	MEENTAVAAAERRSGCGLLSVMFGRRGLWSKKSTAVDNGSQKSTSTAATATSNIQFTKSPGTELKKPRDDQKVSAEPIQNNKIQNNQNHNQRSVVPSKPSSNQYPNNHQLGTYENHQRSSYNNNSNSVDPYRGGGGQRKVPREAIGLSGELESMITDHQKAKGTNGLVRASSSNIMLYGNLGNLNQTGPVTAGVNYGNNNGYGVKRTTMGAATATTTKSQDQSGSLCRAISTRMDPETLKIMGNEDYKNGNFAEALALYDAAIAIDPNKAAYRSNKSAALTALGRILDAVFECREAIRIEPHYHRAHHRLGNLYLRLGEVEKSIYHFKHSGPEADREDIAKAKTVQTHLNKCTEAKRLRDWNGLITETTNTISSGADAAPQVYALQAEALLKTHRHQEADDALSRCPVFDIDASTRYYGPVGYAGFLVVRAQVHLASGRFDEAVEAIQRAGKLDGNNREVIMISRRAQAVTEARFKGNELFKSGRFQEACAAYGEGLDHDPRNSVLLCNRAACRSKLGQFDKSIEDCTAALSVRPGYGKARLRRADCNAKIEKWELAVGDYEILKKESPEDEQVIRGLSEAQQQLMKRSGQDS	0.109612	0.074199	0.06914	0.0489039	0.0168634	0.0640809	0.0489039	0.0809444	0.0252951	0.0421585	0.0725126	0.0607083	0.0151771	0.0202361	0.0320405	0.0775717	0.0556492	0.00505902	0.0337268	0.0472175
At5g40645	Q8LGF0	MASNNQQRQQQDRPLPKFGEWDVNDPASAEGFTVIFAKARDDKKTNASGRAASQRRDNNKSQDEPTKKRFCCF	0.109589	0.0958904	0.0821918	0.0958904	0.0273973	0.0410959	0.0958904	0.0410959	0	0.0136986	0.0136986	0.0958904	0.0136986	0.0684932	0.0547945	0.0684932	0.0410959	0.0136986	0	0.0273973
At1g14890	F4HXW0	MLTRNKEEINRVKNLKLKMGRQLYTTTVLYLVTLLFICRTISAVRFPPEQPTTDDLDFIRTSCNTTLYPDVCYTSLAGYASAVQDNPARLAKLAIGVSLSRAKYTAAYLSKLSRRAASAAVHDCVSNVGDAVDQMRGSLRQLREMNHRRPGDPAFRFQMSNVQTWMSAALTDEETCTDGVTEEMEDGETKTAICDRVADVKRFTSNALALVNTYANNGA	0.109589	0.0821918	0.0547945	0.0639269	0.0273973	0.0456621	0.0319635	0.0410959	0.00913242	0.0273973	0.0958904	0.0410959	0.0319635	0.0273973	0.0319635	0.0639269	0.100457	0.00456621	0.0365297	0.0730594
At1g68430	Q9M9C8	MATLQRFKFLGTQCGVAAQSPTRSPSPRTSPLVQLRRKKTTLKMLLSLASPSRREQQPLIHHHHKDVAGRKLKDLFVSSSSAEEEQEEDERPKGKTKEEVLAAMAAKLNAASRLQCESADAAPVWFGFSKRLLQRAWRPKLGTIHE	0.109589	0.0890411	0.00684932	0.0273973	0.0136986	0.0753425	0.0616438	0.0410959	0.0342466	0.0136986	0.116438	0.0890411	0.0205479	0.0342466	0.0616438	0.0958904	0.0547945	0.0136986	0	0.0410959
At5g05310	A0A1P8BCL6	MAARIRLDAVISTIVTVHPHELPALLHSSSCFFFILSAYFVVLPLRDEGAISLGLSKLPGLFVGSLFLTLIAAPLSTFIFSLPNLSKSKALVIIHRFFSLSLVLCFLLWMASPTESNSKDAVEAASGLTNDGANAATGWDNHGWFYISVRVGFFLWVALLNLVAISSTWARIIDVMDSESGARLFGFVGAGATLGQLFGSVFAAATAWMGPYLLLFAALLMEFAAQSSKGITNDISQSSEELSPLRGTDNDHQRERKQEATSPKVGSPKVASPKSPISTTRPQFWAILDGMRLILASPYLLLVSLFLWLGAVISSFFYFQKVNIIATTIKSSIGRRRLFAQINSFVAVFILIGQLTLTGRILTVAGVTVAISASPFVALGNLVAIAIWPTWVTVAVSETLRKVTTYVVTRPGRELLFTVVSQDEKYKAKVCIDVIVQRLGDAAAAGLFEVLTIALGGQTSTASLYALPV	0.109589	0.0430528	0.0273973	0.0313112	0.00782779	0.0332681	0.0313112	0.0626223	0.0136986	0.0704501	0.135029	0.037182	0.0156556	0.0645793	0.0391389	0.0919765	0.0645793	0.0234834	0.0156556	0.0821918
At1g30630	Q9SA78	MASMAGPDHLFNLRNHFYLGAYQAAINNSEIPNLSQEDIVERDCLVHRAYIALGSYQLVISEIDEAAATPLQAVKLLAMYLSSPENKESTISSLREWLADPTVGNNAIIRLIAGTIFMHEEDYNEALKHTHSGGTMDLHALNVQIFIKMHRSDFAEKQLRVMQQIDEDHTLTQLASAWLNLAVGGSKIQEAYLIFQDFSEKYPMTSLILNGKAVCCMHMGNFEEAETLLLEALNKDAKDPETLANLVVCSLHVGKSSSRYLNQLKLSHPEHVLVKRAASAEDNFERALQSFA	0.109589	0.0342466	0.0582192	0.0479452	0.0136986	0.0787671	0.0445205	0.0410959	0.0445205	0.0582192	0.126712	0.0445205	0.0342466	0.0342466	0.0273973	0.0787671	0.0376712	0.00684932	0.0308219	0.0479452
At2g43620	O22841	MATLRAMLKNAFILFLFTLTIMAKTVFSQQCGTTGCAANLCCSRYGYCGTTDAYCGTGCRSGPCSSSTTPIPPTPSGGAGGLNADPRDTIENVVTPAFFDGIMSKVGNGCPAKGFYTRQAFIAAAQSFDAYKGTVAKREIAAMLAQFSHESGSFCYKEEIARGKYCSPSTAYPCTPGKDYYGRGPIQITWNYNYGAAGKFLGLPLLTDPDMVARSPQVAFQCAMWFWNLNVRPVLDQGFGATTRKINGGECNGRRPAAVQSRVNYYLEFCRTLGITPGANLSC	0.109541	0.0530035	0.0459364	0.0318021	0.0565371	0.024735	0.0353357	0.109541	0.00353357	0.0424028	0.0600707	0.0388693	0.024735	0.0565371	0.0636042	0.0600707	0.0848057	0.0106007	0.04947	0.0388693
At3g11830	F4J7H2	MSKFTGFSSLAISYFLLVSTIVAATDVHYCDNNEEYEVKVQGVDITPYPIARGEPATFRISANTDTEISSGKLVIEVSYFGWHIHSETHDLCDETSCPVAIGDFLVAHSQVLPGYTPPTEKRFNLVSIAYYEFHVEGSYSLKMKMLDGRKKELTCIKFSFDIGFGSSVADM	0.109515	0.0502693	0.043088	0.0628366	0.0143627	0.064632	0.0359066	0.0915619	0.010772	0.0771993	0.0789946	0.070018	0.0233393	0.0341113	0.0233393	0.064632	0.0502693	0.00359066	0.0143627	0.0771993
At5g57060	F4KAI3	MKQASRHYSAIKDAMARGKKRYTLVKDVDDMETGAYDKPLPCFGCGIGWFSFLLGFMFPFLWYYAAFLYFGNYYRKDPRERAGLAASAITAMGFSLVLLVIFAFRWFYYP	0.109489	0.0656934	0.0218978	0.0583942	0.0145985	0.0291971	0.00729927	0.080292	0.0145985	0.0364964	0.0875912	0.0729927	0.0437956	0.10219	0.0364964	0.0510949	0.0291971	0.0218978	0.0729927	0.0437956
At4g31560	Q9SV14	MARLFVSIPMQPTQISFPASSSQPLLSPPANNFTDGGAGGLCLTRRIRDSSVVTRAGPSTSSYLLAFAIPATLIAATVFTSIKIADKLDEDFLEDIALNQAIKAAEKGENGEGDISLDDVIQEPVLQRTRNRPKREV	0.109489	0.0656934	0.0364964	0.0656934	0.00729927	0.0510949	0.0437956	0.0583942	0	0.080292	0.0948905	0.0364964	0.0145985	0.0437956	0.0729927	0.0948905	0.0656934	0	0.00729927	0.0510949
At3g05020	P11829	MATQFSASVSLQTSCLATTRISFQKPALISNHGKTNLSFNLRRSIPSRRLSVSCAAKQETIEKVSAIVKKQLSLTPDKKVVAETKFADLGADSLDTVEIVMGLEEEFNIQMAEEKAQKIATVEQAAELIEELINEKK	0.109489	0.0364964	0.0364964	0.0291971	0.0145985	0.10219	0.0583942	0.0218978	0.00729927	0.0729927	0.0948905	0.0948905	0.0218978	0.0364964	0.0218978	0.10219	0.0729927	0	0	0.0656934
At4g38400	Q9SVE5	MLQGFLFLLSVVLLFSSSAAACDRCLHSSKAAYFSSASALSSGACAYGSMATGFFAGHIAAALPSIYKDGSGCGACFQVRCKNPTLCSSKGTTVIVTDLNKTNQTDLVLSSRAFRAMAKPVVGADRDLLKQGIVDIEYRRVPCDYGNKKMNVRVEESSKNPNYLAIKLLYQGGQTEVVAIYIAQVGSSHWSYMTRSHGAVWVTDKVPNGALQFRFVVTAGYDGKMVWSQRVLPANWEAGKSYDAGVQITDIAQEGCDPCDDHIWN	0.109434	0.0415094	0.0377358	0.0566038	0.0377358	0.0226415	0.0415094	0.0830189	0.0188679	0.0415094	0.0754717	0.0528302	0.0226415	0.0377358	0.0301887	0.0981132	0.045283	0.0188679	0.0415094	0.0867925
At5g43360	O48639	MADQQLGVLKALDVAKTQLYHFTAIVIAGMGFFTDAYDLFCVSLVTKLLGRLYYFNPTSAKPGSLPPHVAAAVNGVALCGTLAGQLFFGWLGDKLGRKKVYGITLIMMILCSVASGLSLGNSAKGVMTTLCFFRFWLGFGIGGDYPLSATIMSEYANKKTRGAFIAAVFAMQGVGILAGGFVALAVSSIFDKKFPSPTYEQDRFLSTPPQADYIWRIIVMFGALPAALTYYWRMKMPETARYTALVAKNIKQATADMSKVLQTDLELEERVEDDVKDPKKNYGLFSKEFLRRHGLHLLGTTSTWFLLDIAFYSQNLFQKDIFSAIGWIPKAATMNAIHEVFKIARAQTLIALCSTVPGYWFTVAFIDIIGRFAIQLMGFFMMTVFMFAIAFPYNHWILPDNRIGFVVMYSLTFFFANFGPNATTFIVPAEIFPARLRSTCHGISAATGKAGAIVGAFGFLYAAQPQDKTKTDAGYPPGIGVKNSLIMLGVINFVGMLFTFLVPEPKGKSLEELSGEAEVDK	0.109405	0.0307102	0.0268714	0.0403071	0.0115163	0.0287908	0.0287908	0.0882917	0.0134357	0.0671785	0.0998081	0.0575816	0.0364683	0.0863724	0.0460653	0.0479846	0.0652591	0.0153551	0.0364683	0.0633397
At4g22380	Q8LCC7	MTGEVVNPKAYPLADSQLSITIMDLVQQATNYKQLKKGANEATKTLNRGISEFVVMAADAEPLEILLHLPLLAEDKNVPYVFVPSKQALGRACGVTRPVIACSVTSNEASQLKSQIQHLKDAIEKLLI	0.109375	0.0234375	0.046875	0.0390625	0.015625	0.0625	0.0625	0.0390625	0.015625	0.0625	0.125	0.078125	0.0234375	0.015625	0.0546875	0.0625	0.0546875	0	0.0234375	0.0859375
At3g56610	Q9LXX9	MALKATMVTKSMFAALFTIIAMATLASAASGLAQSPESDHLVNKCMAKLSSRCAMYVTDAICTIHGPMRLKHHGCCLEVFHMGRACLKIVTNHVIQMFLPKFEGVRKQYSLEKSTYIMQLCVPVLTIS	0.109375	0.03125	0.015625	0.015625	0.0546875	0.03125	0.03125	0.0390625	0.046875	0.0625	0.101562	0.0703125	0.078125	0.0390625	0.03125	0.078125	0.0703125	0	0.0234375	0.0703125
At2g43040	Q8GZN1	MLGNQSADFSEKGEDEIVRQLCANGICMKTTEVEAKLDEGNIQEAESSLREGLSLNFEEARALLGRLEYQRGNLEGALRVFEGIDLQAAIQRLQVSVPLEKPATKKNRPREPQQSVSQHAANLVLEAIYLKAKSLQKLGRITEAAHECKSVLDSVEKIFQQGIPDAQVDNKLQETVSHAVELLPALWKESGDYQEAISAYRRALLSQWNLDNDCCARIQKDFAVFLLHSGVEASPPSLGSQIEGSYIPRNNIEEAILLLMILLKKFNLGKAKWDPSVFEHLTFALSLCSQTAVLAKQLEEVMPGVFSRIERWNTLALSYSAAGQNSAAVNLLRKSLHKHEQPDDLVALLLAAKLCSEEPSLAAEGTGYAQRAINNAQGMDEHLKGVGLRMLGLCLGKQAKVPTSDFERSRLQSESLKALDGAIAFEHNNPDLIFELGVQYAEQRNLKAASRYAKEFIDATGGSVLKGWRFLALVLSAQQRFSEAEVVTDAALDETAKWDQGPLLRLKAKLKISQSNPTEAVETYRYLLALVQAQRKSFGPLRTLSQMEEDKVNEFEVWHGLAYLYSSLSHWNDVEVCLKKAGELKQYSASMLHTEGRMWEGRKEFKPALAAFLDGLLLDGSSVPCKVAVGALLSERGKDHQPTLPVARSLLSDALRIDPTNRKAWYYLGMVHKSDGRIADATDCFQAASMLEESDPIESFSTIL	0.109375	0.0511364	0.0355114	0.046875	0.015625	0.0866477	0.0553977	0.0596591	0.0198864	0.0369318	0.137784	0.0625	0.015625	0.03125	0.0340909	0.0809659	0.0298295	0.0142045	0.0227273	0.0539773
At3g09200	A8MQR4	MVKATKAEKKIAYDTKLCQLIDEYTQILVRSVRIHSENTGNTAILNLLPLLQGNVGLIFTKGDLKEVSEEVAKYKVGAPARVGLVAPIDVVVQPGNTGLDPSQTSFFQVLNIPTKINKGTVEIITPVELIKQGDKVGSSEAALLAKLGIRPFSYGLVVQSVYDNGSVFSPEVLDLTEDQLVEKFASGISMVTSLALAVSYPTLAAAPHMFINAYKNALAIAVATEYTFPQAEKVKEYLKDPSKFAVASVAAVSADAGGGAPAAAKVEEKEESDEEDYGGDFGLFDEE	0.109375	0.01875	0.040625	0.053125	0.003125	0.071875	0.0375	0.078125	0.00625	0.053125	0.09375	0.078125	0.01875	0.034375	0.04375	0.065625	0.05625	0	0.03125	0.10625
At4g02620	Q9ZQX4	MAGRATIPARNSALIAMIADEDTVVGFLMAGVGNVDIRRKTNYLIVDSKTTVRQIEDAFKEFSARDDIAIILLSQYIANMIRFLVDSYNKPVPAILEIPSKDHPYDPAHDSVLSRVKYLFSAESVSQR	0.109375	0.0703125	0.0390625	0.0859375	0	0.0390625	0.0234375	0.03125	0.015625	0.101562	0.0703125	0.046875	0.03125	0.0390625	0.046875	0.0859375	0.0390625	0	0.0390625	0.0859375
At5g49830	F4K7F4	MAAKTARSKATPTKENGVRVEEGLSLFKSDKFDADAYVQSKCSINEKEIVIVEWILGSSRFYTLEKMMSNVTILIACMDIKQLCSYLLDLKRASAEEMRRSVYANYPAFIRTSKEISDLEGELSSIRNLLSTQATLIHGLADGVNIDDDKVSDESLANGLLNFEDNGLSDLEKWATEFPDHLDALLAERRVDEALAAFDEGEILVSQANEKHTLSSSVLSSLQFAIAERKQKLADQLAKAACQPSTRGGELRSAIAALKRLGDGPRAHTVLLDAHFQRYQYNMQSLRPSSTSYGGAYTAALSQLVFSAISQASSDSLGIFGKEPAYSSELVTWATKQTEAFSLLVKRHALASSAAAGGLRAAAECAQIALGHCSLLEARGLSLCPVLLKHFKPIVEQALEANLKRIEENTAAMAAADDWVLTSPPAGSRHASTAFQNKLTSSAHRFNLMVQDFFEDVGPLLSMQLGSKALEGLFRVFNSYVDVLVRALPGSIEEEDPNFESSCNKIVQMAETEANQLALLANASLLADELLPRAAMKLSLDQTGQRTDDLRRPLDRQNRNPEQREWKRRLLSTVDKLKDAFCRQHALDLIFTEEGDSHLSADMYVNIDENGEDVDFFPSLIFQELFAKLNRMASLAADMFVGRERFAISLLMRLTETVILWLSGDQSFWDDIEEGPRPLGPLGLRQLYLDMKFVICFASQGRYLSRNLHRGTNEIISKALAAFTATGIDPYSELPEDDWFNDICVDAMERLSGKTKGNNGDVHSPTASVSAQSVSSARSHGSY	0.109337	0.0565111	0.036855	0.0638821	0.017199	0.0687961	0.039312	0.0565111	0.0184275	0.044226	0.124079	0.0479115	0.0208845	0.044226	0.029484	0.0958231	0.041769	0.0110565	0.022113	0.0515971
At1g19320	Q9LN66	MAIFSTSHLLFISFIIATCTISVSGTTFTLTNHCGSTIWPGILTANGAQLGDGGFALASGSSVTFTVSPGWSGRFWARTYCNFDASGSGKCGTGDCGSKLKCAGAGGAPPATLAEFTIGSSGKKNAVQDFYDVSLVDGYNVQMKITPQGGSGDCKTAGCVSDVNAICPKELQVTGPSGVAACKSACEAFNKPEYCCTGAYSTPATCPPTNYSKIFKQACPSAYSYAYDDASSTFTCTNANYEISFCS	0.109312	0.00809717	0.0404858	0.0404858	0.0688259	0.0202429	0.0242915	0.11336	0.00809717	0.048583	0.0404858	0.048583	0.00809717	0.0566802	0.048583	0.117409	0.101215	0.0121457	0.0404858	0.0445344
At3g17130	Q9LSN4	MKRSSTVTSLPCLSLFLLLLLPSVVQSSDDLIDKICQATPFCDLCEASLRPFSPSPSDPKSLGAAMASVVLGNMTDTLGYIQSLIKHAHDPAAERALAQCAELYRPVVKFNIPQAMEAMQGGKFGFAIYVLGDAEKQTDSCQKGITNAGADDESSVAVTARNKLVKNLCDVAISVLKSLMNGL	0.10929	0.0273224	0.0327869	0.0655738	0.0382514	0.0327869	0.0437158	0.0546448	0.010929	0.0437158	0.125683	0.0601093	0.0327869	0.0327869	0.0546448	0.103825	0.0437158	0	0.0163934	0.0710383
At1g58360	Q42400	MKSFNTEGHNHSTAESGDAYTVSDPTKNVDEDGREKRTGTWLTASAHIITAVIGSGVLSLAWAIAQLGWIAGTSILLIFSFITYFTSTMLADCYRAPDPVTGKRNYTYMDVVRSYLGGRKVQLCGVAQYGNLIGVTVGYTITASISLVAVGKSNCFHDKGHTADCTISNYPYMAVFGIIQVILSQIPNFHKLSFLSIMAAVMSFTYATIGIGLAIATVAGGKVGKTSMTGTAVGVDVTAAQKIWRSFQAVGDIAFAYAYATVLIEIQDTLRSSPAENKAMKRASLVGVSTTTFFYILCGCIGYAAFGNNAPGDFLTDFGFFEPFWLIDFANACIAVHLIGAYQVFAQPIFQFVEKKCNRNYPDNKFITSEYSVNVPFLGKFNISLFRLVWRTAYVVITTVVAMIFPFFNAILGLIGAASFWPLTVYFPVEMHIAQTKIKKYSARWIALKTMCYVCLIVSLLAAAGSIAGLISSVKTYKPFRTMHE	0.109278	0.028866	0.0371134	0.0329897	0.0206186	0.0226804	0.0247423	0.0783505	0.0185567	0.0865979	0.0680412	0.0474227	0.0247423	0.0680412	0.0309278	0.0701031	0.0845361	0.0164948	0.0474227	0.0824742
At1g19730	Q39239	MAAEEGQVIGCHTNDVWTVQLDKAKESNKLIVIDFTASWCPPCRMIAPIFNDLAKKFMSSAIFFKVDVDELQSVAKEFGVEAMPTFVFIKAGEVVDKLVGANKEDLQAKIVKHTGVTTA	0.109244	0.00840336	0.0336134	0.0672269	0.0252101	0.0672269	0.0336134	0.0504202	0.0168067	0.0672269	0.0504202	0.10084	0.0336134	0.0672269	0.0336134	0.0420168	0.0588235	0.0168067	0	0.117647
At3g05490	Q9MA62	MTNTRAIYAVIAILAIVISAVESTGDFGDSLDFVRAGSSSLFSGCTGSIAECIAEEEEMEFDSDISRRILAQKKYISYGAMRRNSVPCSRRGASYYNCQRGAQANPYSRGCSTITRCRR	0.109244	0.109244	0.0336134	0.0420168	0.0504202	0.0588235	0.0252101	0.0756303	0	0.092437	0.0336134	0.0168067	0.0252101	0.0336134	0.0168067	0.134454	0.0504202	0	0.0504202	0.0420168
At4g25890	Q9SVZ6	MGVFTFVCKNGGGAWSAKQHEGELESSASSTYELQRKLVQVSLSADSSGGVQSSFSLVSPTSAVFQVIVGGGGGGGFSAGGAASSGGGAGEAAAAPKEDEKKKEESEEEEGDFGFDLFG	0.109244	0.00840336	0.00840336	0.0336134	0.00840336	0.109244	0.0420168	0.193277	0.00840336	0.00840336	0.0504202	0.0588235	0.00840336	0.0672269	0.0168067	0.151261	0.0252101	0.00840336	0.00840336	0.0756303
At4g11010	O49203	MSSQICRSASKAAKSLLSSAKNARFFSEGRAIGAAAAVSASGKIPLYASNFARSSGSGVASKSWITGLLALPAAAYMIQDQEVLAAEMERTFIAIKPDGVQRGLISEIISRFERKGFKLVGIKVIVPSKDFAQKHYHDLKERPFFNGLCDFLSSGPVIAMVWEGDGVIRYGRKLIGATDPQKSEPGTIRGDLAVTVGRNIIHGSDGPETAKDEISLWFKPQELVSYTSNSEKWLYGDN	0.109244	0.0546218	0.0252101	0.0462185	0.00840336	0.0546218	0.0294118	0.092437	0.012605	0.0798319	0.0714286	0.0714286	0.0168067	0.0462185	0.0420168	0.113445	0.0294118	0.0168067	0.0252101	0.0546218
At4g30140	Q9SZW7	MVEGESKALWIILATVFAVAAVAPAVHGQQTPCYFVFGDSVFDNGNNNALNTKAKVNYLPYGIDYFQGPTGRFSNGRNIPDVIAELAGFNNPIPPFAGASQAQANIGLNYASGAGGIREETSENMGERISLRQQVNNHFSAIITAAVPLSRLRQCLYTINIGSNDYLNNYFLSPPTLARRLFNPDQYARSLISLYRIYLTQLYVLGARNVALFGIGKIGCTPRIVATLGGGTGCAEEVNQAVIIFNTKLKALVTDFNNKPGAMFTYVDLFSGNAEDFAALGITVGDRSCCTVNPGEELCAANGPVCPDRNKFIFWDNVHTTEVINTVVANAAFNGPIASPFNISQLVN	0.109195	0.0431034	0.100575	0.0344828	0.0229885	0.0373563	0.0344828	0.0890805	0.00862069	0.0718391	0.0775862	0.0229885	0.00862069	0.0603448	0.0545977	0.0488506	0.0574713	0.00574713	0.0373563	0.0747126
At1g22480	Q9SK90	MSTLLGCLVLIFSMVAQASSASLTVNWSLGTDYTPLTTGKTFSVGDTIVFNYGAGHTVDEVSENDYKSCTLGNSITSDSSGTTTIALTTTGPRYFICGIPGHCAAGMKLAVTVASNSSNGVAGGTTTPTPFTGGGGGYNPTTTQAIPCAAWAVSCPLRALVATWAVVFYALALS	0.109195	0.0114943	0.0402299	0.0287356	0.0344828	0.0114943	0.0114943	0.114943	0.0114943	0.0402299	0.0804598	0.0172414	0.0172414	0.0344828	0.045977	0.103448	0.155172	0.0172414	0.0344828	0.0804598
At3g48860	A0A1I9LM32	MSARSTTPTPIPNLMPPSRVSVKTPVSIPPLDPPTRSRDKRFFADVPSVNSKEKGDQREASALRDELDMLQEENENVLEKLRRAEEKRVEAEARAKELEKQVASLGEGVSLEAKLLSRKEAALRQREAALNVAKQKKSGKDEEIVSLRSELENLKDEATTAAERLQEAESEAKSLRTMTQRMILTQDEMEEVVLKRCWLARYWGLAVQHGICADIAPSRQEHWSKLAPLPFELVTSAAQKAKELSWDKGGNDRSKAARDLSDLTGEGNIESMLSVEMGLRELASLKVEDAVVLIFAQQRKLSLVRHTVSDSKGHGESRFIDAYELGEAEQEDVAFKQAWLMYFWGRAKLHGVEDDIAEERVQLWISRSSGKSQTTSHDALDVERGLIELRKLGIEQQLWEASRREIDQLPSPTSSNHDLDADS	0.109185	0.0831889	0.0329289	0.0589255	0.0034662	0.0987868	0.0450607	0.0519931	0.0155979	0.0277296	0.0953206	0.0606586	0.0207972	0.0190641	0.0467938	0.114385	0.0381282	0.0155979	0.00693241	0.0554593
At5g62070	Q9FIT1	MGFFGRLFGSKKKSDKAASSRDKRRWSFTTRSSNSSKRAPAVTSASVVEQNGLDADKHAIAVAAATAAVAEAALTAAHAAAEVVRLTSGNGGRNVGGGGNSSVFQIGRSNRRWAQENIAAMKIQSAFRGYLARRALRALKALVKLQALVRGHIVRKQTADMLRRMQTLVRLQSQARARASRSSHSSASFHSSTALLFPSSSSSPRSLHTRCVSNAEVSSLDHRGGSKRLDWQAEESENGDKILEVDTWKPHYHPKPLRSERNNESPRKRQQSLLGPRSTENSPQVGSSGSRRRTPFTPTSRSEYSWGCNNYYYSGYHPNYMANTESYKAKVRSQSAPKQRVEVSNETSGYKRSVQGQYYYYTAVEEESLDVGSAGYYGGGGGDSDRLNRNQSAKSRMHSSFLV	0.109181	0.104218	0.0471464	0.0297767	0.00496278	0.0471464	0.044665	0.0769231	0.0272953	0.0148883	0.0620347	0.0521092	0.0148883	0.0248139	0.0322581	0.151365	0.044665	0.0124069	0.0397022	0.0595533
At1g65260	A0A1P8ATS2	MMDAYNNPSAVESGDAAVKSVDDDGREKRTGTFWTASAHIITAVIGSGVLSLAWAIAQLGWVAGTTVLVAFAIITYYTSTLLADCYRSPDSITGTRNYNYMGVVRSYLGGKKVQLCGVAQYVNLVGVTIGYTITASISLVAIGKSNCYHDKGHKAKCSVSNYPYMAAFGIVQIILSQLPNFHKLSFLSIIAAVMSFSYASIGIGLAIATVASGKIGKTELTGTVIGVDVTASEKVWKLFQAIGDIAFSYAFTTILIEIQDTLRSSPPENKVMKRASLVGVSTTTVFYILCGCIGYAAFGNQAPGDFLTDFGFYEPYWLIDFANACIALHLIGAYQVYAQPFFQFVEENCNKKWPQSNFINKEYSSKVPLLGKCRVNLFRLVWRTCYVVLTTFVAMIFPFFNAILGLLGAFAFWPLTVYFPVAMHIAQAKVKKYSRRWLALNLLVLVCLIVSALAAVGSIIGLINSVKSYKPFKNLD	0.109091	0.0666667	0.0484848	0.0575758	0.00909091	0.0727273	0.0484848	0.0424242	0.0030303	0.0242424	0.112121	0.0848485	0.0272727	0.0333333	0.0333333	0.1	0.0666667	0.0030303	0.0121212	0.0454545
At1g17880	Q9SMW7	MNREKLMKMANTVRTGGKGTVRRKKKAVHKTNTTDDKRLQSTLKRIGVNSIPAIEEVNIFKDDVVIQFINPKVQASIAANTWVVSGSPQTKKLQDILPQIISQLGPDNMDNLKKLAEQFQKQASGEGNAASATIQEEDDDDVPELVGETFETAAEEKAPAAAASS	0.109091	0.0363636	0.0606061	0.0666667	0	0.0727273	0.0666667	0.0545455	0.00606061	0.0666667	0.0545455	0.10303	0.0242424	0.0242424	0.0424242	0.0606061	0.0727273	0.00606061	0	0.0727273
At3g49890	A0A1I9LR96	MAKRELSGGDSSSEDEDPKWRAAINSIATTTVYGASATKPAATQSHNYGDFRLKPKKLTHGQIKVKNLLNEMVEKTLDFVEDPVNIPEDKPENDCGVRLFKRCATGIVFDHVDEIRGPKKKPNLRPDKGVEGSSKEVVIKHCSVLRGIMKLSKLISFCFLWVLQFKKRVKSIAVDGSDILTAAVEAAKKASARLDAKEVAAKDKAKKEEERIAELKKVRGEKWLPSIERAMKKEMKRIKHTAWKSAMS	0.109091	0.0590909	0.0318182	0.0681818	0.00909091	0.0909091	0.00909091	0.0545455	0.0181818	0.05	0.0545455	0.154545	0.0227273	0.0227273	0.0454545	0.0681818	0.0454545	0.0136364	0.00909091	0.0636364
At5g20090	B3H6E6	MATSRFQAFLNSPIGPKTTHFWGPIANWGFVAAGLVDMQKPPEMISGNMSSAMCVYSALFMRFAWMVQPRNYLLLACHASNETVQLYQLSRWARAQG	0.109091	0.0454545	0.0454545	0.00909091	0.0181818	0.0454545	0.0636364	0.0545455	0.0181818	0.0272727	0.0818182	0.0454545	0.0636364	0.0545455	0.0636364	0.1	0.0363636	0.0363636	0.0363636	0.0454545
At3g13470	Q9LJE4	MASTFTATSSLGSLLAPNAIKLSSATSISSSSFGRRHNVCVRRSRPAIVCAAKELHFNKDGTTIRKLQTGVNKLADLVGVTLGPKGRNVVLESKYGSPRIVNDGVTVAREVELEDPVENIGAKLVRQAAAKTNDLAGDGTTTSVVLAQGFIAEGVKVVAAGANPVLITRGIEKTAKALVNELKLMSKEVEDSELADVAAVSAGNNHEVGSMIAEAMSKVGRKGVVTLEEGKSAENNLYVVEGMQFDRGYISPYFVTDSEKMSVEYDNCKLLLVDKKVTNARDLVGVLEDAIRGGYPILIIAEDIEQEALATLVVNKLRGTLKIAALKAPGFGERKSQYLDDIAILTGATVIREEVGLSLDKAGKEVLGNASKVVLTKEMTTIVGDGTTQEAVNKRVVQIRNLIEQAEQDYEKEKLNERIAKLSGGVAVIQVGAQTETELKEKKLRVEDALNATKAAVEEGIVVGGGCTLLRLASKVDAIKDTLENDEEKVGAEIVKRALSYPLKLIAKNAGVNGSVVSEKVLANDNVKFGYNAATGKYEDLMAAGIIDPTKVVRCCLEHAASVAKTFLMSDCVVVEIPEPEPVPAGNPMDNSGYGY	0.10906	0.0419463	0.0503356	0.0486577	0.011745	0.0855705	0.0201342	0.0855705	0.00671141	0.0536913	0.0922819	0.0805369	0.0167785	0.0151007	0.0268456	0.0587248	0.0587248	0	0.0218121	0.115772
At1g74960	Q9C9P4	MVGASSSYASPLCTWFVAACMSVSHGGGDSRQAVALQSGGRSRRRRQLSKCSVASGSASIQALVTSCLDFGPCTHYNNNNALSSLFGSNSVSLNRNQRRLNRAASSGGAMAVMEMEKEAAVNKKPPTEQRRVVVTGMGVETSLGHDPHTFYENLLQGNSGISQIENFDCSEFPTRIAGEIKSFSTEGWVAPKLSKRMDKFMLYLLTAGKKALADGGVTDEVMAEFDKTKCGVLIGSAMGGMKVFYDAIEALRISYKKMNPFCVPFATTNMGSAMLAMDLGWMGPNYSISTACATSNFCILNSANHIIKGEADVMLCGGSDAVIIPIGLGGFVACRALSQRNNDPTKASRPWDTNRDGFVMGEGAGVLLLEELEHAKKRGATIYAEFLGGSFTCDAYHMTEPHPDGAGVILCIERALASAGISKEQINYINAHATSTHAGDIKEYQALAHCFGQNPELKVNSTKSMIGHLLGAAGAVEAVATVQAIRTGWVHPNINLENPDSGVDTKLLVGPKKERLDIKAALSNSFGFGGHNSSIIFAPYK	0.109057	0.0425139	0.0554529	0.038817	0.0277264	0.0499076	0.0240296	0.101664	0.025878	0.051756	0.0757856	0.051756	0.0369686	0.038817	0.0369686	0.0924214	0.0499076	0.00924214	0.0221811	0.0591497
At3g03890	Q8LDU1	MKSLVAHFSTPLITARLVPRCIIHRASISAVSFSTVRRRFSPLTMASAAQSSSQAVSYGSGNSDTDVFKLIQAHEEKAARLSPVEEIRTVLNGSICGMLSTFSQKYEGYPSGSMVDFACDADGSPILAVSSLAVHTKDLLANPKCSLLIARDPEDRTGLRITLHGDAVLVSEKDQAAVRSAYLAKHPKAFWVDFGDFSFMRIEPKVVRYVSGVATAFLGSGEFSKEEYQAAKVDPIAQYAKPVTSHMNKDHEEDTKAIVHNITSIPVESALMLDLDSLGFNVKATLQGNTFKLRVPFPRRAQDRKDVKTLIVEMLQAAKSN	0.109034	0.0560748	0.0249221	0.05919	0.0124611	0.046729	0.0311526	0.046729	0.0280374	0.0498442	0.0841121	0.0623053	0.0249221	0.046729	0.046729	0.109034	0.0529595	0.00311526	0.0218069	0.0841121
At3g60900	Q9LZX4	MATSRAFTLFAFTLSLLTVASTVSGHNITQILSDTPEYSSFNNYLSQTKLADEINSRTTITVLVLNNGAMSSLAGKHPLSVVKNALSLLVLLDYYDPLKLHQLSKGTTLTTTLYQTTGHALGNLGFVNVTDLKGGKVGFGSAAPGSKLDSSYTKSVKQIPYNISVLEINAPIIAPGILTAPAPSSAGVSNITGLLEKAGCKTFANLLVSSGVIKTFESTVEKGLTVFAPSDEAFKARGVPDLTNLTQAEVVSLLEYHALAEYKPKGSLKTNKDAISTLATNGAGKYDLTTSTSGDEVILHTGVGPSRLADTVVDETPVVIFTVDNVLLPAELFGKSSSPAPAPEPVSAPTPTPAKSPSPVEAPSPTAASPPAPPVDESSPEGAPSDSPTSSENSNAKNAAFHVNAPALFTALVTIAATSLLL	0.109005	0.00947867	0.049763	0.0379147	0.00236967	0.042654	0.014218	0.063981	0.0165877	0.0379147	0.118483	0.0545024	0.00473934	0.0331754	0.0805687	0.116114	0.106635	0	0.0236967	0.0781991
At2g47490	O22261	MSANSHPPNSKNVLCNAAAGAAAGVVAATFVCPLDVIKTRFQVHGLPKLGDANIKGSLIVGSLEQIFKREGMRGLYRGLSPTVMALLSNWAIYFTMYDQLKSFLCSNDHKLSVGANVLAASGAGAATTIATNPLWVVKTRLQTQGMRVGIVPYKSTFSALRRIAYEEGIRGLYSGLVPALAGISHVAIQFPTYEMIKVYLAKKGDKSVDNLNARDVAVASSIAKIFASTLTYPHEVVRARLQEQGHHSEKRYSGVRDCIKKVFEKDGFPGFYRGCATNLLRTTPAAVITFTSFEMVHRFLVTHIPSEQSSIL	0.108974	0.0544872	0.0384615	0.0288462	0.0160256	0.0352564	0.0288462	0.0769231	0.0288462	0.0576923	0.0897436	0.0576923	0.0224359	0.0448718	0.0416667	0.0801282	0.0608974	0.00641026	0.0352564	0.0865385
At2g24762	Q8S8A0	MRPLSIKPTSLDVARHATSVESFGNHRPPISPWHSPVPYLFGGLAAMLGLIAFALLILACSYWRLSTSGDDSGERVDEEKESRSGVKAASAACEEKVLVIMAGDDLPRFLATPAANKCMCGHEGRMVIFKEDGIGAGEEKMGDREKAKENEETTSQ	0.108974	0.0576923	0.0192308	0.0512821	0.025641	0.0961538	0.00641026	0.0897436	0.025641	0.0448718	0.0833333	0.0576923	0.0384615	0.0320513	0.0576923	0.0897436	0.0384615	0.0128205	0.0128205	0.0512821
At4g27940	Q944H5	MVEAERAENSWIASETSPSSSPVVIESSDFSITDGMRDVSGFGIASRPQLDKGLSENNIGFTERVFSAAGAAVLSAVTLNPLDVVKTRLQAQAAGMSYSHPLSNSIGRMAFFGPNMMFADLRCSPSCARAGVEGTVSICPPDCFQYKGTFDVFTKIIRQEGLGRLWRGTNAGLALAVPMVGIYLPFYDMFRNRLEELSREKAPAMTFCVPTVAGSLARSLACTVCYPIDLARTRMQAFKEAKAGVKPPGVFKTLVGVFSEVRTANNLESSLHNYRGLWRGLGAQLARDVPFSAICWSTLEPIKKRLLGVAGNDTNLVGVFGATFSAGFIAGSIAAAATCPLDVARTRRQIEKDPGRALMMTTRQTLIEVWRDGGMRGLFMGMGPRVARAGPSVGIVVSFYEVVKYVLHRHASS	0.108959	0.0774818	0.031477	0.0363196	0.0217918	0.0460048	0.0217918	0.0920097	0.00968523	0.0435835	0.0799031	0.031477	0.0363196	0.0532688	0.0532688	0.0847458	0.0556901	0.0121065	0.0193705	0.0847458
At4g26530	O65581	MSAFVGKYADELIKTAKYIATPGKGILAADESTGTIGKRFASINVENIESNRQALRELLFTSPGTFPCLSGVILFEETLYQKTTDGKPFVELLMENGVIPGIKVDKGVVDLAGTNGETTTQGLDSLGARCQEYYKAGARFAKWRAVLKIGATEPSELSIQENAKGLARYAIICQENGLVPIVEPEVLTDGSHDIKKCAAVTETVLAAVYKALNDHHVLLEGTLLKPNMVTPGSDSPKVAPEVIAEYTVTALRRTVPPAVPGIVFLSGGQSEEEATLNLNAMNKLDVLKPWTLTFSFGRALQQSTLKAWAGKTENVAKAQATFLTRCKGNSDATLGKYTGGASGDSAASESLYEEGYKY	0.108939	0.0307263	0.0391061	0.0363128	0.0139665	0.0782123	0.027933	0.0921788	0.00837989	0.047486	0.100559	0.0726257	0.0111732	0.0307263	0.0446927	0.0586592	0.0865922	0.00837989	0.0335196	0.0698324
At1g17650	A0A1P8AS42	MADELGTVSIGFLGMGIMGSPMAQNLIKAGCDVTVWNRTKSKCDPLVGLGAKYKSSPEEVTATCDLTFAMLADPESAIDVACGKNGAIFGISSGKGYVDVSTVDVASSILISKQIKDTGALFLEAPVSGSKKPAEDGQLIFLTAGDKPLYEKAAPFLDIMGKSKFYLGEVGNGAAMKLVVNMIMGSMMASFAEGILLSQKVGLDPNVLVEVVSQGAINAPMYSLKGPSMIKSVYPTAFPLKHQQKDMRLALGLAESVSQSTPIAAAANELYKVAKSYGLSDEDFSAVIEALKAAKSREA	0.108939	0.0223464	0.0223464	0.0446927	0.0195531	0.0418994	0.027933	0.0782123	0.0027933	0.0586592	0.0977654	0.0782123	0.0418994	0.0363128	0.0614525	0.117318	0.0391061	0.0027933	0.027933	0.0698324
At3g51680	Q9SCU0	MPAQVIAEQTTFHSVHDTIMEETNTTLYPKRLEGKVAIITGGAHGIGKATVMLFARHGATVVIADVDNVAGSSLAKSLSSHKTSPMVAFISCDVSVEADVENLVNVTVARYGRLDILFNNAGVLGDQKKHKSILDFDADEFDHVMRVNVRGVGLGMKHGARAMIKRGFKGCIISTASVAGVMGGMGPHAYTASKHAIVGLTKNAACELGKYGIRVNCISPFGVATSMLVNAWRKTSGGDVEDDDVEEMEEFVRSLANLKGETLRANDIAEAALYLASDESKYVNGHNLVVDGGVTTARNCVGL	0.108911	0.0429043	0.049505	0.0594059	0.0165017	0.0528053	0.00990099	0.10231	0.0363036	0.0528053	0.0693069	0.0561056	0.0363036	0.029703	0.0165017	0.0627063	0.0627063	0.00330033	0.019802	0.112211
At3g13560	Q94CD8	MLLPRWFAEALLLLLSILACSNAAFIGVNIGTDLTNMPPPSDIVTLLKSQQITHVRLYDANSHMLKAFANTSIEVMVGVTNEEILKIGRFPSAAAAWVNKNVAAYIPSTNITAIAVGSEVLTTIPHVAPILASALNNIHKALVASNLNFKVKVSSPMSMDIMPKPFPPSTSTFSPSWNTTVYQLLQFLKNTGSFFMLNAYPYYGYTTANGIFPLDYALFKQLSPVKQIVDPNTLLHYNSMFDAMVDAAYYSMEALNFSKIPVVVTETGWPSSGGSDEAAATVANAETFNTNLIKRVLNNSGPPSQPDIPINTYIYELYNEDKRSGPVSERNWGILFPNGTSVYPLSLSGGSSSAALNGSSMFCVAKADADDDKLVDGLNWACGQGRANCAAIQPGQPCYLPNDVKSHASFAFNDYYQKMKSAGGTCDFDGTAITTTRDPSYRTCAYTGSLNANATNGNFPPDALGPASPLGGNANARIIFSYHLPILAPLALTLLQLLLQHDRLL	0.108911	0.0217822	0.0792079	0.0455446	0.0138614	0.0237624	0.0257426	0.0594059	0.0158416	0.0554455	0.10495	0.0376238	0.0257426	0.0435644	0.0732673	0.0891089	0.0673267	0.0118812	0.0415842	0.0554455
At5g12140	Q945Q1	MADQQAGTIVGGVRDIDANANDLQVESLARFAVDEHNKNENLTLEYKRLLGAKTQVVAGTMHHLTVEVADGETNKVYEAKVLEKAWENLKQLESFNHLHDV	0.108911	0.029703	0.0792079	0.0693069	0	0.0990099	0.049505	0.0594059	0.049505	0.019802	0.108911	0.0693069	0.019802	0.019802	0	0.019802	0.0594059	0.00990099	0.019802	0.108911
At1g20696	A0A1P8ATG5	MKGAKSKAETRSTKLSVTKKPAKGAKGAAKDPNKPKRPSSAFFVFMEDFRVTYKEEHPKNKSVAAVGKAGGEKWKSLSDSEKAPYVAKADKRKVEYEKNMKAYNKKLVIVYLHIEGYVMFILTTLLSCLLSLY	0.108844	0.0748299	0.0340136	0.0272109	0	0.0544218	0.0136054	0.0408163	0.00680272	0.0136054	0.0612245	0.210884	0.0612245	0.0340136	0.0408163	0.0680272	0.047619	0.0136054	0.0272109	0.0612245
At3g15950	A0A1I9LQE4	MGTKFLALGLSLCLVLSSFYQVSCQDEGTGSLSTLDLIEHEYQTSVNSLQGNEAVDQTETSGQKNSTVSDNNTISLSLSEEPALETLKESVDTSAELGAVTDEVDKPSSMLDHIELEFEAHINELKEAGSDGINKVEESKDDEEAARRHKMLEAIEREFEAAHAGFEQLKTDDSAQGLDDEQSAKRQSMLDEIEREFEAATNSLKQLNLDDFSEGDDSAESARRNSMLEAIEREFEAATKGLEELKANDSTGDKDDDEHVARRKIMLEAIEREFEAATKGLEELKNESEQAENKRNSMLEAFEREFEAATNAKANGENSAKNPSTISTTVQKSSGGYNAGLEGLLKPADGVCGCFNKDKDGLQADTDSSINIAEILAEESKLQGSGTSRLTTSLNNLVDTHRKETSSKVGSVLGSSSSVTSTTSESAATSESIESLKQTLRKLRGLSARDLVNHPNFDAIIAAGTRYEVLSSASIGYISLLAKYKTVIKEGLEASQRVQIAQTRAKLLKETAMEKQRTVDSVFAAAKTTAQRGDALHIRIVAIKKLLAKLEAEKVDVDSKFTSLTTSLSELLKEASQAYEEYHEAVHKAKDEQAAEEFAVETTKRAEHIWVEFLSSLN	0.108808	0.0440415	0.0388601	0.0725389	0.00518135	0.138601	0.0401554	0.0479275	0.0194301	0.0414508	0.0971503	0.0764249	0.015544	0.0284974	0.00647668	0.101036	0.0660622	0.00129534	0.0103627	0.0401554
At1g56190	F4I3L1	MAKKSVGDLNSVDLKGKKVFVRADLNVPLDDNQNITDDTRIRAAIPTIKFLIENGAKVILSTHLGRPKGVTPKFSLAPLVPRLSELLGIEVVKADDCIGPEVETLVASLPEGGVLLLENVRFYKEEEKNEPDFAKKLASLADLYVNDAFGTAHRAHASTEGVTKFLKPSVAGFLLQKELDYLVGAVSNPKRPFAAIVGGSKVSSKIGVIESLLEKCDILLLGGGMIFTFYKAQGLSVGSSLVEEDKLELATTLLAKAKARGVSLLLPTDVVIADKFAPDANSKIVPASAIPDGWMGLDIGPDSVKTFNEALDTTQTVIWNGPMGVFEFEKFAKGTEAVANKLAELSKKGVTTIIGGGDSVAAVEKVGVAGVMSHISTGGGASLELLEGKVLPGVVALDEATPVTV	0.108787	0.0334728	0.0271967	0.0523013	0.0041841	0.0564854	0.0083682	0.0962343	0.0146444	0.0523013	0.104603	0.0794979	0.0125523	0.039749	0.0439331	0.083682	0.0606695	0.0041841	0.0083682	0.108787
At4g25570	A0A1P8B653	MDLKYSASHCNLSSDMKLRRFHQHRGKGREEEYDASSLSLNNLSKLILPPLGVASYNQNHIRSSGWIISPMDSRYRCWEFYMVLLVAYSAWVYPFEVAFLNSSPKRNLCIADNIVDLFFAVDIVLTFFVAYIDERTQLLVREPKQIAVRYLSTWFLMDVASTIPFDAIGYLITGTSTLNITCNLLGLLRFWRLRRVKHLFTRLEKDIRYSYFWIRCFRLLSVTLFLVHCAGCSYYLIADRYPHQGKTWTDAIPNFTETSLSIRYIAAIYWSITTMTTVGYGDLHASNTIEMVFITVYMLFNLGLTAYLIGNMTNLVVEGTRRTMEFRNSIEAASNFVNRNRLPPRLKDQILAYMCLRFKAESLNQQHLIDQLPKSIYKSICQHLFLPSVEKVYLFKGVSREILLLLVSKMKAEYIPPREDVIMQNEAPDDVYIIVSGEVEIIDSEMERESVLGTLRCGDIFGEVGALCCRPQSYTFQTKSLSQLLRLKTSFLIETMQIKQQDNATMLKNFLQHHKKLSNLDIGDLKAQQNGENTDVVPPNIASNLIAVVTTGNAALLDELLKAKLSPDITDSKGKTPLVTFCFHHKPFKTLTHNHHHSR	0.108787	0.0083682	0.0502092	0.0167364	0.0041841	0.0334728	0.0041841	0.083682	0.0334728	0.108787	0.133891	0.0376569	0.0209205	0.0753138	0.0376569	0.0878661	0.0292887	0.0209205	0.0334728	0.0711297
At4g11640	Q2PGG3	MEANREKYAADILSIKEAHDRIKPYIHRTPVLTSESLNSISGRSLFFKCECLQKGGAFKFRGACNAVLSLDAEQAAKGVVTHSSGNHAAALSLAAKIQGIPAYIVVPKGAPKCKVDNVIRYGGKVIWSEATMSSREEIASKVLQETGSVLIHPYNDGRIISGQGTIALELLEQIQEIDAIVVPISGGGLISGVALAAKSIKPSIRIIAAEPKGADDAAQSKVAGKIITLPVTNTIADGLRASLGDLTWPVVRDLVDDVVTLEECEIIEAMKMCYEILKVSVEPSGAIGLAAVLSNSFRNNPSCRDCKNIGIVLSGGNVDLGSLWDSFKSSK	0.108761	0.0392749	0.0362538	0.0483384	0.0241692	0.060423	0.0241692	0.0845921	0.0151057	0.0996979	0.0845921	0.0694864	0.0120846	0.0181269	0.0392749	0.0966767	0.0332326	0.00906344	0.0181269	0.0785498
At1g25520	Q9C6M1	MSSVLQGFTKSLAMTFVSEIGDKTFFAAAILAMRYPRRLVLAGCLSALIVMTILSATLGWAAPNLISRKWTHHITTLLFFGFGLWSLWDGFKEGGGGSEELAEVEAELDADLKANGKSPKDSSKREDENKKQNRAFLTQFFSPIFLKAFSINFFGEWGDKSQLATIGLAADENPFGVVLGGVVAQFLCTTAAVIGGKSLASQISERIVALSGGMLFIIFGIQSYLTSVEA	0.108696	0.0304348	0.026087	0.0347826	0.00869565	0.0565217	0.0304348	0.1	0.00869565	0.0652174	0.117391	0.0565217	0.0217391	0.0826087	0.0217391	0.0913043	0.0565217	0.0217391	0.00869565	0.0521739
At2g39890	A0A1P8B085	MVPLGWIGGVVGLLIATAISLYANTLIAKLHEFGGRRHIRYRDLAGFIYGRKAYHLTWGLQYVNLFMINCGFIILAGSALKAVYVLFRDDHTMKLPHFIAIAGLICAIFAIGIPHLSALGVWLGVSTFLSLIYIVVAIVLSVRDGVKTPSRDYEIQGSSLSKLFTITGAAANLVFAFNTGMLPEIQATVRQPVVKNMMKALYFQFTAGVLPMYAVTFIGYWAYGSSTSTYLLNSVNGPLWVKALANVSAILQSVISLHIFASPTYEYMDTKYGIKGNPFAIKNLLFRIMARGGYIAVSTLISALLPFLGDFMSLTGAVSTFPLTFILANHMYYKAKNNKLNAMQKLWHWLNVVFFSLMSVAAAIAAVRLIAVDSKNFHVFADL	0.108597	0.0294118	0.0452489	0.0339367	0.00452489	0.0135747	0.020362	0.0769231	0.0248869	0.0882353	0.113122	0.0429864	0.0316742	0.061086	0.0294118	0.0678733	0.0588235	0.0180995	0.0475113	0.0837104
At2g18020	P46286	MGRVIRAQRKGAGSVFKSHTHHRKGPAKFRSLDFGERNGYLKGVVTEIIHDPGRGAPLARVTFRHPFRFKKQKELFVAAEGMYTGQFLYCGKKATLVVGNVLPLRSIPEGAVVCNVEHHVGDRGVLARASGDYAIVIAHNPDSDTTRIKLPSGSKKIVPSGCRAMIGQVAGGGRTEKPMLKAGNAYHKYRVKRNSWPKVRGVAMNPVEHPHGGGNHQHIGHASTVRRDAPPGQKVGLIAARRTGRLRGQAAASAAKAD	0.108527	0.0968992	0.0310078	0.0310078	0.0116279	0.0310078	0.0271318	0.127907	0.0542636	0.0426357	0.0503876	0.0775194	0.0193798	0.0310078	0.0581395	0.0465116	0.0387597	0.00387597	0.0232558	0.0891473
At3g12360	A0A178V8T3	MEKGGMILLQSSENQNPMIDPSPTPSPSATATAPALVLSNSGKRMDQAGKKKYVKQVTGRHNDTELHLAAQRGDLAAVQQILKDINSQMEGILSGEEFDAEVAEIRASIVNEVNELGETALFTAADKGHLDVVKELLKYSSRESIAKKNRSGYDPLHIAAIQGHHAIVEVLLDHDATLSQTFGPSNATPLVSAAMRGHTEVVNQLLSKAGNLLEISRSNNKNALHLAARQGHVEVIKALLSKDPQLARRIDKKGQTALHMAVKGQSSEVVKLLLDADPAIVMQPDKSCNTALHVATRKKRAEIVELLLSLPDTNANTLTRDHKTALDIAEGLPLSEESSYIKECLARSGALRANELNQPRDELRSTVTQIKNDVHIQLEQTKRTNKNVHNISKELRKLHREGINNATNSVTVVAVLFATVAFAAIFTVPGGDNNDGSAVVVGRASFKIFFIFNALALFTSLAVVVVQITLVRGETKAEKRVVEVINKLMWLASMCTSVAFLASSYIVVGRKNEWAAELVTVVGGVIMAGVLGTMTYYVVKSKRTRSMRKKVKSARRSGSNSWHHSDFSNSEVDPIFAI	0.108475	0.0525424	0.0559322	0.0457627	0.00508475	0.0610169	0.0355932	0.0559322	0.0305085	0.0525424	0.0983051	0.0677966	0.0237288	0.0237288	0.0288136	0.0847458	0.0576271	0.00508475	0.0135593	0.0932203
At1g15140	F4HXZ3	MSTLPFAPSVTHAHFSHSLSPMFILRHLPLTRHLRLSRNNRVASVVSAAAVRQDASLWTPAPLSLIESAAESLFHISIDISNAPDLVASYTRPGQYLQIRVPDVEKPSFMAIASPPSLASSRGAFEFLVKSIAGSTAEILCGLKKGETVELSSVMGNGFNIDLIDPPEEYPTVLIFATGSGISPIRSLIESGFGADRRSDVRLYYGARNLNRMAYQEKFKEWESAGVKVVPVLSQPDDGWKGETGYVQVRLRNVLLSQVCCNSMWIKLIYT	0.108475	0.0542373	0.0305085	0.040678	0.00677966	0.0542373	0.0305085	0.0644068	0.020339	0.0542373	0.0983051	0.0440678	0.0237288	0.0440678	0.0644068	0.115254	0.040678	0.0101695	0.0237288	0.0711864
At4g15010	Q940F4	MDKLLENHQFATHAIAASASVSLGTALAYPLDTIKTIIQVGSGPNKKLSSFQVFNRVLRFSGYSGLYSGLGSLTLGRISGFGARFGVYEILTAFYKDGRHDNYVSVGEAFLAGLVGGAAETVMTSPFELIKVRKQVTAASRAPNASAVAETAPVSPMITKLLRRYTLDVKSLTQTVSLLSVLNHKHPNMTAALQEYPWMMTGTGNPPSAMDVKRPLDVASLEGYRALWRNLRSGLIRDCIYGGVFFSTWQFLHEAMVGWKAVGMNPLPSSEEEVGPLSPVAISLAAGISGAVAAAASHSFDTARTRAQCVILPKYTAKERKFLKWNKPGKRLERWTGIHPTDRNLLFRGIGMRMARSSVASTVIVGSYYLAVDLLVPK	0.108466	0.0608466	0.031746	0.0291005	0.00529101	0.037037	0.021164	0.0846561	0.021164	0.042328	0.10582	0.0502646	0.0291005	0.0396825	0.0502646	0.0899471	0.0634921	0.015873	0.0343915	0.0793651
At2g25810	O82316	MKKIELGHHSEAAKPDCIKALIVEFITTFLFVFAGVGSAMATDSLVGNTLVGLFAVAVAHAFVVAVMISAGHISGGHLNPAVTLGLLLGGHISVFRAFLYWIDQLLASSAACFLLSYLTGGMGTPVHTLASGVSYTQGIIWEIILTFSLLFTVYATIVDPKKGSLDGFGPLLTGFVVGANILAGGAFSGASMNPARSFGPALVSGNWTDHWVYWVGPLIGGGLAGFIYENVLIDRPHVPVADDEQPLLN	0.108434	0.0120482	0.0281124	0.0361446	0.00803213	0.0240964	0.0120482	0.124498	0.0361446	0.0682731	0.124498	0.0240964	0.0200803	0.064257	0.0441767	0.0682731	0.0562249	0.0200803	0.0240964	0.0963855
At5g43330	P57106	MAKEPVRVLVTGAAGQIGYALVPMIARGIMLGADQPVILHMLDIPFAAEALNGVKMELVDAAFPLLKGVVATTDAVEACTGVNVAVMVGGFPRKEGMERKDVMSKNVSIYKSQASALEKHAAPNCKVLVVANPANTNALILKEFAPSIPEKNITCLTRLDHNRALGQVSERLSVPVSDVKNVIIWGNHSSTQYPDVNHATVKTSVGEKPVRELVKNDEWLNGEFISTVQQRGAAIIKARKLSSALSAASSACDHIRDWVVGTPEGTFVSMGVYSDGSYNVPAGLIYSFPVTCRNGEWTIVQGLPIDDASRKKMDLTAEELKEEKDLAYSCLS	0.108434	0.0391566	0.0481928	0.0481928	0.0180723	0.060241	0.0240964	0.0692771	0.0180723	0.0542169	0.0813253	0.063253	0.0301205	0.0210843	0.0512048	0.0722892	0.0481928	0.0120482	0.0210843	0.111446
At2g20530	Q9SIL6	MNFKNVKVPKGPGGGVIAAVVIGGLSLYGATHTLYNVDGGHRAIVFNRLVGIKDKVYPEGTHLMIPWFERPIIYDVRAKPYLVESTSGSRDLQMVKIGLRVLTRPMADQLPEVYRSLGENYRERVLPSIIHETLKAVVAQYNASQLITQRESVSREIRKILTLRAANFHIALDDVSITGLTFGKEFTAAIEGKQVAAQEAERAKFIVEKAEQDKRSAVIRAEGEAKSAQLIGQAIANNQAFLTLRKIEAAREIAQTISRSANKVYLSSNDLLLNLQAMDLDVKPKK	0.108392	0.0699301	0.041958	0.0384615	0	0.0664336	0.0454545	0.0664336	0.0174825	0.0804196	0.0944056	0.0699301	0.0174825	0.027972	0.034965	0.0559441	0.0454545	0.0034965	0.0314685	0.0839161
At2g43570	O24603	MAKPTSRNDRFALFFITLIFLILTVSKPVASQNCGCASDFCCSKYGYCGTTDEFCGEGCQAGPCRSSGGGGDPAVSLEGTVTPDFFNSILNQRGDCPGKGFYTHDTFMAAANSYPSFGASISKREIAAFFAHVAQETGFMCYIEEIDGPAKAASGEYCDTEKPEFPCAQGKGYYGRGAIQLSWNYNYGLCGKALDENLLASPEKVAQDQVLAFKTAFWFWTTNVRTSFKSGFGATIRAVNSRECSGGDSTAKAANRIKYFQDYCGKLGVAPGDNLTC	0.108303	0.0361011	0.0433213	0.0505415	0.0577617	0.0469314	0.032491	0.111913	0.00722022	0.0397112	0.0505415	0.0541516	0.0108303	0.0758123	0.0433213	0.0758123	0.0649819	0.0108303	0.0433213	0.0361011
At4g28025	F4JKG2	MVVTSFSSAPPIFFLPGADAQFSSSNGRKGLRRHQDAKLVGNRARVGVVRVLANPNVSPPPPPGKAKVKKEVIMVDPLEAKRLASKQMEEIKGREKQQRRREIEAINGAWAIIGLMIGLVIEAQTGKGILAQLAGYWSAVVHLFTPST	0.10828	0.0700637	0.0318471	0.0191083	0	0.0509554	0.044586	0.0828025	0.0127389	0.0700637	0.0764331	0.0700637	0.0254777	0.0382166	0.0764331	0.0828025	0.0254777	0.0127389	0.00636943	0.0955414
At5g19700	Q4PSF4	METPNIISHTNLLSKIDLEKQNPAPIFPTITELKSEARSLFSLAFPTILAALILYARSAISMLFLGHIGELELAGGSLAIAFANITGYSVLAGLALGMDPLCSQAFGAGRPKLLSLTLQRTVLFLLTSSVVIVALWLNLGKIMIYLHQDPSISSLAQTYILCSIPDLLTNSFLHPLRIYLRAQGITSPLTLATLAGTIFHIPMNFFLVSYLGWGFMGVSMAAAASNLLVVIFLVAHVWIAGLHQPTWTRPSSECFKDWGPVVTLAIPSCIGVCLEWWWYEIMTVLCGLLIDPSTPVASMGILIQTTSLLYIFPSSLGLAVSTRVGNELGSNRPNKARLSAIVAVSFAGVMGLTASAFAWGVSDVWGWIFTNDVAIIKLTAAALPILGLCELGNCPQTVGCGVVRGTARPSMAANINLGAFYLVGTPVAVGLTFWAAYGFCGLWVGLLAAQICCAAMMLYVVATTDWEKEAIRARKLTCTEGVDVVITTTQTNGDLSEPLIYVVTVATD	0.108268	0.0275591	0.0314961	0.023622	0.0255906	0.0295276	0.0216535	0.0787402	0.0137795	0.0787402	0.143701	0.019685	0.0255906	0.0413386	0.0492126	0.0748031	0.0787402	0.0275591	0.023622	0.0767717
At1g30540	A0A1P8ASE9	MRNPHSNGNLRKLEADGGGEATEENGFVNGVILGLDGGATSTVCVCVPFFSFGERFPDPLPILGRAVAGCTNRNSVGETAARDSLEQVISEALVQSGFDKSDVRGVCLGVSGVNHPSDQEKIENWIRDMFPSHVKVYVQNDAIVALASGTMGKLHGCVLIAGTGCIAYGFDEDGKEARASGGGPILGDWGSGYGIAAQALTAVIRAHDGRGPQTMLTSTILKALGLSSPDELIGWTYADPSWARIAALVPQVVSCAEAGDEISDKILVDAAEDLALSVKAVVQRLGLCGKGDFTCPADSVFYSFARHPVP	0.108262	0.042735	0.039886	0.0598291	0.022792	0.0512821	0.02849	0.125356	0.014245	0.0569801	0.0826211	0.039886	0.017094	0.031339	0.045584	0.0712251	0.039886	0.014245	0.014245	0.0940171
At5g45410	Q9FHJ5	MDQECPFAAESIIQKCPFLRNINKPTNLSFSSLSFPIPVQGGKGPIFEDGPGFDSAFKLFHGKDGIVPLSGFADDSEDEAGRRALQFNPLAGKVATISLSAFGPGGPFGFGPFSEKWKKQQKKPKPSKNQQSGDSSKHEAVGDEWLKTGNCPIAKSFRAASKVMPLISKALTLPPGMKYRCPAPIVAARAALSKTALVKSLRPQPLPEKMLAIALMGMAANVPLGVWREHTKKFSPAWFLAVHAAVPFIAMLRKSVLMPKTAMALTIGASILGQVIGSRAERYRLKAVAEKMVPVTAMVSGYNQSPGDSGISGGHCGIGEGVKQVYYNVNIGESAKSTGLCY	0.108187	0.0350877	0.0292398	0.0292398	0.0175439	0.0409357	0.0350877	0.0994152	0.0146199	0.0526316	0.0760234	0.0877193	0.0321637	0.0526316	0.0847953	0.0877193	0.0292398	0.0116959	0.0175439	0.0584795
At1g16460	A0A1P8AU81	MKRAFSSQLRSAYPASKSTHFGRVMASSGSEAKANYAPISTNEPVVSVDWLHSNLGDADIKVLDASWYMAHEQRNPIQEYQVAHIPGALFFDLNGIADRKTNLRHMLPSEEAFAAGCSALGIENNDGVVVYDGMGLFSAARVWWMFRVFGHDKVWVLDGGLPKWRASGYDVESSVSNDAILKASAATEAIEKIYQGQTISPITFQTKFRPHLVLALDQVKENIEDKTYQHIDARSKARFDGIAPEPWKGLPSGHIPGSKCVPFPLMFDSSQTLLPAEELKKQFEQEGKTK	0.108187	0.0380117	0.0350877	0.0584795	0.0116959	0.0526316	0.0350877	0.0730994	0.0263158	0.0584795	0.0789474	0.0526316	0.0204678	0.0409357	0.0555556	0.0964912	0.0409357	0.0263158	0.0292398	0.0614035
At1g44990	F4HPL7	MVIAVVMVTVVGVVAICFGGDDGDGCSSDSAMVVGMVATVAVVVLVTTWRWWLRIAMMVMVAAHGGDGNYSVLE	0.108108	0.027027	0.0135135	0.0675676	0.027027	0.0135135	0	0.121622	0.0135135	0.0405405	0.0405405	0	0.0945946	0.0135135	0	0.0540541	0.0540541	0.0405405	0.0135135	0.256757
At3g60480	A0A1I9LSN0	MEEQNAGTGAGESSLLDGSGHWWWALGSGAQIMWGIRLIRRGYAGDVRLMPLKAFGVASLFVGSLATSSVALVRATGIHTVRFSY	0.108108	0.0630631	0.027027	0.0540541	0	0.036036	0.045045	0.144144	0.018018	0.0720721	0.0990991	0.018018	0.027027	0.018018	0.027027	0.0720721	0.0630631	0.036036	0.00900901	0.0630631
At3g62450	Q9LZP5	MMKTRFLDWYLKIAIGSAIIGGGMEFFMIKTGFYDKVTVIEAERRALENSPEAQAIREALNPWRNKDAETSKTP	0.108108	0.0675676	0.0405405	0.0405405	0	0.0945946	0.0135135	0.0675676	0	0.0945946	0.0540541	0.0810811	0.0540541	0.0540541	0.0405405	0.0405405	0.0675676	0.027027	0.027027	0.027027
At3g24500	F4J6M0	MPSRYPGAVTQDWEPVVLHKSKQKSQDLRDPKAVNAALRNGVAVQTVKKFDAGSNKKGKSTAVPVINTKKLEEETEPAAMDRVKAEVRLCLRRWRRF	0.108108	0.0540541	0.0472973	0.0405405	0	0.0743243	0.0675676	0.0540541	0.00675676	0.027027	0.0675676	0.148649	0.0337838	0.00675676	0.0472973	0.0405405	0.0405405	0.00675676	0.0135135	0.114865
At3g07850	P49063	MVGSHKASGVLLVLLVVMATTIANGTPVVDKAKNAATAVEDTAKNAATAVGGAAASVGAKVSGAKPGAAVDVKASGAKGDSKTDDSAAFAAAWKEACAAGSTITVPKGEYMVESLEFKGPCKGPVTLELNGNFKAPATVKTTKPHAGWIDFENIADFTLNGNKAIFDGQGSLAWKANDCAKTGKCNSLPINIRFTGLTNSKINSITSTNSKLFHMNILNCKNITLSDIGIDAPPESLNTDGIHIGRSNGVNLIGAKIKTGDDCVSIGDGTENLIVENVECGPGHGISIGSLGRYPNEQPVKGVTVRKCLIKNTDNGVRIKTWPGSPPGIASNILFEDITMDNVSLPVLIDQEYCPYGHCKAGVPSQVKLSDVTIKGIKGTSATKVAVKLMCSKGVPCTNIALSDINLVHNGKEGPAVSACSNIKPILSGKLVPAACTEVAKPGP	0.108108	0.0112613	0.0698198	0.0495495	0.0315315	0.036036	0.00900901	0.105856	0.0157658	0.0743243	0.0630631	0.0900901	0.0135135	0.0202703	0.0563063	0.0720721	0.0720721	0.00900901	0.00900901	0.0833333
At1g53170	Q9MAI5	MPNITMGLKPDPVAPTNPTHHESNAAKEIRYRGVRKRPWGRYAAEIRDPVKKTRVWLGTFDTAQQAARAYDAAARDFRGVKAKTNFGVIVGSSPTQSSTVVDSPTAARFITPPHLELSLGGGGACRRKIPLVHPVYYYNMATYPKMTTCGVQSESETSSVVDFEGGAGKISPPLDLDLNLAPPAE	0.108108	0.0702703	0.0324324	0.0486486	0.0108108	0.0432432	0.0216216	0.0810811	0.0216216	0.0378378	0.0540541	0.0540541	0.0216216	0.027027	0.0972973	0.0648649	0.0810811	0.0108108	0.0378378	0.0756757
At5g17990	Q02166	MVIAVATTSSIVSGIKLSGILTSFNAVDDASSSCGRSNLTGVRIFPTLSRRRFSSIGAVSPIRGDAQSSFSRSSFACSQNLGLSGGFSAAEALPPACANASPSSIKSFNQLIETLIDRVDLSETEAESSLEFLLNEANEALISAFLVLLRAKGETYEEIVGLARAMMKHARKVEGLVDAVDIVGTGGDGANTVNISTGSSILAAACGAKVAKQGNRSSSSACGSADVLEALGVVLDLGPEGIKRCVEEGGIGFMMSPMYHPAMKIVGPVRKKLKIKTVFNILGPMLNPARVSYAVVGVYHKDLVVKMAKALQRFGMKRALVVHSCGLDEMSPLGGGLVYDVTPEKIEEFSFDPLDFGIPRCTLEDLRGGGPDYNADVLRRVLSGESGAIADSLILNAAAALLVSNRVQTLAEGVTVAREVQSSGKAIKTLDSWINISNLAQKSQ	0.108108	0.0518018	0.0382883	0.045045	0.018018	0.0540541	0.0202703	0.0945946	0.00900901	0.0608108	0.101351	0.0472973	0.0247748	0.0337838	0.036036	0.114865	0.0382883	0.00225225	0.0135135	0.0878378
At3g49360	Q8LG70	MAPVKRRVFKTNNEMAVELAKYTADLSSKFCKERGVFTVVLSGGDLIAWLWKLLEAPYIDSIEWSKWHIFWVDERVCAWDHADSNYKLAYDGFLSKVPVPAENIYAIDNGLGAEGNAELAAERYEECLKQKVNQNIIRTYKSSGFPQFDLQLLGMGPDGHMASLFPGHAQINEKVKWVTSITDSPKPPSKRITLTLPVINCASYNVMAVCDKEQADSVAAALNHTKDLPAGRLTADVEVVWFLDQAAASKLPHGWCSIL	0.108108	0.030888	0.046332	0.0617761	0.023166	0.0579151	0.027027	0.0540541	0.023166	0.0501931	0.0926641	0.0733591	0.019305	0.034749	0.0501931	0.0656371	0.03861	0.034749	0.030888	0.0772201
At5g01460	Q9M028	MGDFNLALVIVAIVVCVIVFISSIYLLVNYQHPDDANQAYFPKFVVVFGLSIAMISILMLPADVANRHACRHSIYNGACNLTLPMKDLWLAVYIVDAVLVFFIIPFAMFFYEGDQDKALGKRIKSALIWVVTTAVVCALVLGILYGVIGKVDFSVRHLSSATTTFPTSWQFSNNQPCIGNTARQCSAYTANAASEKTWSMRTTFPEYVVALATIVGSVLFTIFGGVGIACLPLGLITAFIRRPKAVITRSQYIKEATELGKKARDLKKAADALHQEERSGAKGRKWRKNVKAVEKELLQLEEDVNLLEEMYPQGEQAETAWAFTVLGYLAKFVLGILGLIVSVAWIAHIIIYLLVDPPLSPFLNEVFIKLDDVWGLLGTAAFAFFCFYLLLAVIAGAMMLGLKLVFITIHPMKWGATLMNSFLFNVGLILLCSISVIQFCATAFGYYAQATAAQEIFGHTLQSLRGIKYLYKYNVFQIGFVVLAGLTFLYYIAFGWRRKKPSGRFQLST	0.108055	0.0333988	0.0314342	0.0294695	0.0196464	0.0333988	0.0333988	0.0667976	0.0157171	0.0805501	0.119843	0.0510806	0.021611	0.0707269	0.0314342	0.0491159	0.0530452	0.0196464	0.0412574	0.0903733
At4g10260	O82616	MANTPLIVSFGEMLIDFVPDTSGVSLAESTGFLKAPGGAPANVACAITKLGGKSAFIGKFGDDEFGHMLVNILKKNGVNSEGVCFDTNARTALAFVTLKKDGEREFMFYRNPSADMLLKESELNKDLIKKAKIFHYGSISLISEPCRTAHMAAMKTAKDAGVLLSYDPNVRLPLWPSTEAAIEGIKSIWNEADIIKVSDDEVTFLTRGDAEKDDVVLSLMHDKLKLLIVTDGEKGCRYYTKKFKGRVPGYAVKAVDTTGAGDSFVGAFLVSLGKDGSILDDEGKLKEALAFANACGAVCTTQKGAIPALPTPADAQKLMKSKSK	0.108025	0.0246914	0.0339506	0.0740741	0.0185185	0.0524691	0.00617284	0.0895062	0.0123457	0.0524691	0.095679	0.101852	0.0277778	0.0493827	0.0401235	0.0648148	0.058642	0.00617284	0.0185185	0.0648148
At5g05340	Q9FLC0	MASNKLISILVLVVTLLLQGDNNYVVEAQLTTNFYSTSCPNLLSTVQTAVKSAVNSEARMGASILRLFFHDCFVNGCDGSILLDDTSSFTGEQNAAPNRNSARGFNVIDNIKSAVEKACPGVVSCADILAIAARDSVVALGGPNWNVKVGRRDARTASQAAANSNIPAPTSSLSQLISSFSAVGLSTRDMVALSGAHTIGQSRCTNFRARIYNETNINAAFATTRQRTCPRASGSGDGNLAPLDVTTAASFDNNYFKNLMTQRGLLHSDQVLFNGGSTDSIVRGYSNNPSSFNSDFTAAMIKMGDISPLTGSSGEIRKVCGRTN	0.108025	0.058642	0.0895062	0.0524691	0.0246914	0.0185185	0.0308642	0.0740741	0.00925926	0.0524691	0.0802469	0.0246914	0.0185185	0.0432099	0.0308642	0.12037	0.0740741	0.00308642	0.0154321	0.0709877
At4g35000	Q42564	MAAPIVDAEYLKEITKARRELRSLIANKNCAPIMLRLAWHDAGTYDAQSKTGGPNGSIRNEEEHTHGANSGLKIALDLCEGVKAKHPKITYADLYQLAGVVAVEVTGGPDIVFVPGRKDSNVCPKEGRLPDAKQGFQHLRDVFYRMGLSDKDIVALSGGHTLGRAHPERSGFDGPWTQEPLKFDNSYFVELLKGESEGLLKLPTDKTLLEDPEFRRLVELYAKDEDAFFRDYAESHKKLSELGFNPNSSAGKAVADSTILAQSAFGVAVAAAVVAFGYFYEIRKRMK	0.108014	0.0557491	0.0313589	0.0662021	0.010453	0.0731707	0.0209059	0.087108	0.0278746	0.0383275	0.097561	0.0766551	0.0139373	0.0452962	0.0487805	0.0557491	0.0383275	0.00696864	0.0348432	0.0627178
At3g26590	A0A1I9LQL4	MGSALETLCGQAFGAGKLSMLGVYLQRSWVILNVTALILSLLYIFAAPILASIGQTAAISSAAGIFSIYMIPQIFAYAINFPTAKFLQSQSKIMVMAVISAVALVIHVPLTWFVIVKLQWGMPGLAVVLNASWCFIDMAQLVYIFSGTCGEAWSGFSWEAFHNLWSFVRLSLASAVMLCLEVWYFMAIILFAGYLKNAEISVAALSICMNILGWTAMIAIGMNTAVSVRVSNELGANHPRTAKFSLLVAVITSTLIGFIVSMILLIFRDQYPSLFVKDEKVIILVKELTPILALSIVINNVQPVLSGVAVGAGWQAVVAYVNIACYYVFGIPFGLLLGYKLNYGVMGIWCGMLTGTVVQTIVLTWMICKTNWDTEASMAEDRIREWGGEVSEIKQLIN	0.108	0.018	0.036	0.02	0.016	0.038	0.03	0.074	0.008	0.1	0.11	0.032	0.038	0.054	0.028	0.076	0.054	0.03	0.03	0.1
At5g26700	O65252	MASFATHLVVVVTMLFVAMASAEMLQDVCVADLSNAVKVNGYTCKDSTQITPEDFYFKGLANIAATNTSTGSVVTGANVEKLPGLNTLGLSMSRIDYAPNGLNPPHVHPRASEIIFVLEGQLYVGFVTTAGKLIAKNLNKGDVFTFPKGLIHFQKNIANSPASVLAAFDSQLPGTQSLVASLFGALPDDILAKSFQLKHKQVKKIKLRYAPKK	0.107981	0.0140845	0.056338	0.0422535	0.00938967	0.0234742	0.0375587	0.0657277	0.0234742	0.0469484	0.107981	0.0798122	0.0234742	0.056338	0.0516432	0.0704225	0.0657277	0	0.0234742	0.0938967
At4g25490	P93835	MNSFSAFSEMFGSDYEPQGGDYCPTLATSCPKKPAGRKKFRETRHPIYRGVRQRNSGKWVSEVREPNKKTRIWLGTFQTAEMAARAHDVAALALRGRSACLNFADSAWRLRIPESTCAKDIQKAAAEAALAFQDETCDTTTTNHGLDMEETMVEAIYTPEQSEGAFYMDEETMFGMPTLLDNMAEGMLLPPPSVQWNHNYDGEGDGDVSLWSY	0.107981	0.0610329	0.0375587	0.0610329	0.0234742	0.084507	0.0328638	0.0704225	0.0187793	0.0234742	0.0610329	0.0422535	0.0469484	0.0422535	0.056338	0.0657277	0.0751174	0.0234742	0.0328638	0.0328638
At2g45290	F4IW47	MASTSSLALSQALLTRAISHNGSENCVSIPAFSALKSTSPRTSGTISSRRRNASTISHSLRPLVRAAAVEAIVTSSDSSLVDKSVNTIRFLAIDAVEKAKSGHPGLPMGCAPMSHILYDEVMKYNPKNPYWFNRDRFVLSAGHGCMLQYALLHLAGYDSVREEDLKSFRQWGSKTPGHPENFETPGVEATTGPLGQGIANAVGLALAEKHLAARFNKPDNEIVDHYTYSILGDGCQMEGISNEVCSLAGHWGLGKLIAFYDDNHISIDGDTDIAFTESVDKRFEALGWHVIWVKNGNNGYDEIRAAIREAKAVTDKPTLIKVTTTIGYGSPNKANSYSVHGAALGEKEVEATRNNLGWPYEPFHVPEDVKSHWSRHTPEGAALEADWNAKFAAYEKKYPEEAAELKSIISGELPVGWEKALPTYTPDSPGDATRNLSQQCLNALAKAVPGFLGGSADLASSNMTMLKAFGNFQKATPEERNLRFGVREHGMGAICNGIALHSPGFIPYCATFFVFTDYMRAAMRISALSEAGVIYVMTHDSIGLGEDGPTHQPIEHLSSFRAMPNIMMFRPADGNETAGAYKIAVTKRKTPSVLALSRQKLPQLPGTSIESVEKGGYTISDNSTGNKPDVILIGTGSELEIAAQAAEKLREQGKSVRVVSFVCWELFDEQSDAYKESVLPSDVSARVSIEAGSTFGWGKIVGGKGKSIGIDTFGASAPAGKLYKEFGITIEAMVEAAKSLI	0.107962	0.0418354	0.0418354	0.0445344	0.0121457	0.0674764	0.0188934	0.0890688	0.0283401	0.0593792	0.074224	0.0566802	0.0215924	0.0364372	0.0512821	0.0917679	0.0553306	0.0148448	0.0296896	0.0566802
At3g60750	F4JBY2	MASTSSLALSQALLARAISHHGSDQRGSLPAFSGLKSTGSRASASSRRRIAQSMTKNRSLRPLVRAAAVETVEPTTDSSIVDKSVNSIRFLAIDAVEKAKSGHPGLPMGCAPMAHILYDEVMRYNPKNPYWFNRDRFVLSAGHGCMLLYALLHLAGYDSVQEDLKQFRQWGSKTPGHPENFETPGIEVTTGPLGQGIANAVGLALAEKHLAARFNKPDAEVVDHYTYAILGDGCQMEGISNEACSLAGHWGLGKLIAFYDDNHISIDGDTEIAFTENVDQRFEALGWHVIWVKNGNTGYDEIRAAIKEAKTVTDKPTLIKVTTTIGYGSPNKANSYSVHGAALGEKEVEATRNNLGWPYEPFQVPDDVKSHWSRHTPEGATLESDWSAKFAAYEKKYPEEASELKSIITGELPAGWEKALPTYTPESPGDATRNLSQQCLNALAKVVPGFLGGSADLASSNMTLLKAFGDFQKATPEERNLRFGVREHGMGAICNGIALHSPGLIPYCATFFVFTDYMRGAMRISALSEAGVIYVMTHDSIGLGEDGPTHQPIEHIASFRAMPNTLMFRPADGNETAGAYKIAVTKRKTPSILALSRQKLPHLPGTSIEGVEKGGYTISDDSSGNKPDVILIGTGSELEIAAQAAEVLRKDGKTVRVVSFVCWELFDEQSDEYKESVLPSDVSARVSIEAASTFGWGKIVGGKGKSIGINSFGASAPAPLLYKEFGITVEAVVDAAKSFF	0.107962	0.0431849	0.0350877	0.048583	0.0107962	0.0674764	0.022942	0.0917679	0.0283401	0.0553306	0.0782726	0.0553306	0.0188934	0.0377868	0.0526316	0.0850202	0.0580297	0.0148448	0.0296896	0.0580297
At1g79440	Q9SAK4	MVIGAAARVAIGGCRKLISSHTSLLLVSSQCRQMSMDAQSVSEKLRSSGLLRTQGLIGGKWLDSYDNKTIKVNNPATGEIIADVACMGTKETNDAIASSYEAFTSWSRLTAGERSKVLRRWYDLLIAHKEELGQLITLEQGKPLKEAIGEVAYGASFIEYYAEEAKRVYGDIIPPNLSDRRLLVLKQPVGVVGAITPWNFPLAMITRKVGPALASGCTVVVKPSELTPLTALAAAELALQAGVPPGALNVVMGNAPEIGDALLTSPQVRKITFTGSTAVGKKLMAAAAPTVKKVSLELGGNAPSIVFDDADLDVAVKGTLAAKFRNSGQTCVCANRVLVQDGIYDKFAEAFSEAVQKLEVGDGFRDGTTQGPLINDAAVQKVETFVQDAVSKGAKIIIGGKRHSLGMTFYEPTVIRDVSDNMIMSKEEIFGPVAPLIRFKTEEDAIRIANDTIAGLAAYIFTNSVQRSWRVFEALEYGLVGVNEGLISTEVAPFGGVKQSGLGREGSKYGMDEYLEIKYVCLGDMNRH	0.107955	0.0473485	0.032197	0.0473485	0.0132576	0.0625	0.032197	0.094697	0.00757576	0.0643939	0.0909091	0.0606061	0.0227273	0.030303	0.0397727	0.0662879	0.0568182	0.0094697	0.0265152	0.0871212
At5g63690	Q9FFP5	MQLFLKDIVPAAQNNIDTRFIILDKAKSSAANGKNYCIALAADETAAVHIQLWGDECDAFEAGDIVKLTNGIFSYVRNSGLILRAGKRGKMEKMGEFTVAFVETPNISEIQWIPDPENPKRYIQSGVVSAYSRIFPPLP	0.107914	0.0431655	0.057554	0.057554	0.0143885	0.057554	0.0359712	0.0647482	0.00719424	0.100719	0.0647482	0.0647482	0.0215827	0.0503597	0.057554	0.057554	0.0359712	0.0143885	0.028777	0.057554
At5g27200	O04652	MATSFCSSISMQAPFSATTTRFCLNKQATIFNNEKTNNLSFSLRRLMPARLAVSCAVKQETVEKVSEIVKKQLSLTDDQKVTAGTKFTELGADSLDTVEIVMGLEEEFGITMAEERAKEIATVQQAAELIEELVQEKTA	0.107914	0.0359712	0.0359712	0.028777	0.0215827	0.115108	0.057554	0.028777	0	0.0503597	0.0863309	0.0719424	0.0359712	0.0503597	0.0143885	0.0791367	0.107914	0	0	0.0719424
At5g09570	Q9LXC2	MPRGSSGGRSSYRPSRPAAARSPPPQSVNRAPPPATAQPSSGGSFLGNIGASITEGLAWGTGTAFGHRVVDSVMGPRTFKHETVVSQVPSAANTMTACDIHSKAFQDCVNHFGSDISKCQFYMDMLSECKKNSGSVVAA	0.107914	0.057554	0.0359712	0.0359712	0.028777	0.0215827	0.0359712	0.100719	0.028777	0.028777	0.0215827	0.0359712	0.0359712	0.0431655	0.0863309	0.143885	0.057554	0.00719424	0.0143885	0.0719424
At3g61620	Q9SP08	MEYVNPEGLRLDGRRFNEMRQIVAEVGVVSKADGSAVFEMGNTKVIAAVYGPREIQNKSQQKKNDHAVVLCEYSMAQFSTGDRRRQKFDRRSTELSLVIRQTMEACILTELMPHSQIDIFLQVLQADGGTRSACINAATLALADAGIPMRDLAVSCSAGYLNSTPLLDLNYVEDSAGGADVTVGILPKLDKVSLLQMDAKLPMETFETVFALASEGCKAIAERIREVLQENTKQLEYRRAA	0.107884	0.0705394	0.0373444	0.0580913	0.0207469	0.0746888	0.0539419	0.0622407	0.00829876	0.0497925	0.0995851	0.0456432	0.0373444	0.0290456	0.0290456	0.0622407	0.0497925	0	0.0248963	0.0788382
At3g54890	A8MS75	MASNSLMSCGIAAVYPSLLSSSKSKFVSAGVPLPNAGNVGRIRMAAHWMPGEPRPAYLDGSAPGDFGFDPLGLGEVPANLERYKESELIHCRWAMLAVPGILVPEALGYGNWVKAQEWAALPGGQATYLGNPVPWGTLPTILAIEFLAIAFVEHQRSMEKDPEKKKYPGGAFDPLGYSKDPKKLEELKVKEIKNGKHTQQLTFLDQTYVQMYI	0.107884	0.0290456	0.0456432	0.033195	0.0124481	0.0622407	0.0207469	0.103734	0.0207469	0.0456432	0.107884	0.0580913	0.0248963	0.0373444	0.0954357	0.0580913	0.0207469	0.0248963	0.033195	0.0580913
At5g66030	A0A1R7T390	MSEDKESDVVGEEEESHVIKEDKELNDASNETLTENGDQLLQMIAELRLENDFLRSQFEGLKDEVAQGRSLQKAEQVEADSAQLKQLQEQVASLSREIDVEKQTRVAAEQALEHLREAYSEADAKSQEYSSKFSQVEQKLDQEIKERDEKYADLDAKFTRLHKRAKQRIQEIQKEKDDLDARFREVNETAERASSQHSSMQQELERTRQQANEALKAMDAERQQLRSANNKLRDTIEELRGSLQPKENKIETLQQSLLDKDQILEDLKKQLQAVEERKQIAVTELSAKHQKNLEGLEAQVVDALSERDKAAETISSLQVLLAEKESKIAEMEAAATGEAARLRAAAETLKGELAHLKSENEKEKETWEASCDALKSKLEIAESNYLQAEIEVAKMRSQLGSEMSMQTQILSTKDAELKGAREEINRLQSEFSSYKIRAHALLQKKDMELAAAKDSEQIKSLEEALKEAEKEVYLVSAERDRAQQDLQSALASLEKELEERAGALKDASEQIKSLEVKLDSTVARNQAEKQAWEEDLRVLEETWRRRCEALTAQNEASPAEGIEKELENAKLRNKRMKEEHESVRELADRLIEEKDREISRLVDEMTNLRKSMESKPVWNKSPSQVHHYGNNNTESQQQDVSNLSTSAAEHQILILARQQAQREEELAQTQRHILALQEEIEELERENRLHSQQEAVLKTELREMERKQKREGVDMTYLKNVILKLLETG	0.107868	0.0647208	0.0317259	0.0482234	0.00380711	0.161168	0.0862944	0.0228426	0.0177665	0.035533	0.112944	0.0824873	0.0190355	0.0126904	0.0101523	0.0850254	0.0393401	0.00507614	0.0114213	0.0418782
At4g27500	A0A1P8B6C5	MDNSEAHLDRIEAQRSTDDQHKRRCFPVNVIKNLGTLSSRSFLRRRGDEATPPTTTIDIESVPKFLTTLRLLDLYNHPGEYVAMNSEISSAMRAGNKEFLEKMESYETPMSCFKNNKGDSILHLAAAFGHLELVKSIVSKFPSLLLELNFKDQLPLHVAARDGHLTVVKALVASVTFCSDRLAEEDRERLNPYILKDKNGDTALHSALKDLHEKTKELHEKTKDMHWLRRSKSKSLSNESTHLMETAACLVNANQDVSFLANKDEISPLYLAVEAGNVSLVNAMLNSHVNNVQDKTFNLATQLKGRKSLVHAALKAKNTDVLDVILGKYPSLVKERDEKGRTCLSVGASVGFYQGICKLLDTSTLSIFDCDDDGSFPIHKAVEKGHENVVKELLKRFPDSVEQLNKEGQNIFHISAKSGKSTLFLMEHINKVDTKNHLMEEQDMDGNTPLHLATINWRPKTVRMLTKFLSIRKKLLDKHNSVGLRPLDIAEINLQSDYVFRERMTLMVLLGVYNLRQRGISLLPTSGMTLRSRSEKLGDGEKYKDRVNILLLVAALVATMTFAAGFTMPGGFSSSAPNTGMAILVDDRYLTTFIMNDTIAMLTSVLAIVALIWAQLGDPELAHRAFHLALPALFVALLFMCFTFFYGVLATIQHNIVLSRIISFVFIILFIMTGTLLTPYVIPQVYGLPIIGVLTSSYLDFLLLFVNEDDDEKHYTTGSSHTCVKSGESMGSSSGVQAEKSKVL	0.107843	0.0588235	0.0473856	0.0539216	0.00326797	0.122549	0.0408497	0.0473856	0.00490196	0.0424837	0.0767974	0.137255	0.0163399	0.0163399	0.0522876	0.0506536	0.0343137	0.00490196	0.0261438	0.0555556
At5g18820	A0A1P8BAR0	MFAVSPSSFSPTTISPRRSGQRNEPRKFSVVRAGAKRILYGKDSREKLQAGIDKLADAVSITLGPRGRNVVLAEKDTIKVINDGVTIAKSIELPDTIENAGATLIQEVAIKMNESAGDGTTTAIILAREMIKAGSLAIAFGANAVSVKNGMNKTVKELVRVLQMKSIPVQGKNDIKAVASISAGNDEFVGNLIAETVEKIGPDGVISIESSSTSETSVIVEEGMKFDKGYMSPHFITNQEKSTVEFDKAKILVTDQKITSAKELVPLLEKTSQLSVPLLIIAEDISAEVLEILVVNKKQGLINVAVVKCPGMLDGKKALLQDIALMTGADYLSGDLGMSLMGATSDQLGVSRRVVITANSTTIVADASTKPEIQARIAQMKKDLAETDNSYLSKKIAERIAKLTGGVAVIKVRFYNNPFFVYNMLRQLGLSSEHNFYLSWRPH	0.107826	0.04	0.0382609	0.0521739	0.00347826	0.066087	0.0330435	0.0765217	0.00521739	0.0904348	0.0782609	0.08	0.0295652	0.0173913	0.0382609	0.0747826	0.0643478	0.00173913	0.013913	0.0886957
At3g48000	Q9SU63	MAARRVSSLLSRSFSASSPLLFRSQGRNCYNGGILRRFGTSSAAAEEIINPSVQVSHTQLLINGNFVDSASGKTFPTLDPRTGEVIAHVAEGDAEDINRAVKAARTAFDEGPWPKMSAYERSRVLLRFADLVEKHSEELASLETWDNGKPYQQSLTAEIPMFARLFRYYAGWADKIHGLTIPADGNYQVHTLHEPIGVAGQIIPWNFPLLMFAWKVGPALACGNTIVLKTAEQTPLTAFYAGKLFLEAGLPPGVLNIVSGFGATAGAALASHMDVDKLAFTGSTDTGKVILGLAANSNLKPVTLELGGKSPFIVFEDADIDKAVELAHFALFFNQGQCCCAGSRTFVHEKVYDEFVEKSKARALKRVVGDPFRKGIEQGPQIDLKQFEKVMKYIKSGIESNATLECGGDQIGDKGYFIQPTVFSNVKDDMLIAQDEIFGPVQSILKFSDVDEVIKRANETKYGLAAGVFTKNLDTANRVSRALKAGTVWVNCFDVFDAAIPFGGYKMSGNGREKGIYSLNNYLQIKAVVTALNKPAWI	0.107807	0.0427509	0.0446097	0.0520446	0.0130112	0.0539033	0.0334572	0.0873606	0.0167286	0.0576208	0.0855019	0.063197	0.0148699	0.0594796	0.0446097	0.063197	0.0501859	0.0130112	0.0260223	0.070632
At2g36590	A0A1P8AZ88	MNSKNRINNVGEGVDIEIPDTAHQISSDSWFQAAFVLTTSINSAYVLGYSGTVMVPLGWIGGVVGLILATAISLYANTLVAKLHEFGGKRHIRYRDLAGFIYGRKAYCLTWVLQYVNLFMINCGFIILAGSALKAVYVLFRDDHAMKLPHFIAIAGLICAVFAIGIPHLSALGIWLAVSTILSLIYIVVAIVLSVKDGVKAPSRDYEIQGSPLSKLFTITGAAATLVFVFNTGMLPEIQATVKQPVVKNMMKALYFQFTVGVLPMFAVVFIGYWAYGSSTSPYLLNNVNGPLWVKALANISAILQSVISLHVSFSSRKELCVSQSVLTQFL	0.107798	0.0229358	0.0504587	0.0275229	0.00917431	0.0137615	0.0206422	0.0711009	0.0229358	0.0848624	0.12844	0.0481651	0.0298165	0.0619266	0.0344037	0.0688073	0.0504587	0.016055	0.043578	0.087156
At2g03670	A0A1P8B1Y1	MLETESSVCDNIAGNEKWRAEAEIGGNERALQALRELIIFPFRYPLEARTLGLKWPRGLLLYGPPGTGKTSLVRAVVQECDAHLIVLSPHSVHRAHAGESEKVLREAFAEASSHAVSDKPSVIFIDEIDVLCPRRDARREQDVRIASQLFTLMDSNKPSSSAPRVVVVASTNRVDAIDPALRRAGRFDALVEVSTPNEEDRLKILQLYTKKVNLDPSVDLQAIAISCNGYVGADLEALCREATISASKRSSDSLILTSQDFKIAKSVVGPSINRGITVEIPKVTWDDVGGLKDLKKKLQQAVEWPIKHSAAFVKMGISPMRGILLHGPPGCSKTTLAKAAANAAQASFFSLSCAELFSMYVGEGEALLRNTFQRARLASPSIIFFDEADVVACKRGDESSSNSSTVGERLLSTLLTEMDGLEEAKVNKSS	0.107794	0.066335	0.0315091	0.053068	0.0149254	0.0713101	0.0232172	0.0563847	0.0182421	0.053068	0.111111	0.0547264	0.013267	0.0381426	0.0464345	0.0895522	0.0547264	0.00829187	0.0165837	0.0713101
At1g70540	Q9CAL1	MSTNLHLATAVILLLLTASQSGVAMAQRVMGGGRDPCSVSDFKVLCRSVVKGQKNVNAATEVSIRELMKRTIKAKEAAKISRKSGGGLKTCYSNYDSALENLQKALKNIKQNDGFSLNINLSASLTDFDTCNDAMGGGTASNVFAKSTSTLHEMADNCLALSTLVKQ	0.107784	0.0359281	0.0718563	0.0479042	0.0299401	0.0299401	0.0359281	0.0718563	0.011976	0.0359281	0.113772	0.0838323	0.0359281	0.0239521	0.00598802	0.107784	0.0718563	0	0.011976	0.0658683
At5g43680	Q94AZ7	MLGLSYGELLLIVGATAALVGPKDLPIIARAGGRLFGRAIGYINMARGHLDGVMKQPQMQEISKEVQDLRAQVDAISHGARFSLFDSSPLTRRVDNQKTQEPSPSTTNGIVTSVNVEEKQKPVDHYTKAQEFSGSSSASVNLHAQATSFARLSETVNGKTHSLNSDSPVLPVSAEMAKLLPQRKESARGSDLMLEAVLEAEVAHKAKSFFAQAEKETPALKGKFFSDRKGEN	0.107759	0.0517241	0.0344828	0.0431034	0	0.0689655	0.0517241	0.0732759	0.0258621	0.0344828	0.0948276	0.0689655	0.0258621	0.0387931	0.0474138	0.103448	0.0474138	0	0.012931	0.0689655
At1g54230	F4HV91	MDSADANVTFEYTLSLDDMVFEALSTIDDEHDGTGRDVDGIFKFNNDRYVIPDNSRERLRGEVEKLVAERKIEKVGNRYMMMMPQRVPATREDSTTPQRDPQAEAVAKLVAETEHLEFQAKEAQELADRYSLMLNSECIILELAVEILNRCANGQMIFLCTSLVPRAPEENPQMDAVAKLIAEAEHLEFQAKEAQELADKHAQLLELESEIILQLAVEIFNRCANGQKIFLR	0.107759	0.0646552	0.0474138	0.0689655	0.0172414	0.125	0.0517241	0.0301724	0.0172414	0.0560345	0.103448	0.0431034	0.0387931	0.0387931	0.0344828	0.0387931	0.0387931	0	0.0172414	0.0603448
At5g62670	Q9LV11	MGDKEEVLEAVLKETVDLENVPIEEVFESLRCSREGLTTEAADERLALFGHNKLEEKKESKFLKFLGFMWNPLSWVMEAAAIMAIALANGGGKPPDWQDFVGIITLLVINSTISFIEENNAGNAAAALMARLAPKAKVLRDGRWGEQDAAILVPGDIISIKLGDIVPADARLLEGDPLKIDQSSLTGESLPVTKGPGDGVYSGSTCKQGELEAVVIATGVHTFFGKAAHLVDTTNHVGHFQQVLTAIGNFCICSIAVGMIIEIVVMYPIQHRAYRPGIDNLLVLLIGGIPIAMPTVLSVTMAIGSHRLSQQGAITKRMTAIEEMAGMDVLCSDKTGTLTLNKLTVDKNLIEVFTKGVDADTVVLMAAQASRLENQDAIDAAIVGMLADPKEARAGVREVHFLPFNPTDKRTALTYIDSDGKMHRVSKGAPEQILNLAHNRAEIERRVHAVIDKFAERGLRSLAVAYQEVPEGTKESAGGPWQFMGLMPLFDPPRHDSAETIRRALNLGVNVKMITGDQLAIGKETGRRLGMGTNMYPSSALLGQHKDESIGALPIDDLIEKADGFAGVFPEHKYEIVKRLQARKHICGMTGDGVNDAPALKKADIGIAVADATDAARSASDIVLTEPGLSVIISAVLTSRAIFQRMKNYTIYAVSITIRIVLGFMLLALIWKFDFPPFMVLIIAILNDGTIMTISKDRVKPSPLPDSWKLSEIFATGVVFGSYMAMMTVIFFWAAYKTDFFPRTFGVSTLEKTAHDDFRKLASAIYLQVSIISQALIFVTRSRSWSYVERPGMLLVVAFILAQLVATLIAVYANWSFAAIEGIGWGWAGVIWLYNIVFYIPLDIIKFLIRYALSGRAWDLVIEQRVAFTRQKDFGKEQRELQWAHAQRTLHGLQAPDAKMFPERTHFNELSQMAEEAKRRAEIARLRELHTLKGHVESVVRLKGLDIETIQQAYTV	0.107741	0.0523013	0.0271967	0.0543933	0.00627615	0.0606695	0.0313808	0.0753138	0.0219665	0.083682	0.0972803	0.0523013	0.0324268	0.042887	0.039749	0.0502092	0.0554393	0.0156904	0.0188285	0.0742678
At5g45670	Q9FK75	MARMSLMIMMIMVAVTMINIAKSDPIAPCYFIFGDSLVDNGNNNQLQSLARANYFPYGIDFAAGPTGRFSNGLTTVDVIAQLLGFEDYITPYASARGQDILRGVNYASAAAGIRDETGRQLGGRIAFAGQVANHVNTVSQVVNILGDQNEASNYLSKCIYSIGLGSNDYLNNYFMPTFYSTGNQFSPESYADDLVARYTEQLRVLYTNGARKFALIGVGAIGCSPNELAQNSRDGRTCDERINSANRIFNSKLISIVDAFNQNTPDAKFTYINAYGIFQDIITNPARYGFRVTNAGCCGVGRNNGQITCLPGQAPCLNRNEYVFWDAFHPGEAANIVIGRRSFKREAASDAHPYDIQQLASL	0.107735	0.0607735	0.0911602	0.0552486	0.0220994	0.0276243	0.0469613	0.0883978	0.00828729	0.0801105	0.0635359	0.0165746	0.0220994	0.0524862	0.038674	0.0635359	0.0469613	0.00276243	0.0524862	0.0524862
At5g47500	Q8LPF3	MAQLTNSLNYLFSVSLLLFVSFHCLCFRFSLVAACSNSTDDQQIQHHHHRKWVGPSGHKVITVSLNGHAQFRSVQDAVDSIPKNNNKSITIKIAPGFYREKVVVPATKPYITFKGAGRDVTAIEWHDRASDLGANGQQLRTYQTASVTVYANYFTARNISFTNTAPAPLPGMQGWQAVAFRISGDKAFFSGCGFYGAQDTLCDDAGRHYFKECYIEGSIDFIFGNGRSMYKDCELHSIASRFGSIAAHGRTCPEEKTGFAFVGCRVTGTGPLYVGRAMGQYSRIVYAYTYFDALVAHGGWDDWDHKSNKSKTAFFGVYNCYGPGAAATRGVSWARALDYESAHPFIAKSFVNGRHWIAPRDA	0.107735	0.0552486	0.0414365	0.0524862	0.0276243	0.0220994	0.0359116	0.0911602	0.0414365	0.0497238	0.0469613	0.0441989	0.0110497	0.0690608	0.0359116	0.0773481	0.058011	0.019337	0.0497238	0.0635359
At4g09670	Q9SZ83	MATETQIRIGVMGCADIARKVSRAIHLAPNATISGVASRSLEKAKAFATANNYPESTKIHGSYESLLEDPEIDALYVPLPTSLHVEWAIKAAEKGKHILLEKPVAMNVTEFDKIVDACEANGVQIMDGTMWVHNPRTALLKEFLSDSERFGQLKTVQSCFSFAGDEDFLKNDIRVKPGLDGLGALGDAGWYAIRATLLANNFELPKTVTAFPGAVLNEAGVILSCGASLSWEDGRTATIYCSFLANLTMEITAIGTKGTLRVHDFIIPYKETEASFTTSTKAWFNDLVTAWVSPPSEHTVKTELPQEACMVREFARLVGEIKNNGAKPDGYWPSISRKTQLVVDAVKESVDKNYQQISLSGR	0.107735	0.038674	0.0414365	0.0497238	0.0165746	0.0718232	0.0220994	0.0662983	0.019337	0.0607735	0.0856354	0.0635359	0.019337	0.038674	0.0441989	0.0690608	0.0745856	0.019337	0.0220994	0.0690608
At5g49510	P57741	MSSSSPSGSGSDLTERRGIPAAKFIQDVETYLSQSGLDPNSALAFHQERLQQYKVVEMKLLAQQRDLQAKIPDIEKCLEVVATLEAKKGTGEALLADFEVSEGIYSRACIEDTDSVCLWLGANVMLEYSCEEASALLKNNLENAKASLEVLVADLQFLRDQVTVTQVTIARVYNWDVHQRRVKQVTPTAIAVADS	0.107692	0.0461538	0.0307692	0.0615385	0.0205128	0.0820513	0.0666667	0.0410256	0.0102564	0.0410256	0.112821	0.0512821	0.0153846	0.0205128	0.025641	0.0871795	0.0512821	0.0102564	0.025641	0.0923077
At4g39690	Q9ASV5	MLRKSVLELSSRLSIKRFPRNLGAQRFHLSSSRNASTSGKNGLPGAKPVGKPDASKVDPPKVTPPPPTKGNSSKVVIGGVAIAGAFLVAYQTGYLDQYLGKEQQKLSERIHSDALTEKLEEAHHLNVPSGVEDSTEKDGKVETQPQVTHSEASEGVQSDIELQPESDLSSDRFTYISSNQEETPQETVIDRAEINLPISASEDSGAKPDMPSEIISEAESVKLEAVPKPGDSPIIVNAQSSSVHRESETESASPKDPAALKTPEDGIEREVQLPGSLLKEYNLEGSDTESTGSSSIGEQITKETEAFPNSTEGLKDSYMTEDGKLVLDFLAAIHAAEKQQAHLDAQVFAEELRALKEKYENELRDLRARELMRIEEAAILDKELKRERTKAAAAIKAIQERMEDKLKAELEQKETEAQLALSKAEELAKAEMISTIAKEKAAQIEKMAEADLNIKALSMAFYARSEEARQSHSVHKLALGALALDDTLSKGLPVQKEIDTLQTYLEGTHKDSILGLVLSSLPEEARSNGTDTVLQLNQKFDTLKGTLRHFSLIPPGGGGILAHSLAHVASSLKFKEVDQANGGIESVIKKVDNYLAEGKLAEAAATLEEGVKGSKAEEIVSDWVRRARNRAITEQALTLLQSYATCVSLT	0.107692	0.0415385	0.0261538	0.0507692	0.00153846	0.113846	0.0446154	0.0584615	0.0215385	0.0507692	0.106154	0.08	0.0123077	0.0169231	0.0446154	0.1	0.0538462	0.00153846	0.0169231	0.0507692
At2g29330	Q9ZW16	MDKRWSLQGLTALVTGGASGIGHAIVEELAGFGAKIHVCDISKTLLNQSLSEWEKKGFQVSGSVCDASNRLERETLMQTVTTIFDGKLNILVNNVGTIRTKPTIEYEAEDFSFLISTNLESAYHLSQLSHPLLKASGNGIITFISSAAGIVSFDAASIYGLTKGALNQLARNLACEWAKDGIRANAVAPNFITTALAKPFLEDAGFNEILSSRTPLGRAGEPREVASLVAFLCLPAASYITGQTICVDGGLTVNGFSYQP	0.107692	0.0346154	0.05	0.0346154	0.0192308	0.0576923	0.0307692	0.0923077	0.0153846	0.0730769	0.111538	0.0423077	0.00769231	0.0461538	0.0307692	0.0884615	0.0730769	0.0115385	0.0192308	0.0538462
At2g24200	F4INR3	MAHTLGLTQPNSTEPHKISFTAKEIDVIEWKGDILVVGVTEKDLAKDGNSKFENPILSKVDAHLSGLLAQVSSEEDFTGKPGQSTVLRLPGLGSKRIALIGLGQSVSSPVAFHSLGEAVATVSKASQSTSAAIVLASSVSDESKLSSVSALASGIVLGLFEDGRYKSESKKPSLKAVDIIGFGTGAEEAAKVASTYSDVFTANILNEEQCKELKMGSYLAVAAASANPPHFIHLVYKPPNGSVKTKLALVGKGLTFDSGGYNIKTGPGCSIELMKFDMGGSAAVLGAAKAIGEIKPPGVEVHFIVAACENMISGTGMRPGDVITASNGKTIEVNNTDAEGRLTLADALVYACNQGVDKIVDLATLTGACVIALGTSMAGIYTPSDELAKEVIAASERSGEKLWRMPLEESYWEMMKSGVADMVNTGGRAGGSITAALFLKQFVSEKVQWMHIDMAGPVWNEKKKSGTGFGVATLVEWVQKNSSS	0.107692	0.0173077	0.0346154	0.0403846	0.00961538	0.0692308	0.0192308	0.1	0.0153846	0.0557692	0.0865385	0.0769231	0.025	0.0288462	0.0384615	0.1	0.0557692	0.0115385	0.0192308	0.0884615
At2g03590	Q9ZPR7	MYMIESKGGAIACMLLALLFLGTWPAIMTLTERRGRLPQHTYLDYTLTNLLAAVIIALTLGEIGPSRPNFFTQLSQDNWQSVMFAMAGGIVLSLGNLATQYAWAYVGLSVTEVITASITVVIGTTLNYFLDDRINRAEVLFPGVACFLIAVCFGSAVHKSNAADNKTKLQNFKSLETTSSFEMETISASNGLTKGKAKEGTAAFLIELEKQRAIKVFGKSTIIGLVITFFAGICFSLFSPAFNLATNDQWHTLKHGVPKLNVYTAFFYFSISAFVVALILNIRFLYWPILGLPRSSFKAYLNDWNGRGWSFLAGFLCGFGNGLQFMGGQAAGYAAADAVQALPLVSTFWGILLFGEYRRSSRKTYTLLISMLLMFIVAVAVLMASSGHRK	0.107692	0.0358974	0.0435897	0.0205128	0.0128205	0.0307692	0.0282051	0.0846154	0.0128205	0.0666667	0.128205	0.0410256	0.0282051	0.0769231	0.025641	0.0717949	0.0717949	0.0205128	0.0333333	0.0589744
At3g22840	P93735	MATASFNMQSVFAGGLTTRKINTNKLFSAGSFPNLKRNYPVGVRCMAEGGPTNEDSSPAPSTSAAQPLPKSPSPPPPMKPKVSTKFSDLLAFSGPAPERINGRLAMVGFVAALAVELSKGENVLAQISDGGVSWFLGTTAILTLASLVPLFKGISVESKSKGIMTSDAELWNGRFAMLGLVALAFTEFVKGGTLV	0.107692	0.0307692	0.0461538	0.0205128	0.00512821	0.0410256	0.0153846	0.0974359	0	0.0307692	0.102564	0.0615385	0.0358974	0.0615385	0.0820513	0.107692	0.0666667	0.0102564	0.00512821	0.0717949
At2g18660	Q9ZV52	MIKMAVKFVVVMIVFAQILAPIAEAAQGKAVYYDPPYTRSACYGTQRETLVVGVKNNLWQNGRACGRRYRVRCIGATYNFDRACTGRTVDVKVVDFCREPCNGDLNLSRDAFRVIANTDAGNIRVVYTPI	0.107692	0.1	0.0615385	0.0538462	0.0461538	0.0230769	0.0307692	0.0692308	0	0.0615385	0.0384615	0.0384615	0.0230769	0.0384615	0.0384615	0.0153846	0.0615385	0.00769231	0.0538462	0.130769
At2g33210	F4IVR2	MYRLVSNVASKARIARKCTSQIGSRLNSTRNYAAKDIRFGVEARALMLRGVEDLADAVKVTMGPKGRNVIIEQSWGAPKVTKDGVTVAKSIEFKDRIKNVGASLVKQVANATNDVAGDGTTCATVLTRAIFTEGCKSVAAGMNAMDLRRGIKLAVDTVVTNLQSRARMISTSEEIAQVGTISANGDREIGELIAKAMETVGKEGVITIQDGKTLFNELEVVEGMKIDRGYISPYFITNPKTQKCELEDPLILIHEKKISNINAMVKVLELALKKQRPLLIVAEDVESDALATLILNKLRANIKAPGFGENRKANLHDLAALTGAQVITEELGMNLDNIDLSMFGNCKKVTVSKDDTVVLDGAGDKQAIGERCEQIRSMVEASTSDYDKEKLQERLAKLSGGVAVLKIGGASETEVSEKKDRVTDALNATKAAVEEGIVPGGGVALLYASKELEKLSTANFDQKIGVQIIQNALKTPVYTIASNAGVEGAVVVGKLLEQDNPDLGYDAAKGEYVDMIKAGIIDPLKVIRTALVDAASVSSLLTTTEAVVTEIPTKEVASPGMGGGGMGGMGGMGGMGGMGF	0.107692	0.042735	0.0444444	0.0564103	0.0119658	0.0700855	0.0273504	0.0991453	0.0034188	0.0700855	0.0837607	0.0820513	0.0324786	0.0153846	0.0222222	0.0529915	0.0649573	0.0017094	0.0153846	0.0957265
At3g56340	Q9LYK9	MTFKRRNGGRNKHNRGHVKPIRCSNCGKCCPKDKAIKRFIVRNIVEQAAIRDVQEASVYEGYTLPKLYAKTQYCVSCAIHSHVVRVRSRTNRRVRTPPPRFARRKEDTPKPAQPGQAPRPAGGAPAAPRA	0.107692	0.146154	0.0461538	0.0230769	0.0461538	0.0307692	0.0384615	0.0615385	0.0307692	0.0461538	0.0153846	0.0846154	0.00769231	0.0230769	0.1	0.0384615	0.0461538	0	0.0307692	0.0769231
At5g14030	A0A1P8BF69	MAVAVAKLLISAMAVFMLVSASFATSEVPFMVVHKKATLNRLKSGAERVSVSYDIYNQGSSSAYDVTLTDNSWDKKTFEVVNGNTSKSWERLDAGGILSHSIELEAKVKGVFYGAPAVVTFRIPTKPALQEAYSTPLLPLDILADKPPTKPLDVVNLTF	0.107692	0.0307692	0.0307692	0.0410256	0.00512821	0.0358974	0.0102564	0.0410256	0.0102564	0.0410256	0.0974359	0.0974359	0.025641	0.0358974	0.0512821	0.117949	0.0564103	0.0102564	0.0358974	0.117949
At2g46540	Q9ZPY5	MPVMEKLRMFVAQEPVVAASCLIGGVGLFLPAVVRPILDSLEASKQVKAPPLTDVIAGVTGKKQS	0.107692	0.0307692	0	0.0307692	0.0153846	0.0461538	0.0461538	0.0769231	0	0.0461538	0.107692	0.0769231	0.0461538	0.0307692	0.0923077	0.0615385	0.0307692	0	0	0.153846
At2g34540	F4IHX3	MASTFLQGHTQKLTLPLSHFTSTHKPTLRFQNIYIGFPSNGGQSRRLIIRSPITVAKSNSKNDSHDDKKQLRPLKMAAGASLALACAISIFGFKINNMSYTAAAAAYPSSADMIISGKPTSAASATSGIYPFPAKFALRSLFEVSSMLASAKPIPSQKPFNLHKLPSLPSKDDIDSIKMEAVRKMKEGKCEEAVQLLRDANMRYRNEPEANFNVQMALVEILILLERYQEAAEYSCLNDENAQISDVRIPLYKYRQLYTRC	0.107639	0.0451389	0.0451389	0.0486111	0.0138889	0.0555556	0.0381944	0.0381944	0.0173611	0.0729167	0.0868056	0.0798611	0.0347222	0.0520833	0.0590278	0.104167	0.0416667	0.00347222	0.03125	0.0243056
At5g45370	A0A1P8BCG3	MGLSYTNPTYAAAIQPSIPVFTFLLAVLMGTEKVNLLKVEGQTKVGGTLVCVSGAIAMALFRGPALFGGKDAADSVKSVIIDRSQPELNGWLVSSFLGLGFDQWHIGVLCLIGNCMCMAAFLAVQAPVLKKYPAYLSVAAYSYFFGASIMITTAILFVREPKDWSLTQSEVLAVIFAGVFASALNYGLLTWSNKILGAALVSLYNPLQPATSAFLSTIFLGSPIYLGSVLGGILIICGLYMVTWASYREQQTTSAGNEIASSSDVRISEPFIYRDETGK	0.107612	0.0341207	0.0367454	0.023622	0.015748	0.0314961	0.0314961	0.0866142	0.00787402	0.0682415	0.128609	0.0288714	0.0288714	0.0656168	0.0419948	0.0787402	0.0551181	0.0131234	0.0341207	0.0813648
At4g28330	Q6NM81	MADKEEPETMTSYKLFLRVISKRRTWACLFLVVYAILLSSSWNSLNSIVNWYGENHQTSSGLPAIYASVLLGAVFGVLSMAAALFIAVPAIVVIWISVVVTMAFAGKSRKRVVIEGRKVTKEIAGFVFRVLLKEGNFVALLCALLAYFVFFNSYSSSS	0.107595	0.0443038	0.0379747	0.00632911	0.0126582	0.0443038	0.00632911	0.0506329	0.00632911	0.0632911	0.113924	0.0506329	0.0253165	0.0696203	0.0189873	0.113924	0.0379747	0.0253165	0.0379747	0.126582
At1g26300	F4IE56	MEDLWKRAKSFAEEAGKKSQTITQSSSATFVNLVTETAKKSKELALEASKKADQFNAADFVAETAKKSKEFAAEASKKADQFKVAALKQADQIQNIKSIADIIGTGTGSGSGSEAELLEFGVTDDLREFAEGLTSATFQAFPDQDQGDEVSDVITNASNVRKDLSDWQERHATLVLTSVKQISKLRYELCPRFMKERRFWRIYFTLVSTHVSP	0.107595	0.0379747	0.0316456	0.085443	0.00632911	0.107595	0.0443038	0.0537975	0.00949367	0.0348101	0.0664557	0.0949367	0.00949367	0.0474684	0.0158228	0.0949367	0.0791139	0.00949367	0.0126582	0.0506329
At5g09370	A0A1P8BAC8	MAYFSTATSLLLLVLSVSSPYVHGASDCDTLVITLFPCLPFISIGGTADTPTASCCSSLKNILDTKPICLCEGLKKAPLGIKLNVTKSATLPVACKLNAPPVSACDSLPPASPPTANGQVWGSGWAPAPSPSKGNSLIPISGFSFVIVTALAMFRI	0.107595	0.00632911	0.0316456	0.0316456	0.0506329	0.00632911	0.00632911	0.0632911	0.00632911	0.0632911	0.120253	0.0506329	0.0126582	0.0379747	0.113924	0.126582	0.0759494	0.0126582	0.0126582	0.0632911
At2g28240	A0A1P8B130	MVPMETQEVTDSLPKAQSKSGSTQLDGPGMVSSANIPEVLTEDMVCDTVMPPVSVSGAASLELPLNVEEAPLIREESNRTSHDADAILVQEFSSRFPDHASILDIQGSARSDQRAQGTGCPPSSSVPVQNITTAAEHWTSTSTPLVNHSEDVVEGGVQPPNVLHSRLTVNASAVTSLPNNHMGQSPRLHLSSFSDICDHELEKLSREQGTLLKSFEETTLELKAELERKMAEARSEYDRKSQEVDAAYNAQAKKNEALRSLVVMNSLLANAYKSTCPVKSAATDTATVRAPRSSQHSTQQQQAVQTNRHMNSTAPPRPSVTAAEPMNSAAPPRPSVTAAEPMNSTAPPRPSVTAAEATPPNLSAPLPHCNTPQPSPISQQAAVESNTQMQSTALPRPSVTAEARPLHQPHSNTPQPRPIPQKALVQANTDINSTALPRPLVTAEAPPLHQSSCKAPQPKPISQQPAVQSKTDIINSTALPRPSVTTEARPLHQPRSKTPQPKPVSQPPAKQSNTEINSTPHPRPSVTSKAISLQSPPCNTPQPRPPPLISNHTPTSYQPASAPPVHGIARRTMAPHLRSSRAPNSAAAPSTYPRLAQEQQKQQQKKSNSSLVYLSDDD	0.107576	0.0530303	0.05	0.030303	0.0106061	0.0530303	0.0772727	0.0181818	0.0318182	0.030303	0.069697	0.0333333	0.019697	0.00606061	0.130303	0.127273	0.0833333	0.00151515	0.00909091	0.0575758
At3g20160	A0A1I9LME8	MENREVFVYIVISIFRSLQFLFWRFRPRYNDVTSALTRPLTSAASYDFKFMSYMVNKAKSVNKALEEAVPLREPELKIREAMRYTLLSDGKRVRPMLCLAACELVGGQESTAMSAACAIEMLHASSLILDDLPCMDNDSLRRGKPTNHIVFGESIAILASQALIALAVQKTTSSTFADVPPERILKTVQEMVKAVEGLVAGQQADLAGEAVMGAIMGGGSDEEIERLRSYARCIGLMFQVVDDVLDVTKSSEELGKTAGKDLIAGKLTYPRLMGVEKSKEYAERLNIEAREHLLGFDIDKVAPLVSLADYIVNRQN	0.107558	0.0639535	0.0261628	0.0552326	0.0145349	0.0813953	0.0261628	0.0581395	0.0174419	0.0581395	0.113372	0.0523256	0.0406977	0.0377907	0.0319767	0.0697674	0.0436047	0.00290698	0.0261628	0.0726744
At4g25030	Q9SW23	MDNCTGENPMASQLNILRCPFLRNINEPTNLSFSSSLPFPIPARAGKGPIFEDGPNFDTAFRLFHGQDGVVPLSDTARTEAQKPVPVFHPLAAKAATISLSSFGSGGPFGFDAFSDMFKNQKKKSDSSKNKGGNHEAMGDEWLKTGNCPIAKSYRAVSGVAPLVAKILQPPPGMKFKCPQAIVTARAAISKTPFAKNLRPQPLPAKVLVIGMLGMALNVPLGVWREHTEKFSASWFIALHAAVPFIGILRKSVLMPKTAMVFTIAASVLGQVIGSRAERRRLKSVAEKKLTLEVPNPSSVEADQMQFAGVSSDGRCGDKVVMKWNPMMLDVASPVSSGAATVVC	0.107558	0.0436047	0.0436047	0.0377907	0.0174419	0.0348837	0.0290698	0.0755814	0.0145349	0.0436047	0.0755814	0.0726744	0.0377907	0.0581395	0.0872093	0.0872093	0.0406977	0.0116279	0.00290698	0.0784884
At4g31340	F4JRY9	MAAAKLVALLLLALLFTTSVFADADEPEVSEAAGSDGSSKIHLDQLNAKIRALESQIDEKTREVQGKDEVVAEKEKLLKEREDKIASLQTEVSSLQKKGSSDSAKQLGKAQARADELEKQVEVLKNFLEQKNKEKDSTEARTNEAEKKLRELNSSLDKLQKTNEEQKNKIGKLERAIKIAEEEMLRTKLEATTKAKELLEAHGSWLPPWLAVHWFKFQTYTETHWEAHGKPAVETVILKVTEAKAQAEKWAEPHVENVKTKYIPAIKETVTIHVEPHFRTLSIKAKEAYHSSKSAVSPHIVTVQEFVDPYYQEAKKFSKPYVDQVATTTKPHVDKMKVAMKPYTTKVIIVYTEFLESATTYHNQVQAHVERKLKSHELTEPFATNEFVWFAASALLVFPIFVAYRVLSSLFWQHKDKETC	0.107551	0.0320366	0.0228833	0.0343249	0.00228833	0.10984	0.0411899	0.020595	0.0434783	0.0366133	0.0869565	0.130435	0.00915332	0.0343249	0.0366133	0.0617849	0.0755149	0.01373	0.0228833	0.0778032
At1g24350	A0A1P8AW28	MEDSTATATSSSSTHYFSIFTNYPLISAVTSFTIAQFIKLFTSWYRERRWDLKQLIGSGGMPSSHSATVTALAVAIGLQEGFGGSHFAIALILASVVMYDATGVRLHAGRQAEVLNQIVYELPAEHPLAESRPLRELLGHTPPQS	0.107527	0.0483871	0.016129	0.016129	0	0.0591398	0.0322581	0.0806452	0.0322581	0.0645161	0.102151	0.016129	0.0268817	0.0483871	0.0376344	0.107527	0.0913978	0.0107527	0.0322581	0.0698925
At5g11630	Q6NNL9	MASRCRSLSKPAFSAFRSAMNKPSIRPKSASSFIGVPPSPGFSRPIGQLGSLQSLLPLYSAVASARLTSCLGIDSQNSRSLAQELGLSVPR	0.107527	0.0752688	0.0322581	0.0107527	0.0322581	0	0.0430108	0.0752688	0	0.0430108	0.107527	0.0322581	0.0322581	0.0430108	0.0967742	0.215054	0.0107527	0	0.0107527	0.0322581
At2g36145	Q8VXY0	MAFAATLFVPPPVAVRSPARFLGRLSIPCLLQVLPTNGAASPRQVKRAIVANASPGNGGVKAEEEDGVSLGTMKLPVDTDLARFETLLFQWANSLCQGANLPLPVPLKVDRISGGARLGFIVMEDEGKTDVPVYIDCLVFQTTENGVVFQATRNGRKKDKAPPGEERIMRSLLGALKKAVEIARVT	0.107527	0.0698925	0.0376344	0.0430108	0.016129	0.0537634	0.0322581	0.0860215	0	0.0376344	0.107527	0.0537634	0.0215054	0.0430108	0.0806452	0.0430108	0.0537634	0.00537634	0.00537634	0.102151
At4g35970	A0A1P8B5P9	MAVNVDAEYLKEIEKTRRDLRALISSRNCAPIMLRLAWHDAGTYDAKKKTGGANGSIRFKEELNRPHNKGLEKAVAFCEEVKAKHPRVSYADLYQLAGVVAVEVTGGPAIPFTPGRKDADSADDGELPNPNEGASHLRTLFSRMGLLDRDIVALSGGHTLGRAHKERSDFEGPWTQDPLKFDNSYFVELLKGETPGLLQLKTDKALLDDPKFHPFVKLYAKVD	0.107527	0.0645161	0.0322581	0.0681004	0.0107527	0.0645161	0.0179211	0.0752688	0.0286738	0.0394265	0.100358	0.0824373	0.0143369	0.046595	0.0573477	0.0501792	0.046595	0.00716846	0.0286738	0.0573477
At1g47530	A0A1P8AUJ9	MGSALETLCGQAYGAGQIRMMGIYMQRSWVILFTTALFLLPVYIWAPPILSFFGEAPHISKAAGKFALWMIPQLFAYAANFPIQKFLQSQRKVLVMAWISGVVLVIHAVFSWLFILYFKWGLVGAAITLNTSWWLIVIGQLLYILITKSDGAWTGFSMLAFRDLYGFVKLSLASALMLCLEFWYLMVLVVVTGLLPNPLIPVDAISICMNIEGWTAMISIGFNAAISVRVSNELGAGNAALAKFSVIVVSITSTLIGIVCMIVVLATKDSFPYLFTSSEAVAAETTRIAVLLGFTVLLNSLQPVLSGVAVGAGWQALVAYVNIACYYIIGLPAGLVLGFTLDLGVQGIWGGMVAGICLQTLILIGIIYFTNWNKEAEQAESRVQRWGGTAQE	0.107438	0.0227273	0.0247934	0.0144628	0.0123967	0.0413223	0.035124	0.0929752	0.00413223	0.0847107	0.134298	0.0330579	0.0309917	0.053719	0.035124	0.0702479	0.053719	0.035124	0.0289256	0.0847107
At3g03150	Q84VW1	MATTRSKSFQLITSLRKHLVNTRASTRATASALFPSRRSGHSSAYDKNVEDELHASAVPDEVIKPDSDKYWSPHPKTGVFGPSTTEHSATAEGAHQDTAVLEETAWFRPTSLEDSDKTHHV	0.107438	0.0578512	0.0165289	0.0661157	0	0.0661157	0.0165289	0.0330579	0.0661157	0.0165289	0.0578512	0.0578512	0.00826446	0.0330579	0.0578512	0.132231	0.115702	0.0165289	0.0165289	0.0578512
At5g50930	Q9FI55	MFNISYAKRNAKYLFKLLAWCMMIEEAGPNIGNKQKVVLQLSKMLIMYIILHINAAFWTWRGYLKRCVLHFVFPRIFLPLLSDSPTITQAKKPSYCFAMDVGGEDISDLQVDQIVEEYSMDDLIRDRFRLSAISIAEAEAKKNGMEIGGPVVACVADLAFKYAENVAKDLELFAHHAGRKVVNMDDVVLSAHRNDNLAASLRSLCNELKAKEPQSERKRKKGSAKKEDKASSSNAVRITTDL	0.107438	0.053719	0.0495868	0.0619835	0.0206612	0.0578512	0.0247934	0.0413223	0.0206612	0.0661157	0.0991736	0.0909091	0.0371901	0.0413223	0.0289256	0.0702479	0.0206612	0.0123967	0.0289256	0.0661157
At1g71890	Q9C8X2	MGALEAERAANNATALETQSSPEDLGQPSPLRKIISVASIAAGVQFGWALQLSLLTPYIQLLGIPHKWSSYMWLCGPISGMIVQPIVGYHSDRCESRFGRRRPFIAAGVALVAVSVFLIGFAADMGHSFGDKLENKVRTRAIIIFLTGFWFLDVANNTLQGPCRAFLADLAAGDAKKTRVANACFSFFMAVGNVLGYAAGSYTNLHKMFPFTMTKACDIYCANLKTCFFLSITLLLIVTFSSLWYVKDKQWSPPQGDKEEKTSSLFFFGEIFGAVRHMKRPMVMLLIVTVINWIAWFPFILYDTDWMGREVYGGNSDGDERSKKLYDQGVQAGALGLMFNSILLGFVSLGVESIGRKMGGAKRLWGCVNFILAIGLAMTVLVTKSAEHHREIAGPLAGPSSGIKAGVFSLFTVLGIPLAITYSIPFALASIFSTNSGAGQGLSLGVLNIAICIPQMIVSFSSGPLDAQFGGGNLPSFVVGAIAAAVSGVLALTVLPSPPPDAPAMSGAMGFH	0.107422	0.0351562	0.03125	0.0332031	0.0175781	0.0273438	0.0273438	0.103516	0.015625	0.0703125	0.105469	0.0390625	0.0332031	0.0683594	0.0507812	0.0820312	0.0429688	0.0195312	0.0214844	0.0683594
At4g27070	P25269	MATASTAATFRPSSVSASSELTHLRSPSKLPKFTPLPSARSRSSSSFSVSCTIAKDPAVVMADSEKIKAAGSDPTMWQRPDSFGRFGKFGGKYVPETLMHALSELETAFYSLATDEDFQRELAEILKDYVGRESPLYFAERLTEHYRRENGEGPLIYLKREDLNHTGAHKINNAVAQALLAKRLGKKRIIAETGAGQHGVATATVCARFGLQCIIYMGAQDMERQALNVFRMRLLGAEVRGVHSGTATLKDATSEAIRDWVTNVETTHYILGSVAGPHPYPMMVRDFHAVIGKETRKQAMEKWGGKPDVLVACVGGGSNAMGLFHEFVDDTEVRMIGVEAAGFGLDSGKHAATLTKGDVGVLHGAMSYLLQDDDGQIIEPHSISAGLDYPGVGPEHSFLKDVGRAEYFSVTDEEALEAFKRVSRLEGIIPALETSHALAHLEKLCPTLPDGARVVLNFSGRGDKDVQTAIKYLEV	0.107368	0.0589474	0.0168421	0.0547368	0.0105263	0.0715789	0.0231579	0.0905263	0.0357895	0.04	0.0884211	0.0526316	0.0273684	0.04	0.0442105	0.0736842	0.0610526	0.00631579	0.0273684	0.0694737
At4g38460	Q39108	MLFSGSAIPLSSFCSLPEKPHTLPMKLSPAAIRSSSSSAPGSLNFDLRTYWTTLITEINQKLDEAIPVKHPAGIYEAMRYSVLAQGAKRAPPVMCVAACELFGGDRLAAFPTACALEMVHAASLIHDDLPCMDDDPVRRGKPSNHTVYGSGMAILAGDALFPLAFQHIVSHTPPDLVPRATILRLITEIARTVGSTGMAAGQYVDLEGGPFPLSFVQEKKFGAMGECSAVCGGLLGGATEDELQSLRRYGRAVGMLYQVVDDITEDKKKSYDGGAEKGMMEMAEELKEKAKKELQVFDNKYGGGDTLVPLYTFVDYAAHRHFLLPL	0.107362	0.0429448	0.0122699	0.0582822	0.0214724	0.0582822	0.0245399	0.0889571	0.0276074	0.0398773	0.107362	0.0521472	0.0398773	0.0398773	0.0674847	0.0674847	0.0490798	0.00306748	0.0337423	0.0582822
At4g27780	A0A1P8B4T1	MGDWAQLAQSVILGLIFSYLLAKLISIVVTFKEDNLSLTRHPEESQLEIKPEGVDSRRLDSSCGGFGGEADSLVAEQGSSRSDSVAGDDSEEDDDWEGVESTELDEAFSAATLFVTTAAADRLSQKVPSDVQQQLYGLYKIATEGPCTAPQPSALKMTARAKWQAWQKLGAMPPEEAMEKYIEIVTQLYPTWLDGGVKAGSRGGDDAASNSRGTMGPVFSSLVYDEESENELKIDAIHGFAREGEVENLLKSIESGIPVNARG	0.107345	0.039548	0.0338983	0.0875706	0.0112994	0.0903955	0.0423729	0.0762712	0.0141243	0.0451977	0.0875706	0.0508475	0.0141243	0.0225989	0.0423729	0.0875706	0.0423729	0.0225989	0.019774	0.0621469
At4g01050	A0A1P8B8J7	MLLSLTLFFHFFFIIFNRWEKFDDTEWTILGVEGESERERVMEALKTATFSPMSVLSEKRSEPRKPFSLPNLFPPKSQRPISQESFLKRFNGGLALLTSVLSSATAPAKSLTYEEALQQSMTTSSSFDSDGLIEGISNFVTDNPLVIAGGVAALAVPFVLSQVLNKKPKSWGVESAKNAYTKLGTDDNAQLLDIRATADFRQVGSPNIKGLGKKAVSTVYNGEDKPGFLKKLSLKFKDPENTTLYILDKFDGNSELVAELVALNGFKSAYAIKDGAEGPRGWLNSSLPWIEPKKTLSLDLSSLTDSISGVFGESSDGVSVALGVAAAAGLSVFAFTEIETILQLLGSAALVQLAGKKLLFAEDRKQTLKQVDEFLNTKVAPKELVDELKEIGKALLPQSTSNKALPAPATVTAEAESATATTTTVDKPVPEPETVAATTTTVDKPVPEPEPVPEPVPVPAIEAAVAAQVITEPTETEAKPKPHSRPLSPYASYPDLKPPSSPMPSQP	0.107296	0.0193133	0.0321888	0.0450644	0	0.0708155	0.0300429	0.055794	0.00214592	0.0321888	0.111588	0.0815451	0.00858369	0.0386266	0.0922747	0.100858	0.0772532	0.00643777	0.0150215	0.0729614
At2g39010	A0A1P8AZD1	MTKDELTEEESLSGKDYLDPPPVKTFEVRELKKWSFYRAVIAEFIATLLFLYVTVLTVIGFKSQTDINAGGGACASVGLLGISWAFGGMIFILVYCTAGISGGHINPAVTFGLFLASKVSLVRAVSYMVAQCLGATCGVGLVKVFQSTYYNRYGGGANMLSDGYNVGVGVGAEIIGTFVLVYTVFSATDPKRNARDSHIPVSNFNYPTSLNHMNNIKKYQKPS	0.107266	0.0311419	0.0311419	0.0311419	0.0138408	0.0311419	0.0242215	0.110727	0.0207612	0.0657439	0.083045	0.0380623	0.0207612	0.0657439	0.0380623	0.0622837	0.0588235	0.017301	0.0449827	0.103806
At1g03510	Q9LR72	MSSSYASSCTKLISLTKQLSSYANQGNHEQALNLFLQMHSSFALPLDAHVFSLALKSCAAAFRPVLGGSVHAHSVKSNFLSNPFVGCALLDMYGKCLSVSHARKLFDEIPQRNAVVWNAMISHYTHCGKVKEAVELYEAMDVMPNESSFNAIIKGLVGTEDGSYRAIEFYRKMIEFRFKPNLITLLALVSACSAIGAFRLIKEIHSYAFRNLIEPHPQLKSGLVEAYGRCGSIVYVQLVFDSMEDRDVVAWSSLISAYALHGDAESALKTFQEMELAKVTPDDIAFLNVLKACSHAGLADEALVYFKRMQGDYGLRASKDHYSCLVDVLSRVGRFEEAYKVIQAMPEKPTAKTWGALLGACRNYGEIELAEIAARELLMVEPENPANYVLLGKIYMSVGRQEEAERLRLKMKESGVKVSPGSSWCLFKD	0.107226	0.044289	0.034965	0.037296	0.025641	0.0699301	0.025641	0.0582751	0.030303	0.044289	0.111888	0.0606061	0.032634	0.044289	0.032634	0.0955711	0.020979	0.00932401	0.041958	0.0722611
At2g38120	A0A1P8B1Q8	MSEGVEAIVANDNGTDQVNGNRTGKDNEEHDGSTGSNLSNFLWHGGSVWDAWFSCASNQVAQVLLTLPYSFSQLGMLSGIVLQIFYGLLGSWTAYLISVLYVEYRARKEKEGKSFKNHVIQWFEVLDGLLGSYWKALGLAFNCTFLLFGSVIQLIACASNIYYINDHLDKRTWTYIFGACCATTVFIPSFHNYRIWSFLGLGMTTYTAWYLAIASIIHGQAEGVKHSGPTKLVLYFTGATNILYTFGGHAVTVEIMHAMWKPQKFKYIYLMATLYVFTLTIPSAAAVYWAFGDALLDHSNAFSLMPKNAWRDAAVILMLIHQFITFGFACTPLYFVWEKVIGMHDTKSICLRALARLPVVIPIWFLAIIFPFFGPINSAVGALLVSFTVYIIPSLAHMLTYRSASARQK	0.107216	0.0247423	0.0412371	0.0268041	0.0185567	0.0247423	0.0268041	0.0742268	0.0329897	0.0659794	0.101031	0.0371134	0.0247423	0.0742268	0.0350515	0.0659794	0.0597938	0.0350515	0.0474227	0.0762887
At1g05940	A0A1P8AU02	MGGHEGFSNQRLSSATWFSHFRASALRSKSLPPPSSQTAVRSTSGDSLVRRLGLFDLILLGVGASIGAGVFVVTGTVARDAGPGVTISFLLAGASCVLNALCYAELSSRFPAVVGGAYMYSYSAFNEITAFLVFVQLMLDYHIGAASISRSLASYAVALLELFPALKGSIPLWMGSGKELLGGLLSLNILAPILLALLTLVLCQGVRESSAVNSVMTATKVVIVLVVICAGAFEIDVANWSPFAPNGFKAVLTGATVVFFSYVGFDAVANSAEESKNPQRDLPIGIMGSLLVCISLYIGVCLVLTGMVPFSLLSEDAPLAEAFSSKGMKFVSILISIGAVAGLTTTLLVGLYVQSRLYLGLGRDGLLPSIFSRIHPTLHTPLHSQIWCGIVAGVLAGIFNVHSLSHILSVGTLTGYSVVAACVVALRLNDKKDRESSNRWTSSWQEGVICLVIIACSGFGAGVFYRFSASVIFILLSVGVAVVASAVLHYRQAYALPLGSGFSCPGVPIVPSVCIFFNIFLFAQVHAKN	0.107206	0.0369069	0.0228471	0.0246046	0.0210896	0.0281195	0.0210896	0.0896309	0.0193322	0.059754	0.13181	0.0175747	0.0158172	0.056239	0.0404218	0.112478	0.0404218	0.0123023	0.0333919	0.108963
At2g43250	Q9ZW70	MVAFFFANSLQNIWPFSIFQNSDLKESKELVHRLSLPESTKNFVFAIRVPEHDSTIYILAAQNLSERSASDAECLIREIRPGAVVAQVDKSAFGEAQVEESVLGNGISDSIPTSAFKVLIQCFVDKVNKEKYESIAGIVVLREIFGTSFNGHLLAAKRVAGEVGSSFMVLESPFVDIAAVEDAGGKMQSLANSLVPQLNGSAIFSSSRRFLITNDVQARMLKLISLQMNQVNKKLSPSSSVASGISSEIQSCSHEVPPFAQTIYPLLVDLHDIFSDLPSIGKALANARRMLSDVNRGESMDTEVISEVYLFQIAVEGLRIALNNAGRLPIKNMGSSSRTEVQFSQLSSEDKSYALMADLLRNQAKKFKNIVAIVDACSLAGLRKHWKTCVPQEVKDMSEYMLQDFDNDEKTNDSKLKRLLSDKPVVAVGAGATAIWGASSLSKAISASPFFKIVTFKVPGSLNLFLTHTHKAVTFAFTKVAVPSKAMAPGFASSGAKSTSLVKASLSAEKIRAVTHSIIASVEKTSLSAMRTAFYEIMRKRRAKPIGTLPLVTFGASLATCAGLFAYGDGIECAAMSLPSAPSIANLGRGIQNLHEASLEVRMREGNRIQNAIESLRQRLKKVKF	0.1072	0.048	0.0432	0.0384	0.0112	0.056	0.0352	0.0528	0.016	0.0656	0.0944	0.0656	0.0256	0.0528	0.0368	0.12	0.0368	0.0048	0.0128	0.0768
At1g69800	A0A1P8AVI9	MAGSEAVEDKEIKSAVSSCEAYFEKVQSRKNLPKSLQETLNSAFAGIPVSSFPQVPGGRVIEIQAETPVSEAVKILSDSKILSAPVINTDHESSLDWRERYLGIIDYSSIILWVLESAELAAIALSATSATAAGVGAGAVGALGVAALGMTGPVAAAGLAAAAVGAAVAGGVAAERGIGKDAPTAADKLGKDFYEVILQEEPFKSTTVRTILKSFRWAPFLPVSTESSMLSVMLLLSKYRLRNVPVIKTGEPDIKNYVTQSAVVHGLEGCKGRDWFDHISALPISDLGLPFMSPNEVISIESEELILEAFKRMRDNNIGGLPVVEGLNKKIVGNISMRDIRYLLLQPEVFSNFRFIFTHLFLITTSLVTMMTE	0.107143	0.0504202	0.0336134	0.0378151	0.012605	0.0714286	0.0189076	0.0714286	0.0105042	0.0714286	0.092437	0.0567227	0.0189076	0.039916	0.0483193	0.0945378	0.0441176	0.00840336	0.0252101	0.0861345
At1g62840	Q9SI67	MKLIWSPETASKAYIDTVKSCENLGTPGAAELVAAMAAGWNANLIVETWSEGETIAISVGLNIASRHTNGRHICIVPNARSQTAYLQAMAEQSCSNLPETIIMNEEGEELEHTMQTLQGIDFLVVDWDQKDFAANVLRNAVFGSRGAVVVCRSGYRRSTSCFSWTKAFSDRNVVRTVTLPVSGGLEIAHVAAARSSGKSDNNSNKRKWIKHFDQRSGEEHVIRK	0.107143	0.0625	0.0625	0.0357143	0.0223214	0.0714286	0.03125	0.0669643	0.0267857	0.0625	0.0580357	0.0446429	0.0223214	0.0267857	0.0223214	0.09375	0.0625	0.0267857	0.0133929	0.0803571
At5g51990	Q9FJ93	MNPFYSTFPDSFLSISDHRSPVSDSSECSPKLASSCPKKRAGRKKFRETRHPIYRGVRQRNSGKWVCEVREPNKKSRIWLGTFPTVEMAARAHDVAALALRGRSACLNFADSAWRLRIPETTCPKEIQKAASEAAMAFQNETTTEGSKTAAEAEEAAGEGVREGERRAEEQNGGVFYMDDEALLGMPNFFENMAEGMLLPPPEVGWNHNDFDGVGDVSLWSFDE	0.107143	0.0803571	0.0446429	0.0491071	0.0223214	0.102679	0.0178571	0.0714286	0.0178571	0.0223214	0.0535714	0.0491071	0.03125	0.0535714	0.0625	0.0848214	0.0446429	0.0223214	0.0133929	0.0491071
At1g79170	F4IDJ2	MRTRAEDGNSNNDSADGDGDDNNSGADGNSDDNSGGADGDSETTMVVPMAMVTTTVAVPVVMVTTTIAVLVAMVTIMAVPVTKR	0.107143	0.0357143	0.0833333	0.130952	0	0.0238095	0	0.0952381	0	0.0238095	0.0119048	0.0119048	0.0833333	0	0.0357143	0.0714286	0.130952	0	0	0.154762
At2g24450	Q9ZQ23	MGLKVSSSLLCLTILLAVSSIVSAVNITRVLEKYPEFSTMTELLAKTELTPIINKRQTITVLALNNDAIGSISGRPEEEVKNILMNHVVLDYFDELKLKALKEKSTLLTTLYQSTGLGQQQNGFLNCTKSNGKIYFGSGVKGAPQTAEYITTVFRNPYNLSVVQISMPIVAPGLGSPVKVPPPPPMSSPPAPSPKKGAATPAPAPADEGDYADAPPGLAPETAPASAPSESDSPAPAPDKSGKKKMAAADEAEPPSSASNTGLSFGAVLVLGFVASFVGF	0.107143	0.0142857	0.0428571	0.0321429	0.00714286	0.0535714	0.025	0.0714286	0.00357143	0.0464286	0.1	0.0678571	0.0214286	0.0321429	0.107143	0.103571	0.0678571	0	0.025	0.0714286
At1g20190	A0A1P8APG3	MTAALSTALFNDGASCGECYRITCDHAADSRWCLKGASVVITATNFCPPNFALPNNNGGWCNPPLKHFDMAQPAWEKIGIYRGGIVPVVFQRVSCYKKGGVRFRINGRDYFELVNIQNVGGAGSIKSVSIKGSKTGWLAMSRNWGANWQSNAYLDGQALSFSITTTDGATRVFLNVVPSSWSFGQIYSSNVQF	0.107143	0.0396825	0.0634921	0.0396825	0.031746	0.0119048	0.0277778	0.126984	0.0119048	0.047619	0.0634921	0.0357143	0.0198413	0.0555556	0.0357143	0.0952381	0.0555556	0.0277778	0.0396825	0.0634921
At4g28085	Q94AQ4	MGEMIKARRILLFSIVFLFFFSQAFLLCSAEGEHGSRNLAVVMKKRVKYRGPRNTTTSSAASTIMFPGSFHIGAASSLLLALLL	0.107143	0.0714286	0.0238095	0	0.0119048	0.0357143	0.0119048	0.0714286	0.0238095	0.0595238	0.142857	0.047619	0.047619	0.0952381	0.0238095	0.119048	0.047619	0	0.0119048	0.047619
At3g19480	Q9LT69	MATSLNLSSIFSSSSRLVTTPSSVFPIRQRRRIILVTSSSSGGGGKPTILVTEKLGQAGIDLLKKYANVDCSYDLSLEELCTKISLCDALIVRSGTKVGRDVFESSRGRLKVVGRAGVGIDNVDLAAATEYGCLVVNAPTANTVAAAEHGIALLTAMARNIAQADASIKAGKWTRNKYVGVSLVGKTLAVLGFGKVGSEVARRARGLGMHVITHDPYAPADRARAIGVELVSFEVAISTADFISLHLPLTAATSKMMNDVTFAMMKKGVRIVNVARGGVIDEEALLRALDSGIVAQAALDVFTVEPPVKDNKLVLHESVTATPHLGASTMEAQEGVSIEVAEAVIGALRGELAATAVNAPMVPLEVLRELKPYVVLAEKLGRLAVQLVTGGSGVNAVKVTYASSRAPDDLDTRLLRAMVIKGIIEPISSVFINLVNSDYIAKQRGVKISEERMVLDGSPENPIEYITVRIANVESRFASALSESGEIKVEGRVKQGVPSLTKVGLFGVDVSLEGSVILCRQVDQPGMIGKVASILGDENVNVSFMSVGRIAPGKQAVMAIGVDEQPSKETLKKIGDIPAIEEFVFLKL	0.107143	0.0561224	0.0306122	0.0442177	0.0085034	0.0612245	0.0204082	0.0867347	0.0102041	0.0680272	0.0952381	0.0544218	0.0238095	0.0238095	0.037415	0.0833333	0.0510204	0.00170068	0.0153061	0.120748
At1g32410	Q9AST6	MADVPGYLRTCLDMGKIAFLAILVSTGIVLQILACALFNNWWPMLSVIMYVLLPMPLLFFGGSDSTSLFNESDNSWINAAKFLTGASAVGSVAIPSILKHAGLIGWGALALDLSSYVVFLVAILGYICIGDASDNYYSYI	0.107143	0.00714286	0.0428571	0.05	0.0214286	0.00714286	0.00714286	0.0857143	0.00714286	0.0928571	0.15	0.0214286	0.0357143	0.05	0.0357143	0.1	0.0285714	0.0285714	0.05	0.0714286
At1g12250	A0A1P8AQ24	MAMLSTASVSGSVDLPRGTMKVDSSASPEVVSDLPPSSPKGSPDRHDPSTSSPSPSRGGDNQSEVISKSEEYRQLFRLPADEILVQDFNCACQESILMQGHMYLFIHYICFYSNIFGYETKKIIPFAEISCVKRAKTAGIFPNAIEILAGGKKYFFASFLSRDEAFKLIHDGWLEYGSAVKSEGEILVTEPQVSDGVVKRARSSMDLANELDIPVRDETLHLSSSSSLPVISQNGVPPSSVQRHAEPDVDVVAANTFNWKPEDTDAPKLSSDFTKVAEAKFSIPVEEFFRLFFSDGAVSFVESFHKNCGDKEFRCTSWQPHEKLGHTRNVSFQHPIKIYFGAKFGGCQESQKFRMYRNSHLVIETSQEISDVPYADYFTVEGVWDLKRDCRDSVEGCILDVYVNVAFSKRTVWKGKIVQSTLEECREAYAHWIRMVLDQGPLGQHFFFFSFCRNLNKFIYIFLHYYLWRHMNC	0.107143	0.075	0.0535714	0.0607143	0.0214286	0.0428571	0.0214286	0.0714286	0.00714286	0.025	0.103571	0.0428571	0.025	0.0392857	0.0321429	0.15	0.05	0.00357143	0.025	0.0428571
At2g40690	A0A1P8B101	MAAHVARRKEGLEVNMLVRDSFVCQSINENHHNCKYFPEHKLPENVIATTDAKAALLDADYCLHAVPVQFSSSFLEGIADYVDPGLPFISLSKGLELNTLRMMSQIIPIALKNPRQPFVALSGPSFALELMNNLPTAMVVASKDKKLANAVQQLLASSYLRINTSSDVTGVEIAGALKNVLAIAAGIVDGMNLGNNSMAALVSQGCSEIRWLATKMGAKPTTITGLSGTGDIMLTCFVNLSRNRTVGVRLGSGETLDDILTSMNQVAEGVATAGAVIALAQKYNVKLPVLTAVAKIIDNELTPTKAVLELMNLPQIEEV	0.107143	0.0452381	0.0595238	0.0428571	0.0166667	0.0452381	0.0285714	0.0619048	0.0190476	0.0619048	0.111905	0.0547619	0.0309524	0.0238095	0.05	0.0738095	0.0547619	0.00714286	0.0119048	0.0928571
At5g19330	B9DHT4	MDQQPERREGRSFPERKGQKRKLEEGAAAVEDREISAVSTDGGQALLSEVAAQVSVLNSAFSWQESDRAAAKRATQVLAELAKNEDLVNVIVDGGAVPALMTHLQAPPYNDGDLAEKPYEHEVEKGSAFALGLLAIKPEYQKLIVDKGALPHLVNLLKRNKDGSSSRAVNSVIRRAADAITNLAHENSSIKTRVRVEGGIPPLVELLEFSDSKVQRAAAGALRTLAFKNDDNKNQIVECNALPTLILMLGSEDAAIHYEAVGVIGNLVHSSPHIKKEVLTAGALQPVIGLLSSCCPESQREAALLLGQFASTDSDCKVHIVQRGAVRPLIEMLQSPDVQLKEMSAFALGRLAQDAHNQAGIAHSGGLGPLLKLLDSRNGSLQHNAAFALYGLADNEDNVSDFIRVGGIQKLQDGEFIVQATKDCVSKTLKRLEEKIHGRVLRHLLYLMRISEKSIQRRVALALAHLCSPEDQRTIFIDDNGLELLLGLLGSLNTKQQLDGAAALYKLANKSMALSPVDAAPPSPTQRVYLGEQYVNNATLSDVTFLVEGRTFYAHRICLLASSDAFRAMFDGGYREKDARDIEIPNIKWEVFELMMRFIYTGSVDITNEISKDLLRAADQYLLEGLKRLCEYTIAQDITLESIGDMYELSEAFHAMSLRQACIMFILEHFDKLSSMPWQNELVQRTIPEIREYFCRALTKSTTNLQSLRL	0.107042	0.0605634	0.0394366	0.0577465	0.0140845	0.071831	0.0492958	0.0619718	0.0239437	0.0549296	0.129577	0.0507042	0.0197183	0.0295775	0.0352113	0.071831	0.0352113	0.00422535	0.0225352	0.0605634
At5g62160	Q9FIS2	MSRFRKTLVSAFVLCLVIFPLLVSAAEEENQCGGSKGGSAAEKASALKYKIIAFFSILIAGVFGVCLPIFGLKTESNFFMYVKAFAAGVILATGFVHILPDATESLTSSCLGEEPPWGDFPMTGLVAMAASILTMLIESFASGYLNRSRLAKEGKTLPVSTGGEEEHAHTGSAHTHASQGHSHGSLLIPQDDDHIDMRKKIVTQILELGIVVHSVIIGISLGASPSVSTIKPLIAAITFHQLFEGFGLGGCISEAKFRVKKIWVMLMFFALTAPIGIGIGIGVAEIYNENSPMALKVSGFLNATASGILIYMALVDLVAPLFMNQKTQSSMKIQVACSVSLVVGAGLMSLLAIWA	0.107042	0.0169014	0.0197183	0.0197183	0.0169014	0.0507042	0.0225352	0.0957746	0.028169	0.0901408	0.109859	0.0507042	0.0366197	0.0591549	0.0366197	0.0957746	0.0478873	0.0084507	0.0140845	0.0732394
At1g71170	Q9C991	METQYPKLIEPSKTRIGWIGIGIMGSAMVSHILAAGYSVTVYARDLRKTKDLQTKGGRTANSPKELGEMSDVVFTIVGNSNDVRSLLLGDDGVLSGLKPGGVTVDMTSSKPGLAREIYAEARRRDCWAVDAPVSGGDAGAREGKLTIFAGGDSEIVEWLAPVMKTMGIVRFMGGAGSGQSCKIGNQICVGSNMIGLAEGIVFAEKAGLDPVKWLEAVKDGAAGSAVMRLFGEMMAVRDYKATGFAEYMVKDLGMAAEAAMAMPGTALNKQLFTVMVANGDGKLGFQGVVDVIRRLNGLS	0.107023	0.0501672	0.0267559	0.0568562	0.0100334	0.0501672	0.0200669	0.140468	0.00334448	0.0535117	0.0769231	0.0602007	0.0568562	0.0267559	0.0301003	0.0602007	0.0468227	0.0133779	0.0200669	0.090301
At2g32830	Q8GYF4	MAKKGKEVLNALDAAKTQMYHFTAIVIAGMGFFTDAYDLFSISLVTKLLGRIYYHVDSSKKPGTLPPNVAAAVNGVAFCGTLAGQLFFGWLGDKLGRKKVYGITLMLMVLCSLGSGLSFGHSANGVMATLCFFRFWLGFGIGGDYPLSATIMSEYANKKTRGAFIAAVFAMQGFGILAGGIVSLIVSSTFDHAFKAPTYEVDPVGSTVPQADYVWRIVLMFGAIPALLTYYWRMKMPETARYTALVARNTKQAASDMSKVLQVDLIAEEEAQSNSNSSNPNFTFGLFTREFARRHGLHLLGTTTTWFLLDIAYYSSNLFQKDIYTAIGWIPAAETMNAIHEVFTVSKAQTLIALCGTVPGYWFTVAFIDILGRFFIQLMGFIFMTIFMFALAIPYDHWRHRENRIGFLIMYSLTMFFANFGPNATTFVVPAEIFPARLRSTCHGISAASGKAGAIVGAFGFLYAAQSSDSEKTDAGYPPGIGVRNSLLMLACVNFLGIVFTLLVPESKGKSLEEISREDEEQSGGDTVVEMTVANSGRKVPV	0.107011	0.0369004	0.0332103	0.0350554	0.0110701	0.0369004	0.0221402	0.0922509	0.0184502	0.0627306	0.0922509	0.0424354	0.0369004	0.0793358	0.0369004	0.0664207	0.0701107	0.0147601	0.0369004	0.0682657
At3g15040	Q9LKA1	MNKNPRLDFSSPSSLATISDSADGELNEDDIFAIDISHAPPQARHSPVSSPAKQQTPARQLQRSKSGLKNVEASGILAALPESSGSSSYLSHVFHHKPAAALSTSVSSTASSSSSSGGGASAGSSSSARAIPTAPKPPQERLPFSASFVGGGKYPQSAPVQVPLVSSAMMNRHKKEFKLTDVVDDDEEEEEGEMLPPHEIVARSLAQSSLLSCSVLEGAGRTLKGRDLRQVRNAVFRRTGFID	0.106996	0.0576132	0.0246914	0.0493827	0.00411523	0.0576132	0.0411523	0.0658436	0.0288066	0.0329218	0.0781893	0.0452675	0.0164609	0.0329218	0.0781893	0.18107	0.0329218	0	0.00823045	0.0576132
At3g43860	Q8VYG3	MANYKGRGNVMIRSMLLGLYGIINIVCVNGTFINYKDALTKSLIFLEAQRSGKLPPNNRVPWRGDSALDDGKLVNVDLSGGYYDAGDNVKYGLPMAFTITTLAWSTITYEKELRATGELENARAAIRWGTDYFLKCASRKNRLYVQVGDPNADHQCWARPENMKTPRTVLEISDKVPGTEIAAEAAAAFAASSIVFRHVDHKYARRLLNKAKLLFKLAKSHKGTYDGECPFYCSNSGYNDELIWAATWLYKATRNHLYLSYLKFEAISAYVAEFSWDLKYAGAQILITKLIFEGHKGLDLYKQQADSFVCSNLPGSPYHQVFTTPGGMIHLRDGANSQYVTATAFLFSAYADILQKHNQKISCGSHQFDSTHLMAFAKKQIDYILGHNPQGRSYMVGFGPNPPKQAHHRGASVPMHEANAPLSCPLSFVKWYNKNVPNANELTGAILGGPDRQDKFQDLRWTSVYTEPCTYINSIAVGVLAKLAAA	0.106996	0.0432099	0.0576132	0.0493827	0.0185185	0.0349794	0.0329218	0.0740741	0.0308642	0.0514403	0.0925926	0.0658436	0.0185185	0.0411523	0.0452675	0.0617284	0.0514403	0.0185185	0.0555556	0.0493827
At4g14800	F4JIF9	MECVFGLVGNGFAIVAADTSAVHSILLHKNKEDKIMTLDSHKLVAASGEPGDRVQFTEYVQKNVSLYQFRNGIPLSTAAAANFTRGELATALRKEFCATFQGYSDFCVLMNPYSVNILMAGYDKEAGASLYYIDYIATLHKVDKGAFGYGSYFSLSTMDRHYRSDMSVEEAIELVDKCILEIRSRLVIAPPNFVIKIVDKDGAREYGWRISTADA	0.106977	0.0465116	0.0372093	0.0651163	0.0186047	0.055814	0.0186047	0.0697674	0.0232558	0.0651163	0.0790698	0.055814	0.027907	0.0511628	0.0232558	0.0744186	0.0465116	0.00465116	0.055814	0.0744186
At5g40930	A0A1P8BC55	MDMQNENERLMVFEHARKVAEATYVKNPLDAENLTRWAGALLELSQFQTEPKQMILEAILKLGEALVIDPKKHDALWLIGNAHLSFGFLSSDQTEASDNFEKASQFFQLAVEEQPESELYRKSLTLASKAPELHTGGTAGPSSNSAKVVSFIRNYNLV	0.106952	0.026738	0.0427807	0.0374332	0	0.0909091	0.0588235	0.0427807	0.0213904	0.0320856	0.106952	0.0748663	0.026738	0.0534759	0.0374332	0.0909091	0.0534759	0.0213904	0.0213904	0.0534759
At5g26330	O81500	MAAIIVAALACIVVMLRLSEAAVYKVGDSAGWTTIANVDYKLWASTKTFHIGDTVLFEYNPQFHNVMRVTHPMYRSCNTSKPISTFTTGNDSITLTNHGHHFFFCGVPGHCLAGQKLDLHVLLPASSTPLSDPPTSSSSSPPSTTIPAAGVPGPSPSLAASLPSMVTAQIVAVVTLLVSLAFTNFAS	0.106952	0.0160428	0.0374332	0.0320856	0.0213904	0.0106952	0.0160428	0.0534759	0.0427807	0.0481283	0.0909091	0.026738	0.026738	0.0481283	0.0802139	0.117647	0.101604	0.0106952	0.0213904	0.0909091
At2g21510	A0A1P8B0U4	MVKETEYYEILGVKTDASDAEIKKAYYLKARKVHPDKNPGDPQAAKNFQVLGEAYQVLSNPDKRAAYDKYGKEGVQQDAMVDPAAVFGMLFGSEVFEEYVGQLALAYLASIEADLESHDPEIRKQMLQDKIKALQKEREDKLAATLKNKLEPFVERQTDEFIEWANEEAKRLSSAGFGEAMMHTIGYIYTRKAAKEIGKDKRYMKVPFLAEWVRDKGHHMKSQVMAASGAVSLLQLQDEVNKLNEHQGENKEEHIQKAIEAKMDALLQSLWQINVLDIESTLSRVCQSVLKDPSVSKDVLRARAIGLKKLGTIFQVSKKNKRGAKKPYTRGSSLRREATTVKMDTGGSSKATS	0.106936	0.0433526	0.0260116	0.0606936	0.00289017	0.0895954	0.0549133	0.0606936	0.0202312	0.0433526	0.0867052	0.109827	0.0317919	0.0260116	0.0289017	0.0606936	0.0375723	0.00867052	0.0375723	0.0635838
At4g29640	Q9S7L8	MAQQYKFVFTAEQAASEGVTDHKKLPKLIRKARNLVKAPSKVGAVGRASSGRFYLGVNVEFKGLLPHFSIHAEQFLIANLALNSEPKLTHLAVSDNGTVFQDPCYDCTRFLKEINNAHQIEILIKNAHGRDGSFKSLESHMPDEFGSESILSAEPSLLLMERDNCLALIDEDSAAGGISSNADLCSFLKLEALKAANKSYAPYRKCPSGVALFCEGEVYAGWYIETVDRTISLGPVQAALVDFIARGEGKGFDKITGAVLVEKKDAKVGQEDTARKLLEKIAAPNCDFKVFHCQEERKDWITGAVLVEKKDAKEGQEGKLLEKIAAPNCDFKVSHCDEELKDWIKL	0.106936	0.0346821	0.0375723	0.0606936	0.0289017	0.083815	0.0289017	0.0693642	0.0260116	0.0520231	0.101156	0.0953757	0.00867052	0.0491329	0.0346821	0.0635838	0.0289017	0.00867052	0.0202312	0.0606936
At1g77790	Q9CA15	MDSKLIRFAVVIMLLSIQIFCTAGVAGDITGDCYGRNGNNLPTPADTVALYKSNNIDAIRMYEPFADMLEALRGSGLLVAFGPRNEDIQSLAHDPAAATNFVSTWITPYQNDVAIKWITIGNEVFPGEIAQFVAAAIKNVNVALTNSGVTGISVTTVLAMTALTNTYPPSAATFLPDLTEIMTEITSILSETNSPLMTNIYPYFAYASDPYHISLDYASFKSNTPVVIDGDLYYNNMFEAMVDGFNAALEKINAANVVVMVAETGWPTEGNPPHTSVDNAKAYNMGIRTCGRSAERKRTPRRQNTPVDVFLFAMFKENQKDGPVEQSFGIFAPDMTPVYDLFCKWR	0.106936	0.0346821	0.0751445	0.0578035	0.0115607	0.0433526	0.0202312	0.0578035	0.00867052	0.0693642	0.0635838	0.0317919	0.0375723	0.0520231	0.0635838	0.0549133	0.083815	0.0115607	0.0404624	0.0751445
At4g08685	Q9SZY5	MSKAVLLVALCFLPALAIAARPNKNPFVVRGRVYCDTCLAGFETPASTYISGAVVRLECKDRRTMELTYSHEARTDSTGSYKILVNEDHDEQFCDAMLVRSSQLRCSNVSPGHDRARVTLTRFNGIASDDRFANNMGFLRDAAMPGCADIMKLYQETED	0.106918	0.0880503	0.0440252	0.0754717	0.0440252	0.0503145	0.0188679	0.0503145	0.0188679	0.0314465	0.0880503	0.0314465	0.0377358	0.0440252	0.0377358	0.0691824	0.0628931	0	0.0314465	0.0691824
At1g71180	Q949M8	MFYQSSSSLTQILHSFCGNTEMETPYPKLIDPSKTRIGWIGIGIMGSAMVSHIIAAGYSVTVYARDLRKTKDLQTKGARIANSPKELAEMSDVVFTIVGNFNDVRSLLLGDDGVLSGLTPGGVTVDMTSSKPGLAREIHAEARRRNCWAVDAPVSGGDAGAREGTLGIFAGGDSEIVEWLSPVMKNIGTVTYMGEAGSGQSCKIGNQIAGASNLVGLAEGIVFAEKAGLDTVKWLEAVKDGAAGSAVMRLFGEMIVKRDYRATGFAEYMVKDLGMAAEAAMPGAALSKQLFTGMVANGDGKLGIQGVVSVIRRLNGIS	0.106918	0.0471698	0.0314465	0.0503145	0.00943396	0.0503145	0.0220126	0.132075	0.00943396	0.0660377	0.0754717	0.0503145	0.0440252	0.0283019	0.0283019	0.0786164	0.0534591	0.0125786	0.0220126	0.081761
At2g41250	Q9ZVB6	MALRIRKATTTLLFSGGITHGTDRIARTGALLSRWISSASSSSAVVADDESSGIYGLGSVLKEYEDYRRSLYGEITHKALLVDAVGTLLVPAQPTAQIYKNIGEKYGVEYSEAEILTRYRRAYQKPWGGSHLRYVNDARPFWQYIVTASTGCSDSQYFEELYSYFTTEQAWKLCDPDAGKVFKAIKEAGVKVAIVSNFDTRLRPLLRALRCEDWFDAVAVSAEVEAEKPNPTIFLKACELLEVNPEDAVHVGDDRRNDVWGARDAGCDAWLWGSEVTSFKQVAQRIGVKV	0.106897	0.0689655	0.0206897	0.062069	0.0172414	0.0689655	0.0275862	0.0724138	0.0137931	0.0482759	0.0827586	0.0517241	0.00344828	0.0310345	0.0310345	0.0758621	0.0586207	0.0275862	0.0482759	0.0827586
At1g49780	Q9FXA4	MPGNLEPLDLGIQIPYHFRCPISLDLMSDPVTISTGQTYDRTSIDSWIAMGNTTCPVTRVALSDFTLIPNHTLRRLIQEWCVANRSNGVERIPTPKQPADPISVRSLLSQASAITGTHVSVRSRAAAIRRLRGLARDSEKNRVLIAGHNAREILVRILFADIETTSLSSELVSESLALLVLLHMTETECEAVASDPSRVGFMTRLLFDSSIEIRVNAAALIEMVLTGAKSMDLKLIISGSDSIFEGVLDLLKNPISSRRALKIGIKAIFALCLVKQTRHLAISAGAPGILIDRLAADFDRCDTERGLATVELLCRLPEGCAAFGEHALTVPLMVKTILRVSDRATEYAAGALLALCTAEERCRDEAAAAGLVTQLLLLVQSDCTERAKRKAQMLLKLLRDSWPDDSTVHSDDFNRSEVAPF	0.106888	0.0831354	0.023753	0.0617577	0.0261283	0.0570071	0.0213777	0.0475059	0.0190024	0.0712589	0.135392	0.0285036	0.0213777	0.0261283	0.0427553	0.0855107	0.0665083	0.00712589	0.00712589	0.0617577
At5g02620	A0A1P8BFK5	MKEIKKTMTKQMTARRDDTPLHTAVREGKTDLLLEMIGEHDGVELKELLAEQNQSGETALYVAAEYGYTDMVKILMKHSDSVLAGTKAKNGFDAFHIAAKNGNLQVLDVLIEANPELSFTFDSSKTTALHTAASQGHGEIVCFLLDKGVDLAAIARSNGKTALHSAARNGHTVIVKKLIEKKAGMVTRVDKKGQTALHMAVKGQNTEIVDVLMEADGSLINSADNKGNTPLHIAVRKNRAEVIVDQSFKLFLLQKLESFLYSLQIVQTVLKYCEVSRVAVNKSGETALDIAEKTGLHEIVPLLQKIGMQNARSIKPAEKVEPSGSSRKLKETVSEIGHEVHTQLEQTGRTRREIQGIAKRVNKMHTEGLNNAINSTTLVAILIATVAFAAIFNVPGQYTDDPKDVPPGYSLGEARAAPRPEFLIFVVFDSFALFISLAVVVVQTSVVVIERRAKKQMMAIINKLMWMACIMISVAFVSLSFVVVGEKEKPLAVGVTAIGALIMVSTLGTMCYWVIANRIEGSKSSPASMMSDPELADSKHNRKLYAV	0.10687	0.0400763	0.0419847	0.0419847	0.00763359	0.0667939	0.0305344	0.0648855	0.028626	0.0667939	0.0858779	0.0801527	0.0381679	0.0267176	0.028626	0.0629771	0.0667939	0.00381679	0.0152672	0.0954198
At5g19140	A0A1P8B9Q2	MHNTLSLAFTHIKHTNTFIIACLFKDLLLTDRSFGAKDEIFCLFQGSLDNLGSLKQQYGLAKNANEVLLVIEAYKTLRDRAPYPANHVVAHLSGDFAFVVFDKSTSTLFVASDQVGKVPLYWGITADGYVAFADDVDLLKGACGKSLASFPQGCYYSTALGGLRSFENPKNKITAVPANEGEIWGATFKVEGATVLAD	0.106838	0.0299145	0.042735	0.0512821	0.0128205	0.0470085	0.0299145	0.0897436	0.017094	0.0299145	0.0940171	0.0555556	0.0042735	0.0555556	0.0555556	0.0854701	0.0512821	0.00854701	0.0384615	0.0940171
At5g09470	Q9FY68	MGFKPFLEGGIAAIIAGALTHPLDLIKVRMQLQGEHSFSLDQNPNPNLSLDHNLPVKPYRPVFALDSLIGSISLLPLHIHAPSSSTRSVMTPFAVGAHIVKTEGPAALFSGVSATILRQMLYSATRMGIYDFLKRRWTDQLTGNFPLVTKITAGLIAGAVGSVVGNPADVAMVRMQADGSLPLNRRRNYKSVVDAIDRIARQEGVSSLWRGSWLTVNRAMIVTASQLATYDHVKEILVAGGRGTPGGIGTHVAASFAAGIVAAVASNPIDVVKTRMMNADKEIYGGPLDCAVKMVAEEGPMALYKGLVPTATRQGPFTMILFLTLEQVRGLLKDVKF	0.106825	0.0563798	0.0326409	0.0445104	0.00296736	0.0267062	0.0296736	0.0919881	0.0237389	0.0623145	0.103858	0.041543	0.0385757	0.0356083	0.0593472	0.0652819	0.0593472	0.00890208	0.0207715	0.0890208
At1g57540	Q9FVU7	MALRQKLGWSEGDLMRSDAKPCSRLMKQTAAIFTVGGALGFWVLCRLHYGPRITVPRSLRWAGCGALSVSTSTAMLVRLFSPECEPQNIAAYDNIKTPQASLP	0.106796	0.0776699	0.0194175	0.0291262	0.038835	0.0291262	0.038835	0.0776699	0.00970874	0.038835	0.116505	0.038835	0.038835	0.0291262	0.0679612	0.0873786	0.0582524	0.0291262	0.0194175	0.0485437
At3g62950	Q9LYC6	MERIRDLSSKKAAVIFTKSSCCMCHSIKTLFYELGASPAIHELDKDPEGREMERALRALGSSNPAVPAVFVGGRYIGSAKDIISFHVDGSLKQMLKDAKAIWL	0.106796	0.0582524	0.00970874	0.0582524	0.0291262	0.0582524	0.00970874	0.0679612	0.0291262	0.0776699	0.0873786	0.0873786	0.038835	0.038835	0.038835	0.106796	0.0194175	0.00970874	0.0194175	0.0485437
At1g66430	Q9C524	MALQATTTTFCFSGPTFRSTPHSLTSKRPISIKATTSSPSRLSNSRSNLKGRALSSDGSTQESPYVVCFGEMLIDFVPTTSGLSLADAPAFKKAPGGAPANVAVGIARLGGSSAFIGKVGEDEFGYMLANILKDNNVNNDGMRFDPGARTALAFVTLTNEGEREFMFYRNPSADMLLEESELDFDLIKKAKIFHYGSISLITEPCKSAHISAAKAAKEAGVILSYDPNLRLPLWPSADNAREEILSIWETADIIKISEEEIVFLTKGEDPYDDNVVRKLFHPKLKLLLVTEGPEGCRYYTKDFSGRVHGLKVDVVDTTGAGDAFVAGILSQLANDLSLLQDEERLREALMFANACGALTVKVRGAIPALPTKEAVHEALLKAVV	0.106771	0.046875	0.0390625	0.0572917	0.0130208	0.0677083	0.0104167	0.0729167	0.015625	0.0520833	0.106771	0.0598958	0.0182292	0.0494792	0.0520833	0.0833333	0.0625	0.00520833	0.0208333	0.0598958
At3g26760	Q9LW35	MWRSFARSFKLINVPNGLISKPIRSTLLYSTSSRKLEGKVAVITGGASGIGKATAEEFVSQGAQVIIVDIDEEAGHMVATELGSAAHFLRCDVTEEEQIAKAVETAVTRHGKLDVMLNSAGISCSISPPSIADLDMDTYDKVMRLNVRGTVLGIKHAARAMIPAGSGSILCLSSISGLMGGLGPHAYSISKFTIPGVVKTVASELCKHGLRINCISPAGIPTPLTLRMFREAFAGHSIREEQLLAIVNATGELKGEKCEEIDVAKAALYLASDDAKFVTGHNLVVDGGFTCFKSLNLPSA	0.106667	0.0433333	0.0266667	0.04	0.0233333	0.06	0.0133333	0.0933333	0.0266667	0.08	0.0933333	0.0566667	0.0266667	0.0333333	0.0366667	0.0933333	0.0566667	0.00333333	0.0133333	0.0733333
At1g48330	Q9SX67	MASWKKTIATPFKKAATFFNQPQQTNRHANAKAREEHEKRTVQELQGDVMACGYEDVLVMWSILDKSNSSNNLSS	0.106667	0.04	0.08	0.04	0.0133333	0.0666667	0.0666667	0.0266667	0.0266667	0.0266667	0.0533333	0.0933333	0.04	0.04	0.0266667	0.0933333	0.0666667	0.0266667	0.0133333	0.0533333
At1g29395	Q94AL8	MASLCLSSSRIVSLHHQKPFLSLKLRSRPSDLSGLGRHTSPVCFNPLRLSGDRQRTATVSTRVEKRRKRGSSVVCYAAPISANSLQWISTISCLALMLARGTGIHKSVVVPLFALHAPSSIVAWIKGEYGVWAAFLALIARLFFTFPGELELPFIALLLVIVAPYQVMNIRGKQEGAIIAIAISGFLAFQHFSRAGSLEKAYEKGSVLATVAIIGVTVVSLLLLL	0.106667	0.0666667	0.0133333	0.00888889	0.0177778	0.0311111	0.0266667	0.0666667	0.0266667	0.0755556	0.142222	0.04	0.0133333	0.0488889	0.0444444	0.115556	0.04	0.0133333	0.0177778	0.0844444
At1g12270	Q9LNB6	MAEEAKAKGNAAFSSGDFTTAINHFTEAIALAPTNHVLFSNRSAAHASLHQYAEALSDAKETIKLKPYWPKGYSRLGAAHLGLNQFELAVTAYKKGLDVDPTNEALKSGLADAEASVARSRAAPNPFGDAFQGPEMWTKLTSDPSTRGFLQQPDFVNMMQEIQKNPSSLNLYLKDQRVMQSLGVLLNVKFRPPPPQGDEAEVPESDMGQSSSNEPEVEKKREPEPEPEPEVTEEKEKKERKEKAKKEKELGNAAYKKKDFETAIQHYSTAIEIDDEDISYLTNRAAVYLEMGKYNECIEDCNKAVERGRELRSDYKMVARALTRKGTALTKMAKCSKDYEPAIEAFQKALTEHRNPDTLKRLNDAERAKKEWEQKQYFDPKLGDEEREKGNDFFKEQKYPEAIKHYTEAIKRNPNDHKAYSNRAASYTKLGAMPEGLKDAEKCIELDPTFSKGYSRKAAVQFFLKEYDNAMETYQAGLEHDPSNQELLDGVKRCVQQINKANRGDLTPEELKERQAKGMQDPEIQNILTDPVMRQVLSDLQENPSAAQKHMQNPMVMNKIQKLISAGIVQMK	0.106643	0.0454545	0.0524476	0.0576923	0.00874126	0.104895	0.0524476	0.0472028	0.0192308	0.0332168	0.0751748	0.103147	0.0297203	0.0314685	0.0576923	0.0541958	0.0437063	0.00524476	0.034965	0.0367133
At2g18620	Q9ZU77	MTTLNLSIFPSVKISSSASIPGFIKIQPFLLRRKLSTVLSVTARDEGIIHNHFDFTSYMIGKANAVNEALDSAVSLREPIKIHEAIRYSLLARGKRVRPVLCIAACELVGGEESVALPAACAVEMIHTMSLIHDDLPCMDNDDLRRGKPTNHKVFGEDVAVLAGDALISFAFEHLATSTAVSPARVVRAIGELAKAIGSKGLVAGQVVDLTSGGMDQNDVGLEVLEFIHVHKTAVLLEAATVLGAIVGGGSDEEVEKLRRFARCIGLLFQVVDDILDVTKSSEELGKTAGKDLIADKLTYPKLMGLEKSKDFADKLLSDAHEQLHGFDSSRVKPLLALANYIAKRQN	0.106628	0.0489914	0.0259366	0.0662824	0.0144092	0.0605187	0.0172911	0.0720461	0.0317003	0.0662824	0.121037	0.0634006	0.0201729	0.037464	0.0317003	0.074928	0.0432277	0	0.0115274	0.0864553
At4g19690	Q38856	MASNSALLMKTIFLVLIFVSFAISPATSTAPEECGSESANPCVNKAKALPLKVIAIFVILIASMIGVGAPLFSRNVSFLQPDGNIFTIIKCFASGIILGTGFMHVLPDSFEMLSSICLEENPWHKFPFSGFLAMLSGLITLAIDSMATSLYTSKNAVGIMPHGHGHGHGPANDVTLPIKEDDSSNAQLLRYRVIAMVLELGIIVHSVVIGLSLGATSDTCTIKGLIAALCFHQMFEGMGLGGCILQAEYTNMKKFVMAFFFAVTTPFGIALGIALSTVYQDNSPKALITVGLLNACSAGLLIYMALVDLLAAEFMGPKLQGSIKMQFKCLIAALLGCGGMSIIAKWA	0.106628	0.00864553	0.0345821	0.0259366	0.0288184	0.0317003	0.0201729	0.0893372	0.0230548	0.0951009	0.123919	0.0461095	0.0489914	0.0634006	0.0432277	0.0835735	0.0489914	0.00576369	0.0144092	0.0576369
At2g45060	Q94AZ5	MAALGESSSSEMDNAKSPEIQQSSPVHPPEYQKIATTTVENAASWIDDALRQALVYQKTITETVDSTIDASKARLSQIRDTSVAHTSQTIDSLRDIASEYNVYEQMVFGKIKDGVNVAASHPLISGTLAFGVGIFALKKTRRFVYYNTVRMFVSEEALLSRADLKVKELRQSMDRLKAESEKLERVATVAEEEFIRGRMKLRQAGKQIRGAISSAYKIEKQAAGLKDVLKELPTREASRFRTQISKRASEVKQERNALTKEVNKISNYGISV	0.106618	0.0735294	0.0294118	0.0441176	0	0.0845588	0.0514706	0.0404412	0.0110294	0.0661765	0.0698529	0.0808824	0.0220588	0.0257353	0.0220588	0.102941	0.0625	0.00367647	0.0294118	0.0735294
At3g42960	Q9M1K9	MANSDKRLFEKVAIITGGARGIGAATARLFTENGAYVIVADILENEGILVAESIGGCYVHCDVSKEADVEAAVELAMRRKGRLDVMFNNAGMSLNEGSIMGMDVDMVNKLVSVNVNGVLHGIKHAAKAMIKGGRGGSIICTSSSSGLMGGLGGHAYTLSKGAINGVVRTTACELGSHGIRVNSISPHGVPTDILVNAYRKFLNHDKLNVAEVTDIIAEKGSLLTGRAGTVEDVAQAALFLASQESSGFITGHNLVVDGGYTSATSTMRFIYN	0.106618	0.0441176	0.0588235	0.0441176	0.0147059	0.0514706	0.00735294	0.128676	0.0294118	0.0735294	0.0772059	0.0441176	0.0367647	0.0257353	0.00735294	0.0772059	0.0551471	0	0.0220588	0.0955882
At1g70900	Q9SSK4	MSPQSVSKTSKSLEGVHGVHVVSHSHFGFESIGQVSGFESADAGTKQRLFIERVWQQRPPCLRPIHCSIHGDQSILETAANVITSIPFIFLGMQAPRKNLNMKVYANSLIGVGIASSLYHSSRGKFRKYLRWADYTMIATATICLTRALREENPKFLMAASALALPFQPLVVSAVHTGMMEVAFAKRALEDPDLKMAHDVHKMSSLLGGALFIADDLFPETPFIHAGWHLAAAIGVGTCNKLLQ	0.106557	0.045082	0.0245902	0.0327869	0.0163934	0.0409836	0.0368852	0.0696721	0.0491803	0.0614754	0.0983607	0.0491803	0.0368852	0.0532787	0.0491803	0.0901639	0.045082	0.0122951	0.0163934	0.0655738
At4g29480	Q9M0D5	MASKLIQVQSKACEASKFVAKHGTSYYRQLLEKNKQYIQEPATVEKCQELSKQLLYTRLASIPGRYETFWKEVDYAKNLWKNRSGLKVEDAGIAALFGLECFAWYCAGEIAGRGFTFTGYYP	0.106557	0.0409836	0.0245902	0.0163934	0.0327869	0.0819672	0.057377	0.0737705	0.00819672	0.0409836	0.0901639	0.0983607	0.00819672	0.0491803	0.0245902	0.057377	0.0491803	0.0245902	0.0737705	0.0409836
At2g19680	O82209	MASKLVQLQSKACQASKFVAKHGNSYYKQLLEQNKQYIQEPATIEKCSELSKQLLYTRLASIPGRYETFRKEVDYAKNLLKNRANLKVEDAGIAALFGLECFAWFCAGEIVGRGFTFTGYYP	0.106557	0.0409836	0.0409836	0.0163934	0.0327869	0.0737705	0.0655738	0.0655738	0.00819672	0.0409836	0.106557	0.0983607	0.00819672	0.057377	0.0245902	0.057377	0.0409836	0.00819672	0.0655738	0.0409836
At3g45870	A0A1I9LS23	MESTVEREAWKAHVAMIGVQLFNGGYHVITKVALNVGVNQLVFCVFRDLIALSILAPLAYIRDKRTRPPLNRQFLLAFFFLGLTGIFGNQLLFLIGLNYTNPTYAAAIQPSIPVFTFILALIMGTERLNLFKLEGQAKVGGTLICVAGAVLMVLFRGLALFGETEAESLGHGESRHTETSGHFMSGFFNGLGRWNLGVLCLIGNCTCMAAFLAIQAPVLKKYPANLSVTAYSYFFGTMFMVTSAFFMTNESTNWSLTRSEFFAVVYAGVIASALNYGLLTWSNKILGPSLVALYNPLQPAASAFLSRIFLGSPIYLGRFNISLLFS	0.106494	0.0311688	0.0467532	0.012987	0.0155844	0.038961	0.0207792	0.0857143	0.0181818	0.0675325	0.127273	0.0441558	0.025974	0.0727273	0.0441558	0.0701299	0.0597403	0.012987	0.0363636	0.0623377
At5g59840	Q9FJF1	MAAPPARARADYDYLIKLLLIGDSGVGKSCLLLRFSDGSFTTSFITTIGIDFKIRTIELDGKRIKLQIWDTAGQERFRTITTAYYRGAMGILLVYDVTDESSFNNIRNWIRNIEQHASDNVNKILVGNKADMDESKRAVPKSKGQALADEYGIKFFETSAKTNLNVEEVFFSIAKDIKQRLADTDSRAEPATIKISQTDQAAGAGQATQKSACCGS	0.106481	0.0601852	0.0416667	0.0787037	0.0138889	0.0462963	0.0416667	0.0694444	0.00462963	0.0925926	0.0694444	0.0740741	0.0138889	0.0462963	0.0185185	0.0740741	0.0740741	0.00925926	0.0277778	0.037037
At1g73470	B2GVN0	MIGQDIEVRDGFIEALESRFLFLAADARSTLRGWRPSYRNVLLAVRNNLNIPCSSQLPTEDLEAEIFLYLVDNFSSEASGVFPGMWENSEVSEAEGSLELGLSKWKVELLAALQVGATEVQSMILKGGGMITFAKVYQLLAKKLSGKVFLEAANYQIRKEMLKKGGQFAAINLESRAALLAAKHGFAGAASRYIGLKTAMQLLGPMMWGTLLADLVIQMLETDYARILRAIYAFAQIRITRTYRLPCK	0.106443	0.0588235	0.0308123	0.0308123	0.0112045	0.070028	0.0364146	0.070028	0.00840336	0.0504202	0.142857	0.0504202	0.0280112	0.047619	0.0420168	0.0812325	0.0392157	0.0140056	0.0308123	0.0504202
At5g24660	Q9FIR9	MGKGGNYVTVAASEVDELRRKNGEMEKAVEEMKKEMLQLWRRTQVAEEAEERLCSQLAELEAESLDQARDYHSRIIFLMNELSRLSSDSASASP	0.106383	0.0851064	0.0319149	0.0425532	0.0106383	0.159574	0.0425532	0.0425532	0.0106383	0.0212766	0.106383	0.0531915	0.0531915	0.0106383	0.0106383	0.106383	0.0212766	0.0106383	0.0212766	0.0531915
At4g36790	O23203	MGHARTRTGIISVAFKFFRSLFPRHHRTNSMKIKTGTFLGVSISLILINLAAIMERADENLLPSVYKEVSEAFNAGPSDLGYLTFVRNFVQGLASPLAGVLVITYDRPIVLAIGTFCWALSTAAVGASSYFIQVALWRAVNGFGLAIVIPALQSFIADSYKDGARGAGFGMLNLIGTIGGIGGGVVATVMAGSEFWGIPGWRCAFIMMAALSAVIGLLVFLFVVDPRKNIEREELMAHKMNSNSVWNDSLAAAKSVVKVSTFQIIVAQGIIGSFPWTAMVFFTMWFELIGFDHNQTAALLGVFATGGAIGTLMGGIIADKMSRIYPNSGRVMCAQFSAFMGIPFSIILLKVIPQSTSSYSIFSITLFLMGLTITWCGSAVNAPMFAEVVPPRHRTMIYAFDRAFEGSFSSFAAPLVGILSEKLFGYDSRGIDPLKGSSVREADALSKGLLSMMAVPFGLCCLCYTPLHFVFQKDRENAKIASSKETEMI	0.106339	0.0429448	0.0306748	0.0286299	0.0143149	0.0327198	0.0184049	0.0940695	0.0143149	0.0858896	0.0899796	0.0347648	0.0429448	0.0777096	0.0388548	0.0879346	0.0490798	0.0163599	0.0204499	0.0736196
At5g46290	F4KHF4	MQALQSSSLRASPPNPLRLPSNRQSHQLITNARPLRRQQRSFISASASTVSAPKRETDPKKRVVITGMGLVSVFGNDVDAYYEKLLSGESGISLIDRFDASKFPTRFGGQIRGFSSEGYIDGKNERRLDDCLKYCIVAGKKALESANLGGDKLNTIDKRKAGVLVGTGMGGLTVFSEGVQNLIEKGHRRISPFFIPYAITNMGSALLAIDLGLMGPNYSISTACATSNYCFYAAANHIRRGEADMMIAGGTEAAIIPIGLGGFVACRALSQRNDDPQTASRPWDKARDGFVMGEGAGVLVMESLEHAMKRGAPIVAEYLGGAVNCDAHHMTDPRADGLGVSSCIERCLEDAGVSPEEVNYINAHATSTLAGDLAEINAIKKVFKSTSGIKINATKSMIGHCLGAAGGLEAIATVKAINTGWLHPSINQFVRITGSQEKASLIPLSNPEQAVDFDTVPNEKKQHEVDVAISNSFGFGGHNSVVAFSAFKP	0.106339	0.0552147	0.0490798	0.0490798	0.0184049	0.0490798	0.0286299	0.102249	0.0224949	0.0695297	0.0736196	0.0511247	0.0245399	0.0388548	0.0449898	0.0879346	0.0449898	0.00408998	0.0204499	0.0593047
At4g00630	F4JHE9	MDFASSVQRQSMFHGGADFASYCLPNRMISAKLCPKGLGGTRFWDPMIDSKVRSAIRSKRNVSYRSSLTLNADFNGRFYGHLLPAKPQNVPLGFRLLCQSSDSVGDLVGNDRNLEFAEGSDDREVTFSKEEKDTREQDSAPSLEELRDLLNKATKELEVASLNSTMFEEKAQRISEVAIALKDEAASAWNDVNQTLNVVQEAVDEESVAKEAVQKATMALSLAEARLQVALESLEAEGYNTSEESEVRDGVKDKEEALLSAKADIKECQENLASCEEQLRRLQVKKDELQKEVDRLNEAAERAQISALKAEEDVANIMVLAEQAVAFELEATQRVNDAEIALQRAEKTLFGSQTQETTQGKVLDGKNTIVGEDEVLSEIVDVSHQAERDLVVVGVSSDVGTQSYESDNENGKPTADFAKEAEGEAEKSKNVVLTKKQEVQKDLPRESSSHNGTKTSLKKSSRFFPASFFSSNGDGTATVFESLVESAKQQWPKLILGFTLLGAGVAIYSNGVGRNNQLPQQPNIVSTSAEDVSSSTKPLIRQMQKLPKRIKKLLEMFPQQEVNEEEASLLDVLWLLLASVIFVPLFQKIPGGSPVLGYLAAGILIGPYGLSIIRNVHGTKAIAEFGVVFLLFNIGLELSVERLSSMKKYVFGLGSAQVLVTAAVIGLITHYVAGQAGPAAIVIGNGLALSSTAVVLQVLQERGESTSRHGRATFSVLLFQDLAVVVLLILIPLISPNSSKGGIGFQAIAEALGLAAIKAAVAITGIIAGGRLFYNALIFWYTQLLRPIYKQIAENRNAEIFSANTLLVILGTSLLTARAGLSMALGAFLAGLLLAETEFSLQVESDIAPYRGLLLGLFFMTVGMSIDPKLLLANFPLIMGTLGLLLVGKTILVVIIGKLFGISIISAVRVGLLLAPGGEFAFVAFGEAVNQGIMTPQLSSLLFLVVGISMALTPWLAAGGQLIASRFELQDVRSLLPVESETDDLQGHIIICGFGRIGQIIAQLLSERLIPFVALDVSSDRVAIGRSLDLPVYFGDAGSREVLHKIGADRACAAAIALDTPGANYRCVWALSKYFPNVKTFVRAHDVDHGLNLEKAGATAVVPETLEPSLQLAAAVLAQAKLPTSEIATTINEFRSRHLSELAELCEASGSSLGYGFSRSTSKPKPPSPSETSDDNQIIEGTLAI	0.106329	0.0438819	0.0362869	0.0421941	0.00759494	0.0767932	0.0455696	0.0751055	0.0101266	0.0582278	0.126582	0.0489451	0.0135021	0.0421941	0.035443	0.0877637	0.0447257	0.00590717	0.0151899	0.0776371
At5g20890	Q940P8	MPIDKIFKDDASEEKGERARMASFVGAMAISDLVKSTLGPKGMDKILQSTGRGHAVTVTNDGATILKSLHIDNPAAKVLVDISKVQDDEVGDGTTSVVVLAGELLREAEKLVASKIHPMTIIAGYRMASECARNALLKRVIDNKDNAEKFRSDLLKIAMTTLCSKILSQDKEHFAEMAVDAVFRLKGSTNLEAIQIIKKPGGSLKDSFLDEGFILDKKIGIGQPKRIENANILVANTAMDTDKVKIYGARVRVDSMTKVAEIEGAEKEKMKDKVKKIIGHGINCFVNRQLIYNFPEELFADAGILAIEHADFEGIERLGLVTGGEIASTFDNPESVKLGHCKLIEEIMIGEDKLIHFSGCEMGQACSIVLRGASHHVLDEAERSLHDALCVLSQTVNDTRVLLGGGWPEMVMAKEVDELARKTAGKKSHAIEAFSRALVAIPTTIADNAGLDSAELVAQLRAEHHTEGCNAGIDVITGAVGDMEERGIYEAFKVKQAVLLSATEASEMILRVDEIITCAPRRREDRM	0.106262	0.0493359	0.0303605	0.0702087	0.0170778	0.085389	0.0189753	0.0777989	0.0265655	0.085389	0.085389	0.0796964	0.0341556	0.028463	0.0208729	0.0550285	0.0474383	0.00189753	0.00759013	0.0721063
At3g47950	Q9SU58	MTTTVEDNREVLEAVLKEAVDLENVPIEEVFENLRCSKEGLTTQAADERLALFGHNKLEEKKESKFLKFLGFMWNPLSWVMEAAAIMAIALANGGGKPPDWQDFVGIITLLVINSTISFIEENNAGNAAAALMARLAPKAKVLRDGRWGEQDAAILVPGDIISIKLGDIVPADARLLEGDPLKIDQSALTGESLPVTKSSGDGVYSGSTCKQGEIEAVVIATGVHTFFGKAAHLVDTTNQIGHFQQVLTAIGNFCICSIAVGMLIEIVVMYPIQHRAYRPGIDNLLVLLIGGIPIAMPTVLSVTMAIGSHRLSQQGAITKRMTAIEEMAGMDVLCSDKTGTLTLNKLTVDKNLIEVFMKGVDADTVVLMAARASRLENQDAIDAAIVGMLADPKDARAGIQEVHFLPFNPTDKRTALTYIDNEGNTHRVSKGAPEQILNLAHNKSEIERRVHAVIDKFAERGLRSLAVAYQDVPEGRKDSAGGPWQFVGLMPLFDPPRHDSAETIRRALNLGVSVKMITGDQLAIGKETGRRLGMGTNMYPSSALLGQNKDESIVALPVDELIEKADGFAGVFPEHKYEIVKRLQARKHICGMTGDGVNDAPALKKADIGIAVADATDAARSASDIVLTEPGLSVIISAVLTSRAIFQRMKNYTIYAVSITIRIVLGFMLLALIWQFDFPPFMVLIIAILNDGTIMTISKDRVKPSPLPDSWKLSEIFATGVVFGSYMAMMTVIFFWVSYKTDFFPRTFGVATLEKTAHDDFRKLASAIYLQVSIISQALIFVTRSRSWSFVERPGIFLMIAFILAQLVATLIAVYANWSFAAIEGIGWGWAGVIWLYNIIFYIPLDFIKFFIRYALSGRAWDLVIEQRVAFTRQKDFGKEQRELQWAHAQRTLHGLQAPDTKMFTDRTHVSELNQMAEEAKRRAEIARLRELHTLKGHVESVVRLKGLDIETIQQAYTV	0.10625	0.0520833	0.03125	0.05625	0.00625	0.0572917	0.034375	0.071875	0.0197917	0.0864583	0.0947917	0.0510417	0.03125	0.0458333	0.0375	0.0510417	0.0583333	0.015625	0.0177083	0.075
At1g12520	Q67Y08	MNFVKDVNKHEEMWERQHELAAHKVYSMCSDLGGFFLKIAQILGKPDLAPAAWVRKLVTLCDQAPATPFDAVRVVLEKELGKSIEQVFETFDEKPLGSASIAQVHRARVKGDKRDVVVKVQHPGVEKLMMVDIRNLQIFALYMQKTDIKFDLFSMTKEIEKQIGYEFDFKREANAMEKIRRFLYDNNRKSPVLVPRVFPNLVTRKVLVMEFMNGIPILSLGDEMAKRGINPHGKMAEAAKFNILHSLSQAYGQMILKSGFFHADPHPGNILIGKGSEVALLDYGQVKELPDHLRLGYANLVIAIADNNASLALQSFRELGIATVAKCKNEQQELLQLAKTMFDTEMPPGTTTLQPFSEDSSIKKISVEAFPEELFSVLRTVVLLRGLSVGIGINYSCAQHWRAMAEEALHASGRLSTGRKQKRRCSSLRRLYPGPRES	0.10625	0.040625	0.04375	0.046875	0.015625	0.05625	0.034375	0.078125	0.00625	0.04375	0.084375	0.053125	0.021875	0.040625	0.0375	0.11875	0.065625	0.00625	0.015625	0.084375
At5g10450	F4KGV2	MAATLGRDQYVYMAKLAEQAERYEEMVQFMEQLVTGATPAEELTVEERNLLSVAYKNVIGSLRAAWRIVSSIEQKEESRKNDEHVSLVKDYRSKVESELSSVCSGILKLLDSHLIPSAGASESKVFYLKMKGDYHRYMAEFKSGDERKTAAEDTMLAYKAAQDIAAADMAPTHPIRLGLALNFSVFYYEILNSSDKACNMAKQAFEEAIAELDTLGEESYKDSTLIMQLLRDNLTLWTSDMQMDEA	0.106227	0.043956	0.029304	0.0549451	0.010989	0.0989011	0.03663	0.032967	0.025641	0.047619	0.0989011	0.0695971	0.047619	0.021978	0.018315	0.0879121	0.0512821	0.00732601	0.0549451	0.0549451
At1g61520	Q2V2R9	MHIREDDDSISSLRPRGICRRLFRFVVAKLWILGDKEMNEDKPERNKLIKKGSMSDITIHFKQLEDSEDNNSPASSSPESERETMITLVNGSNGPKKRLQENGEKSMLGEPSPKQQITQPEAGKPPQPHRRLGPLLNDINKKSDAFIESTLEKMRKGLA	0.106227	0.025641	0.040293	0.032967	0	0.040293	0.040293	0.120879	0.010989	0.03663	0.120879	0.0549451	0.021978	0.0549451	0.0732601	0.0732601	0.040293	0.018315	0.040293	0.047619
At5g55250	Q9FLN8	MGSKGDNVAVCNMKLERLLSMKGGKGQDSYANNSQAQAMHARSMLHLLEETLENVHLNSSASPPPFTAVDLGCSSGANTVHIIDFIVKHISKRFDAAGIDPPEFTAFFSDLPSNDFNTLFQLLPPLVSNTCMEECLAADGNRSYFVAGVPGSFYRRLFPARTIDFFHSAFSLHWLSQVPESVTDRRSAAYNRGRVFIHGAGEKTTTAYKRQFQADLAEFLRARAAEVKRGGAMFLVCLGRTSVDPTDQGGAGLLFGTHFQDAWDDLVREGLVAAEKRDGFNIPVYAPSLQDFKEVVDANGSFAIDKLVVYKGGSPLVVNEPDDASEVGRAFASSCRSVAGVLVEAHIGEELSNKLFSRVESRATSHAKDVLVNLQFFHIVASLSFT	0.106218	0.0569948	0.0440415	0.0621762	0.015544	0.0518135	0.0284974	0.0751295	0.0310881	0.0284974	0.0906736	0.0388601	0.0181347	0.0725389	0.0414508	0.0906736	0.0414508	0.00518135	0.0181347	0.0829016
At4g27600	Q940Y6	MAFSLLSPIPTSASLFFTLSAITASNNASSSSLSRLYSLYHPKGTLRTRTATSFFGASGNLRIVSMAENRQLVCRIGGGAGAELDDMDEGEIQRIGNEDEDDDEFIQVHANNSSAASPERWDVLGLGQAMVDFSGVVDDEFLKKLGLEKGTRKLINHEERGKLLQAMDGCSYKAAAGGSLSNTLVALARLGSQSICDRPLNVAMAGSIGGDPLGSFYGTKLRRANVNFLSAPIKDGTTGTVIVLTTPDAQRTMLAYQGTSSVVNYDSCLASLIAKTNVFVVEGYLFELPDTIRTITKACEEAHRNGALVAVTASDVSCIERHYDDFWDIVGNYADIVFANSDEARAFCHFSAEESPISATRYMSHFVPFVSVTDGINGSYIGVKGEAIYIPPSPCVPVDTCGAGDAYASGILYGILRGVSDLKGMGDMAATIAATVVGQQGTRLRVQDAVELARSHAFRLNGSGVRTDVGS	0.106157	0.0552017	0.0403397	0.0658174	0.0191083	0.0467091	0.0233546	0.0976645	0.0169851	0.0552017	0.0849257	0.0276008	0.0212314	0.0403397	0.0318471	0.0976645	0.0615711	0.00424628	0.029724	0.07431
At3g10700	A0A1I9LP31	MSWPTDSELNSIKEAVAQMSGRDKGEVRVVVAPYRICPLGAHIDHQGGTVSAMTINKGILLGFVPSGDTQVQLRSAQFEGEVCFRVDEIQHPIGLANKNGASTPSPSKEKSIWGTYARGAVYALQSSKKNLKQGIIGYLSGSNGLDSSGLSSSAAVGVAYLLALENANELTVSPTENIEYDRLIENGYLGLRNGILDQSAILLSNYGCLTYMDCKTLDHELVQAPELEKPFRILLAFSGLRQALTTNPGYNLRVSECQEAAKVLLTASGNSELEPTLCNVEHAVYEAHKHELKPVLAKRAEHYFSENMRVIKGKCS	0.106132	0.0400943	0.0518868	0.0306604	0.0235849	0.0849057	0.0330189	0.0919811	0.0188679	0.0495283	0.113208	0.0542453	0.0117925	0.0259434	0.0400943	0.0825472	0.0330189	0.00707547	0.0400943	0.0613208
At2g27820	Q9ZUY3	MRTLLPSHTPATVTTAARRRHVIHCAGKRSDSFSINSSSSDWQSSCAILSSKVNSQEQSESLSSNSNGSSSYHVSAVNGHNNGAGVSDLNLVPFNNNQSIQSKKPLSISDLSPAPMHGSNLRVAYQGVPGAYSEAAAGKAYPNCQAIPCDQFEVAFQAVELWIADRAVLPVENSLGGSIHRNYDLLLRHRLHIVGEVQLPVHHCLIALPGVRKEFLTRVISHPQGLAQCEHTLTKLGLNVAREAVDDTAGAAEFIAANNIRDTAAIASARAAEIYGLEILEDGIQDDASNVTRFVMLAREPIIPRTDRPFKTSIVFAHEKGTCVLFKVLSAFAFRNISLTKIESRPNHNVPIRLVDEANVGTAKHFEYMFYIDFEASMAESRAQNALSEVQEFTSFLRVLGSYPMDMTSWSPSSSSSSSSTFSL	0.106132	0.0566038	0.0566038	0.0400943	0.0165094	0.0542453	0.0353774	0.0495283	0.0377358	0.0566038	0.0825472	0.0283019	0.0165094	0.0424528	0.0471698	0.129717	0.0448113	0.00707547	0.0212264	0.0707547
At5g51840	Q2HIW6	MMASDPKLKAEIGADGLAREAPVIAYTEKIIEEEQVQLRKYIEENYTKIRDVEREFGNLSMELKLTAGPKKAAMEHLRKKIEVSTERIHAAKLKEEEARKAFEAASKVVKDEEATKQSLCEDLNSLVQQSSNTQYARLEELKRRLEALNPNRSSTSIQQVQEPETKSVVDSAPAANANQTHPGKPENNHGNEEGGKEHGQRPATAEGESKAKKKPQNQGRGRGIGIMNKGRGGWTGAGFDVDGRN	0.106122	0.0653061	0.0571429	0.0326531	0.00408163	0.130612	0.0530612	0.0816327	0.0204082	0.044898	0.0612245	0.102041	0.0204082	0.0122449	0.0408163	0.0571429	0.044898	0.00408163	0.0163265	0.044898
At5g24000	Q9FLW1	MALLFTVVSPNPLSPTISSLHVSPSRHHLSSSITIRRNKSPPVTLTPHRLVSSRRRRVKVYSQLRFPLISPDDHWSQWAALFAAGAFGVWSEKTKIGSMVSGALTSTLLGLAASNLRLIPFETPSYGFFMEFLLPHTIPLLLFRADLRRIIRSTGSLLLAFLIGSVATIVGTVVAFMLVPMRSLGPDNWKIAAALMGSYIGGSLNFVAISEALQISPSVIAAGVAVDNVICALHFMVLFALASKIPPETASASSPDADMTKDDKLEDKNRVVSTSIALSVSFLICKAAITLTTLFKIQGVMLPAVTAITIVLATSFPDFFNSLAPSAETISLILMQVFFTILGATGSVWNVINTAPSIFLFAAIQVMVHLAVTLVLGKLFCIDMKLLLLASNANIGGPTTACAMATAKGWTSLVVPGILSGVFGVSIATFLGIGCGVFVLKRL	0.106095	0.0383747	0.027088	0.027088	0.0112867	0.0158014	0.013544	0.0609481	0.0180587	0.0790068	0.133183	0.03386	0.0293454	0.0609481	0.0564334	0.108352	0.0722348	0.013544	0.00677201	0.0880361
At2g07721	Q8S886	MATSGLRDQGGVARLSQRRKKWNQREDFIARINHMEACRPSSYGKQIEAVMQEDKDSLEGKRLQKLALGCQAQPFDLVSLSSKFVLPVLQDWLCRRAAVFLFLVFRIKAVAVIESAYKLALISKPAHNRIYY	0.106061	0.0909091	0.0227273	0.0454545	0.0227273	0.0454545	0.0681818	0.0454545	0.0151515	0.0530303	0.113636	0.0757576	0.0227273	0.0454545	0.030303	0.0757576	0.00757576	0.0151515	0.030303	0.0681818
At5g02570	Q9LZ45	MAPKAEKKPAEKAPAPKAEKKIAKEGGTSEIVKKKKKTKKSTETYKIYIFKVLKQVHPDIGISGKAMGIMNSFINDIFEKLAQESSRLARYNKKPTITSREIQTAVRLVLPGELAKHAVSEGTKAVTKFTSS	0.106061	0.030303	0.0227273	0.0151515	0	0.0833333	0.0227273	0.0530303	0.0151515	0.0833333	0.0454545	0.189394	0.0227273	0.030303	0.0530303	0.0757576	0.0757576	0	0.0227273	0.0530303
At1g17620	Q9LNP3	MTDDRVYPASKPPAIVGGGAPTTNPTFPANKAQLYNANRPAYRPPAGRRRTSHTRGCCCRCCCWTIFVIILLLLIVAAASAVVYLIYRPQRPSFTVSELKISTLNFTSAVRLTTAISLSVIARNPNKNVGFIYDVTDITLYKASTGGDDDVVIGKGTIAAFSHGKKNTTTLRSTIGSPPDELDEISAGKLKGDLKAKKAVAIKIVLNSKVKVKMGALKTPKSGIRVTCEGIKVVAPTGKKATTATTSAAKCKVDPRFKIWKITF	0.106061	0.0568182	0.0378788	0.0416667	0.030303	0.0151515	0.00757576	0.0681818	0.00757576	0.0795455	0.0643939	0.0984848	0.00757576	0.030303	0.0643939	0.0643939	0.106061	0.00757576	0.0265152	0.0795455
At1g03550	A0A1P8AMF6	MARHDPNPFADEEINPFANHTSVPPASNSYLKPLPPEPYDRGATVDIPLDSGNDLRAKEMELQAKENELKRKEQELKRREDAIARTGVVIEEKNWPEFFPLIHHDIPNEIPIHLQKIQYVAFTTLLGLVGCLLWNIVAVTVAWIKGEGPTIWLLSIIYFLAGVPGAYVLWYRPLYRATRTDSALKFGAFFFFYVFHIAFCGFAAVAPPVIFQGKSLTGFLPAIELLTTNAAVGVRNLSVYLQVLYFGL	0.106007	0.0459364	0.0388693	0.0318021	0.0106007	0.0671378	0.024735	0.0636042	0.0212014	0.0777385	0.0989399	0.04947	0.0176678	0.0706714	0.0706714	0.0318021	0.0530035	0.0212014	0.0388693	0.0600707
At1g17745	F4I918	MAAPHFTQLKITLNPLMYPFLVLSLLTLALFSFVSAIFFLLKASRSRAALYSQKLLSESETKLQPESSLSEISDEAQYQTHENEPTHLTNSRLYELLLSDKKEDDSDWEGDHVKKKKKKKKNRGKKKKSDIRGDESGGEKQLGEGEDGLVLNPRTDSISISENKPEFVCLYPFTSTSSATQRKIKQQYDQLVKCNNAKGLTLAQVGEFANCLIEAKNELQHKSEVIKRKFSITKALLFKADRSSFDRLRQQIYKLEMEQKRVEEDALVYNWLQQQLKLSPAYKKVLEISASMELKDKSSTELDNPDDEFSDISFEELLEQEKKDSFWHKNGRLRTCRT	0.105991	0.0552995	0.0368664	0.0552995	0.0107527	0.0645161	0.0291859	0.0752688	0.0138249	0.0522273	0.0921659	0.0552995	0.0184332	0.0291859	0.0384025	0.078341	0.0552995	0.0030722	0.0184332	0.112135
At4g16490	F4JMH0	MVSVEEPLSHSNSTRFPLTTDFYGSSSPSAARLHRQAGRSMRTVRSNFYQSGDQSCSFVGSIGDKSEYASEFLSDSVIDMRLGELALKNSNSLNSNASSMKEEAFLDISQAFSDFSACSSDISGELQRLACLPSPEADRNESGGDNEAEHDPELEREPCLGFLQRENFSTEIIECISPEDLQPTVKLCIDGLRSSSVAIKRSAAAKLRLLAKNRADNRVLIGESGAIQALIPLLRCNDPWTQEHAVTALLNLSLHDQNKAVIAAGGAIKSLVWVLKTGTETSKQNAACALLSLALLEENKGSIGACGAIPPLVSLLLNGSCRGKKDALTTLYKLCTLQQNKERAVTAGAVKPLVDLVAEEGTGMAEKAMVVLSSLAAIDDGKEAIVEEGGIAALVEAIEDGSVKGKEFAILTLLQLCSDSVRNRGLLVREGAIPPLVGLSQSGSVSVRAKRKAERLLGYLREPRKEASSSSP	0.105932	0.0572034	0.0402542	0.0466102	0.0254237	0.0805085	0.0317797	0.0720339	0.0105932	0.0466102	0.127119	0.0508475	0.0127119	0.0233051	0.0381356	0.122881	0.0360169	0.00423729	0.0105932	0.0572034
At3g16280	A0A1I9LT94	MSHIHTKRRSKYQTRVQKMTSLNSSASPTSSSSDQSDATTTTSTHLSEEEAPPRNNNTRKRRRDSSSASSSSSMQHPVYRGVRMRSWGKWVSEIRQPRKKTRIWLGTFVTADMAARAHDVAALTIKGSSAVLNFPELASLFPRPASSSPHDIQTAAAEAAAMVVEEKLLEKDEAPEAPPSSESSYVAAESEDEERLEKIVELPNIEEGSYDESVTSRADLAYSEPFDCWVYPPVMDFYEEISEFNFVELWSFNH	0.105932	0.0635593	0.0338983	0.0508475	0.00423729	0.110169	0.0169492	0.0211864	0.0211864	0.029661	0.0550847	0.0338983	0.0254237	0.0338983	0.0677966	0.161017	0.059322	0.0211864	0.0254237	0.059322
At5g62280	Q9LVA8	MAFWSAENATKAYLSTLKTDQRTKEPNVAEFISALAAGNSARKIAVACAGAANADILVALIAAANQTRGQVVCVLRGIEELIISQKMLEPSEIHQIQFVVGESNDDTLINNHFGEADFVLVDCNLENHQEIVGKILNHHEENARTGGGSGVAVVVGYNAFSRGSWRFSDGRKTQFLPIGEGLLVTRVNDNQKMMMKNHHRDQVMRKSRWVVKVDKCTGEEHVFRVRVPRGEAIIEA	0.105932	0.0635593	0.0677966	0.0423729	0.0169492	0.0762712	0.0423729	0.0762712	0.0338983	0.0635593	0.0635593	0.0508475	0.0254237	0.0381356	0.0169492	0.0508475	0.0423729	0.0127119	0.00847458	0.101695
At3g48730	Q42522	MAATLTGSGIALGFSCSAKFSKRASSSSNRRCIKMSVSVEEKTKKFTLQKSEEAFNAAKNLMPGGVNSPVRAFKSVGGQPVVMDSAKGSRIRDIDGNEYIDYVGSWGPAIIGHADDEVLAALAETMKKGTSFGAPCLLENVLAEMVISAVPSIEMVRFVNSGTEACMGVLRLARAFTGKQKFIKFEGCYHGHANSFLVKAGSGVATLGLPDSPGVPKAATSDTLTAPYNDIAAVEKLFEANKGEIAAIILEPVVGNSGFITPKPEFIEGIRRITKDNGALLIFDEVMTGFRLAYGGAQEYFGITPDLTTLGKIIGGGLPVGAYGGRRDIMEMVAPAGPMYQAGTLSGNPLAMTAGIHTLKRLSQPGTYEYLDKITKELTNGILEAGKKTGHAMCGGYISGMFGFFFTEGPVYDFSDAKKSDTEKFGKFFRGMLEEGVYLAPSQFEAGFTSLAHTSEDIQFTIAAAEKVLSRL	0.105932	0.0360169	0.029661	0.0381356	0.0127119	0.065678	0.0169492	0.118644	0.0127119	0.0614407	0.0741525	0.0677966	0.0338983	0.059322	0.0444915	0.0720339	0.0635593	0.00211864	0.0275424	0.0572034
At3g22810	A0A1I9LN79	MQQFCRSNNNFNSQYRSTGTTPGPITATTTQSKTVGRWLKDRREKKKEEMRAHNAQIHAAVSVAGVAAAVAAIAAATAASSSAGKDENMAKTDMAVASAATLVAAQCVEAAEVMGAERDHLASVVSSAVNVRSAGDIMTLTAGAATALRGVATLKARAMKEVWHIASVIPMDKGINLGGCSNVNGNGSYVSSSSSHSGEFLVEDNFLGHCNREWLARGGQLLKRTRKGDLHWKIVSVYINRLNQVILKMKSRHVGGTFTKKNKNVVIDVIKNVQAWPGRHLLEGGEDLRYFGLKTVPRGIVEFQCKSQREYEMWTQGVSRLIAVAAERNNRYRI	0.105932	0.0635593	0.0508475	0.0338983	0.0127119	0.0635593	0.0381356	0.0677966	0.0254237	0.0444915	0.0635593	0.0529661	0.0275424	0.0275424	0.0402542	0.105932	0.0614407	0.0169492	0.0127119	0.0847458
At1g22540	Q0WP01	MSISGAVDEAGTPLLAVTVDYRNKPAVKSSSGGWRSAGFIIGVEVAERFAYYGISSNLITYLTGPLGQSTAAAAANVNAWSGTASLLPLLGAFVADSFLGRFRTILAASALYIVGLGVLTLSAMIPSDCKVSNLLSSCSPRFQVITFFSALYLVALAQGGHKPCVQAFGADQFDEKEPEECKAKSSFFNWWYFGMCFGTLTTLWVLNYIQDNLSWALGFGIPCIAMVVALVVLLLGTCTYRFSIRREDQSPFVRIGNVYVAAVKNWSVSALDVAAAEERLGLVSCSSSQQFSFLNKALVAKNGSCSIDELEEAKSVLRLAPIWLTCLVYAVVFAQSPTFFTKQGATMERSITPGYKISPATLQSFISLSIVIFIPIYDRVLIPIARSFTHKPGGITMLQRIGTGIFLSFLAMVVAALVEMKRLKTAADYGLVDSPDATVPMSVWWLVPQYVLFGITDVFAMVGLQEFFYDQVPNELRSVGLALYLSIFGIGNFLSSFMISIIEKATSQSGQASWFANNLNQAHLDYFYWLLACLSFIGLASYLYVAKSYVSKRLDTS	0.105925	0.0341113	0.0305206	0.032316	0.0197487	0.032316	0.0341113	0.070018	0.005386	0.0628366	0.114901	0.0341113	0.0197487	0.0664273	0.037702	0.104129	0.0502693	0.021544	0.0394973	0.0843806
At1g25275	B9DG55	MMKKQVTIVAALLIMMALCSSLNMVAEAQLGPGDCYDGCSTACVQRDPRKTSRCDRKCSIRCGPGKHYETGYVPTDAARASGSGV	0.105882	0.0705882	0.0117647	0.0588235	0.0823529	0.0235294	0.0352941	0.0941176	0.0117647	0.0352941	0.0588235	0.0588235	0.0588235	0	0.0470588	0.0823529	0.0588235	0	0.0352941	0.0705882
At3g25120	Q9LSG5	MALGDRKSPEQTNQALSPPTPIVQENGTPTKRVLITSLLAGVIGGGAGLVSKHRIAHPNIPTVYAANFAIVAGCYCGARESVRITRRSEHDDLMNSAIGGLFSGALLGRLQGGPKGAIRYSLVFAAVGTAFDYATLKGKPMLESYRNMESFKLPEWSPIKVLDEEALAKKKAHEEKIFPERVLGKLNKE	0.10582	0.0582011	0.037037	0.026455	0.010582	0.0687831	0.021164	0.100529	0.021164	0.0582011	0.100529	0.0740741	0.021164	0.031746	0.0634921	0.0634921	0.047619	0.00529101	0.026455	0.0582011
At5g03160	Q9LYW9	MDLFRVWSGMDFLAWRGMAYTLLLLNFVFACQLLLLQPLVSALDGQSVDAAELFERASQSIKVKRYSDALDDLNAAIEADPALSEAYFKRASVLRHFCRYEDSENSYQKYLEFKSGDSNAEKELSQLHQAKSALETASTLYESKDIAKALEFVDKVVLVFSPACSKAKLLKVKLLMVSKDYSGAISETGYILKEDENNLEALLLRGRAYYYLADHDIAQRHYQKGLRLDPEHSELKKAYFGLKKLLKKTKSAEDNANKGKLRVSAEEYKEAIALDPEHTANNVHLYLGLCKVSVRLGRGKDGLNSCNEALNIDAELIEALHQRGEAKLLLEDWEGAVEDLKQAAQNSQDMEIHESLGKAEKALKMSKRKDWYKILGISRTASISEIKKAYKKLALQWHPDKNVGNREEAENKFREIAAAYEILGDDDKRARFDRGEDLEDMGGGGGGGYNPFHGGGGGGQQYTFHFEGGFPGGGGGFGGFGF	0.105809	0.0456432	0.0373444	0.06639	0.0103734	0.0871369	0.033195	0.0912863	0.0248963	0.033195	0.126556	0.0912863	0.0145228	0.0414938	0.0165975	0.06639	0.0165975	0.0103734	0.0435685	0.0373444
At2g01630	A0A1P8AXY5	MAALLLLFLFLFASSALSQDSLIGVNIGTEVTNMPSPTQVVALLKSQNINRVRLYDADRSMLLAFAHTGVQVIISVPNDQLLGISQSNATAANWVTRNVAAYYPATNITTIAVGSEVLTSLTNAASVLVSALKYIQAALVTANLDRQIKVSTPHSSTIILDSFPPSQAFFNKTWDPVIVPLLKFLQSTGSPLLLNVYPYFDYVQSNGVIPLDYALFQPLQANKEAVDANTLLHYTNVFDAIVDAAYFAMSYLNFTNIPIVVTESGWPSKGGPSEHDATVENANTYNSNLIQHVINKTGTPKHPGTAVTTYIYELYNEDTRPGPVSEKNWGLFYTNGTPVYTLRLAGAGAILANDTTNQTFCIAKEKVDRKMLQAALDWACGPGKVDCSALMQGESCYEPDDVVAHSTYAFNAYYQKMGKASGSCDFKGVATVTTTDPSM	0.105788	0.0179641	0.0678643	0.0459082	0.0139721	0.0239521	0.0379242	0.0558882	0.0199601	0.0499002	0.105788	0.0379242	0.0139721	0.0399202	0.0558882	0.0838323	0.0898204	0.00998004	0.0459082	0.0778443
At1g74920	F4HXD2	MAIPMPTRQLFIDGEWREPILKKRIPIVNPATEEVIATTEDVDVAVNAARRALSRNKGKDWAKAPGAVRAKYLRAIAAKVNERKTDLAKLEALDCGKPLDEAVWDMDDVAGCFEFYADLAEGLDAKQKAPVSLPMESFKSYVLKQPLGVVGLITPWNYPLLMAVWKVAPSLAAGCTAILKPSELASVTCLELADICREVGLPPGVLNVLTGFGSEAGAPLASHPGVDKIAFTGSFATGSKVMTAAAQLVKPVSMELGGKSPLIVFDDVDLDKAAEWALFGCFWTNGQICSATSRLLVHESIASEFIEKLVKWSKNIKISDPMEEGCRLGPVVSKGQYEKILKFISTAKSEGATILHGGSRPEHLEKGFFIEPTIITDVTTSMQIWREEVFGPVLCVKTFASEDEAIELANDSHYGLGAAVISNDTERCDRISEAFEAGIVWINCSQPCFTQAPWGGVKRSGFGRELGEWGLDNYLSVKQVTLYTSNDPWGWYKSPN	0.105788	0.0359281	0.0279441	0.0538922	0.0239521	0.0738523	0.0199601	0.0798403	0.00998004	0.0598802	0.0878244	0.0678643	0.0179641	0.0379242	0.0598802	0.0658683	0.0499002	0.0279441	0.0179641	0.0758483
At1g19240	Q9LMA2	MEGLEKFYSKMVKEAKSAASSSSSSLSDFADNLMQDKRAAAGNLTTTYDAGSGTLVTRPPSGVSVWTCSKLCAVFFVAGVFVGYTLKRRVRRWASKLLRRIKDD	0.105769	0.0769231	0.0192308	0.0576923	0.0192308	0.0288462	0.00961538	0.0673077	0	0.00961538	0.0865385	0.0865385	0.0288462	0.0480769	0.0192308	0.134615	0.0673077	0.0192308	0.0288462	0.0865385
At5g55450	Q9FJ65	MGKDNTRILMQFSALAMVLTAAIMVKEATSIPVCNIDTNDLAKCRPAVTGNNPPPPGPDCCAVARVANLQCLCPYKPYLPTVGIDPSRVRPLLANCGVNSPSCF	0.105769	0.0480769	0.0769231	0.0480769	0.0769231	0.00961538	0.0192308	0.0480769	0	0.0480769	0.0865385	0.0384615	0.0384615	0.0192308	0.125	0.0480769	0.0576923	0	0.0192308	0.0865385
At5g53480	Q9FJD4	MAMEVTQLLINAQSIDGTVRKHAEESLKQFQEQNLAGFLLSLAGELANDEKPVDSRKLAGLVLKNALDAKEQHRKYELVQRWLALDMSTKSQIRAFLLKTLSAPVPDVRSTASQVIAKVAGIELPQKQWPELIVSLLSNIHQLPAHVKQATLETLGYLCEEVSPDVVEQEHVNKILTAVVQGMNAAEGNTDVRLAATRALYMALGFAQANFNNDMERDYIMRVVCEATLSPEVKIRQAAFECLVSIASTYYEKLAHYMQDIFNITAKAVREDDESVALQAIEFWSSICDEEIDILEEYGGEFAGDSDVPCFYFTKQALPGLVPLLLETLLKQEEDQDLDEGAWNIAMAGGTCLGLVARAVGDDIVPHVMPFIEEKISKPDWREREAATYAFGSILEGPSADKLMAIVNAALTFMLNALTNDPSNHVKDTTAWTLGRIFEFLHGSTIETPIINQANCQQIITVLIQSMNDAPNVAEKACGALYFLAQGYEDIGPSSPLTPFFQEIIKSLLAVAHREDATESRLRTAAYEALNEVVRCSTDETSTMVLQLVPVIMMELHNTLEGEKLSLDEREKQNELQGLLCGCLQVIIQKLGSEPTKSKFMEYADQMMGLFLRVFGCRSATAHEEAMLAIGALAYAAGPNFAKYMPEFYKYLEMGLQNFEEYQVCAVTVGVVGDVCRALEDKILPYCDGIMTQLLKDLSSNQLHRSVKPPIFSCFGDIALAIGEDFDKYWRYSMPMLQSAAELSAHSAGADDEMTEYTNSLRNGILEAYSGIFQGFKNSAKTQLLIPFAPHILQFLDSIYMEKDMDEVVMKTAIGVLGDLADTLGSHVGGLIQQSVSSKEFLNECLSSEDHTIKEAAEWAKHAITRAISV	0.105747	0.0321839	0.0356322	0.054023	0.0195402	0.0862069	0.0505747	0.0551724	0.0206897	0.0597701	0.112644	0.0482759	0.0333333	0.037931	0.0356322	0.062069	0.0494253	0.0091954	0.0287356	0.0632184
At2g44050	O80575	MKSLASPPCLRLIPTAHRQLNSRQSSSACYIHGGSSVNKSNNLSFSSSTSGFASPLAVEKELRSSFVQTAAVRHVTGSLIRGEGLRFAIVVARFNEVVTKLLLEGAIETFKKYSVREEDIEVIWVPGSFEIGVVAQNLGKSGKFHAVLCIGAVIRGDTTHYDAVANSAASGVLSASINSGVPCIFGVLTCEDMDQALNRSGGKAGNKGAETALTALEMASLFEHHLK	0.105727	0.0484581	0.0440529	0.0220264	0.0220264	0.061674	0.0220264	0.0881057	0.030837	0.0528634	0.092511	0.0484581	0.0132159	0.0440529	0.0264317	0.123348	0.0484581	0.00440529	0.0132159	0.0881057
At4g35450	F4JN13	MASNSEKNPLLSDEKPKSTEENKSSKPESASGSSTSSAMPGLNFNAFDFSNMASILNDPSIREMAEQIAKDPAFNQLAEQLQRSIPNAGQEGGFPNFDPQQYVNTMQQVMHNPEFKTMAEKLGTALVQDPQMSPFLDAFSNPETAEHFTERMARMKEDPELKPILDEIDAGGPSAMMKKNYLFCFRYWNDPEVLKKLGEAMGMPVAGLPDQTVSAEPEVAEEGEEEESIVHQTASLGDVEGLKAALASGGNKDEEDSEGRTALHFACGYGELKCAQVLIDAGASVNAVDKNKNTPLHYAAGYGRKECVSLLLENGAAVTLQNLDEKTPIDVAKLNSQLEVVKLLEKDAFL	0.105714	0.02	0.0628571	0.0571429	0.0114286	0.105714	0.0457143	0.0657143	0.0142857	0.0257143	0.0914286	0.0685714	0.04	0.04	0.0628571	0.0771429	0.0371429	0.00285714	0.0171429	0.0485714
At2g35040	O64767	MAESQTAQRNQPQSSGSSGEKQALISLSDKRDLASLGNGLQELGYTIVSTGGTASTLENAGVSVTKVEKLTHFPEMLDGRVKTLHPNIHGGILARRDVEHHMEALNEHGIGTFDVVVVNLYPFYEKVTAPGGISFEDGIENIDIGGPAMIRAAAKNHKDVLIVVDSGDYQAVLEYLKGGQSDQQFRRKLAWKAFQHVAAYDSAVSEWLWKQTEGKEKFPPSFTVPLVLKSSLRYGENPHQKAAFYVDKSLAEVNAGGIATAIQHHGKEMSYNNYLDADAAWNCVSEFENPTCVVVKHTNPCGVASRDDILEAYRLAVKADPVSAFGGIVAFNVEVDEVLAREIREFRSPTDGETRMFYEIVVAPKYTAKGLEVLKGKSKTLRILEAKKNDQGKLSLRQVGGGWLAQDSDDLTPEDISFNSVSDKTPTESELADAKFAWLCVKHVKSNAIVIAKNNCMLGMGSGQPNRVESLRIAFKKAGEEAKGAALASDAFFPFAWKDAVEEACQMGIGVIAEPGGSIRDQDAIDCCKKYGVSLLFTNVRHFRH	0.105705	0.045302	0.0385906	0.0553691	0.0167785	0.0654362	0.0352349	0.0805369	0.0251678	0.045302	0.0755034	0.0687919	0.0167785	0.0436242	0.0385906	0.0771812	0.045302	0.011745	0.0251678	0.0838926
At5g20570	F4K5K0	MATLDSDVTMIPAGEASSSVAASSSNKKAKRFEIKKWSAVALWAWDIVVDNCAICRNHIMDLCIECQANQASATSEECTVAWEDDQNNCNKYFCILDCSMKDDHLEGVCNHAFHFHCISRWLKTRQVCPLDNSEWEFQKYGH	0.105634	0.028169	0.0633803	0.0774648	0.0774648	0.0633803	0.0352113	0.0211268	0.0422535	0.056338	0.0492958	0.0633803	0.028169	0.0352113	0.0140845	0.0915493	0.0352113	0.0422535	0.0140845	0.056338
At1g08480	Q941A6	MGDSESFVGKNWNGLKDFWSDRLSFFENYTRFTKRDAPLPSWSSSDVEEFIASDPVHGPTLKTAREAVTFGVTGAALGAVSTAAFAWKYSRSPHGAALSFLGGGVFGWTFGQEVANHTLQLYKLDTMAAQVKFMEWWERKSQ	0.105634	0.0422535	0.028169	0.0492958	0	0.056338	0.028169	0.0915493	0.0211268	0.00704225	0.0704225	0.056338	0.0211268	0.084507	0.0352113	0.0985915	0.0704225	0.0492958	0.0211268	0.0633803
At5g61110	Q9FNQ4	MADESGYDAGSDAGSDASLPSSEISFVEVKKPCEVCGSNANDHAIMTCFLCRDTREHIYCARVHLRSVPRMWICEECRMNPVVVNNVAPVDQEAAASSSRITYQVADSEVVNQTMTSSDSGNQISATHQQPPQAHASPVAVPMDTSSSDNQQPPSDSESAI	0.10559	0.0434783	0.0496894	0.0745342	0.0434783	0.0621118	0.0559006	0.0310559	0.0310559	0.0434783	0.0186335	0.0124224	0.0372671	0.0124224	0.068323	0.149068	0.0434783	0.00621118	0.0186335	0.0931677
At1g02260	O81915	MAMAPVIKLVLGSVAFAIFWILAVFPSVPFLPIGRTAGSLFGAMLMVIFQVITPEQAYAAIDLPILGLLFGTMVVSIYLERADMFKYLGTLLSWKSRGPKDLLCRVCLVSAVSSALFTNDTSCVVLTEFVLKIARQKNLPPHPFLLALATSANIGSSATPIGNPQNLVIAVQSKIPFWEFLLGVFPAMIVGITVNAMLLLGMYWRLLSDHKEDEEEVQNADSEVVAQEDVQSHRFSPATFSPVSSEDSNLRMDAAETLRNRAGSAGESELISCNSNASREQHNDAESQGESNNTNNMFQTKRWRRVLWKSSVYFITLGMLISLLMGLNMSWTAITAALALVVLDFKDARPSLEKVSYSLLIFFCGMFITVDGFNKTGIPTALWDLMEPYAKIDQAKGIAVLAVVILVLSNVASNVPTVLLLGARVAASAMGREEEKKAWLLLAWVSTVAGNLTLLGSAANLIVCEQARRAVSHGYTLTFTKHFKFGLPSTLIVTAIGLFLIK	0.105578	0.0378486	0.0438247	0.0318725	0.0119522	0.0458167	0.0258964	0.0577689	0.0119522	0.059761	0.133466	0.0398406	0.0338645	0.0537849	0.0418327	0.0856574	0.0557769	0.0199203	0.0159363	0.0876494
At2g30080	O64738	MASCVTGTEAAIRAAACRDGEEASHLKIVAVFAIFLTSVFGVWGPVLLAKYFHGKPLYDKAILVIKCFAAGVILSTSLVHVLPEAFESLADCQVSSRHPWKDFPFAGLVTMIGAITALLVDLTASEHMGHGGGGGGDGGMEYMPVGKAVGGLEMKEGKCGADLEIQENSEEEIVKMKQRLVSQVLEIGIIFHSVIIGVTMGMSQNKCTIRPLIAALSFHQIFEGLGLGGCIAQAGFKAGTVVYMCLMFAVTTPLGIVLGMVIFAATGYDDQNPNALIMEGLLGSFSSGILIYMALVDLIALDFFHNKMLTTCGESGSRLKKLCFVALVLGSASMSLLALWA	0.105572	0.0175953	0.0146628	0.0322581	0.0293255	0.0527859	0.0234604	0.117302	0.026393	0.0733138	0.117302	0.0469208	0.0469208	0.0527859	0.026393	0.0645161	0.0439883	0.00879765	0.0175953	0.0821114
At3g15020	A8MQK3	MFRSMIVRSASPVKQGLLRRGFASESVPDRKVVILGAAGGIGQPLSLLMKLNPLVSSLSLYDIANTPGVAADVGHINTRSQVSGYMGDDDLGKALEGADLVIIPAGVPRKPGMTRDDLFNINAGIVKNLSIAIAKYCPQALVNMISNPVNSTVPIAAEIFKKAGTYDEKKLFGVTTLDVVRARTFYAGKSDVNVAEVNVPVVGGHAGITILPLFSQASPQANLSDDLIRALTKRTQDGGTEVVEAKAGKGSATLSMAYAGALFADACLKGLNGVPNVVECSFVQSTITELPFFASKVRTGKERSGGSARSRATLRL	0.105572	0.0381232	0.0469208	0.0527859	0.00879765	0.0469208	0.026393	0.0967742	0.0058651	0.058651	0.102639	0.0674487	0.0205279	0.0381232	0.0498534	0.0762463	0.0439883	0	0.0175953	0.0967742
At5g64620	O49603	MASSLIFLLLVTLTFSASTLISAKSNTTTIIESTCKTTNYYKFCVSALKSDPRSPTADTKGLASIMVGVGMTNATSTANYIAGNLSATVKDTVLKKVLQDCSEKYALAADSLRLTIQDLDDEAYDYASMHVLAAQDYPNVCRNIFRRVKGLAYPVEIRRREASLRRICGVVSGILDRLVE	0.105556	0.0611111	0.0388889	0.0611111	0.0277778	0.0333333	0.0166667	0.0388889	0.00555556	0.0611111	0.111111	0.0555556	0.0222222	0.0222222	0.0222222	0.1	0.0944444	0	0.0444444	0.0777778
At1g47200	Q9C500	MAETAETINTTISSPPPESESSTTISAMTDPTSQEAASKDTDLTKEAESEKKPGGISLRIWPPTQKTRDAVLNRLIETLSTESILSKRYGTLKSDDATTVAKLIEEEAYGVASNAVSSDDDGIKILELYSKEISKRMLESVKARSNASVGNGSVEDANTDASEVSKDDAGPASEEEKSEA	0.105556	0.0333333	0.0333333	0.0722222	0	0.122222	0.0111111	0.0444444	0	0.0611111	0.0611111	0.0777778	0.0166667	0	0.0444444	0.15	0.1	0.00555556	0.0166667	0.0444444
At1g17160	A1A6H3	MMKGISSVSQSINYNPYIEFNRPQLQISTVNPNPAQSRFSRPRSLRVLSLSADPSANRNPKSAVDAHAPPLVVVGSANADIYVEIERLPKEGETISAKTGQTLAGGKGANQAACGAKLMYPTYFVGRLGEDAHGKLIAEALGDDGCGVHLDYVRSVNNEPTGHAVVMLQSDGQNSIIIVGGANMKAWPEIMSDDDLEIVRNAGIVLLQREIPDSINIQVAKAVKKAGVPVILDVGGMDTPIPNELLDSIDILSPNETELSRLTGMPTETFEQISQAVAKCHKLGVKQVLVKLGSKGSALFIQGEKPIQQSIIPAAQVVDTTGAGDTFTAAFAVAMVEGKSHEECLRFAAAAASLCVQVKGAIPSMPDRKSVLKLLKFSI	0.105541	0.0369393	0.0448549	0.0501319	0.0131926	0.0527704	0.0474934	0.0817942	0.0158311	0.0738786	0.0817942	0.0580475	0.0263852	0.0237467	0.060686	0.0817942	0.0395778	0.00263852	0.0158311	0.0870712
At5g55950	A0A1P8BH28	MGLVDSLLGKDARKFLKRKDSDAAEAGRALEELRSSLYNELKTSEGAKRQQQRFCGPVVAMSFNFVVAVGIILANKLVMGRVGFNFPIFLTLIHYTVAWILLAFFKSLSLLPMSPPSKTTPFSSLFSLGAVMAFASGLANTSLKHNSVGFYQMAKIAVTPTIVLAEFVLFKKTISSTKVMALAVVSLGVAIATVTDLEFNLFGALVAVAWIIPSAINKILWSNLQQQANWTALALMWKTTPFTVFFLLALMPWLDPPGVLLFKWDLTNSSAILISALLGFLLQWSGALALGLVFLFSCFGWKFSLEVIKC	0.105528	0.0175879	0.0376884	0.0301508	0.00753769	0.0226131	0.0276382	0.0753769	0.0100503	0.0577889	0.138191	0.0603015	0.0276382	0.0628141	0.0427136	0.0879397	0.0653266	0.0226131	0.0125628	0.0879397
At1g58030	Q9ASS7	MGFLVDTQKEGGGHSWGYVRSLVRRKQVDSANGQSHGHQLARALTVPHLVAIGVGATIGAGVYILVGTVAREHSGPSLALSFLIAGIAAGLSAFCYAELSSRCPSAGSAYHYSYICVGEGVAWIIGWALILEYTIGGSAVARGISPNLALIFGGEDGLPAILARHQIPGLDIVVDPCAAILVFVVTGLLCMGIKESTFAQGIVTAVNVCVLLFVIVAGSYLGFKTGWPGYELPTGFFPFGVDGMFAGSATVFFAFIGFDSVASTAEEVRNPQRDLPIGIGLALLLCCSLYMMVSIVIVGLIPYYAMDPDTPISSAFASHDMQWAVYLITLGAVMALCSALMGALLPQPRILMAMARDGLLPSIFSDINKRTQVPVKATVATGLCAATLAFFMDVSQLAGMVSVGTLLAFTMVAISVLILRYVPPDEQPLPSSLQERIDSVSFICGETTSSGHVGTSDSSHQPLIVNNDALVDVPLIKNQEALGCLVLSEETRRIVAGWSIMFTCVGAFLLSYAASSLSFPGLIRYPLCGVGGCLLLAGLIALSSIDQDDARHTFGHSGGYMCPFVPLLPIICILINMYLLVNLGSATWARVSVWLLIGVIVYVFYGRKNSSLANAVYVTTAHAEEIYREHEGSLA	0.105512	0.0346457	0.0188976	0.0346457	0.0267717	0.0314961	0.0251969	0.102362	0.0220472	0.0755906	0.119685	0.0125984	0.0267717	0.0440945	0.0472441	0.0850394	0.0456693	0.0125984	0.0346457	0.0944882
At2g38060	A0A1P8B2A2	MATVGSLKPLHHSSCSSSFPRNPIVNRKALLGFVFDSARKNQIRCENLRYSSESDGKRRNAAAKKRNQSPERCAAEGVLTGGGGSEAIAEVRTMMPERIKVVILTACMMCLCNADRVVMSVAVVPLADKLGWSSSFLGVVQSSFLWGYIFSSVIGGALVDRYGGKRVLAWGVALWSLATLLTPWAAAHSTLALLCVRAFFGLAEGVAMPSMTTLLSRWFPMDERASAVGISMAGFHMGNVVGLLLTPLMLSSIGISGPFILFASLGLLWVSTWSSGVTNNPQDSPFITRSELRLIQAGKPVQPSTISPKPNPSLRLLLSKLPTWAIIFANVTNNWGYFVLLSWMPVYFQTVFNVNLKQAAWFSALPWATMAISGYYAGAASDFLIRTGHSVTSVRKIMQSIGFMGPGLSLLCLNFAKSPSCAAVFMTIALSLSSFSQAGFLLNMQDIAPQYAGFLHGNNVIRWWIFSSSSFASILFLAEKVRVCISGVRDRYFELCGYVGCDRKYNRDGIFCAVARLFSGVLDGYGLSLLCNHRVLAPLCNRRTSLLDPKRSPWTLYCLEL	0.105469	0.0449219	0.0371094	0.0175781	0.0195312	0.0214844	0.0273438	0.0820312	0.0117188	0.0488281	0.117188	0.0292969	0.0351562	0.0644531	0.046875	0.109375	0.0566406	0.0292969	0.0195312	0.0761719
At2g43100	Q9ZW84	MAYSLPTFPQALPCSSTKTSSSLATFRSPFLRFNGSTSLIPSSISITSRGTSSPTIIPRAAASESDSNEALANTTFHGLCYVLKDNIDTDQIIPAGAACTFPSNQQERDEIAAHALSGLPDFHKTRFIEPGENRSKYSIIIGGENFGCGSSREHAPVCLGAAGAKAIVAESYARIFFRNSVATGEVFPLESEVRVCEECKTGDTVTIELSDSGGLLTNHTTGKNYKLKSIGDAGPVIDAGGIFAYARMMGMIPSLA	0.105469	0.046875	0.0390625	0.0390625	0.0273438	0.0585938	0.015625	0.0859375	0.0195312	0.078125	0.0664062	0.0351562	0.015625	0.0507812	0.0585938	0.121094	0.078125	0	0.0234375	0.0351562
At1g09770	P92948	MRIMIKGGVWKNTEDEILKAAVMKYGKNQWARISSLLVRKSAKQCKARWYEWLDPSIKKTEWTREEDEKLLHLAKLLPTQWRTIAPIVGRTPSQCLERYEKLLDAACTKDENYDAADDPRKLRPGEIDPNPEAKPARPDPVDMDEDEKEMLSEARARLANTRGKKAKRKAREKQLEEARRLASLQKRRELKAAGIDGRHRKRKRKGIDYNAEIPFEKRAPAGFYDTADEDRPADQVKFPTTIEELEGKRRADVEAHLRKQDVARNKIAQRQDAPAAILQANKLNDPEVVRKRSKLMLPPPQISDHELEEIAKMGYASDLLAENEELTEGSAATRALLANYSQTPRQGMTPMRTPQRTPAGKGDAIMMEAENLARLRDSQTPLLGGENPELHPSDFTGVTPRKKEIQTPNPMLTPSMTPGGAGLTPRIGLTPSRDGSSFSMTPKGTPFRDELHINEDMDMHESAKLERQRREEARRSLRSGLTGLPQPKNEYQIVAQPPPEESEEPEEKIEEDMSDRIAREKAEEEARQQALLKKRSKVLQRDLPRPPAASLAVIRNSLLSADGDKSSVVPPTPIEVADKMVREELLQLLEHDNAKYPLDDKAEKKKGAKNRTNRSASQVLAIDDFDENELQEADKMIKEEGKFLCVSMGHENKTLDDFVEAHNTCVNDLMYFPTRSAYELSSVAGNADKVAAFQEEMENVRKKMEEDEKKAEHMKAKYKTYTKGHERRAETVWTQIEATLKQAEIGGTEVECFKALKRQEEMAASFRKKNLQEEVIKQKETESKLQTRYGNMLAMVEKAEEIMVGFRAQALKKQEDVEDSHKLKEAKLATGEEEDIAIAMEASA	0.10545	0.0793839	0.0331754	0.0627962	0.007109	0.119668	0.042654	0.0450237	0.0154028	0.0390995	0.0829384	0.0971564	0.0343602	0.0165877	0.0592417	0.0473934	0.049763	0.00829384	0.0177725	0.0367299
At1g04410	P93819	MAKEPVRVLVTGAAGQIGYALVPMIARGIMLGADQPVILHMLDIPPAAEALNGVKMELIDAAFPLLKGVVATTDAVEGCTGVNVAVMVGGFPRKEGMERKDVMSKNVSIYKSQAAALEKHAAPNCKVLVVANPANTNALILKEFAPSIPEKNISCLTRLDHNRALGQISERLSVPVSDVKNVIIWGNHSSSQYPDVNHAKVQTSSGEKPVRELVKDDAWLDGEFISTVQQRGAAIIKARKLSSALSAASSACDHIRDWVLGTPEGTFVSMGVYSDGSYSVPSGLIYSFPVTCRNGDWSIVQGLPIDEVSRKKMDLTAEELKEEKDLAYSCLS	0.105422	0.0391566	0.0391566	0.0542169	0.0180723	0.0572289	0.0271084	0.0722892	0.0180723	0.060241	0.0843373	0.063253	0.0301205	0.0180723	0.0542169	0.0873494	0.0361446	0.0120482	0.0210843	0.10241
At1g12230	F4IC59	MPLSLQSPPCATLSASIRKGRWKTLAAGFSVTPLPAVNFSLRRSIPRILASASSSSSPASSSLEAGENNELNAVSAFSEIVPDTVVFDDFESFSLDRGYKKEISLRCKNSLPHKFPPTAATVSSALLLGICGLPDTIFRNAVDMALADSSCAGLETTESRLSCFFNKAIVNVGGDLVKLVPGRVSTEVDARLAYDTNGIIRKVHDLLRLYNEIDVPHDRLLFKIPATWQGIEAARLLESEGIQTHMTFVYSFAQAAAASQAGASVIQIFVGRLRDWARNHSGDTEIESAIKSGEDPGLALVKRSYNYIHKYGYKSKLMAAAVRNKQDLFSLLGVDYVIAPLKVLQSLKDSPAIPDDEKYSFVRKLTPETATHYHFTNKELVKWDQLSLASSMGPASVELLSAGVEGYANQAKRVEELFGKIWPPPNV	0.105386	0.0515222	0.0374707	0.0515222	0.0117096	0.0538642	0.0234192	0.0562061	0.0187354	0.0515222	0.107728	0.0562061	0.0117096	0.0421546	0.0562061	0.11007	0.0444965	0.0117096	0.028103	0.0702576
At5g55180	F4K3D8	MAVFVLSLLILSSFSAIPFTYADSGMIGVNYGRIADNLPAPEKVVELLKTQGINRIKLYDTETTVLTALANSGIKVVVSLPNENLASAAADQSYTDTWVQDNIKKYIPATDIEAIAVGNEVFVDPRNTTTYLVPAMKNVQSSLVKFNLDKSIKISSPIALSALASSYPPSAGSFKPELIEPVIKPMLDLLRKTSSHLMVNAYPFFAYAANADKISLDYALFKENAGNVDSGNGLKYNSLLDAQIDAVFAAMSAVGFNDVKLVVTETGWPSAGDENEIGAGSANAAAYNGGLVKRVLTGNGTPLKPKEPLNVYLFALFNENQKTGPTSERNYGLFYPNENKVYDVSLNGKSTPVNDNKEKVVPVKPSLVGQTWCVANGKTTKEKLQEGLDYACGEGGADCRPIQPGATCYNPESLEAHASYAFNSYYQKNARGVGTCNFGGAAYVVSQPPSKVWEMRVSNRALKWI	0.105376	0.0215054	0.0795699	0.0451613	0.0107527	0.0494624	0.0236559	0.0709677	0.00430108	0.0451613	0.088172	0.0688172	0.0150538	0.0344086	0.0602151	0.0795699	0.0537634	0.0107527	0.0473118	0.0860215
At1g62730	A0A1P8AN01	MNGGGSSSLRSALSYCVQQVRNYDYHHYLCLLELPTEMRKAAFALRAFNVETARAMDVASDPKIGLMRLLWWQEAIDKLYTKKPINHPAAQALSWAISEHNISKPWLKRSVDARIRDAQREVDDIPESIAELEKYAEDTVSTLLYNTLQAGGISSTTADHAASHIDLAEKHGLLVKQGGRLEILLDNDSREGLSNVVFEIASVANAHLLKARELAGKVPAEAKPVLLHSVPVQVLLDSLNKVQFDVFDPRIQRGVLGVPPLLFQFKLKWYSWRAMF	0.105263	0.0592105	0.0361842	0.0526316	0.00986842	0.0526316	0.0394737	0.0493421	0.0361842	0.0460526	0.134868	0.0592105	0.0164474	0.0263158	0.0460526	0.0789474	0.0296053	0.0197368	0.0328947	0.0690789
At4g21560	O65421	MEVKLWNDKREREMYENFAELYAIIKATEKLEKAYIRDLISPSEYETECQKLIVHFKTLSASLKDMVPNIERFAETYKMDCSAAVYRLVTSGVPATVEHRAAASASTSSSASVVAECVQNFITSMDSLKLNMVAVDQVYPLLSDLSASLNKLSILPPDFEGKIKMKEWLLRLSKMGASDELTEQQARQLHFDLESSYNSFMAALPNAGN	0.105263	0.0382775	0.0430622	0.0478469	0.0143541	0.0909091	0.0287081	0.0191388	0.0143541	0.0430622	0.110048	0.0717703	0.0430622	0.0334928	0.0334928	0.110048	0.0430622	0.00956938	0.0382775	0.062201
At1g02490	Q3EDK6	MEMMMLTGTEAAVIDDLTDIDIRQPILVCVWEIEAAWL	0.105263	0.0263158	0	0.105263	0.0263158	0.105263	0.0263158	0.0263158	0	0.131579	0.105263	0	0.105263	0	0.0263158	0	0.0789474	0.0526316	0	0.0789474
At5g50770	Q9LUE4	MDSINKIINFLFPLLTLYALLVFYPTYQRLKSAVSICRNLFSENVAGKVVVITGAASGIGEALAYEYGKRGAYLALVDIRGEPLFHVAALAELYGSPEVLPLVADVSKLQDCERFIRATVLHFGRLDHLVTNAGVAPLYFFADIEDVSKASPAMDINFWGSVYCTFFASPYLKKFRGRIVVIASGCGYIASPRLSFYCASKAAVIAFYETLRTEFGSDIGVTIVAPGIVDSEMSRGKFMTKDGKLVVDKELRDVQMSVLPVESAERCAKAIMRSVCRGDRYLLEPDWIGCVILLKVFCSEATEWVARWLLIARPKFPMMEALSNKILDVAHAFNSFFSFPHY	0.105263	0.0555556	0.0233918	0.0467836	0.0263158	0.0526316	0.00877193	0.0614035	0.0146199	0.0643275	0.102339	0.0497076	0.0233918	0.0672515	0.0438596	0.0730994	0.0321637	0.0116959	0.0438596	0.0935673
At1g68250	B3H767	MDNDRDTVEFWSSLFQSFADSEPKDNPYPVVRSPIMTMSTPMAIDEPVEPWKVLEYGGKDVRPMAIDVPAEPWKVGGKEAQPANAAAEAGYKNVNTDQEKSTQKATEKVIM	0.105263	0.0300752	0.037594	0.075188	0	0.105263	0.0300752	0.0526316	0	0.037594	0.0225564	0.0827068	0.0526316	0.0225564	0.105263	0.0526316	0.0451128	0.0300752	0.0300752	0.0827068
At3g18250	Q6E248	MARHLLEDVMSMATTTTHFDASYLFHVVFLAVIGCCILSALLFSCADGVSDNRATSGTSTGGGGCGGAGCGGGCGG	0.105263	0.0263158	0.0131579	0.0526316	0.0789474	0.0131579	0	0.197368	0.0394737	0.0263158	0.0921053	0	0.0394737	0.0526316	0	0.0921053	0.0921053	0	0.0131579	0.0657895
At1g06460	Q208N7	MEHESITARRRLAAFAAHFPATSYDSASTASLVPLNCSSSLNTVIQRCDNKISFARQASSEQGFFMRPASPDDVLENLGMNLKNTVVRRGDNRLYFARQASSAQGFFMRQASTNERTIPHDAAASTKFSATKTTGFDSSSPAYAAPHFSKPAKEDIFFPSLSPNLQKERPKLDLPKLANLGTVWSPRSNVAESTHSYVVAIELPGASINDIRVEVDNTNLTVTGRRTSICQKVDAGTKASILGYHKQEILQGPFKVSWPLPSNVNKDNVSAEFMDGILRIVIPKL	0.105263	0.0631579	0.0596491	0.0491228	0.0105263	0.0421053	0.0350877	0.0421053	0.0210526	0.0491228	0.0736842	0.0526316	0.0175439	0.0526316	0.0631579	0.115789	0.0631579	0.00701754	0.0175439	0.0596491
At5g20850	A0A1P8BGT9	MTTMEQRRNQNAVQQQDDEETQHGPFPVEQLQAAGIASVDVKKLRDAGLCTVEGVAYTPRKDLLQIKGISDAKVDKIVEAASKLVPLGFTSASQLHAQRQEIIQITSGSRELDKVLEGGIETGSITELYGEFRSGKTQLCHTLCVTCQLPMDQGGGEGKAMYIDAEGTFRPQRLLQIADRFGLNGADVLENVAYARAYNTDHQSRLLLEAASMMIETRFALLIVDSATALYRTDFSGRGELSARQMHLAKFLRSLQKLADEFGVAVVITNQVVAQVDGSALFAGPQFKPIGGNIMAHATTTRSVMFANSTNPCFLVFFVRVR	0.105263	0.0643275	0.0204678	0.0555556	0.0204678	0.0701754	0.0730994	0.0818713	0.0175439	0.0555556	0.0964912	0.0467836	0.0233918	0.0350877	0.0292398	0.0555556	0.0672515	0	0.0175439	0.0643275
At3g23200	A0A1I9LPH0	MWTFRVYVLTPGRFGCSYLIAAMGLQVIWSFGLAILDTFALVRKKTLLSPVLVSLFVVGDWVTSTLSLAGASSSAGITVLYFGDLGSCSFEAECWKYQLSVALAFLCWITIAVSSLTTLWLLASA	0.105263	0.0131579	0	0.0263158	0.0328947	0.0131579	0.0197368	0.0855263	0	0.0657895	0.151316	0.0197368	0.0197368	0.0723684	0.0197368	0.125	0.0855263	0.0328947	0.0263158	0.0855263
At1g10010	A0A1P8ATS1	MMDAYNNPSAVESGDAAVKSVDDDGREKRTGTFWTASAHIITAVIGSGVLSLAWAIAQLGWVAGTTVLVAFAIITYYTSTLLADCYRSPDSITGTRNYNYMGVVRSYLGGKKVQLCGVAQYVNLVGVTIGYTITASISLVAIGKSNCYHDKGHKAKCSVSNYPYMAAFGIVQIILSQLPNFHKLSFLSIIAAVMSFSYASIGIGLAIATVASGKIGKTELTGTVIGVDVTASEKVWKLFQAIGDIAFSYAFTTILIEIQDTLRSSPPENKVMKRASLVGVSTTTVFYILCGCIGYAAFGNQAPGDFLTDFGFYEPYWLIDFANACIALHLIGAYQVYAQPFFQFVEENCNKKWPQSNFINKEYSSKVPLLGKCRVNLFRLVWRTCYVVLTTFVAMIFPFFNAILGLLGAFAFWPLTVYFPVAMHIAQAKVKKYSRRWLALNLLVLVCLIVSALAAVGSIIGLINSVKSYKPFKNLD	0.105263	0.0252632	0.0421053	0.0315789	0.0231579	0.0210526	0.0273684	0.0757895	0.0126316	0.0821053	0.0905263	0.0547368	0.0147368	0.0589474	0.0315789	0.0757895	0.0631579	0.0189474	0.0526316	0.0926316
At5g15640	A0A1P8B9P4	MDIARCFDGIISWRLDKRRFYINGAGLFTGVTVALYPVSVVKTRLQVASKEIAERSAFSVVKGILKNDGVPGLYRGFGTVITGAVPARIIFLTALETTKISAFKLVAPLELSEPTQAAIANGIAGMTASLFSQAVFVPIDVVSQKLMVQGYSGHATYTGGIDVATKIIKSYGVRGLYRGFGLSVMTYSPSSAAWWASYGSSQRVIWRFLGYGGDSDATAAPSKSKIVMVQAAGGIIAGATASSITTPLDTIKTRLQVMGHQENRPSAKQVVKKLLAEDGWKGFYRGLGPRFFSMSAWGTSMILTYEYLKRLCAIED	0.105263	0.0495356	0.0154799	0.0340557	0.00309598	0.0309598	0.0340557	0.102167	0.00619195	0.0712074	0.0743034	0.0588235	0.0247678	0.0433437	0.0402477	0.0897833	0.0773994	0.0185759	0.0402477	0.0804954
At5g27820	Q8LDK5	MVIPPAVRPPRLFDYLKPYVLKMHFTNKFVHAQVIHSPTATVACSASSQEKALRETMDITRDVAAASKIGKILGERLLMKDIPAVTIQMKKEQRYHGKVKAVIDSVREAGVKLL	0.105263	0.0614035	0.00877193	0.0438596	0.00877193	0.0438596	0.0350877	0.0350877	0.0350877	0.0701754	0.0789474	0.105263	0.0438596	0.0263158	0.0614035	0.0526316	0.0526316	0	0.0263158	0.105263
At5g16060	Q9LFR9	MGSYVEQARENHVKKKVEEALRSKMKAKALMECDQYVSKYAQCATGRTFSVVWTCRKQARELNTCLHQFTNDNVLEEMKRAYMVQEEGKVSASAI	0.105263	0.0631579	0.0421053	0.0210526	0.0421053	0.105263	0.0631579	0.0315789	0.0210526	0.0105263	0.0526316	0.105263	0.0526316	0.0210526	0	0.0631579	0.0526316	0.0105263	0.0421053	0.0947368
At1g12500	Q9LDH3	MVEAQSWTTRRMSNPRFDAAATAAPTIVDIPGTPPHSSASSPLKPFFLSSPTVSPTILTAAIIAAWFGSNIGVLLLNKYLLFYYGFRYPIFLTMTHMLSCAAYSSAVINIAGIVPRQHILSRRQFLKILSLSAIFCLSVVCGNTSLRYIPVSFNQAIGATTPFFTAVFSFLITCKTESTEVYLALLPVVSGIVLASNSEPSFHLFGFLICVASTAGRALKSVVQGIILTSESEKLHSMNLLLYMAPMAACILLPFTLYIEGNVLRVLIEKARTDPLIIFLLAGNATVAYLVNLTNFLVTKHTSALTLQVLGNGKAAVAAGVSVLIFRNPVTVMGIAGFGVTIMGVVLYSEARKRSKLLNQK	0.105263	0.0387812	0.0415512	0.00831025	0.0166205	0.0249307	0.0193906	0.0554017	0.0166205	0.0775623	0.130194	0.033241	0.0249307	0.0609418	0.0526316	0.0941828	0.0775623	0.00554017	0.0304709	0.0858726
At1g42970	P25857	MATHAALAVSRIPVTQRLQSKSAIHSFPAQCSSKRLEVAEFSGLRMSSIGGEASFFDAVAAQIIPKAVTTSTPVRGETVAKLKVAINGFGRIGRNFLRCWHGRKDSPLEVVVLNDSGGVKNASHLLKYDSMLGTFKAEVKIVDNETISVDGKLIKVVSNRDPLKLPWAELGIDIVIEGTGVFVDGPGAGKHIQAGASKVIITAPAKGADIPTYVMGVNEQDYGHDVANIISNASCTTNCLAPFAKVLDEEFGIVKGTMTTTHSYTGDQRLLDASHRDLRRARAAALNIVPTSTGAAKAVSLVLPQLKGKLNGIALRVPTPNVSVVDLVINVEKKGLTAEDVNEAFRKAANGPMKGILDVCDAPLVSVDFRCSDVSTTIDSSLTMVMGDDMVKVVAWYDNEWGYSQRVVDLAHLVASKWPGAEAVGSGDPLEDFCKTNPADEECKVYD	0.105145	0.0425056	0.0402685	0.0693512	0.0178971	0.0447427	0.0201342	0.0805369	0.0201342	0.0559284	0.0760626	0.064877	0.0201342	0.0290828	0.0447427	0.0738255	0.0581655	0.0111857	0.01566	0.10962
At3g48990	Q9SMT7	MDSDTLSGLLENVAKKFPDRRALSVSGKFNLTHARLHDLIERAASRLVSDAGIKPGDVVALTFPNTVEFVIMFLAVIRARATAAPLNAAYTAEEFEFYLSDSDSKLLLTSKEGNAPAQEAASKLKISHVTATLLDAGSDLVLSVADSDSVVDSATELVNHPDDGALFLHTSGTTSRPKGVPLTQLNLASSVKNIKAVYKLTESDSTVIVLPLFHVHGLLAGLLSSLGAGAAVTLPAAGRFSATTFWPDMKKYNATWYTAVPTIHQIILDRHASHPETEYPKLRFIRSCSASLAPVILSRLEEAFGAPVLEAYAMTEATHLMSSNPLPEEGPHKPGSVGKPVGQEMAILNEKGEIQEPNNKGEVCIRGPNVTKGYKNNPEANKAGFEFGWFHTGDIGYFDTDGYLHLVGRIKELINRGGEKISPIEVDAVLLTHPDVSQGVAFGVPDEKYGEEINCAVIPREGTTVTEEDIKAFCKKNLAAFKVPKRVFITDNLPKTASGKIQRRIVAQHFLEKP	0.105058	0.0389105	0.040856	0.0505837	0.0077821	0.0680934	0.0155642	0.0700389	0.0311284	0.0505837	0.101167	0.0642023	0.0116732	0.0428016	0.0603113	0.0719844	0.0661479	0.00583658	0.0214008	0.0758755
At3g58750	Q9LXS6	MEISQRVKARLAVLTAHLAVSDTVGLEQVLPAIAPWCTSAHITAAPHGSLKGNLTIVDERTGKKYQVPVSEHGTVKAVDLKKITTGKDDKGLKLYDPGYLNTAPVRSSICYIDGDEGILRYRGYPIEELAESSTFIEVAYLLMYGNLPSQSQLADWEFTVSQHSAVPQGVLDIIQSMPHDAHPMGVLVSAMSALSIFHPDANPALSGQDIYKSKQVRDKQIVRILGKAPTIAAAAYLRTAGRPPVLPSANLSYSENFLYMLDSMGNRSYKPNPRLARVLDILFILHAEHEMNCSTAAARHLASSGVDVYTACAGAVGALYGPLHGGANEAVLKMLAEIGTAENIPDFIEGVKNRKRKMSGFGHRVYKNYDPRAKVIKKLADEVFSIVGRDPLIEVAVALEKAALSDEYFVKRKLYPNVDFYSGLIYRAMGFPPEFFTVLFAVPRMAGYLSHWRESLDDPDTRIMRPQQAYTGVWMRHYEPVRERTLSSDSDKDKFGQVSISNASRRRLAGSSAL	0.105058	0.0603113	0.0291829	0.0564202	0.0077821	0.0486381	0.0272374	0.0680934	0.0291829	0.0544747	0.0933852	0.0544747	0.0272374	0.0291829	0.0583658	0.0797665	0.040856	0.0077821	0.0466926	0.0758755
At1g62980	Q9LQ07	MDQNLYRKCLVILSMMAMIGTSMATYAGTPWRTASATFYGDDTGSATMGGACGYGNMYDSGYGVATTALSTALFNEGYACGQCFQLKCVSSPNCYYGSPATVVTATNICPPNYGQASNNGGWCNPPRVHFDLTKPAFMKIANWKAGIIPVSYRRVACKKIGGIRFKFEGNGYWLLVYVMNVGGPGDIKTMAVKGSRTGWINMSHNWGASYQAFSSLYGQSLSFRLTSYTTRQTIYAYNAAPASWSAGKTYQSKANFN	0.105058	0.0350195	0.0661479	0.0233463	0.0350195	0.0077821	0.0311284	0.11284	0.0077821	0.0428016	0.0466926	0.0466926	0.0428016	0.0389105	0.0428016	0.0856031	0.0817121	0.0272374	0.07393	0.0466926
At2g04050	Q9SIA4	MEEPFLLQDEHLVPCKDTWKSGQVTVELKKVSSLAAPMAAVTIAQYLLPVISVMVAGHNGELQLSGVALATSFTNVSGFSILFGLAGALETLCGQAYGAKQYEKIGTYTYSATASNIPICVLISVLWIYIEKLLISLGQDPDISRVAGSYALWLIPALFAHAFFIPLTRFLLAQGLVLPLLYCTLTTLLFHIPVCWAFVYAFGLGSNGAAMAISVSFWFYVVILSCYVRYSSSCDKTRVFVSSDFVSCIKQFFHFGVPSAAMVCLEWWLFELLILCSGLLPNPKLETSVLSICLTTASLHYVIPGGVAAAVSTRVSNKLGAGIPQVARVSVLAGLCLWLVESAFFSTLLFTCRNIIGYAFSNSKEVVDYVANLTPLLCLSFILDGFTAVLNGVARGSGWQHIGALNNVVAYYLVGAPVGVYLAFNRELNGKGLWCGVVVGSAVQAIILAFVTASINWKEQAEKARKRMVSSENRLA	0.105042	0.0252101	0.0336134	0.0168067	0.0315126	0.0357143	0.0273109	0.0735294	0.0147059	0.0588235	0.136555	0.0336134	0.012605	0.0567227	0.0357143	0.0882353	0.0483193	0.0231092	0.0378151	0.105042
At2g31380	Q9SID1	MKIQCDVCEKAPATLICCADEAALCAKCDVEVHAANKLASKHQRLFLDSLSTKFPPCDICLEKAAFIFCVEDRALLCRDCDEATHAPNTRSANHQRFLATGIRVALSSTSCNQEVEKNHFDPSNQQSLSKPPTQQPAAPSPLWATDEFFSYSDLDCSNKEKEQLDLGELDWLAEMGLFGDQPDQEALPVAEVPELSFSHLAHAHSYNRPMKSNVPNKKQRLEYRYDDEEEHFLVPDLG	0.105042	0.0378151	0.0420168	0.0798319	0.0546218	0.0840336	0.0504202	0.0210084	0.0378151	0.0210084	0.105042	0.0588235	0.012605	0.0462185	0.0672269	0.0756303	0.0336134	0.00840336	0.0168067	0.0420168
At5g13450	B9DGP8	MANRFRSGISFFKTIAVTDSVSSVRSKSLFPALRTYATASAQTTANVKFTKDPSVPRGTRLAAIRDACDQAKFAEPTKNFLSLLAENGKLKNLDAIVKKFMQLTNAHRGDVKVLVTTVIPLPPAEEKELTETLQEIIGAGKKITVEQKIDPSIYGGLIVEFQQKVLDMSIRTRAQQMERLLREPVDFNNL	0.105042	0.0504202	0.0462185	0.0420168	0.00420168	0.0672269	0.0420168	0.0420168	0.00420168	0.0714286	0.092437	0.0798319	0.0294118	0.0504202	0.0462185	0.0630252	0.0756303	0.00420168	0.012605	0.0714286
At1g80600	Q9M8M7	MASLSQITLPRAPSSEIGLLRRRLERPIIRTRIGFNGRIASVLTNAGDQAVSVKASVSQKVIEEEAKVIVGTYARAPVVLSSGKGCKLFDPEGKEYLDCASGIAVNALGHGDPDWLRAVTEQAGVLAHVSNVYYTIPQIELAKRLVASSFADRVFFCNSGTEANEAAIKFSRKFQRFTHPEDKEVATGFIAFTNSFHGRTLGALALTSKEQYRTPFEPIMPGVTFLEYGNIQAATDLIRSGKIAAVFVEPIQGEGGIYSATKEFLQSLRSACDAAGSLLVFDEVQCGLGRTGLMWAYEAFGVTPDIMTVAKPLAGGLPIGAVLVTEKVAETINYGDHGSTFAGSPLVCSAAIAVMDKVSKPSFLSSVSNKGRYFRDLLVKKLGGNSHVKEVRGEGLIIGVELDVPASSLVDACRDSGLLILTAGKGNVVRIVPPLVISEEEIERAVEIMSQNLTALD	0.105033	0.0547046	0.0284464	0.0393873	0.0153173	0.0678337	0.0262582	0.0919037	0.0131291	0.0656455	0.0919037	0.04814	0.0131291	0.0437637	0.0437637	0.0809628	0.0525164	0.00437637	0.0218818	0.0919037
At1g55490	P21240	MASTFTATSSIGSMVAPNGHKSDKKLISKLSSSSFGRRQSVCPRPRRSSSAIVCAAKELHFNKDGTTIRRLQAGVNKLADLVGVTLGPKGRNVVLESKYGSPRIVNDGVTVAREVELEDPVENIGAKLVRQAAAKTNDLAGDGTTTSVVLAQGFIAEGVKVVAAGANPVLITRGIEKTAKALVTELKKMSKEVEDSELADVAAVSAGNNDEIGNMIAEAMSKVGRKGVVTLEEGKSAENNLYVVEGMQFDRGYISPYFVTDSEKMSVEFDNCKLLLVDKKITNARDLVGVLEDAIRGGYPILIIAEDIEQEALATLVVNKLRGTLKIAALRAPGFGERKSQYLDDIAILTGATVIREEVGLSLDKAGKEVLGNASKVVLTKETSTIVGDGSTQDAVKKRVTQIKNLIEQAEQDYEKEKLNERIAKLSGGVAVIQVGAQTETELKEKKLRVEDALNATKAAVEEGIVVGGGCTLLRLASKVDAIKATLDNDEEKVGADIVKRALSYPLKLIAKNAGVNGSVVSEKVLSNDNVKFGYNAATGKYEDLMAAGIIDPTKVVRCCLEHAASVAKTFLMSDCVVVEIKEPEPVPVGNPMDNSGYGY	0.105	0.0433333	0.0466667	0.055	0.0116667	0.08	0.0216667	0.0866667	0.005	0.0566667	0.0866667	0.0883333	0.0166667	0.0166667	0.0266667	0.065	0.0566667	0	0.02	0.111667
At2g39900	O04193	MSFTGTQQKCRACEKTVYPVELLSADGISYHKACFKCSHCKSRLQLSNYSSMEGVVYCRPHFEQLFKESGSFSKNFQSPAKPLTDKPTPELNRTPSRLAGMFSGTQDKCATCTKTVYPIEKVTVESQCYHKSCFKCSHGGCPISPSNYAALEGILYCKHHFAQLFKEKGSYNHLIKSASIKRATAAATAAAAAVAAVPES	0.105	0.03	0.025	0.015	0.065	0.055	0.04	0.05	0.04	0.03	0.06	0.095	0.015	0.05	0.055	0.115	0.065	0	0.045	0.045
At3g07630	Q9SSE7	MAMHTVRLSPATQLHGGISSNLSPPNRKPNNSIVRYGCGSSKRFRIVTVLASLRENDANGRDNSVRAMEVKKIFEDSPLLPKPLSSNQLTESVSNGSRVRVAYQGVRGAYSESAAEKAYPNCEAVPCEEFDTAFEAVERWLVDRAVLPIENSLGGSIHRNYDLLLRHNLHIVGEVKLAVRHCLLANHGVNIEDLRRVLSHPQALAQCENTLTKLGLVREAVDDTAGAAKQIAFENLNDAAAVASEKAAKIYGLNIVAKDIQDDCDNVTRFLMLAREPIIPGTNRLFKTSIVFSLEEGPGVLFKALAVFALRQINLTKIESRPLRKHPLRASGGLKYFDYLFYVDFEASMADEVAQNALRHLEEFATFLRVLGSYPVDTTML	0.104987	0.0734908	0.0603675	0.0472441	0.015748	0.0682415	0.023622	0.0551181	0.0262467	0.0446194	0.115486	0.0446194	0.015748	0.0393701	0.0446194	0.0708661	0.0393701	0.00262467	0.0262467	0.0813648
At2g12550	Q500V3	MAKLKVAGTWGGILEVELENWTLNMLRDEVAKRSGLDPESIKLIFAGKILKDDGDATLTLSQLGIKENSKILSCRQAAPEEGKSIMAEEERARRLSRVKAAATALSKRHADGSLPIQDYNIELEDQGGHKVQFGTETDQSAAMMGLMLHTKAKSLIEIEMYSDAVEVLAMAEESFLLCDPKILELVDNLPMMEIDIVWCYFLLRDIKCLSDAGVRLVRARKGLERAHGKDLSRVRLLQAGQSPEMAIYLRLELLEGVVAYHTGQNDKALNALKSAHAKFLQLQIPDETLSLVMGMGFQEKDAKRALRLNNQDIASSVDFLIEERAKKAQKREQDLQRQSEILEQKKYGVTPMKKAVDMQMLERLVSIGYARELAAESLRRNENDIQKALDILTDPKVNSTIQAYIESRKRKRQEQLVGISVAELVSMGFERGKATSALEAGGSREDTIQRLLSASVANPGTTTTSVINATSSTNNVGAESSGFGGGAEQDSEMKDETTDDIANRASTSSDGMEEERDSEIEDEIADEIARVDALSAYDINLDKEIEAINEYLAMLDASQESC	0.104982	0.0604982	0.0338078	0.069395	0.0088968	0.101423	0.0462633	0.0622776	0.0106762	0.0622776	0.1121	0.0658363	0.0355872	0.0160142	0.0177936	0.0782918	0.0427046	0.00533808	0.0177936	0.0480427
At5g58575	Q94BV2	MSGAEDNKSSHAQLSSQIFLDLVDSVIADVASECHRVARLGLDRDLDIVEEELRLSVEARAKIADPSNNLETNTKYVVDIFGQTHPPVASEVFNCMNCGRQIVAGRFAPHLEKCMGKGRKARAKTTRSTTAAQNRNARRSPNPRYSPYPNSASENQLASGSPGVAGEDCSNFTVRENVKGD	0.104972	0.0828729	0.0718232	0.0607735	0.0276243	0.0662983	0.0331492	0.0607735	0.0220994	0.0331492	0.0607735	0.0441989	0.0165746	0.0276243	0.0497238	0.0994475	0.0441989	0	0.0165746	0.0773481
At1g78770	B3DNN5	MREEEIEKIRGVVRDCVSKHLYSSAIFFADKVAALTNDPSDIYMQAQALFLGRHYRRAFHLLNASKIVLRDLRFRYLAAKCLEELKEWDQCLLMLGDAKVDDDGIVYDAKDGNVIDFDKDGEDREINISSAICFLRGKAYGALQNRSQARQWYKAAIKADPLCYEALECLIESHMLTSEEESSLLSSLQFSPEDGWLSSFYSCLIKKYDKESTVELKFKKLENETSGSVSGSSMITLANNTDLLACKAEYYHQCCEYQKCFELTAALLEKDPFHLKCTLVHLAAAMELGNSNELYLMACNLVKDYPSKALSWFAVGCYYYCIKKYAEARRYFSKATGIDGSFSPARIGYGNSFAAQEEGDQAMSAYRTAARLFPGCHLPTLYIGMEYMRTHSYKLADQFFMQAKAICPSDPLVYNELGVVAYHMKEYGKAVRWFEKTLAHIPSALTESWEPTVVNLAHAYRKLRKDREAISYYERALTLSTKSLSTYSGLAYTYHLQGNFSAAISYYHKALWLKPDDQFCTEMLNVALMDECQNGVDSKVELC	0.104972	0.0441989	0.0313076	0.0570902	0.0368324	0.0736648	0.0294659	0.0460405	0.0257827	0.0405157	0.112339	0.0699816	0.0257827	0.0405157	0.0239411	0.0810313	0.0368324	0.0128913	0.0662983	0.0405157
At4g27640	Q8W498	MAQSLELLLIQFLMPDNDARRQAEDQIKRLAKDPQVVPALVQHLRTAKTPNVRQLAAVLLRKRITGHWAKLSPQLKQHVKQSLIESITVENSPPVRRASANVVSVVAKYAVPAGEWPDLLTFLFQCSQSAQEDHREVALILFSSLTETIGNTFRPYFADLQALLLKCMQDESSSRVRVAALKAVGSFLEFTNDGDEVVKFRDFIPSILDVSRKCIASGEEDVAILAFEIFDELIESPAPLLGDSVKAIVQFSLEVSCNQNLESSTRHQAIQIVSWLAKYKYNSLKKHKLVIPILQVMCPLLAESSDQEDDDDLAPDRASAEVIDTLAMNLPKHVFLPVLEFASVHCQSTNLKFREASVTALGVISEGCFDLMKEKLDTVLNIVLGALRDPELVVRGAASFAIGQFAEHLQPEILSHYQSVLPCLLIAIEDTSEEVKEKSHYALAAFCENMGEEIVPLLDHLMGKLMAALENSPRNLQETCMSAIGSVAAAAEQAFNPYAERVLELMKFFMVLTKDEDLRARARSTELVGIVAMSVGRKGMEAILPPFIDAAISGFELEFSELREYTHGFFSNVAEILDDTFAQYLPRVMPLVFASCNLDDGSAVDIDESDDENVNDFGGVSSDDDADDEPRVRNISVRTGVLDEKAAATQALGLFALHTKSAFAPYLEESLKIMDKHSAYFHEDVRLQAVTGLKHILAAAHAIFQTHNDGTGKANEILDTVMNNYIKTMTDDDDKEVVAQACISVADIMKDYGYPAIQKYLSPLVDATLLLLTEKAACQQLEDESDIDDDDTGHDEVLMDAVSDLLPAFAKCMGSQFEPVFAQFFEPLMKFAKASRPPQDRTMVVASLAEVAQDMGLPISSYVDRLMPLVLKELGSPEATNRRNAAFCVGELCKNGGETALKYFGDVLRGISPLFGDSEPDLAVRDNAAGATARMIVVHPQLVPLNQVLPVFLRGLPLKEDQEESMAVYTCIYSLVSSSNPQIFSHVPELVKIFGQVLESPVEKVEVKAIVGRTFSHLISVYGNQLQPIISSLPPSQANVLAAFASTS	0.104962	0.0400763	0.0314885	0.0696565	0.0162214	0.0725191	0.0448473	0.0419847	0.0219466	0.0505725	0.115458	0.0467557	0.0257634	0.0467557	0.0496183	0.0772901	0.0372137	0.0028626	0.019084	0.0849237
At2g05140	Q9SJ42	MGSDTDLLVMKDAAKILDMFGVTHEVKIVSAHRTPEMMYTYATSAHSRGVQVIIAGAGGAAHLPGMVASLTPLPVIGVPVQATRLDGVDSLLSIVQMPRGVPVATVAINNATNAALLAVRMLGISDNDLVSRMRQYQEDMRDENLNKGEKLETQGWESYLNQ	0.104938	0.0493827	0.0432099	0.0617284	0	0.0432099	0.0432099	0.0802469	0.0246914	0.0493827	0.0987654	0.0308642	0.0617284	0.00617284	0.0432099	0.0617284	0.0617284	0.00617284	0.0246914	0.104938
At1g70770	Q9S791	MDPIESVEYNGFETSNGNVDHGWKKVVYPKRHRKQKQADQATANGGKTVASNGTVANGGDNVFRSLEEQAEDRRRRILAAKMTAIDSDDDGVVRSKHRSNGYGDDGYDFDGSDDEIATLKVEEVKKPKPKKEKKPKVSLPEAASKIDPLNLEAFLVEASESYASQPEIQLMRFADYFGRALSGVSSVQFPWVKMFKESPLSKLIEVPLAHIPEPVYKTSVDWINHRPIEALGAFVLWAFDCILTDLAAQQGGAKGGKKGGQQTTSKSQVAIFVALAMVLRRKPDALTNVLPTLRENPKYQGQDKLPVTVWMMAQASQGDIAVGLYSWAHNLLPVVGNKNCNPQSRDLILQLVEKILTNPKARTILVNGAVRKGERLIPPPSFEILLRLTFPASSARVKATERFEAIYPLLKEVALAGAPGSKAMKQVTQQIFTFALKLAGEGNPVLAKEATAIAIWSVTQNFDCCKHWDNLYKENLEASVAVLKKLVEEWKEHSVKLSSSPNDALTLNRTMKSFRLKNEEVITEGGANASLYKEADKSCKTISGRLSRGSGCLKGTAITLVFLAAAGAAAAAVLSSNPEVTNELKNLVDSLELHEYINKYTEVISTALKK	0.104918	0.042623	0.0491803	0.047541	0.00983607	0.0688525	0.0360656	0.0639344	0.0147541	0.0442623	0.0967213	0.0901639	0.0147541	0.0311475	0.0491803	0.0721311	0.0491803	0.0147541	0.0229508	0.0770492
At2g19730	O82204	MATVPGQLIWEIVKNNNCFLVKQFGRGNSKVQFSKETNNLTNVHSYKHSGLANKKTVTIQAADKDQAVVLATTKTKKQNKPKLSVNKSILKKEFPRMSKAVANQVVDNYYRPDLKKAALARLSAISKGLRVAKSGAKQRNRQA	0.104895	0.048951	0.0909091	0.027972	0.00699301	0.020979	0.0629371	0.041958	0.013986	0.034965	0.0769231	0.153846	0.013986	0.027972	0.027972	0.0699301	0.0559441	0.00699301	0.020979	0.0909091
At2g33220	A0A1P8B0W9	MTEAMIRKKPGMASVKDMPLLQDGPPPGGFAPVRYARRISNTGPSAMAIFLTVSGAFAWGMYQVGQGNKIRRALKEEKYAARRAILPILQAEEDERFVSEWKKYLEYEADVMKDVPGWKVGENVYNSGRWMPPATGELRPDVCENQKCEIQRRWRVATVLICCLVSSFQLLAMS	0.104895	0.0769231	0.027972	0.041958	0	0.0769231	0.027972	0.0909091	0	0.041958	0.0559441	0.0699301	0.0559441	0.027972	0.0839161	0.041958	0.027972	0.034965	0.041958	0.0699301
At1g23800	A0A1P8AQG6	MASRRVSSLLSRSFMSSSRSIFSLRGMNRGAQRYSNLAAAVENTITPPVKVEHTQLLIGGRFVDAVSGKTFPTLDPRNGEVIAQVSEGDAEDVNRAVAAARKAFDEGPWPKMTAYERSKILFRFADLIEKHNDEIAALETWDNGKPYEQSAQIEVPMLARVFRYYAGWADKIHGMTMPGDGPHHVQTLHEPIGVAGQIIPWNFPLLMLSWKLGPALACGNTVVLKTAEQTPLSALLVGKLLHEAGLPDGVVNIVSGFGATAGAAIASHMDVDKVAFTGSTDVGKIILELASKSNLKAVTLELGGKSPFIVCEDADVDQAVELAHFALFFNQGQCCCAGSRTFVHERVYDEFVEKAKARALKRNVGDPFKSGIEQGPQVVIPSFRNRSLTMLSVINRTTFQLVLEQKNR	0.104869	0.0486891	0.0393258	0.0561798	0.011236	0.0524345	0.0355805	0.088015	0.0224719	0.0543071	0.088015	0.0580524	0.0224719	0.0468165	0.0430712	0.0617978	0.0468165	0.0131086	0.0243446	0.082397
At1g70700	A0A1P8API7	MKMASLATYFGLGDQAHRSLDDVRMNLEVVKYCATVLFLESSVPDILTDMSWFSPRKSPRTRSNGKLVANGVRESSTSSSSSPKTDPSSSSVDATIVKNHPIVSLLTECSESDASSYDIEDPIDITTLIGKLRIGTLQTDAAEEAKTVRQQDESPPSPDSDAKDESFLGVNEVSVSSIRASLVPFYRGSLRMKLFHNDTPLHLCWHSLKVRFGISRKFVDHAGRPKLNIIVDAPLDLCKILDAVDAAAHNLPTDSSTNSDWRPTVIRKEGFANYPTARLHISSESNGDDTLCGTQVYQKEEPLGTNQKLDVSSDNLEKLESALLPGTLVDAFFSLEPYSYQQMAGIRLAVKKLVILLKK	0.104869	0.0561798	0.0486891	0.0411985	0.011236	0.0486891	0.0337079	0.071161	0.0149813	0.0262172	0.0674157	0.0561798	0.0411985	0.0486891	0.0599251	0.131086	0.0599251	0.00749064	0.0224719	0.0486891
At1g16300	Q5E924	MALSSLLRSAATSAAAPRVELYPSSSYNHSQVTSSLGFSHSLTSSRFSGAAVSTGKYNAKRVQPIKATATEAPPAVHRSRSSGKTKVGINGFGRIGRLVLRIATFRDDIEVVAVNDPFIDAKYMAYMFKYDSTHGNYKGTINVIDDSTLEINGKQVKVVSKRDPAEIPWADLGAEYVVESSGVFTTVGQASSHLKGGAKKVIISAPSADAPMFVVGVNEKTYLPNMDIVSNASCTTNCLAPLAKVVHEEFGILEGLMTTVHATTATQKTVDGPSMKDWRGGRGASQNIIPSSTGAAKAVGKVLPELNGKLTGMAFRVPTPNVSVVDLTCRLEKDASYEDVKAAIKFASEGPLRGILGYTEEDVVSNDFLGDSRSSIFDANAGIGLSKSFMKLVSWYDNEWGYSNRVLDLIEHMALVAASR	0.104762	0.0452381	0.0428571	0.052381	0.00714286	0.0452381	0.0142857	0.0809524	0.0190476	0.05	0.0690476	0.0619048	0.0238095	0.0333333	0.0428571	0.109524	0.0642857	0.00952381	0.0309524	0.0928571
At2g21170	A8MRE8	MAATSLTAPPSFSGLRRISPKLDAAAVSSHQSFFHRVNSSTRLVSSSSSSHRSPRGVVAMAGSGKNGTKDSIAKLISDLNSATLEADVDVVVSPPFVYIDQVKSSLTDRIDISGQNSWVGKGGAFTGEISVEQLKDLGCKWVILGHSERRHVIGEKDEFIGKKAAYALSEGLGVIACIGEKLEEREAGKTFDVCFAQLKAFADAVPSWDNIVVAYEPVWAIGTGKVASPQQAQEVHVAVRGWLKKNVSEEVASKTRIIYGGSVNGGNSAELAKEEDIDGFLVGGASLKGPEFATIVNSVTSKKVAA	0.104762	0.0380952	0.031746	0.047619	0.0126984	0.0603175	0.0253968	0.0984127	0.0190476	0.0571429	0.0603175	0.0730159	0.00634921	0.0412698	0.031746	0.11746	0.0380952	0.0190476	0.0126984	0.104762
At4g27440	P21218	MALQAASLVSSAFSVRKDAKLNASSSSFKDSSLFGASITDQIKSEHGSSSLRFKREQSLRNLAIRAQTAATSSPTVTKSVDGKKTLRKGNVVVTGASSGLGLATAKALAETGKWNVIMACRDFLKAERAAKSVGMPKDSYTVMHLDLASLDSVRQFVDNFRRTETPLDVLVCNAAVYFPTAKEPTYSAEGFELSVATNHLGHFLLARLLLDDLKKSDYPSKRLIIVGSITGNTNTLAGNVPPKANLGDLRGLAGGLNGLNSSAMIDGGDFDGAKAYKDSKVCNMLTMQEFHRRFHEETGVTFASLYPGCIASTGLFREHIPLFRALFPPFQKYITKGYVSETESGKRLAQVVSDPSLTKSGVYWSWNNASASFENQLSEEASDVEKARKVWEISEKLVGLA	0.104738	0.0498753	0.042394	0.0498753	0.00997506	0.0498753	0.0224439	0.0723192	0.0174564	0.0299252	0.104738	0.0723192	0.0174564	0.0473815	0.032419	0.114713	0.0623441	0.00997506	0.0224439	0.0673317
At1g79550	Q9SAJ4	MATKRSVGTLKEADLKGKSVFVRVDLNVPLDDNSNITDDTRIRAAVPTIKYLMGNGSRVVLCSHLGRPKGVTPKYSLKPLVPRLSELLGVEVVMANDSIGEEVQKLVAGLPEGGVLLLENVRFYAEEEKNDPEFAKKLAALADVYVNDAFGTAHRAHASTEGVAKFLKPSVAGFLMQKELDYLVGAVANPKKPFAAIVGGSKVSTKIGVIESLLNTVDILLLGGGMIFTFYKAQGLSVGSSLVEEDKLDLAKSLMEKAKAKGVSLLLPTDVVIADKFAPDANSKIVPATAIPDGWMGLDIGPDSIKTFSEALDTTKTIIWNGPMGVFEFDKFAAGTEAVAKQLAELSGKGVTTIIGGGDSVAAVEKVGLADKMSHISTGGGASLELLEGKPLPGVLALDEA	0.104738	0.0224439	0.0299252	0.0623441	0.00249377	0.0623441	0.00997506	0.102244	0.00997506	0.0473815	0.117207	0.0872818	0.0224439	0.0349127	0.0473815	0.0648379	0.0523691	0.00498753	0.0149626	0.0997506
At1g24450	Q9FYL8	MATLRFTLLLLVFVVGIFFSFSSVSHVRATSEINLRIEPFSSPFATDLAKLQTQIGYKFNNINLLRRAMTHASFSQENNKALSIFGTHIIETAVSLQFLAKDIDISSKALGRLISEVSNVESSCALDGDRLGLGKIIRVSTKTDASNSAILCTGFRAIFGAIAIDAGTVDEAIKVFWKVHGARAGRLVSML	0.104712	0.0575916	0.0418848	0.0418848	0.0104712	0.0366492	0.0209424	0.0628272	0.0209424	0.0942408	0.109948	0.0471204	0.0157068	0.0732984	0.0104712	0.109948	0.0628272	0.0052356	0.0052356	0.0680628
At3g25920	P25873	MATPLSISSNPLTSRHCYRLHLSSTSFKGNVSVLGANPSQILSLKLNQTLKTRNQQQFARPLVVVSQTAATSSAVVAPERFRLDNLGPQPGSRKKQKRKGRGISAGQGASCGFGMRGQKSRSGPGIMRGFEGGQTALYRRLPKLRGIAGGMRSGLPKYLPVNIKDIETAGFQEGDEVSLETLKQKGLINPSGRERKLPLKILGTGELSMKLTFKARAFSTQAKEKLEASGCTLTVLPGRKKWVKPSVAKNQARADEYFAKKRAAAAEAATSEPAASA	0.104693	0.0794224	0.032491	0.0144404	0.0108303	0.0469314	0.0541516	0.101083	0.00722022	0.032491	0.101083	0.0902527	0.0180505	0.032491	0.0577617	0.0974729	0.0577617	0.00361011	0.0144404	0.0433213
At3g14130	A0A1I9LRL0	MYRFRPRVLVDVSNIDMSTSMLGYPISAPIMIAPTAMHKLAHPKGEIATAKAAAACNTIMIVSFMSTCTIEEVASSCNAVRFLQIYVYKRRDVTAQIVKRAEKAGFKAIVLTVDVPRLGRREADIKNKMISPQLKNFEGLVSTEVRPNEGSGVEAFASSAFDASLSWKDIEWLRSITKLPILVKGLLTREDALKAVEAGVDGIVVSNHGARQLDYSPATITVLEEVVHAVKGRIPVLLDGGVRRGTDVFKALALGAQAVLIGRPIVYGLAAKGEDGVKKVIDMLKNEFEITMALSGCPTIDDVTRNHVRTENERIKSML	0.104683	0.0606061	0.0385675	0.0550964	0.0110193	0.0633609	0.0275482	0.0633609	0.0165289	0.0743802	0.0798898	0.0633609	0.0358127	0.0330579	0.0385675	0.0550964	0.0523416	0.00550964	0.0220386	0.0991736
At5g09660	A0A1P8BBQ0	MEFRGDANQRIARISAHLTPQMEAKNSVIGRENCRAKGGNPGFKVAILGAAGGIGQSLSLLMKMNPLVSLLHLYDVVNAPGVTADVSHMDTGAVVRGFLGAKQLEDALTGMDLVIIPAGIPRKPGMTRDDLFKINAGIVKTLCEGVAKCCPNAIVNLISNPVNSTVPIAAEVFKKAGTYDPKKLLGVTTLDVARANTFAEVLGLDPREVDVPVVGGHAGVTILPLLSQVKPPSSFTPQEIEYLTNRIQNGGTEVVEAKAGAGSATLSMAYAAAKFADACLRGLRGDANVVECSFVASQVTELAFFATKVRLGRTGAEEVYQLGPLNEYERIGLEKAKDELAGSIQKGVEFIRK	0.104683	0.0523416	0.0550964	0.0440771	0.0220386	0.0413223	0.0247934	0.0936639	0.0137741	0.0495868	0.0936639	0.0578512	0.0220386	0.0385675	0.0523416	0.0633609	0.0550964	0.0110193	0.0137741	0.0909091
At1g50940	Q9C6I6	MTRTVLLRALTKNKFVASNAPRSISISITSLSRCISTLILAEHESGTIKPQTVSTVVAANSLGESSSISLLLAGSGSSLQEAASQAASCHPSVSEVLVADSDKFEYSLAEPWAKLVDFVRQQGDYSHILASSSSFGKNILPRVAALLDVSPITDVVKILGSDQFIRPIYAGNALCTVRYTGAGPCMLTIRSTSFPVTPITANSESKKATVSQIDLSNFEDDSVSKSRYVGRSTQDTERPDLGSARVVITGGRALKSVENFKMIEKLAEKLGGAVGATRAAVDAGYVPNDLQVGQTGKIVAPELYMAFGVSGAIQHLAGIKDSKVIVAVNKDADAPIFQVADYGLVGDLFEVIPELLEKLPEKK	0.104683	0.0413223	0.0275482	0.0523416	0.0110193	0.0495868	0.0330579	0.0688705	0.0110193	0.0661157	0.0936639	0.0578512	0.0110193	0.030303	0.0440771	0.121212	0.0578512	0.00275482	0.0220386	0.0936639
At3g12960	Q9LE44	MAKNKDDIKYATAQAKLSEDEAIRVSYKHGTPLEGGKIAESEPVELFSSAQRIEKGKEQSAASGDQTQIQRDIKDIKGTRTDDSPR	0.104651	0.0581395	0.0116279	0.0930233	0	0.0930233	0.0697674	0.0697674	0.0116279	0.0813953	0.0348837	0.116279	0.0116279	0.0116279	0.0348837	0.0930233	0.0581395	0	0.0232558	0.0232558
At4g28240	Q94A22	MSYLNKVWMAASFVAVQGNADHGVKLKSGLTSAHRLQRRLSSDLRPLAAADLTGDSLPSEERRRTSSSTPDESLRQVMYLNCWAQG	0.104651	0.0930233	0.0348837	0.0581395	0.0116279	0.0348837	0.0465116	0.0581395	0.0232558	0	0.127907	0.0348837	0.0348837	0.0116279	0.0348837	0.139535	0.0465116	0.0232558	0.0232558	0.0581395
At1g50760	Q9C6K2	MKFKRWARKMSALHEPIWRKAGIFEAVNASTYKIHKNTDLVLGVAEKWSPDTKTFVFSWGEATITLEDVMLRKEDYGEAKERMADD	0.104651	0.0581395	0.0232558	0.0697674	0	0.0930233	0	0.0465116	0.0232558	0.0465116	0.0581395	0.116279	0.0465116	0.0465116	0.0232558	0.0465116	0.0697674	0.0465116	0.0232558	0.0581395
At3g52360	Q9FT46	MESSLGFMAVFAVSGSVVFLASQFHKRLLSDYMDKFEFEIRAQKKMVMKKKVRFAADVVEPSGNNKEYRRRHSSKAKSNSKMAATI	0.104651	0.0697674	0.0348837	0.0348837	0	0.0581395	0.0232558	0.0348837	0.0232558	0.0232558	0.0465116	0.127907	0.0697674	0.0813953	0.0116279	0.127907	0.0116279	0	0.0232558	0.0930233
At3g22880	A0A1I9LT97	MMASLKAEETSQMQLVEREENDEDEDLFEMIDKLIAQGINAGDVKKLQEAGIHTCNGLMMHTKKNLTGIKGLSEAKVDKICEAAEKIVNFGYMTGSDALIKRKSVVKITTGCQALDDLLGGGIETSAITEAFGEFRSGKTQLAHTLCVTTQLPTNMKGGNGKVAYIDTEGTFRPDRIVPIAERFGMDPGAVLDNIIYARAYTYEHQYNLLLGLAAKMSEEPFRILIVDSIIALFRVDFTGRGELADRQQKLAQMLSRLIKIAEEFNVAVYMTNQVIADPGGGMFISDPKKPAGGHVLAHAATIRLLFRKGKGDTRVCKVYDAPNLAEAEAISF	0.104651	0.0436047	0.0348837	0.0639535	0.0145349	0.0726744	0.0406977	0.0930233	0.0174419	0.0784884	0.0872093	0.0726744	0.0377907	0.0377907	0.0261628	0.0348837	0.0639535	0	0.0232558	0.0523256
At5g49360	Q9FGY1	MSCYNKALLIGNKVVVILVFLLCLVHSSESLRPLFACDPANGLTRTLRFCRANVPIHVRVQDLLGRLTLQEKIRNLVNNAAAVPRLGIGGYEWWSEALHGISDVGPGAKFGGAFPGATSFPQVITTAASFNQSLWEEIGRVVSDEARAMYNGGVAGLTYWSPNVNILRDPRWGRGQETPGEDPIVAAKYAASYVRGLQGTAAGNRLKVAACCKHYTAYDLDNWNGVDRFHFNAKVTQQDLEDTYNVPFKSCVYEGKVASVMCSYNQVNGKPTCADENLLKNTIRGQWRLNGYIVSDCDSVDVFFNQQHYTSTPEEAAARSIKAGLDLDCGPFLAIFTEGAVKKGLLTENDINLALANTLTVQMRLGMFDGNLGPYANLGPRDVCTPAHKHLALEAAHQGIVLLKNSARSLPLSPRRHRTVAVIGPNSDVTETMIGNYAGKACAYTSPLQGISRYARTLHQAGCAGVACKGNQGFGAAEAAAREADATVLVMGLDQSIEAETRDRTGLLLPGYQQDLVTRVAQASRGPVILVLMSGGPIDVTFAKNDPRVAAIIWAGYPGQAGGAAIANIIFGAANPGGKLPMTWYPQDYVAKVPMTVMAMRASGNYPGRTYRFYKGPVVFPFGFGLSYTTFTHSLAKSPLAQLSVSLSNLNSANTILNSSSHSIKVSHTNCNSFPKMPLHVEVSNTGEFDGTHTVFVFAEPPINGIKGLGVNKQLIAFEKVHVMAGAKQTVQVDVDACKHLGVVDEYGKRRIPMGEHKLHIGDLKHTILVQPQL	0.104651	0.0490956	0.0568475	0.0426357	0.0219638	0.0361757	0.0374677	0.0943152	0.0271318	0.0452196	0.0904393	0.0439276	0.0193798	0.0361757	0.0529716	0.0555556	0.0568475	0.0116279	0.0335917	0.0839793
At4g30996	Q94AM8	MPRRSGDCMRCLVIFAVVSALVVCGPALYWKFNKGFVGSTRANSLCPPCVCDCPPPLSLLQIAPGLANLSITDCGSDDPELKQEMEKQFVDLLTEELKLQEAVADEHSRHMNVTLAEAKRVASQYQKEAEKCNAATEICESARERAEALLIKERKITSLWEKRARQSGWEGE	0.104651	0.0639535	0.0290698	0.0406977	0.0581395	0.104651	0.0406977	0.0465116	0.0116279	0.0348837	0.104651	0.0639535	0.0232558	0.0232558	0.0523256	0.0697674	0.0348837	0.0174419	0.0116279	0.0639535
At4g27585	Q93VP9	MNHLVRKSSVGYSALRSVSYLRQSAVTSPPPIFSAAASTVRQFTSAGYPSNSFQLTPPTNWGIRIVPERKAFVIERFGKYATTLPSGIHFLIPFVDRIAYVHSLKEEAIPIPNQTAITKDNVSIHIDGVLYVKIVDPKLASYGVESPIYAVVQLAQTTMRSELGKITLDKTFEERDTLNEKIVEAINVAAKDWGLQCLRYEIRDIMPPHGVRAAMEMQAEAERKKRAQILESEGERQSHINIADGKKSSVILASEAAKMDQVNRAQGEAEAILARAQATAKGLVLLSQSLKETGGVEAASLRVAEQYITAFGNIAKEGTIMLLPSGASNPASMIAQALTMYKSLVINGPSKDHQETQALDETDLEELEDMGEKHISEGSNNRSGSISFDTEKPGHTGEPRFSLQNRNKDPQ	0.104623	0.053528	0.0389294	0.0389294	0.00243309	0.080292	0.0486618	0.0608273	0.0218978	0.0754258	0.0754258	0.0583942	0.0243309	0.026764	0.0510949	0.0900243	0.0559611	0.00486618	0.026764	0.0608273
At2g31390	Q9SID0	MASNGDKGLIVSFGEMLIDFVPTESGVSLAEAPGFLKAPGGAPANVAIAVSRLGGRSAFVGKLGDDEFGHMLAGILRKNGVDDQGINFDTGARTALAFVTLRADGDREFMFYRNPSADMLLRPDELNLDLIRSAKVFHYGSISLIVEPCRSAHLKAMEVAKEAGALLSYDPNLREPLWPSKEEAKTQIMSIWDKAEIIKVSDVELEFLTGSNKIDDETALTLWHPNLKLLLVTLGEKGCRYYTKTFKGAVDPFHVNAVDTTGAGDSFVGALLNQIVDDRSVLEDEERLRKVLRFANACGAITTTKKGAIPALPSDAEVRSFLEKK	0.104615	0.0523077	0.0369231	0.0738462	0.00923077	0.0676923	0.00923077	0.0861538	0.0153846	0.0492308	0.113846	0.0646154	0.0215385	0.0492308	0.0430769	0.0615385	0.0492308	0.00923077	0.0153846	0.0676923
At3g16150	Q8GXG1	MGGWAIAVHGGAGIDPNLPAERQEEAKQLLTRCLNLGIIALRSNVSAIDVVELVIRELETDPLFNSGRGSALTEKGTVEMEASIMDGTKRRCGAVSGITTVKNPISLARLVMDKSPHSYLAFSGAEDFARKQGVEIVDNEYFVTDDNVGMLKLAKEANSILFDYRIPPMGCAGAAATDSPIQMNGLPISIYAPETVGCVVVDGKGHCAAGTSTGGLMNKMMGRIGDSPLIGAGTYASEFCGVSCTGEGEAIIRATLARDVSAVMEYKGLNLQEAVDYVIKHRLDEGFAGLIAVSNKGEVVCGFNSNGMFRGCATEDGFMEVAIWE	0.104615	0.0461538	0.0430769	0.0523077	0.0276923	0.0738462	0.0153846	0.12	0.0123077	0.0676923	0.0738462	0.04	0.04	0.0307692	0.0338462	0.0615385	0.0492308	0.00615385	0.0215385	0.08
At4g39460	Q94AG6	MAPLTLSVDVKSSSATSHDVSKRVMQSSQLKINKGFFASVNTQEDKPFDFFRTLFEGFIAGGTAGVVVETALYPIDTIKTRLQAARGGGKIVLKGLYSGLAGNIAGVLPASALFVGVYEPTKQKLLKTFPDHLSAVAHLTAGAIGGLAASLIRVPTEVVKQRMQTGQFTSAPSAVRMIASKEGFRGLYAGYRSFLLRDLPFDAIQFCIYEQLCLGYKKAARRELSDPENALIGAFAGALTGAVTTPLDVIKTRLMVQGSAKQYQGIVDCVQTIVREEGAPALLKGIGPRVLWIGIGGSIFFGVLESTKRTLAQRRPNTVKETKEE	0.104615	0.0553846	0.0153846	0.0338462	0.00923077	0.0461538	0.0461538	0.101538	0.00923077	0.0584615	0.101538	0.0646154	0.0153846	0.0523077	0.0430769	0.0646154	0.0707692	0.00307692	0.0246154	0.08
At3g14990	Q9FPF0	MASFTKTVLIPIAHGTEPLEAVAMITVLRRGGADVTVASVETQVGVDACHGIKMVADTLLSDITDSVFDLIVLPGGLPGGETLKNCKSLENMVKKQDSDGRLNAAICCAPALALGTWGLLEGKKATGYPVFMEKLAATCATAVESRVQIDGRIVTSRGPGTTIEFSITLIEQLFGKEKADEVSSILLLRPNPGEEFTFTELNQTNWSFEDTPQILVPIAEESEEIEAIALVDILRRAKANVVIAAVGNSLEVEGSRKAKLVAEVLLDEVAEKSFDLIVLPGGLNGAQRFASCEKLVNMLRKQAEANKPYGGICASPAYVFEPNGLLKGKKATTHPVVSDKLSDKSHIEHRVVVDGNVITSRAPGTAMEFSLAIVEKFYGREKALQLGKATLV	0.104592	0.0382653	0.0331633	0.0433673	0.0178571	0.0841837	0.0229592	0.0816327	0.0127551	0.0612245	0.104592	0.0663265	0.0178571	0.0331633	0.0433673	0.0586735	0.0663265	0.00510204	0.0102041	0.0943878
At2g47440	A0A1P8B328	MLTFFGFSQLVDKYIKDATTLMASEEANDVASALHLLDAALSISPRLETALELKARSLLFLRRFKDVADMLQDYIPSLKLDDEGSASSQGSSSSDGINLLSDASSPGSFKCFSVSDLKKKVMAGICKKCDKEGQWRYVVLGQACCHLGLMEDAMVLLQTGKRLASAEFRRRSICWSDDSFLLLSESSSASSPPPESENFTHLLAHIKLLLRRRAAAIAALDAGLFSESIRHFSKIVDGRRPAPQGFLAECYMHRAAAYRSAGRIAEAIADCNKTLALEPSCIQALETRAALLETVRCFPDSLHDLEHLKLLYNTILRDRKLPGPVWKRHNVKYREIPGKLCVLTTKTQKLKQKIANGETGNVDYYGLIGVRRGCTRSELDRAHLLLCLRYKPDRASSFIERCEFTDQNDVDSVRDRAKMSSLLLYRLIQKGYTAVTAIIAEEQRKNAIAHAQKIEERKPVEKSGSIKRTGNAETKPVNSNAYQGVFCRDLAAVGNLLTRAGFNHPIPVKYEALTC	0.104563	0.0760456	0.0323194	0.0589354	0.0304183	0.0570342	0.026616	0.0513308	0.026616	0.0475285	0.121673	0.0722433	0.0152091	0.0304183	0.0361217	0.0855513	0.0418251	0.0095057	0.0285171	0.0475285
At5g52240	F4KG44	MALELWQTLKEAIHAYTGLSPVVFFTALALAFAIYQVISGWFASPFDDVNRHQRARSLAQEEEPPIPQPVQVGEITEEELKQYDGSDPQKPLLMAIKHQIYDVTQSRMFYGPGGPYALFAGKDASRALAKMSFEEKDLTWDVSGLGPFELDALQDWEYKFMSKYAKVGTVKVAGL	0.104545	0.0227273	0.00909091	0.0636364	0	0.0954545	0.0545455	0.0590909	0.0181818	0.0318182	0.0772727	0.0681818	0.0227273	0.0454545	0.0681818	0.0636364	0.0636364	0.0181818	0.0363636	0.0772727
At5g16050	P42645	MSSDSSREENVYLAKLAEQAERYEEMVEFMEKVAKTVETEELTVEERNLLSVAYKNVIGARRASWRIISSIEQKEDSRGNSDHVSIIKDYRGKIETELSKICDGILNLLEAHLIPAASLAESKVFYLKMKGDYHRYLAEFKTGAERKEAAESTLVAYKSAQDIALADLAPTHPIRLGLALNFSVFYYEILNSSDRACSLAKQAFDEAISELDTLGEESYKDSTLIMQLLRDNLTLWTSDLNDEAGDDIKEAPKEVQKVDEQAQPPPSQ	0.104478	0.0485075	0.0335821	0.0671642	0.00746269	0.119403	0.0335821	0.0335821	0.0149254	0.0597015	0.108209	0.0708955	0.0186567	0.0223881	0.0261194	0.0932836	0.0410448	0.00746269	0.0410448	0.0485075
At1g52740	Q9C944	MSGKGAKGLIMGKPSGSDKDKDKKKPITRSSRAGLQFPVGRVHRLLKTRSTAHGRVGATAAVYTAAILEYLTAEVLELAGNASKDLKVKRISPRHLQLAIRGDEELDTLIKGTIAGGGVIPHIHKSLINKSAKE	0.104478	0.0671642	0.0149254	0.0447761	0	0.0447761	0.0149254	0.11194	0.0373134	0.0746269	0.104478	0.119403	0.0149254	0.00746269	0.0373134	0.0746269	0.0597015	0	0.0149254	0.0522388
At3g06050	A0A1I9LRF4	MAMSILKLRNLSALRSAANSARIGVSSRGFSKLAEGTDITSAAPGVSLQKARSWDEGVSSKFSTTPLSDIFKGKKVVIFGLPGAYTGVCSQQHVPSYKSHIDKFKAKGIDSVICVSVNDPFAINGWAEKLGAKDAVSSSIFFLFLSLFFDTNLIRCLVYADLVLCFRKLDLQHNIYYSVPGFVV	0.104478	0.0348259	0.0248756	0.0646766	0.00995025	0.0447761	0.0199005	0.0945274	0.0149254	0.0597015	0.0746269	0.0945274	0.00995025	0.0497512	0.0348259	0.119403	0.0298507	0.0149254	0.0199005	0.079602
At1g64380	Q9C7W2	MEESNDIFQNNFSPKISEIRASLSQIILAGGPNTLDSIFSLLTPSSVESATTSFNTHNPPPPPQLGSSVYLRQRDIIEKFHLQNRAISTPHPPLFSSTYDHHQTSELMLQAAAGSPAAAFAAALAAGRVTKKKKLYRGVRQRHWGKWVAEIRLPQNRMRVWLGTYDTAEAAAYAYDRAAYKLRGEYARLNFPNLKDPSELLGLGDSSKLIALKNAVDGKIQSICQRVRKERAKKSVKVSKNSSATADSSCLSSPEILSSSPVTTTTTAVTSEDSYWVSPMGLCNSENSSPVSVSVPSEVPATAEEEAMMGVDTDGFLLARMPSFDPELIWEVLAN	0.104478	0.0537313	0.0447761	0.041791	0.00895522	0.0597015	0.0328358	0.0447761	0.0179104	0.0447761	0.0895522	0.0507463	0.0208955	0.0298507	0.0686567	0.128358	0.0597015	0.0149254	0.0268657	0.0567164
At4g22830	F4JMN0	MIKDGSTANRFKIKPELGNWKLEKNLSHGDCFNSHPSSLTTSNEPVIRIRSRSLIHDPVALSGLIGTSLVAAAFITAGPDATALAAVVDSLQLSEPSNALSLPTWAVHVSSVVEWITAMALVWKYGERKGYESWKGLSWGMVPLLGGALCACTWHFFYNDESLEVLVALQAALTVFGNITLCIAAFRINKLSSKIEVSEKP	0.104478	0.0298507	0.0447761	0.0298507	0.0199005	0.0547264	0.00995025	0.0646766	0.0248756	0.0597015	0.119403	0.0547264	0.0149254	0.0348259	0.0447761	0.109453	0.0547264	0.0348259	0.0149254	0.0746269
At1g73790	Q9C9T3	MNQEAAETARESLELVFRMSNILETGLDRHTLSVLIALCDIGLNPEALATLVKELRRDSATTTTTVD	0.104478	0.0746269	0.0447761	0.0597015	0.0149254	0.104478	0.0149254	0.0298507	0.0149254	0.0447761	0.164179	0.0149254	0.0298507	0.0149254	0.0149254	0.0597015	0.134328	0	0	0.0597015
At4g19410	F4JT64	MGRLKQCWSSLLVLAVLVIGTGAVPITYLQSAVAKGAVCLDGSAPAYHFDKGFGSGVNNWIVHMEGGGWCTDVASCNERKGTMKGSSKFMNKDFGFSGILGGKQSTNPDFYNWNRIKVRYCDGSSFTGNVEAVNPANKLFFRGARVWRAVVDDLMAKGMKNAQNAILSGCSAGALAAILHCDTFRAILPRTASVKCVSDAGYFIHGKDITGGSYIQSYYSKVVALHGSAKSLPVSCTSKMKPELCFFPQYVVPSMRTPLFVINAAFDSWQIKNVLAPTAVDKGKEWKNCKLDLKKCSAAQLKTVQGFRDQMMRALSPVHSTPSRGLFLDSCHAHCQGGSAASWSGDKGPQVANTRIAKAVGNWFYGRTSMDSAFVDRAWDKWVTTGNVGSSGNPLKAAILINYDPTGPSRLLSTIAKQEGIDIYPVDLKQFIDFMRCGNLPTETFVLGSNQYIITSIHENWFAARCLNTSQPAGEGAIVMQTAVYVLVALYDGSIGSASQAMAAADQFASQLSRKNF	0.104449	0.0386847	0.0483559	0.0502901	0.0309478	0.0174081	0.0386847	0.0928433	0.0174081	0.0483559	0.0696325	0.0638298	0.0270793	0.0483559	0.0386847	0.0909091	0.0483559	0.0232108	0.0290135	0.073501
At3g27270	A0A1I9LNG5	MEPITYSKDLPLFFSIFIFVYLLGYLFIFKKWTPETRPLASSCLISLLHGVSAVVLATNALLSDPNRGFSSVNTQSQNSILDFSSAYFLADLVHLAVFPSPAGGDSLFAAHHLAVLFVFLTCRYMVAHGACALLALLVVAEATSACQNTWTLADARGKDAPLAVSLHRFVTVPFYASYSVCRCVLAPLLIVKMTWFYVSGGADDVIPRWVWVSWTVVIVTAVTVSILWIWNLWVLFFQERYSKFTKKVRWPKAKRRHYCATSCSFVSKHGKL	0.104418	0.0361446	0.0240964	0.0361446	0.0240964	0.0160643	0.0160643	0.0361446	0.0240964	0.0441767	0.13253	0.0321285	0.0120482	0.0763052	0.0441767	0.0923695	0.060241	0.0361446	0.0361446	0.116466
At2g27020	A0A1P8AX55	MWLIIQNYTKEENHLKIFTIPLKDYQRMGQIIILIKPVNNRIDPPDKTTRIVLISNPESDGAPKIWLVSGLRTKKTPFFDLSLNHSTKKKSEKSQRKKKSRKMSSIGTGYDLSVTTFSPDGRVFQIEYAAKAVDNSGTVVGIKCKDGIVMGVEKLIASKMMLPGSNRRIHSVHRHAGMAVAGLAADGRQIVARAKSEARSYESVYGDAVPVKELSERVASYVHLCTLYWWLRPFGCGVILGGYDRDGPQLYMIEPSGISYRYFGAAIGKGKQAAKTEIEKLNLSEMTCKEGVIEVAKIIYKLHDEAKDKAFELEMSWICEESKREHQKVPDDLLEEAKTAAKTALEEMDAD	0.104418	0.0481928	0.0120482	0.0562249	0.0200803	0.0883534	0.0200803	0.0883534	0.0240964	0.064257	0.0682731	0.0803213	0.0361446	0.0200803	0.0281124	0.0722892	0.0361446	0.0120482	0.0441767	0.0763052
At5g10090	Q9LX19	MADNPVEKKSRCRFLGFVFNRRGLWSKKCPADNGSHKSTMSSSNASTATATTANIQFTKSPCTEFNPRKLQENKVLPEPIEVQNQVQRPVSKPSSHQYPNNNQLGSNGNNQPSNNNQGPVQQQQARKVPREAIGLSGELESMIIDNQKAKGNNGSMVRASSSNVMLFGNLGNLKQPGPSGGNQTTIQNNGYGNTGGGYGVKKTLEEERKTSVAQIPASNNQDQSGSLCRAISTRMDPETLKIMGNEDYKNGNFAEALALYEAAISIDPKKASYRSNKSAALTALGRILEAVFECREAIRIDPHYHRAHHRLANLYLRLGEVENSIYHFKHAGPEADQEDISKAKMVQTHLNKCTEAKRLRDWNTLIKETENTITTGADAAPQVYALQAEAFLKTYRHQEADDALSRCPVFDGEMSTKYYGSIGYAGFLVVWAQVHMASGRFVEAVEAIQRAGKLDGNNREVSMVLRRAQAVTAARSRGNDFFKAGRFQEACTAYGEGLDHDSRNSVLLCNRAACLSKMGQFDRAVEDTSAALAVRPGYTKARLRRADCNAKLGNWESAVGDYEILRKETPEDEEVIKGLSEAQKQLVKRRGHDS	0.104377	0.0690236	0.0757576	0.0420875	0.0185185	0.0690236	0.0538721	0.0757576	0.0218855	0.037037	0.0690236	0.0639731	0.020202	0.0286195	0.0387205	0.0757576	0.0488215	0.00673401	0.0286195	0.0521886
At4g12770	F4JRF7	MDDFTGLLARDFGLKPQGKSAPMASQSNSSAADFNTFASSYSFASAAGKKSDSLPVFDDLGRDGDDLLFRDVFSGPPPKYGSSGDSRSPSAPAFDYDVMFKEPKSKSASSMPVYDKPVYDDEDVFESIPELKIPSTSSQSARFENVFSSISSSPTKHRKQNSSPFDDLMGNNLGKKESDREEKGSSIFDDLIPGFGRTSSPPAKRTTSETTSQSQKPPYRTAETSSNVKEDPFVVLEESTSTLREPSTGGFTDPLEEIGKFNSRKTDHSSVHGGVFVDTDPLDSLGKSGPDMNSRGKSHLRPPGNISGSQSPVESSGLYHSKNVSFDDVVEPQNTSTPPPTNSDGSFESSDDVWLTVSEIPLFTQPTSAPPPTRPPPPRPTRPIKKKVNEPSIPTSAYHSHVPSSGRASVNSPTASQMDELDDFSIGRNQTAANGYPDPSSGEDSDVFSTAAASAAAMKDAMDKAEAKFRHAKERREKESLKASRSREGDHTENYDSRERELREKQVRLDRERAEREAEMEKTQAREREEREREQKRIERERERLLARQAVERATREARERAATEAHAKVQRAAVGKVTDARERAERAAVQRAHAEARERAAAGAREKAEKAAAEARERANAEVREKEAKVRAERAAVERAAAEARGRAAAQAKAKQQQENNNDLDSFFNSVSRPSSVPRQRTNPPDPFQDSWNKGGSFESSRPSSRVPSGPTENLRKASSATNIVDDLSSIFGASQSGGFQDVDGETEERRRARLERHQRTQERAAKALAEKNERDLQVQREQAEKDRIGGTLDVEIRRWGAGKEGNLRALLSTLQYVLWPECGWQPVSLTDLITGASVKKVYRKATLCIHPDKVQQKGANLQQKYIAEKVFDMLKEAWNKFNSEELF	0.104377	0.0897868	0.0359147	0.0684624	0.00224467	0.0920314	0.040404	0.0549944	0.0145903	0.0213244	0.0493827	0.0650954	0.0123457	0.0392817	0.0684624	0.12009	0.0493827	0.00673401	0.0145903	0.0505051
At4g39150	Q9T024	MVKESEYYDILGVKIDASGAEIKKAYYVQARQVHPDKNPGDPQAAKNFQILGEAYQVLGDPEKRTAYDKYGKEGVQQDAMVDPAAVFGMLFGSELFEDYVGQLALASAASIDAELESYEPEIRKQMLQEKIKAIQKDRVDKLVTTLKIKLEPFVEGQTDEFVNWATAEAKRLSTAGFGEAMLHTVGYIYTRKAAKELGKDKRFMKVPFLAEWVRDKGHQVKSQVMAASGAVNLLLLQDEVSKLNQGENKEENIQKAIEAKKDAMLQSLWQINVVDIESTLSRVCQAVLKDPSVSKDVLRARARGLRKLGNVFQGSKKAYSRENSLRHEEETGVKVHTGDSSKPAT	0.104348	0.0434783	0.0289855	0.0608696	0.00289855	0.0869565	0.0608696	0.0666667	0.0144928	0.0405797	0.084058	0.104348	0.0231884	0.0289855	0.0289855	0.057971	0.0347826	0.00869565	0.0347826	0.084058
At3g25290	Q9LSE7	MSSSSSVRISLSFIFLALLISPAVSQTCKSQTFSGDKTYPHCLDLPQLKAFLHYSYDASNTTLAVVFSAPPAKPGGWIAWAINPKATGMVGSQTLVAYKDPGNGVAVVKTLNISSYSSLIPSKLAFDVWDMKAEEAARDGGSLRIFARVKVPADLVAKGKVNQVWQVGPELGPGGMIGRHAFDSANLASMSSLDLKGDNSGGTISGGDEVNAKIKNRNIHGILNAVSWGILFPIGAIIARYMRVFDSADPAWFYLHVSCQFSAYVIGVAGWATGLKLGNESEGIRFSAHRNIGIALFTLATIQMFAMLLRPKKDHKYRFYWNIYHHGVGYAILTLGIINVFKGLNILKPQDTYKTAYIAVIAVLGGIALLLEAITWVVVLKRKSNNSMKPLRT	0.104326	0.0356234	0.0458015	0.0407125	0.00763359	0.0178117	0.0229008	0.0890585	0.0229008	0.0788804	0.0966921	0.0636132	0.0229008	0.043257	0.043257	0.0890585	0.043257	0.0229008	0.0356234	0.0737913
At5g42790	P34066	MFRNQYDTDVTTWSPTGRLFQVEYAMEAVKQGSAAIGLRSRSHVVLACVNKAQSELSSHQRKIFKVDDHIGVAIAGLTADGRVLSRYMRSESINHSFTYESPLPVGRLVVHLADKAQVCTQRSWKRPYGVGLLVGGLDESGAHLYYNCPSGNYFEYQAFAIGSRSQAAKTYLERRFESFGDSSREDLIKDAILAVRETLQGETLKSSLCTVAILGVDEPFHFLDQEAIQKVIDTFEKVPEEEEGEGEAGEGEAEAAEAAPAERGGGVAGDQDVAPMEM	0.104317	0.0611511	0.0179856	0.0539568	0.0143885	0.0971223	0.0467626	0.0899281	0.0251799	0.0395683	0.0755396	0.0395683	0.0179856	0.0395683	0.0323741	0.0791367	0.0431655	0.00719424	0.0359712	0.0791367
At5g44140	Q9FFH5	MNVKKVPNVPGSPALSALLKLGVIGGLGLYCIGSSMYNVDGGHRAIVFNRFTGIKDRVYPEGTHFKIPLFERAIIYDVRSRPYVENSQTGSNDLQTVTIGLRVLTRPMGDRLPEIYRTLGQNYGERVLPSIINETLKAVVAQYNASHLITQREAVSREIRKIVTERAAKFNIALDDVSITNLKFGKEFTEAIEKKQVAAQEAERAKFIVEKAEQDKKSAIIRAQGEAKSAQLIGQAIANNEAFITLRKIEAAREIAQTIAKSANKVYLNSSDLLISKQ	0.104317	0.0683453	0.0539568	0.0323741	0.00359712	0.0719424	0.0467626	0.0647482	0.0107914	0.0971223	0.0791367	0.0755396	0.0107914	0.0323741	0.0323741	0.0611511	0.0503597	0	0.0323741	0.0719424
At2g19170	O64481	MDIGLRIFVVFVLLVAVTAEVYIVTMEGDPIISYKGGENGFEATAVESDEKIDTSSELVTVYARHLERKHDMILGMLFEEGSYKKLYSYKHLINGFAAHVSPEQAETLRRAPGVRSVDKDWKVRRLTTHTPEFLGLPTDVWPTGGGFDRAGEDIVIGFVDSGIYPHHPSFASHHRLPYGPLPHYKGKCEEDPHTKKSFCNRKIVGAQHFAEAAKAAGAFNPDIDYASPMDGDGHGSHTAAIAAGNNGIPLRMHGYEFGKASGMAPRARIAVYKALYRLFGGFVADVVAAIDQAVHDGVDILSLSVGPNSPPTTTKTTFLNPFDATLLGAVKAGVFVAQAAGNGGPFPKTLVSYSPWITTVAAAIDDRRYKNHLTLGNGKMLAGMGLSPPTRPHRLYTLVSANDVLLDSSVSKYNPSDCQRPEVFNKKLVEGNILLCGYSFNFVVGTASIKKVVATAKHLGAAGFVLVVENVSPGTKFDPVPSAIPGILITDVSKSMDLIDYYNASTSRDWTGRVKSFKAEGSIGDGLAPVLHKSAPQVALFSARGPNTKDFSFQDADLLKPDILAPGYLIWAAWCPNGTDEPNYVGEGFALISGTSMAAPHIAGIAALVKQKHPQWSPAAIKSALMTTSTVIDRAGRLLQAQQYSDTEAVTLVKATPFDYGSGHVNPSAALDPGLIFDAGYEDYLGFLCTTPGISAHEIRNYTNTACNYDMKHPSNFNAPSIAVSHLVGTQTVTRKVTNVAEVEETYTITARMQPSIAIEVNPPAMTLRPGATRTFSVTMTVRSVSGVYSFGEVKLKGSRGHKVRIPVVALGHRR	0.104294	0.0429448	0.0355828	0.0539877	0.00858896	0.0392638	0.0171779	0.0895706	0.0343558	0.0515337	0.0736196	0.0527607	0.0196319	0.0429448	0.0650307	0.0699387	0.0687117	0.00858896	0.0368098	0.0846626
At1g09380	Q8GXB4	MAKSDMLPFLAMVLVQIGYAGMNITSKMAMEAGMKPLILVAYRQIFATIATFPVAFFLERKTRPKITLRILVQVFFCSITGATGNQVLYFVGLQNSSPTIACALTNLLPAVTFLLAAIFRQETVGIKKASGQAKVIGTLVCVIGAMVLSFYHGHTIGIGESKIHWAYAENITKHGSSSGHSNFFLGPFLIMAAAVSWAAWFIIQTKMSETFAAPYTSTLLMCLMGSIQCGAIALISDHTISDWSLSSPLRFISALYAGVVASALAFCLMSWAMQRKGPLYVSVFSPLLLVVVAIFSWALLEEKLYTGTFMGSALVVIGLYGVLWGKDREVSEKEEEREKVKQQNHKVKSESNEDIESRLPVASSGNGSTRSTSP	0.104278	0.0294118	0.0240642	0.013369	0.0160428	0.0454545	0.0320856	0.0721925	0.0187166	0.0748663	0.104278	0.0508021	0.040107	0.0561497	0.0347594	0.0989305	0.0614973	0.0187166	0.026738	0.0775401
At5g20630	P94072	MKMIIQIFFIISLISTISFASVQDFCVADPKGPQSPSGYSCKNPDQVTENDFAFTGLGTAGNTSNIIKAAVTPAFAPAYAGINGLGVSLARLDLAGGGVIPLHTHPGASEVLVVIQGTICAGFISSANKVYLKTLNRGDSMVFPQGLLHFQLNSGKGPALAFVAFGSSSPGLQILPFALFANDLPSELVEATTFLSDAEVKKLKGVLGGTN	0.104265	0.00947867	0.0473934	0.0379147	0.014218	0.0236967	0.0379147	0.109005	0.014218	0.07109	0.104265	0.0473934	0.014218	0.07109	0.0616114	0.0900474	0.056872	0	0.014218	0.07109
At4g31890	Q9SZ56	MAKCHRNNIGSLILDRAPSTSSSSTSGYHFRLWSTFSRSTFRRKIVDAVSCGGSSRYRHELREEDDEGSYVTVTAKSTVASSKDAKANTIGAALNGVAFEETSKKSEKLCDLLNLAEVEADVETMKKEEALEVLKRVVRELQSAAAAREDNDDGGDCRKKITAASEVRLLAKEDSEARVTLAMLGAIPPLVSMIDDSRIVDAQIASLYALLNLGIGNDANKAAIVKAGAVHKMLKLIESPNTPDQEIAEAVVANFLGLSALDSNKPIIGSSGAIIFLVKTLQNLDETSSSQAREDALRALYNLSIYQPNVSFILETDLITYLLNTLGDMEVSERILAILSNLVAVPEGRKAIGLVCDAFPVLVDVLNWTDSPGCQEKATYILMLMAHKGYGDRQVMIEAGIESALLELTLLGSALAQKRASRILECLRVDKGKQVLDSTGSCGALSAPIYGTRDNGLDHEENDLMMSEERKAVKQLVQQSLQSNMKRIVKRANLPQDFVPSEHFKSLSLSSTSKSLPF	0.104247	0.0540541	0.042471	0.0617761	0.015444	0.0714286	0.0289575	0.0559846	0.0135135	0.0559846	0.121622	0.0617761	0.023166	0.0212355	0.027027	0.104247	0.046332	0.003861	0.019305	0.0675676
At5g57660	Q9FHH8	MGFGLESIKSISGGWGAAARSCDACKSVTAAVFCRVDSAFLCIACDTRIHSFTRHERVWVCEVCEQAPAAVTCKADAAALCVSCDADIHSANPLASRHERVPVETFFDSAETAVAKISASSTFGILGSSTTVDLTAVPVMADDLGLCPWLLPNDFNEPAKIEIGTENMKGSSDFMFSDFDRLIDFEFPNSFNHHQNNAGGDSLVPVQTKTEPLPLTNNDHCFDIDFCRSKLSAFTYPSQSVSHSVSTSSIEYGVVPDGNTNNSVNRSTITSSTTGGDHQASSMDREARVLRYREKRKNRKFEKTIRYASRKAYAESRPRIKGRFAKRTETENDDIFLSHVYASAAHAQYGVVPTF	0.104225	0.0619718	0.0450704	0.0676056	0.0366197	0.0535211	0.0169014	0.0507042	0.0309859	0.0450704	0.0478873	0.0422535	0.0140845	0.0591549	0.0422535	0.112676	0.0704225	0.0084507	0.0197183	0.0704225
At5g03960	A0A1P8BH03	MAKRRSWFGWMKRLFICEAKARAEKKPRRLRWVFKRLKLRPQLATCGQETRTLNEATQDQRKHAMNVAIATAAAAEAAVAAAKAAAEVVRMAGNAFTSQHFVKKLAPNVAAIKIQSAFRASLARKALRALKALVRLQAIVRGRAVRRKVSALLKSSHSNKASTSNIIQRQTERKHWSNTKSEIKEELQVSNHSLCNSKVKCNGWDSSALTKEDIKAIWLRKQEGVIKRDRMLKYSRSQRERRSPHMLVESLYAKDMGMRSCRLEHWGESKSAKSINSFLIPSEMLVPTKVKLRSLQRQDSGDGQDSPFSFPRRSFSRLEQSILEDESWFQRSNGFQPYMSVTESAREKMRSLSTPRQRVGIMDSLFDNYKKDGDKVSLWSTFVCENSKINNAKKSSLTTYQHNC	0.104218	0.101737	0.0421836	0.0322581	0.0173697	0.057072	0.0496278	0.0322581	0.0198511	0.0397022	0.0794045	0.0942928	0.0297767	0.0347395	0.0248139	0.114144	0.0397022	0.0223325	0.0124069	0.0521092
At3g30775	P92983	MATRLLRTNFIRRSYRLPAFSPVGPPTVTASTAVVPEILSFGQQAPEPPLHHPKPTEQSHDGLDLSDQARLFSSIPTSDLLRSTAVLHAAAIGPMVDLGTWVMSSKLMDASVTRGMVLGLVKSTFYDHFCAGEDADAAAERVRSVYEATGLKGMLVYGVEHADDAVSCDDNMQQFIRTIEAAKSLPTSHFSSVVVKITAICPISLLKRVSDLLRWEYKSPNFKLSWKLKSFPVFSESSPLYHTNSEPEPLTAEEERELEAAHGRIQEICRKCQESNVPLLIDAEDTILQPAIDYMAYSSAIMFNADKDRPIVYNTIQAYLRDAGERLHLAVQNAEKENVPMGFKLVRGAYMSSEASLADSLGCKSPVHDTIQDTHSCYNDCMTFLMEKASNGSGFGVVLATHNADSGRLASRKASDLGIDKQNGKIEFAQLYGMSDALSFGLKRAGFNVSKYMPFGPVATAIPYLLRRAYENRGMMATGAHDRQLMRMELKRRLIAGIA	0.104208	0.0601202	0.0300601	0.0581162	0.0160321	0.0561122	0.0300601	0.0581162	0.0280561	0.0460922	0.0961924	0.0460922	0.0380762	0.0380762	0.0541082	0.0921844	0.0501002	0.00601202	0.0320641	0.0601202
At3g24170	P48641	MARKMLVDGEIDKVAADEANATHYDFDLFVIGAGSGGVRAARFSANHGAKVGICELPFHPISSEEIGGVGGTCVIRGCVPKKILVYGATYGGELEDAKNYGWEINEKVDFTWKKLLQKKTDEILRLNNIYKRLLANAAVKLYEGEGRVVGPNEVEVRQIDGTKISYTAKHILIATGSRAQKPNIPGHELAITSDEALSLEEFPKRAIVLGGGYIAVEFASIWRGMGATVDLFFRKELPLRGFDDEMRALVARNLEGRGVNLHPQTSLTQLTKTDQGIKVISSHGEEFVADVVLFATGRSPNTKRLNLEAVGVELDQAGAVKVDEYSRTNIPSIWAVGDATNRINLTPVALMEATCFANTAFGGKPTKAEYSNVACAVFCIPPLAVVGLSEEEAVEQATGDILVFTSGFNPMKNTISGRQEKTLMKLIVDEKSDKVIGASMCGPDAAEIMQGIAIALKCGATKAQFDSTVGIHPSSAEEFVTMRSVTRRIAHKPKPKTNL	0.104208	0.0480962	0.0420842	0.0460922	0.0160321	0.0761523	0.0220441	0.0941884	0.0180361	0.0681363	0.0761523	0.0681363	0.0200401	0.0380762	0.0400802	0.0501002	0.0621242	0.00801603	0.0200401	0.0821643
At3g21720	P28297	MAASFSVPSMIMEEEGRFEAEVAEVQTWWSSERFKLTRRPYTARDVVALRGHLKQGYASNEMAKKLWRTLKSHQANGTASRTFGALDPVQVTMMAKHLDTIYVSGWQCSSTHTSTNEPGPDLADYPYDTVPNKVEHLFFAQQYHDRKQREARMSMSREERTKTPFVDYLKPIIADGDTGFGGTTATVKLCKLFVERGAAGVHIEDQSSVTKKCGHMAGKVLVAVSEHINRLVAARLQFDVMGTETVLVARTDAVAATLIQSNIDARDHQFILGATNPSLRGKSLSSLLAEGMTVGKNGPALQSIEDQWLGSAGLMTFSEAVVQAIKRMNLNENEKNQRLSEWLTHARYENCLSNEQGRVLAAKLGVTDLFWDWDLPRTREGFYRFQGSVAAAVVRGWAFAQIADIIWMETASPDLNECTQFAEGIKSKTPEVMLAYNLSPSFNWDASGMTDQQMVEFIPRIARLGYCWQFITLAGFHADALVVDTFAKDYARRGMLAYVERIQREERTHGVDTLAHQKWSGANYYDRYLKTVQGGISSTAAMGKGVTEEQFKESWTRPGADGMGEGTSLVVAKSRM	0.104167	0.0642361	0.03125	0.0503472	0.0104167	0.0659722	0.046875	0.0746528	0.0243056	0.0347222	0.0746528	0.0486111	0.0364583	0.0399306	0.0295139	0.0677083	0.0729167	0.0243056	0.0277778	0.0711806
At3g19490	Q9LT68	MAVFPIGSHFAPPHQLTKRHVIATSSPISISTRLPQNVSFSKVSGVTGSTRLSKHGVLVRAEDKIRSSSSPSSLDEPIDEDLMDSSGLCDPLCSVDEPSSSYFEANYQPKTDIIKALAILAAALTGTAAINHSWVAANQDVAMALLFGIGYAGIIFEESLAFNKSGIGLLMAVSLWVVRSIGAPSTEIAVLDLQHATAEVSEIVFFLLGAMTIVEIVDAHQGFKLVTDNITTRKPKTLLWVVGFVTFFLSSILDNLTSTIVMVSLIRKLVPQSEYRKLLGGVVVIAANAGGAWTPIGDVTTTMLWIHGQISTLPTMKDLFLPSVVSLAVPLALMSLTSEVNGKEQDPKDVLASEKMAPRGKLVFGVGLGALVFVPVFKALTGLPPYMGILLGLGVLWILTDAIHYGESERQKLKVPQALSRIDTQGALFFLGILLSVSSLEAAGILREIANYLDANIPNVELIASAIGVVSAIIDNVPLVAATMGMYDLTSFPQDSEFWQLIAFCAGTGGSMLVIGSAAGVAFMGMEKVDFFWYFRKVSGFAFAGYAAGIAAYLAVHNLHFEIPTTVAQIPFLTGS	0.104167	0.0243056	0.0243056	0.0416667	0.00520833	0.0399306	0.0260417	0.0798611	0.0190972	0.0763889	0.116319	0.0381944	0.0277778	0.0520833	0.0486111	0.0920139	0.0590278	0.0138889	0.0190972	0.0920139
At4g21830	Q8VY86	MAAMTAAAVPATGSFQKQDEEWRAVLSPEQFRVLRLKGTDKRGKGEFTKKFEEGTYSCAGCGTALYKSTTKFDSGCGWPAFFDAIPGAIKQTPEAGGRRMEITCAVCDGHLGHVFKGEGYSTPTDQRHCVNSVSLKFSSAGSSQ	0.104167	0.0486111	0.00694444	0.0416667	0.0416667	0.0625	0.0416667	0.118056	0.0208333	0.0208333	0.0416667	0.0763889	0.0208333	0.0625	0.0416667	0.0833333	0.0833333	0.0138889	0.0208333	0.0486111
At1g20310	Q8L956	MEKASNSNKSTKFSKMLQRAMSIGHSAAPFSPRRDFHQHRTTSTANRGIFFSSPLVPTAARVRRNTKYEAVFAEPTSPKVSCIGQVKLARPKCPEKKNKAPKNLKTASSLSSCVIKEEDNGSFSKLKRIFSMRSYPSRKSNSTAFAAAAAREHPIAEVDAVTAAPSLGAMKKFASSREALGGFDWTVQMKREKEDVMIPCSVGIPLTQLEDLSLCPKPKSEVNLWKRRTMDRPKPLQVIK	0.104167	0.075	0.0375	0.0291667	0.0208333	0.0541667	0.025	0.0333333	0.0166667	0.0375	0.0583333	0.108333	0.0333333	0.0458333	0.075	0.120833	0.0541667	0.00833333	0.00833333	0.0541667
At3g08930	Q9SR93	MGDFNLALVIVAIVVCVIVFISSIYLLVNYQHPDDANQAYFPKFVVVFGLSIAMISILMLPADVANRHACRHAIYNGACNLTLPMKDLWLAIYIVDAILVFFVIPFAMFFYEGDQDKTLGKRIKSALIWVVTTAVVCALVLGILYGVIGKVDFSVRHLASATSTFPTSWQFSNTQPCIGNTARQCSAFTANPTSEKTWTMRTTFPEYVVALATIVGSVLFTIFGGVGIACLPLGLITAFIRRPKAVITRSQYIKEATELGKKARELKKAADGLHQEERSGAKGRKWRKNVKAVEKELLQLEEDVNLLEEMYPQGEQAETAWAFTVLGYLAKFILGIVGLIVSIAWVAHIIIYLLVDPPLSPFLNEVFIKLDDVWGLLGTAAFAFFCFYLLLAVIAGAMMLGLKLVFITIHPMKWGATLMNSFLFNVGLILLCSISVIQFCATAFGYYAQATAAQEIFGHTLQSLRGIKYLYKYNVFQIGFVILAGLTFLYYIAFGWRRKKTSGRFQLSS	0.104126	0.0333988	0.0294695	0.0275049	0.0196464	0.0353635	0.0333988	0.0687623	0.0157171	0.086444	0.117878	0.0510806	0.021611	0.0726916	0.0314342	0.0471513	0.0589391	0.0196464	0.0392927	0.086444
At5g26960	Q6NPN5	MSENCNSRHFSWLMKSCLPNPSDAKSLVQIHQPSSTAANSSATIASLPDDLLLECISRVPSSSIPSLAVVCRRWSRLLHSPYFLHLRRRLGLLRHSLFAISTVDSGLFAADLQFQSEIASWKVSLAVSSRSVGVDGSYGSLSHARAAAIGPRVYVVSRNAVLRYDSWMGTLNLRSPMIFPRKKFAIAVVSGKIYVAGGGGGSEVAAAVEEYDPELNRWEVVTQSARKRYGCIGAAVDGVFYVIGGLKIGNETSRAVAARAYASSMDLFDVESRQWLRSRSVPGGGCVVAACAAVGYVYVLTSHAVELSFWRFDARRRGGNSGFGEWQRLKSPPLPAQVRLDGTVRFSCVGVEDKVAVVQVVGCIDDLLRRSGRGERGIRESLVLLYDTTEGEWRRAADLPEMITRAACACVEW	0.104116	0.094431	0.0217918	0.0435835	0.0266344	0.0460048	0.0217918	0.0823245	0.0169492	0.0387409	0.0920097	0.0242131	0.0145278	0.031477	0.0387409	0.118644	0.0266344	0.0242131	0.0290557	0.104116
At2g41970	A0A1P8B1R2	MFCCGGADEEPAGPPANQYAAPPNKAGNPNFGGGNRGEPRNPNAPRSGAPAKVLPIEIPSVALDELNRMAGNFGNKALIGEGSYGRVFCGKFKGEAVAIKKLDASSSEEPDSDFTSQLSVVSRLKHDHFVELLGYCLEANNRILIYQFATKGSLHDVLHGRKGVQGAEPGPVLNWNQRVKIAYGAAKGLEFLHEKVQPPIVHRDVRSSNVLLFDDFVAKMADFNLTNASSDTAARLHSTRVLGTFGYHAPEYYTINPLIHLFKTT	0.10411	0.0438356	0.0575342	0.0493151	0.0164384	0.0520548	0.0356164	0.0849315	0.0246575	0.030137	0.090411	0.0657534	0.0164384	0.0438356	0.0767123	0.0630137	0.0383562	0.00547945	0.0246575	0.0767123
At3g14110	F4JFR1	MAALIRCCSSFSHTSGGQPPPRDKSRAPEIGKFATSIGYSVVRKPGDHPPFSKIIHSSSQPKERQGKGILQTPFASVGSLDKFSAFEVGIGRLKLPVMAVLLTNSLQMATPLEALAAEICEPESSMFSMPILLLVALIGATVGGLLARQRKGELQRLNEQLRQINAALRRQAKIESYAPSLSYAPVGARIPDSEIIVEPKKQELISKLKTGKTFLRNQEPEKAYTEFKIALELAQSLKDPTEEKKAARGLGASLQRQGKYREAIQYHSMVLAISKRESEDSGITEAYGAIADCYTELGDLEKAGKFYDTYIARLETD	0.104101	0.0599369	0.0126183	0.0315457	0.0126183	0.0820189	0.0504732	0.0725552	0.0126183	0.0694006	0.104101	0.0757098	0.0189274	0.0315457	0.0599369	0.0914826	0.044164	0	0.0315457	0.0347003
At1g26910	A0A1P8AUU3	MKRKGVDEFPYCVHLVSWEKENVSSEALEAARIACNKYMVKSAGKDAFHLRIRVHPFHVLRINKMLSCAGADRLQTGMRGAFGKALGTCARVAIGQVLLSVRCKDAHGHHAQEALRRAKFKFPGRQKIIVSRKWGFTKFNRADYTKLRQEKRIVPDGVNAKFLSCHGPLANRQPGSAFLSAGAQ	0.104072	0.108597	0.0271493	0.0361991	0.0361991	0.0316742	0.0361991	0.0859729	0.0361991	0.0452489	0.0633484	0.0950226	0.0226244	0.0452489	0.0497738	0.0497738	0.0180995	0.00904977	0.0316742	0.0678733
At3g60330	A0A1I9LS30	MTDIEALKAITTESIDLENVPVEEVFQHLKCTKEGLTSNEVQERLTLFGYNKLEEKKESKILKFLGFMWNPLSWVMEAAALMAIGLAHGGGKPADYHDFVGIVVLLLINSTISFVEENNAGNAAAALMAQLAPKAKAVRDGKWNEIDAAELVPGDIVSIKLGDIIPADARLLEGDPLKIDQSALTGESLPVTKNPGASVYSGSTCKQGEIEAVVIATGVHTFFGKAAHLVDSTTHVGHFQKVLTAIGNFCICSIAVGMAIEIVVIYGLQKRGYRVGIDNLLVLLIGGIPIAMPTVLSVTMAIGAHRLAQQGAITKRMTAIEEMAGMDVLCSDKTGTLTLNKLSVDKNLIEVFKRGIDRDMAVLMAARAARLENQDAIDTAIVSMLSDPKEARAGIKELHFLPFSPANRRTALTYLDGEGKMHRVSKGAPEEILDMAHNKLEIKEKVHATIDKFAERGLRSLGLAYQEVPDGDVKGEGGPWDFVALLPLFDPPRHDSAQTIERALHLGVSVKMITGDQLAIAKETGRRLGMGTNMYPSSSLLSDNNTEGVSVDELIENADGFAGVFPEHKYEIVKRLQSRKHICGMTGDGVNDAPALKKADIGIAVDDATDAARGASDIVLTEPGLSVIISAVLTSRAIFQRMKNYTIYAVSITIRIVMGFMLLCVFWEFDFPPFMVLVIAILNDGTIMTISKDRVKPSPTPDCWKLKEIFATGVVLGAYLAIMTVVFFWAAYETNFFHNIFHVRNFNQHHFKMKDKKVAAHLNEQMASAVYLQVSTISQALIFVTRSRSWSFVERPGFLLVIAFLIAQLVASVISAMANWPFAGIRSIGWGWTGVIWIFNIVTYMLLDPIKFLVRYALSGKSWDRMVEGRTALTGKKNFGQEERMAAWATEKRTQHGLETGQKPVYERNSATELNNMAEEAKRRAEIARMRELQTLKGKVESAAKLKGYDLEDPNSNNYTI	0.104058	0.0447451	0.0395421	0.0509886	0.00832466	0.0634755	0.024974	0.0759625	0.0228928	0.0759625	0.0936524	0.062435	0.0353798	0.0416233	0.0353798	0.0520291	0.0582726	0.0145682	0.0197711	0.0759625
At2g24290	Q9ZQ38	MARRSGNCMRCLVIFSVVSALLVCGPALYWKLNKGFVGSARSTNSICPPCVCDFPPPLSLLQIAPGLANLSITGCGSDDPELKEEMEKPFVDLLTEELKLQEAVADEHSRHMNVTLAEAKRVASQYQKEAEKCNAATEICESARERAQALLLKERKITFLWERRARQLGWEGE	0.104046	0.0693642	0.0346821	0.0289017	0.0520231	0.104046	0.0346821	0.0520231	0.0115607	0.0346821	0.121387	0.0578035	0.0231214	0.0289017	0.0520231	0.0693642	0.0346821	0.017341	0.0115607	0.0578035
At2g38090	Q8GXN7	MNRGIEVMSPATYLETSNWLFQENRGTKWTAEENKKFENALAFYDKDTPDRWSRVAAMLPGKTVGDVIKQYRELEEDVSDIEAGLIPIPGYASDSFTLDWGGYDGASGNNGFNMNGYYFSAAGGKRGSAARTAEHERKKGVPWTEEEHRQFLMGLKKYGKGDWRNIARNFVTTRTPTQVASHAQKYFIRQVNGGKDKRRSSIHDITTVNIPDSPDAAAADNATANAPCSPPSVGGNQRETSEWEGQTLYDETAAAFYNQNAFSETLLGMSSTPYMAKLQEQSFLNASQFESYNAYLQM	0.104027	0.0536913	0.0671141	0.0536913	0.0033557	0.0738255	0.0436242	0.0838926	0.0134228	0.033557	0.0503356	0.0536913	0.0268456	0.0436242	0.0436242	0.0738255	0.0704698	0.0234899	0.0469799	0.0369128
At1g75330	O50039	MAAAMASHVSTARSPALSFSSSSSSFFPGTTLRRFSAVSLPSPALPRLRVSCQASSVTSPSSPSDVKGKSDLKDFLAIDDFDTATIKTILDKASEVKALLKSGERNYLPFKGKSMSMIFAKPSMRTRVSFETGFFLLGGHALYLGPNDIQMGKREETRDVARVLSRYNDIIMARVFAHQDILDLANYSSVPVVNGLTDHNHPCQIMADALTMIEHIGQVEGTKVVYVGDGNNMVHSWLELASVIPFHFVCACPKGYEPDKERVSKAKQAGLSKIEITNDPKEAVIGADVVYSDVWASMGQKDEAEARRKAFQGFQVDEALMKLAGQKAYFMHCLPAERGVEVTNGVVEAPYSIVFPQAENRMHAQNAIMLHLLGF	0.104	0.048	0.032	0.056	0.0133333	0.0506667	0.032	0.0613333	0.0293333	0.0453333	0.0773333	0.0586667	0.04	0.0506667	0.0506667	0.0986667	0.04	0.00533333	0.024	0.0826667
At1g14810	A0A1P8ANY1	MATFTHQTPQTHFLSRLPLRAKPRHFSARVKMSLQESAPSLAVVGVTGAVGQEFLSVLSDRDFPYSSIKMLASKRSAGKRVAFDGHEYTVEELTADSFNGVDIALFSAGGSISKEFGPLAAEKGTIVVDNSSAFRMVDGVPLVIPEVNPEAMKGIKVGMGKGALIANPNCSTIICLMAVTPLHHHAKVKRMVVSTYQAASGAGAAAMEELVQQTREVLEGKPPTCNIFGQQYAFNLFSHNAPILDNGYNEEEMKLVKETRKIWNDTEVKVTATCIRVPVMRAHAESVNLQFENPLDEHVISISRLG	0.104	0.0506667	0.048	0.0506667	0.0133333	0.0613333	0.0346667	0.0693333	0.024	0.0533333	0.0746667	0.056	0.032	0.0453333	0.0506667	0.0666667	0.0533333	0.00266667	0.016	0.0933333
At1g07890	F4HU93	MTKNYPTVSEDYKKAVEKCRRKLRGLIAEKNCAPIMVRLAWHSAGTFDCQSRTGGPFGTMRFDAEQAHGANSGIHIALRLLDPIREQFPTISFADFHQLAGVVAVEVTGGPDIPFHPGREDKPQPPPEGRLPDATKGCDHLRDVFAKQMGLSDKDIVALSGAHTLGRCHKDRSGFEGAWTSNPLIFDNSYFKELLSGEKEGLLQLVSDKALLDDPVFRPLVEKYAADEDAFFADYAEAHMKLSELGYLS	0.104	0.056	0.02	0.084	0.02	0.064	0.028	0.084	0.036	0.036	0.092	0.064	0.02	0.06	0.064	0.052	0.04	0.008	0.02	0.048
At5g65280	A0A1P8BCM9	MLMNRHVTFLCGRGGVCTLGAIVANYRGDQSKRDFFLGLFLELAEERELPAGPEEGGFGMSYDLLYGRAGFLWAALFLNRYLGQGTVPDHLLSPIVAAILAGGRVGAADHEACPLLYRFHGTRFWGAANGLAGILYVLLHFPLSEEDVKDVQGTLRYMMSNRFPNSGNYPCSEGNPRDKLVQWAHGATGMAITLAKASQVFPKERDFREAAIEAGEVVWKSGLVKKVGLADGVAGNAYAFLSLYRLTGDVVYEERAKAFASYLCRDAIELVNMTSQETEHDYSLFRGLAGPVCLWFDLVSPVDSKFPGYEI	0.103926	0.0531178	0.0323326	0.0508083	0.0230947	0.0669746	0.0207852	0.108545	0.0207852	0.0277136	0.115473	0.0323326	0.0138568	0.0484988	0.0415704	0.0577367	0.0577367	0.0138568	0.0369515	0.073903
At3g28830	F4J0F0	MARISLGICLMLVVASSVIYEAQGTFLLNHYLKKNFPKKCNEFTPYANKGMITLVTDLEGSSPATTEFKTFFTQFKSYMSFIETTSASTKNVDAEMTAKCDGLFKAMSALSASKGVKSADAGSMKMTMLSMGKTLVEQKKNTKIMTLKEKKELVIDMVKWTKMVATFVKSASEQKGKSINIASYGLDVDVNDSSIVGGAASSESSSTKSGSVSSSGSVSTKSKESSSSGSSASGSVATKSKESSGGSAATKSKESSGGSAATKSKESSGGSATTGKTSGSPSGSPKASPSGSVSGKSSSKGSASAQGSASAQGSASAQGSASAQGSASAQRRESGAMAMSKSRETKTSSQRQSKSSSESSSSSTTTTTVKQVESETSKEVMSFIMQLEKKYAAKAELKVFFESLKSSMQASASVGSKTAKDYVSASKAATGKLSEAMASVSSKNVKSAKMKSNLDTSKDEMLKCVKQIQDINGKMVSGKTVSSTQQSELKQTITKWEKVTTQFVETAASSSSSSSSSSSSSSSSAASQQQGNAAMVKTN	0.103896	0.00927644	0.0241187	0.0222635	0.00742115	0.0538033	0.0426716	0.0705009	0.00185529	0.025974	0.0408163	0.120594	0.0426716	0.025974	0.0111317	0.237477	0.0834879	0.00371058	0.012987	0.0593692
At1g68765	Q8LAD7	MAPCRTMMVLLCFVLFLAASSSCVAAARIGATMEMKKNIKRLTFKNSHIFGYLPKGVPIPPSAPSKRHNSFVNSLPH	0.103896	0.0519481	0.0519481	0	0.038961	0.012987	0	0.038961	0.038961	0.0519481	0.0909091	0.0779221	0.0649351	0.0649351	0.0909091	0.103896	0.038961	0	0.012987	0.0649351
At4g13600	F4JT39	MKRKEKTKQKQKRVREVRLHTQTLHSHSFLSFLSYHFPMALCLQTLSFLLLLLFRSSAAMWCVARFDVTSQALQAALDYACAAGADCAPIQPNGLCFLPNTVQAHASYAFNSYFQRAAMAPGSCNFAGTSTIAKTDPSYGSCVYPNSVRNAGGSASTTTVGGTPSTTVGNSPMTTLRPPSGTTTSPFGIGGGGLNPQGTTTTTNTDESGSYIINKSTVSIALFVALLLWFI	0.103896	0.038961	0.04329	0.021645	0.030303	0.012987	0.04329	0.0779221	0.021645	0.030303	0.0952381	0.034632	0.021645	0.0562771	0.0562771	0.108225	0.116883	0.00865801	0.030303	0.047619
At1g66570	F4IEW7	MSDLQANKDETTVDRQSSSSVDLDGPSPLRKMISVASIAAGIQFGWALQLSLLTPYVQLLGVPHKWPSFIWLCGPVSGLLVQPSVGYFSDRCTSRFGRRRPFIATGALLVAVSVVLIGYAADFGHSMGDKIDKPVKMRAVVIFALGFWILDVANNTLQGPCRAFLGDLAAGDAQKTRTANAFFSFFMAVGNVLGYAAGSYTNLYKIFPFTMTKACDIYCANLKSCFFLSITLLLVVTIIALWYVEDKQWSPKADSDNEKTPFFGEIFGAFKVMKRPMWMLLIVTALNWIAWFPFLLYDTDWMGREVYGGDSKGDDKMKKLYNQGIHVGALGLMLNSIVLGVMSLGIEGISRKMGGAKRLWGAVNIILAVCLAMTVLVTKKAEEHRRIAGPMALPTDGIRAGALTLFALLGIPLAYSVRTSFYNIKQLRRRSKTFSRSFKHGNCHTTNDCIVWSWSY	0.10387	0.0366599	0.0285132	0.0488798	0.0142566	0.0162933	0.0244399	0.095723	0.00814664	0.0733198	0.114053	0.0468432	0.0366599	0.0610998	0.0468432	0.0733198	0.0448065	0.0224033	0.0224033	0.0814664
At5g01830	Q9LZW3	MAVTLDSPSPARKRRPLVVGSFESPKLSSDTKLTRSLFLASHEISSMQPLPFILRRNSLSLIRKVKILASVFDELLLPRSQLVVYSQSAHLCFEEMQIVMQRIKSLIDDCSRVSKLWLLLQIDIVAFNFHELVTDLSTVLDILPLHDFDLSDDAQDLISLLTKQCSDSVQFVDARDVALRRKVTDTIAGIKHQISPDHSTLIKIFNDLGLSDSASLTDEIQRLEDEIQDQIDDRSKSAAASLIGLVRYSKCVLYGPSTPAPDFRRHQSLSDANIPADFRCPITLELMRDPVVVATGQTYDRESIDLWIQSGHNTCPKTGQVLKHTSLVPNRALKNLIVLWCRDQKIPFELYGDGGGEPAPCKEAVEFTKMMVSFLIEKLSVADSNGVVFELRALAKSDTVARACIAEAGAIPKLVRYLATECPSLQINAVTTILNLSILEQNKTRIMETDGALNGVIEVLRSGATWEAKANAAATLFSLAGVSAYRRRLGRKARVVSGLVDLAKQGPTSSKRDALVAILNLVAERENVGRFVEAGVMGAAGDAFQELPEEAVAVVEAVVRRGGLMAVSAAFSLIRLLGEVMREGADTTRESAAATLVTMCRKGGSELVAEMAAIPGIERVIWEMIGAGTARGGRKAASLMRYLRRWAAGDTHNTAAETQSIVVPTPSRIFSPVL	0.103858	0.0727003	0.0237389	0.0608309	0.0163205	0.0563798	0.0341246	0.0548961	0.0148368	0.0623145	0.117211	0.0430267	0.0222552	0.0311573	0.041543	0.0875371	0.0534125	0.00890208	0.0118694	0.0830861
At5g65430	F4KHY7	MATTLSRDQYVYMAKLAEQAERYEEMVQFMEQLVSGATPAGELTVEERNLLSVAYKNVIGSLRAAWRIVSSIEQKEESRKNEEHVSLVKDYRSKVETELSSICSGILRLLDSHLIPSATASESKVFYLKMKGDYHRYLAEFKSGDERKTAAEDTMIAYKAAQDVAVADLAPTHPIRLGLALNFSVFYYEILNSSEKACSMAKQAFEEAIAELDTLGEESYKDSTLIMQLLRDNLTLWTSDMQVCPILYFHIQLHHQKLAY	0.103846	0.0461538	0.0230769	0.0461538	0.0115385	0.1	0.0423077	0.0307692	0.0269231	0.05	0.115385	0.0615385	0.0346154	0.0269231	0.0192308	0.0923077	0.05	0.00769231	0.0538462	0.0576923
At1g30230	A8MRC4	MAAFPNLNSDAGLKKLDEHLLTRSYITGYQASKDDITVFAALAKPPTSQYVNASRWYNHIDALLRISGVSAEGSGVIVEGSAPITEEAVATPPAADSKDAAADEEDDDDVDLFGEETEEEKKAAEERAASVKASTKKKESGKSSVLIDIKPWDDETDMKKLEEAVKSIQMEGLFWGASKLVPVGYGIKKLQILCTIVDDLVSIDTMIEEQLTVEPINEYVQSCDIVAFNKICKMEKASRNVCVHVVWFFFFFYIQFPKFL	0.103846	0.0192308	0.0269231	0.0807692	0.0153846	0.0923077	0.0269231	0.0461538	0.0115385	0.0692308	0.0692308	0.0884615	0.0192308	0.0461538	0.0384615	0.0769231	0.0461538	0.0153846	0.0269231	0.0807692
At4g27320	Q8L4N1	MNPDSDYPHLPNIKIHHPSSPRHSHHHSSSTPSAATPTPTAGARRKIGVAVDLSEESAFAVRWAVDHYIRPGDAVVILHVSPTSVLFGADWGPLPLQTPPPPSAATDPGAQPKPSQEDFDAFTSSKVADLAKPLKEAGFPHKIHIVKDHDMRERLCLETERLNLSAVIMGSRGFGAEKRGSDGKLGSVSDYCVHHCVCPVVVVRYPDDRDGPAPPGNVGATREAIVTVKSRRDDDDDDDEDHEAKIAAAASDHHEHIKDE	0.103846	0.0576923	0.0153846	0.103846	0.0153846	0.05	0.0115385	0.0615385	0.0692308	0.0423077	0.05	0.05	0.0115385	0.0230769	0.1	0.0884615	0.0423077	0.00769231	0.0153846	0.0807692
At1g66240	F4ID99	MLKDLFQAVSYQNTASLSLFQALSVVESKAMSQAWSHLTLI	0.103774	0.0188679	0.0188679	0.0377358	0.0188679	0.0754717	0.0660377	0.0660377	0	0.00943396	0.0754717	0.103774	0.0377358	0.0377358	0.00943396	0.0660377	0.0849057	0.00943396	0.00943396	0.150943
At1g67590	F4HTN8	MRSSVEDNKGWIGPATPEISNGFEFQKGSNRTPNHHRSTMGKPAPSKWDDAQKWLSGVGFARGGGGGGDKSSHHSRSNKPRNSNADDLRLIASASQREREGEDQYVEYDDEEMAAGRPEVETKNVDCGESVWRKESSINPTAVIRSVCVRDMGTEMTPIGSQEPSRTATPVRATTPVGRSPVTSPVRASQRGEAVGVVMETVTEVRRVESNNSEKVNGFVESKKAMSAMEARAMAWDEAERAKFMARYKREEVKIQAWENHEKRKAEMEMKKMEVRCSV	0.103746	0.0951009	0.0461095	0.037464	0.0115274	0.112392	0.0230548	0.0662824	0.0172911	0.0259366	0.0230548	0.0835735	0.0403458	0.0230548	0.0461095	0.0979827	0.0461095	0.0201729	0.0115274	0.0691643
At3g56350	Q9LYK8	MTTTVIIIIFVAIFATTLHDARGATMEPCLESMKTASLPDLPYAYDALEPAISEEIMRLHHQKHHQTYVTQYNKALNSLRSAMADGDHSSVVKLQSLIKFNGGGHVNHAIFWKNLAPVHEGGGKPPHDPLASAIDAHFGSLEGLIQKMNAEGAAVQGSGWVWFGLDRELKRLVVETTANQDPLVTKGSHLVPLIGIDVWEHAYYPQYKNARAEYLKNIWTVINWKYAADVFEKHTRDLDIN	0.103734	0.0290456	0.0456432	0.0539419	0.00414938	0.0539419	0.033195	0.06639	0.0580913	0.06639	0.0912863	0.0580913	0.0248963	0.0290456	0.0456432	0.0497925	0.0580913	0.0248963	0.0373444	0.06639
At1g23810	Q9ZUB5	MAGGSKSPASSLEDGKAYVNAVKVALEEAEPAKYQEFLRLFHEVIARRMGMATFSARMQDLLKDHPSLCLGLNVMLAPEYQRAIPPEASEEFHKVVGRSVPRPEPTIDDATSYLIAVKEAFHDEPAKYEEMLKLLNDFKARRVNAASVIARVEELMKDHSNLLFGFCVFLSATTSFTTKLKAKFQGDGSQVVDSVLQIMRMYGEGNKSKHDAYQEIVALVQGHDDLVMELSQIFTDPSTRV	0.103734	0.0497925	0.0248963	0.0580913	0.00829876	0.0829876	0.0373444	0.0497925	0.0290456	0.033195	0.0954357	0.06639	0.0414938	0.0497925	0.0456432	0.0746888	0.0373444	0	0.0290456	0.0829876
At4g17350	Q5U1F1	MESGFYSDWKDTSSSSFFGSENMEEELEDGVLRAEELFSSIPQPQTPKEPMEFLSRSWSLSTSEISKALALKHRQQQDQFCVGQNSPPVLFPDAAADPLVAGKIMNSVGTRRAGTLSKWFHHNKEHSTSSTTTNLKKKDKVRVENAHVHSAVSIAALAAGLASVTSASNCKGSGSKMALALASATELLASHCVEMAERAGADHARVTSTVRSSVDIHSPGDLMTLTAAAATALRGEAALKARQPKEARKNAAITPFERSFSDSHWHANFQYRLEEPNLPFEGELMQCARNGVQRTKRVCVYINKKSQVMIKLKSKHVGGAFSKKIKCVVYGVCDEKSAWPYRKERENSEEVYFGLKTGQGLLEFKCKSKIHKQRWVDGVQSLLRQVNCFEAAKCSLGSLNLTGHT	0.103704	0.0518519	0.037037	0.0320988	0.0246914	0.0740741	0.0395062	0.0592593	0.0345679	0.0246914	0.0814815	0.0814815	0.0222222	0.0395062	0.0345679	0.11358	0.0518519	0.0148148	0.0148148	0.0641975
At5g54190	B9DGY6	MAALLASQSCCYGGETARVTKAIGFSSSLENHFTGEATQCYGSKSKRFRIEMRQSELPSKVGINGRSVKMVPASEVVKRKDGVNGSAGKGVNGASLVSSRNINGAASTLVKAPKKTTESYLPPPVEGVRVLPSDEGFSWADENYSSLQRSIDVWSFVISLRIRILFDNSKWAYVGGFTEEKQKSRRRETASWLRESVLQLGPTFIKLGQLSSTRSDLFPREFVDELSKLQDRVPAFSPEKAKRFIEAELGAPISVMYKEFEEQPIAAASLGQVHRAVLHNGEKVVVKVQRPGLKKLFDIDLRNLKLIAEYFQKSESFGTNDWVGIYEECALILYQEIDYINEAKNADRFRRDFRNINWVRVPLVYWDYSAMKVLTLEYVPGVKINNLDALAARGFNRSRIASRAIEAYLIQILKTGFFHADPHPGNLAIDVDESIIYYDFGMMGEIKTFTRKRLLDLFYSVYEKDAKKVMQNLIDLEALQPTGDLSSVRRSVQFFLDNLLSQSPDQQQTLAAIGEDLFAISQDQPFRFPSTFTFVIRAFSTLEGIGYILDPEFSFVKVAAPYAQELLDLKQRQRSGTQLVQEIRKQADDARSSTLSMPYRVQRIEEFVKELDSGDLKLRVRVLESERAARKATILQMATMYTVLGGTLLNIGVTFSNQGSQLVANGSFIGAGIFMLLVLRSMQRVNKLDKFEKMI	0.103704	0.054321	0.0444444	0.0469136	0.0123457	0.0444444	0.0320988	0.0716049	0.017284	0.0345679	0.103704	0.0666667	0.0197531	0.0469136	0.0320988	0.11358	0.0567901	0.00987654	0.0197531	0.0691358
At1g80500	F4HTY0	MANTACFIIVGRNDIPIYEAEVGSAAKREDAAQLHQFILHAALDVVQDLAWTTSAMFLKSVDRFNDLVVSVYVTAGHTRLMLLHDSRNEDGIKSFFQEVHELYIKILLNPLYLPGSRITSSHFDTKVRALARKYL	0.103704	0.0592593	0.037037	0.0666667	0.00740741	0.0444444	0.0296296	0.037037	0.0444444	0.0666667	0.118519	0.0444444	0.0222222	0.0518519	0.0222222	0.0666667	0.0518519	0.00740741	0.037037	0.0814815
At2g36620	Q42347	MVLKTELCRFSGQKIYPGRGIRFIRSDSQVFLFLNSKCKRYFHNKLKPSKLCWTAMYRKQHKKDAAQEAVKRRRRATKKPYSRSIVGATLEVIQKKRAEKPEVRDAAREAALREIKERIKKTKDEKKAKKVEYASKQQKSQVKGNIPKSAAPKAAKMGGGGGRR	0.103659	0.109756	0.0182927	0.0243902	0.0182927	0.0609756	0.0487805	0.0609756	0.0121951	0.0487805	0.0487805	0.182927	0.0182927	0.0304878	0.0365854	0.0609756	0.0304878	0.00609756	0.0304878	0.0487805
At5g12470	Q94CJ5	MAIASCFFCVPTPNTAISESNLTWPHIASFPRLSSSSSFNGVISAKSISFNRRVPITPVLSASSGNGGSDNNGGGLSGGGGGGDGGKNDGDGHGDEDRDRNRNEAMLLLKESGIELESLPKDLAAAIEAGRIPGSVITRFLELQKSAVMRWLMQFGGFRERLLADDLFMAKLAMECGVGIFTKTAAEYERRRENFFNELEVVFADVAMAIIADFMLVYLPAPTVSLRPPLALTAGGISKFFHNCPDNAFQVALSGTSYTLLQRLGAITRNGAKLFAVGTTSSLVGTAITNAFIKARKAVDQNSEGEVETVPIVSTSVAYGVYMAVSSNLRYQIVAGVIEQRLLEPMLHQHKLALSALCFAVRTGNTFLGSLLWVDYARLIGIQKSH	0.103627	0.0569948	0.0492228	0.0388601	0.0129534	0.0518135	0.0233161	0.0984456	0.015544	0.0569948	0.103627	0.0336788	0.0259067	0.0544041	0.0388601	0.0906736	0.0518135	0.00777202	0.0181347	0.0673575
At3g27840	P36211	MAATTLSIATTIRSSSFSSGLASAHHFPSRPLSIEFPFSFGVSSSSTLSHRAIYLHPISAVKTPKKIKKIGSEISSLTLEESRILVDYVQDKFGVSILFSAPAAAALPPPLDNGGATASVERQTTFDVVINDVPRGNRIAVITAIRAMTSLSLSESKELIEGFPKKFKEGVTKDEAEEDKTQLEEAGAKVSIV	0.103627	0.0414508	0.015544	0.0362694	0	0.0725389	0.015544	0.0518135	0.0207254	0.0829016	0.0777202	0.0673575	0.0103627	0.0518135	0.0569948	0.145078	0.0725389	0	0.0103627	0.0673575
At5g01500	Q9M024	MGEEKSLLQFRSFPSLKTSDFALTEEPSWRLENNVSSNRRRGNKRSGGVFTNFASLSVAIRRDRRESTFNGRNGGGGGAFASVSVVIPKEEDEFAPTSAQLLKNPIALLSIVPKDAALFFAGAFAGAAAKSVTAPLDRIKLLMQTHGVRAGQQSAKKAIGFIEAITLIGKEEGIKGYWKGNLPQVIRIVPYSAVQLFAYETYKKLFRGKDGQLSVLGRLGAGACAGMTSTLITYPLDVLRLRLAVEPGYRTMSQVALNMLREEGVASFYNGLGPSLLSIAPYIAINFCVFDLVKKSLPEKYQQKTQSSLLTAVVAAAIATGTCYPLDTIRRQMQLKGTPYKSVLDAFSGIIAREGVVGLYRGFVPNALKSMPNSSIKLTTFDIVKKLIAASEKEIQRIADDNRKKASPNTIDEQT	0.103614	0.0626506	0.0385542	0.0337349	0.00722892	0.0506024	0.0385542	0.0843373	0.00240964	0.0626506	0.101205	0.0698795	0.0168675	0.0481928	0.0457831	0.0819277	0.0554217	0.00481928	0.0289157	0.0626506
At2g01610	Q9ZNU5	MVTVSQSHTTTFLFFTTFLLIFGSISAVRLLPRPNTTTTNDLDFIRTSCNATLYPDVCFTSLSGYASAVQDSPARLAKLAIGVSLSQAKSTAAFLSKLSRSAAKYSGDGHQTASAVIRDCVSNVEDAVDEMRGSLRQLRDMNGRGGGTAARRSVETFRFQMSNVQTWMSAALTDEDTCTDGFEDMDEGGLIKTTVCDRLEEVKRLTSNALALVNTYANNGAP	0.103604	0.0675676	0.045045	0.0675676	0.0225225	0.036036	0.0315315	0.0630631	0.00900901	0.027027	0.0945946	0.027027	0.027027	0.0495495	0.0225225	0.103604	0.112613	0.0045045	0.018018	0.0675676
At1g76630	A0A1P8AR19	MFTAAIKAYGRAIELDETKIFALVESANIFLMLGSYRKGVELFEQALKISPQNISVLYGLASGLLSWSKECINLGAFGWAASLLEDARKAAKASSELASSMSCIWKLHGDIQLTYARCFPWSGGTENSEFTLKTFSDSILSWRSICYSAALSAKASYQRALHLAPWQANVYTDIAITCDLVSSLSDDSDTSSSWKLPEKMVLGALLLECENSEFWVALGCMSDNSALKLHALIRALHLDVSLAVAWAFMGQIFRESDEMKFAKQAFDCARSIDPTLALPWAGSADTYARESTSDEAFESCLRAAQISPLAEFQVGLAWLALLQGNISSPQIFACIEQAVQRSPYYPEPHNLHGLVCEARHNYHTAIASYRLALAAMSIYPESSVKSHAGKVSINLVRSLSKAGRFKESVMECANLKSKGLLDAGGLQIYAFSLWRTGQNDSALSVIRDLAGRISTREKTSIAFPISFICSLLYCISGLDSAITSIQKMPKDFFQSSKISFIVSAIHSLDQSDRLQSIVASTRSYITSQEEIVAMHYLIALSKLLKTGAGDFLGYEKGIAHLSKAIHMYPHSNLIRNLLGYILLAGEGMKDACTASRCCIINVSECANKEGLKSALEVLGGGSVACNVIGNTAPRFSFPTCHCQYLNAPVVVVELQRFLHQEPSNSSVRYLLILNLVQKAREQRFPRQLCRAIERLISVALSDETCSKEGEYKKFQLLLCASEISLQMGNIAESINHARKASSLSLPSSYLFLGHLQLCRAYAANGSTKNMQEEYRACLELKTDSNIGWICLKLIESQYNLEPDANLLEMSLQECSSQKKNSWKEWMAVYSLARGLDSTGKKDFFSAEEFLAQACSLLNSESCLLLCHGAVCMELARQSNDSQFLSLAVKSLSKVQASSLFPLPIVYTLLAQAHGSLGSKEKWEKNLRLEWFCWPPEMRPAEVYFQMHILARQSEDRPETTSGIENYQSPEKWVIRAIHTDPSCRRYWKVLDKLVQHPMS	0.103596	0.0445205	0.0351027	0.0393836	0.0325342	0.0659247	0.0436644	0.0496575	0.0231164	0.0556507	0.125	0.0547945	0.0196918	0.0368151	0.0308219	0.116438	0.0282534	0.0205479	0.0342466	0.0402397
At3g25950	Q6DR02	METASFNPSSFLATFPSFLLLFLAVYTIGYFLVFRTWKQSSHLGASCLMSLFHGTPAVIMASHALLTTPRADVHSFASPNTAVESNVLDFSMAYFTVDLLHYLIFLPNDFIFILHHIATLYVFATCRFAVGHGAHGLLLLLILAEATSACQNVWTITGYRKNDVALARRVRELLSPPFYLFYTVVRGLAGPVVLYDMATFYGSGAADGVVPRWAWLSWLVVIGFAILVSILWVLRNWLDWFRENNSSKKYK	0.103586	0.0438247	0.0358566	0.0318725	0.0119522	0.0199203	0.00796813	0.0517928	0.0358566	0.0438247	0.143426	0.0199203	0.0199203	0.0836653	0.0398406	0.0796813	0.063745	0.0318725	0.0438247	0.0876494
At5g19070	A0A1P8BF13	MAFTWGSALRISVLLILVAAIVLACYFLPVEKLLKDFLLWVEQDLGPWGPFALAVAYIPLTVLAVPASVLTLGGGYLFGLPIGFVADSVGATLGSGAAFLLGRTIGKPFVVAKLKDYPQFQSVALAIEKSGFKICLLLRLAPLLPFSMLNYLLSVTPIRLGPYLLSSWLGMMPITLALVYVGTTLKDLSDVTHKWSEFSPGRWVRSTQILITFSASCFNLYSDLFSAICRRS	0.103571	0.0214286	0.0142857	0.0464286	0.0107143	0.0285714	0.025	0.0714286	0.0142857	0.0535714	0.178571	0.0464286	0.0214286	0.0464286	0.0607143	0.0678571	0.05	0.0214286	0.025	0.0928571
At1g28140	Q9FZ88	MASRLLSTTTLVTPPAYFNKSPAFLTARVGVRRGRANVKAVSNSSQGAVDGTVYKGVYGPWTIDQADVKEVILYRSGLVTAAASFVAASSAAFLPGDSWLSETIKQNHDLFYFVGASGLGLSLFLIHIYVTEIKRTLQALWALGFVGSFATYAALARPAGDNLVHYVVDHPSAVWFVGPLFASLTGLVFKEGLCYGKLEAGLLTFIIPSVLLGHLSGLMNDEVKLVLLGTWMALFLVFAGRKFTQPIKDDIGDKSVFTFMSLSDDEKKAIVEKLEQEKLG	0.103571	0.0321429	0.0214286	0.0464286	0.00357143	0.0357143	0.0214286	0.0892857	0.0178571	0.0392857	0.132143	0.0571429	0.0142857	0.0642857	0.0357143	0.0785714	0.0607143	0.0178571	0.0321429	0.0964286
At1g70410	O64595	MQVISPSSPAPRFAGKERFSEVYGELNDDFGSKLKISSKEEENRDDDSWWNQNGTDKDDEGREEDFSFASVNADNSPITADEAFEDGQIRPVYPLFNRNIFFDDPEEKTLRSPLKKLFVESTTTEEEEEESDTVGPYCSWTNRTVEQASPETCRKSNSTGFSKLWRFRDLVLRSNSDGKDAFVFLSNGSSSTSSTSSTAARLSGVVKSSEKGKEKTKTDKKKDKMRTKSAHEKLYMRNRAMREEGKRRSYLPYKHVGFFTNVNGLTRNVHPY	0.103571	0.025	0.0571429	0.0535714	0.0321429	0.0678571	0.0214286	0.0571429	0.025	0.05	0.0785714	0.0928571	0.0178571	0.0642857	0.0357143	0.0678571	0.0535714	0.00714286	0.0214286	0.0678571
At5g53340	Q94F27	MARKGSSIRLSSSRISTLLLFMFATFASFYVAGRLWQESQTRVHLINELDRVTGQGKSAISVDDTLKIIACREQKKTLAALEMELSSARQEGFVSKSPKLADGTETKKRPLVVIGIMTSLGNKKKRDAVRQAWMGTGASLKKLESEKGVIARFVIGRSANKGDSMDKSIDTENSQTDDFIILDDVVEAPEEASKKVKLFFAYAADRWDAQFYAKAIDNIYVNIDALGTTLAAHLENPRAYIGCMKSGEVFSEPNHKWYEPEWWKFGDKKAYFRHAYGEMYVITHALARFVSINRDILHSYAHDDVSTGSWFVGLDVKHVDEGKFCCSAWSSEAICAGV	0.10355	0.0532544	0.0266272	0.0650888	0.0147929	0.0621302	0.0236686	0.0650888	0.0236686	0.0621302	0.0710059	0.0828402	0.0236686	0.0473373	0.0177515	0.091716	0.0473373	0.0236686	0.0295858	0.0650888
At2g07360	F4IL68	MAESSGTTLMDLISADPTPVPAQSTSSSASSTASQPTSASASSSSHLHHPMSTKTTLGEKKSKRATLMQIQNDTISVAKAALNPVKANIMPQRQRQKKKPVSYSQLARSIHELAATLDQKSSQKQLVNHVFPKLAVYNSVDPSLAPSLLMLNQQCEDRNVLRYVYYYLARILSDTGMTPGGGIPTPNWDALADIDAGGGVTRADVVPRIVNQLTNEATNSEFEFHARRLQALKALTYSPSGNSELLSKLYEIVFGILEKVGDVPHKRKKGVFGTKGGDKESIMRSNLQYAAMSALRRLPLDPGNPLFLHRAAQGVFFADPVAVRHSLEILSELATRDPYTVAMTLEKLASPTGALQDILHMNDVLARVSLARLCHSISRARALDERPDIRSQFNSILYQLLLDPSERVCYEAILCILGKHDNTERHEMDERAAGWYRLTREILKLPEAPSLSSKDKSNKTKRPQPLIKLVMRRLESSFRSFSRPVLHAAARVVQEMGKSRAAAFAMGLQDIDESVHVNAFSDALDDAETNESSHPEGIRRTSSISAGPGRSDTIASLLAALMEVVRTTVACECVYVRAMVIKALIWMQSPDESLDELKSIIASELSDPGWPAALVNDVLLTLHARFKATPDMAVILLEIARIFATKVPGKIDADVLQLLWKTCLVGAGPDGKHTALEAVTIVLDLPPPQPGSMAGLTSIDRVSASDPKSALALQKLVQAAVWFLGENANYAASEYAWESATPPGTALMMLDADKMVAAASSRNPTLAGALTRLQRCAFSGSWEVRIVAIQALTTIAIRSGEPFRLQIYEFLYTLAEGGVQSQLSEMHLSNGEDQGASGTGLGVLITPMLKVLDEMYVGQDELIKDIRHHDNANKEWKDEELKKLYENHERLLDFVSMFCFIPRAKYLPLGPISAKLIDTYRTKHNITASTGSTDPAVVATGISDLIYESTQPAPAASNSSGLDDDLVNAWAANLGDDGLLGNNAPAMSRVNEFIAGVGTDAPDVEEENVFSRPSVGYDDMWAKTLLETSELEEEDARSGSSSPDSAGSVESSISSHFGGMNYPSLFSSKPSSQATAKSGGSKYQSTYEGYGSPIREEPPPPYSYSEPQSRESFENPVAGSGSRSYESDDEEPRKSTGTRFGTALYDFTAGGDDELNLTAEEELEIEYEVDGWFYVKKKRPGRDGKMAGLVPVLYVNQS	0.103506	0.0534224	0.033389	0.0592654	0.00751252	0.0651085	0.033389	0.0617696	0.0200334	0.0442404	0.103506	0.0475793	0.0258765	0.0250417	0.0584307	0.105175	0.0542571	0.0100167	0.0292154	0.0592654
At1g05740	Q5BQ23	MDHIAAAEEQIVTERIRRKLEEVNATAQSQLSPIQDHINFTLQQAYFKCAYECFDRNRKQEEIANCVEHCSVPVVNAQQHFEGEMSQFQERMNRSLMVCQDKFEAAKLHKNRGDAAKAMESCVNTSIEDSLDTLPHIVQRMKTSFSIAD	0.103448	0.0689655	0.0482759	0.0689655	0.0413793	0.0896552	0.0758621	0.0275862	0.00689655	0.0482759	0.0896552	0.062069	0.0482759	0.0413793	0.0275862	0.0551724	0.0206897	0	0.0137931	0.062069
At1g68290	Q9C9G4	MANQKGLHVVMMIITVWLLYAAPNIHGWGKEGHEIICKIAQTRLDETAAKAVKELLPESAEGDLSSLCLWADRVKFRYHWSSPLHYINTPDACSYQYNRDCKDESGEKGRCVAGAIYNYTTQLLSYKTAASSQSQYNLTEALLFVSHFMGDIHQPLHVSYASDKGGNTIEVHWYTRKANLHHIWDSNIIETAEADLYNSALEGMVDALKKNITTEWADQVKRWETCTKKTACPDIYASEGIQAACDWAYKGVTEGDTLEDEYFYSRLPIVYQRLAQGGVRLAATLNRIFG	0.103448	0.037931	0.0413793	0.0551724	0.0275862	0.0655172	0.037931	0.062069	0.037931	0.062069	0.0862069	0.0586207	0.0172414	0.0172414	0.0241379	0.062069	0.0655172	0.0310345	0.0586207	0.0482759
At5g24410	Q9FIN1	MASVLEKTKSKKIVFPTKKELSEAMATYTANLSAKFCKERGYFTVVLSGGDLISWLSELLEPKYQESIEWSKWHIFWVDERVVPLDHEDSNYKLAFDGFLSKVPIPIANIYPIDKDCAALGDAKSAALLYEECLKRLVNRNIIRTYKSSGFPQFDLQLLGMGPDGHMASLFPGHYQIKEKANLVTYITDSPKPPPKRITFTLPVINCASYNLMAVCDEAQADAVAKVFNHNFDLPAAWLTADVEAIWFLDQAAASKIPKGL	0.103448	0.0229885	0.0383142	0.0613027	0.0191571	0.0574713	0.0229885	0.0421456	0.0191571	0.0613027	0.103448	0.0881226	0.0191571	0.0498084	0.0613027	0.0689655	0.0421456	0.0229885	0.0383142	0.0574713
At5g10040	Q9LX24	MDSSADIAILVADECNQKVNTTAEKASNTAEVGWLMMFGIEEKKIESLMRKFEAKSQFAVAVSSGFFLLNYVSSLYYKSRLNLMLEI	0.103448	0.0229885	0.0574713	0.0344828	0.0114943	0.091954	0.0229885	0.0344828	0	0.0574713	0.103448	0.0804598	0.0574713	0.0574713	0	0.114943	0.0344828	0.0114943	0.0344828	0.0689655
At5g47455	A0A1P8BBY9	MASRFMSRSSVSSFKSAIRSSFRNSPIGTGSSPAAASSAGFRIPSKPAASPLPRFSFSRCPSELGCVQSLLPLHSTVAAARLTSCLSTTSRSSRALTQGTLCCTSPDL	0.103448	0.0948276	0.00862069	0.00862069	0.0258621	0.0258621	0.0172414	0.0431034	0.0172414	0.0344828	0.0689655	0.0258621	0.0172414	0.0603448	0.0775862	0.232759	0.0689655	0	0.0344828	0.0344828
At2g22860	O81003	MANVSALLTIALLLCSTLMCTARPEPAISISITTAADPCNMEKKIEGKLDDMHMVDENCGADDEDCLMRRTLVAHTDYIYTQKKKHP	0.103448	0.0344828	0.0344828	0.091954	0.0574713	0.0574713	0.0114943	0.0229885	0.0344828	0.0689655	0.103448	0.0689655	0.0689655	0	0.045977	0.045977	0.091954	0	0.0229885	0.0344828
At5g01870	Q9LZV9	MMRVVLPLCLLLASIFAWGSEAAISCNAVQANLYPCVVYVVQGGAIPYSCCNGIRMLSKQATSASDKQGVCRCIKSVVGRVSYSSIYLKKAAALPGKCGVKLPYKIDPSTNCNSIK	0.103448	0.0344828	0.0431034	0.0172414	0.0775862	0.00862069	0.0344828	0.0689655	0	0.0689655	0.0862069	0.0775862	0.0258621	0.00862069	0.0517241	0.112069	0.0172414	0.00862069	0.0517241	0.103448
At4g15800	Q8L9P8	MRGLSTKPVAIIIAILTVHFLFAAVTSQSSGDFVPIESKCNGTIAECSLSTAEEEFEMDSEINRRILATTKYISYGALRRNTVPCSRRGASYYNCRRGAQANPYSRGCSAITRCRR	0.103448	0.112069	0.0431034	0.0172414	0.0517241	0.0603448	0.0172414	0.0603448	0.00862069	0.0862069	0.0517241	0.0258621	0.0172414	0.0344828	0.0344828	0.112069	0.0775862	0	0.0431034	0.0431034
At3g48420	Q94K71	MATVKISLSLASLSPSSSSSSIQSKLSPSFIPNAAPAKAVKLRFNGKSLRAKPMVYRSSRSVGVTCSASSSLTTLPSALLFDCDGVLVDTEKDGHRISFNDTFKERDLNVTWDVDLYGELLKIGGGKERMTAYFNKVGWPEKAPKDEAERKEFIAGLHKQKTELFMVLIEKKLLPLRPGVAKLVDQALTNGVKVAVCSTSNEKAVSAIVSCLLGPERAEKIKIFAGDVVPKKKPDPAIYNLAAETLGVDPSKCVVVEDSAIGLAAAKAAGMTCIVTKSGYTADEDFENADAVFDCIGDPPEERFDLAFCGSLLRKQFVS	0.103448	0.0376176	0.0282132	0.0626959	0.0250784	0.0595611	0.0125392	0.0626959	0.00626959	0.0438871	0.0971787	0.0940439	0.015674	0.0438871	0.0532915	0.100313	0.0470219	0.00626959	0.015674	0.0846395
At3g20570	Q9LJU1	MARNLKSMMLCGFGLLCFLMIVDRAYAREFTVGGATGWTVPSGSQVYSQWAEQSRFQIGDSLLFVYQSNQDSVLQVTRDAYDSCNTDSPTAKFADGKTSVTLNHSGPYYFISGNKDNCKKNEKLVVIVMADRSGNKNTASSPPSPAPAPSGESAPSPPVSGTFEMTPAPTPTTSEDTPNSAASSLSFVAALLGAALASTLFLH	0.103448	0.0295567	0.0492611	0.0492611	0.0197044	0.0295567	0.0344828	0.0689655	0.00985222	0.0197044	0.0788177	0.0394089	0.0295567	0.0492611	0.0738916	0.133005	0.0788177	0.00985222	0.0295567	0.0640394
AtCg00210	P61039	MDIVSLAWAALMVVFTFSLSLVVWGRSGL	0.103448	0.0344828	0	0.0344828	0	0	0	0.0689655	0	0.0344828	0.172414	0	0.0689655	0.0689655	0	0.137931	0.0344828	0.0689655	0	0.172414
At1g52230	Q9SUI6	MASFATIAAVQPSAAVKGLGGSSLAGAKLFIKPSRQSFKTKSTRAGAVVAKYGDKSVYFDLEDLGNTTGQWDVYGSDAPSPYNPLQSKFFETFAAPFTKRGLLLKFLILGGGSLLTYVSANSTGDVLPIKRGPQEPPKLGPRGKL	0.103448	0.0344828	0.0206897	0.0413793	0	0.0206897	0.0344828	0.117241	0	0.0275862	0.110345	0.0896552	0.00689655	0.062069	0.0758621	0.0965517	0.062069	0.00689655	0.0344828	0.0551724
At4g35980	Q8L969	MTEEYEVDEQKQAAADVLFSYSKFAMACIGNHTRPTDMRLHLMKEISGMPTSLKGRDSSRAASPDPLGESSSSGTARLDKTDSFRAL	0.103448	0.0689655	0.0114943	0.0804598	0.0114943	0.0689655	0.0229885	0.0574713	0.0229885	0.0229885	0.0804598	0.0574713	0.0574713	0.0344828	0.045977	0.137931	0.0689655	0	0.0229885	0.0229885
At2g35520	F4IKR2	MVKSTSKDAQDLFHSLHSAYTATPTNLKIIDLYVCFAVFTALIQQVAYMALVGSFPFNSFLSGVLSCIGTAVLAVCLRIQVNKENKEFKDLAPERAFADFVLCNLVLHLVIINFLG	0.103448	0.0172414	0.0517241	0.0431034	0.0344828	0.0258621	0.0344828	0.0344828	0.0258621	0.0603448	0.137931	0.0517241	0.0172414	0.0862069	0.0258621	0.0689655	0.0517241	0	0.0258621	0.103448
At3g04240	A0A178VFL2	MESGDLNRALQYYKEAVKLKPAFPDAYLNLGNVYKALGRPTEAIMCYQHALQMRPNSAMAFGNIASIYYEQGQLDLAIRHYKQALSRDPRFLEAYNNLGNALKDIGRVDEAVRCYNQCLALQPNHPQAMANLGNIYMEWNMMGPASSLFKATLAVTTGLSAPFNNLAIIYKQQGNYSDAISCYNEVLRIDPLAADALVNRGNTYKEIGRVTEAIQDYMHAINFRPTMAEAHANLASAYKDSGHVEAAITSYKQALLLRPDFPEATCNLLHTLQCVCCWEDRSKMFAEVESIIRRQINMSVLPSVQPFHAIAYPIDPILALEISRKYAAHCSIIASRFGLPPFTHPAGLPVKREGGFKRLRIGYVSSDFGNHPLSHLMGSVFGMHNRENVEVFCYALSANDNTEWRQRIQSEAEHFLDVSAMSSDAIAKIINQDKIQILINLNGYTKGARNEIFAMQPAPIQVSYMGFPGTTGATYIDYLVTDEFVSPLQYAHIYSEKLVHLPHCYFVNDYKQKNQDVLDPNSKPKRSDYGLPEDKFIFACFNQLYKMDPEIVNTWCNILKRVPNSALWLLRFPAAGEMRFRTYAAAQGVQPDQIIFTDVAMKSEHIRRSVLADVILDTPLCNGHTTGTDVLWAGVPMITLPLEKMATRVAGSLCLATGLGHGMIVNSLEEYEEKAVSLALNKPKLQALTKELRASRLTCPLFDTMRWVKNLERSYFKMWNLHCSGQQPQHFKVLENDLEFPHDR	0.103378	0.0532242	0.0603889	0.04913	0.0225179	0.0522006	0.0481064	0.0501535	0.0286592	0.0573183	0.105425	0.0450358	0.0327533	0.0388946	0.0481064	0.0644831	0.035824	0.011259	0.0470829	0.0460594
At4g10750	O82487	MATASIFPAAVTVTRDVTSLLNPSSLIIGKSLSPSKFSSIKSSVSFSRKTLTPIRYSSSPADHSPATAVEAITNRSKTSLKSRLRGGETLYGLFLLSFSPTLAEIAAHAGYDYVVVDMEHGPGGIPEALDCIRALNAAGTSAILRLPENSPTWAKKALDLGPQGIMFPMIESRKDATKAVSYCRFPPDGIRGSAHTVVRASNYGIDEGYLSNYAEEILIMCQVESGEGVKKADEIAAVDGVDCVQMGPLDLSASLGYLWDPGHKKVREMMKKAEKSVLTTDPAKGGAYLSGFAMPHDGAGEIRGRGYHMVAGAVDVGLFRNAAVEDVRRFKMGLVNESDSEDSSEHDKDVDDEKYWSE	0.103352	0.0502793	0.0223464	0.0670391	0.0111732	0.0614525	0.00837989	0.0865922	0.0223464	0.0502793	0.0782123	0.0586592	0.0307263	0.027933	0.0530726	0.108939	0.047486	0.00837989	0.0335196	0.0698324
At4g26830	A0A1P8B420	MSVSVFAVSTTLFLFCVFFVFVSTDSGMVGVNYGRIANNLPSPEKVVNLLKSQGINRIKIFDTDKNVLTALANSKIKVIVALPNELLSSAASHQSFADNWIKTHIMPYFPATEIEAIAVGNEVFVDPTITPYLVNAMKNIHTSLVKYKLDKAIKISSPIALSALANSYPPSSGSFKPELIEPVVKPMLALLQQTSSYLMVNAYPFFAYAANADKISLDYALFKENAGNIDSGTGLKYNSLFDAQIDAVYAALSAVGFKGVKVMVTETGWPSVGDENEIGASESNAAAYNAGLVKRVLTGKGTPLRPTEPLNVYLFALFNENQKPGPTSERNYGLFYPNEGKVYNVPFTKKSTTPVNGNRGKVPVTHEGHTWCVSNGEVAKEKLQEALDYACGEGGADCRPIQPGATCYHPESLEAHASYAFNSYYQKNSRRVGTCFFGGAAHVVTQPPRYGKCEFPTGH	0.103297	0.021978	0.0703297	0.0307692	0.0131868	0.0527473	0.021978	0.0725275	0.021978	0.0505495	0.0813187	0.0659341	0.0153846	0.0461538	0.0681319	0.0769231	0.0527473	0.00659341	0.0505495	0.0769231
At5g42960	Q8H0Y1	MAMKASIKGKYDTDKTSGIGSLAFNAGDIKLRATMTDATLVAGPTLTGLALAVEKPGSFIVEYNVPKKDVRFQFMNTVRIAEKPLNLTYIHSRADNRTIVDGSLVIDSANKLSANHMVGTNNCKIKYTYAHGGLATFEPCYDLAKNTWDFAVSRRFYSGDNVRATYQTSSKLLGMEWSRNNKASGFKVCASVNLADELKTPKLTAETTWNLEM	0.103286	0.0422535	0.0704225	0.056338	0.0140845	0.0375587	0.00938967	0.0657277	0.0140845	0.0422535	0.084507	0.084507	0.0328638	0.0375587	0.028169	0.0704225	0.0938967	0.0140845	0.0375587	0.0610329
At1g02520	Q9FWX7	MNGDGAREGDSVSHEPSTSKSPKEGEETKKEEKSEEKANTVPFYKLFAFADSSDVLLMICGSIGAIGNGMSLPFMTLLFGDLIDSFGKNQNNKDIVDVVSKVCLKFVYLGLGTLGAAFLQVACWMITGERQAARIRSTYLKTILRQDIGFFDVETNTGEVVGRMSGDTVLIQDAMGEKVGKFIQLVSTFVGGFVLAFIKGWLLTLVMLTSIPLLAMAGAAMALIVTRASSRGQAAYAKAATVVEQTIGSIRTVASFTGEKQAINSYKKFITSAYKSSIQQGFSTGLGLGVMFFVFFSSYALAIWFGGKMILEKGYTGGAVINVIIIVVAGSMSLGQTSPCVTAFAAGQAAAYKMFETIKRKPLIDAYDVNGKVLEDIRGDIELKDVHFSYPARPDEEIFDGFSLFIPSGATAALVGESGSGKSTVISLIERFYDPKSGAVLIDGVNLKEFQLKWIRSKIGLVSQEPVLFSSSIMENIAYGKENATVEEIKAATELANAAKFIDKLPQGLDTMVGEHGTQLSGGQKQRIAIARAILKDPRILLLDEATSALDAESERVVQEALDRVMVNRTTVIVAHRLSTVRNADMIAVIHRGKMVEKGSHSELLKDSEGAYSQLIRLQEINKDVKTSELSSGSSFRNSNLKKSMEGTSSVGNSSRHHSLNVLGLTTGLDLGSHSQRAGQDETGTASQEPLPKVSLTRIAALNKPEIPVLLLGTVAAAINGAIFPLFGILISRVIEAFFKPAHELKRDSRFWAIIFVALGVTSLIVSPTQMYLFAVAGGKLIRRIRSMCFEKAVHMEVAWFDEPQNSSGTMGARLSADATLIRALVGDALSLAVQNVASAASGLIIAFTASWELALIILVMLPLIGINGFVQVKFMKGFSADAKSKYEEASQVANDAVGSIRTVASFCAEEKVMQMYKKQCEGPIKDGIKQGFISGLGFGFSFFILFCVYATSFYAGARLVEDGKTTFNNVFQVFFALTMAAIGISQSSTFAPDSSKAKVAAASIFAIIDRKSKIDSSDETGTVLENVKGDIELRHLSFTYPARPDIQIFRDLCLTIRAGKTVALVGESGSGKSTVISLLQRFYDPDSGHITLDGVELKKLQLKWLRQQMGLVGQEPVLFNDTIRANIAYGKGSEEAATESEIIAAAELANAHKFISSIQQGYDTVVGERGIQLSGGQKQRVAIARAIVKEPKILLLDEATSALDAESERVVQDALDRVMVNRTTIVVAHRLSTIKNADVIAVVKNGVIAEKGTHETLIKIEGGVYASLVQLHMTASN	0.103286	0.041471	0.0289515	0.0446009	0.00704225	0.0586854	0.0375587	0.086072	0.013302	0.0790297	0.0907668	0.0625978	0.0250391	0.0508607	0.0234742	0.0876369	0.0555556	0.00625978	0.0187793	0.0790297
At3g12685	Q93ZZ7	MLMKHCFVSHNANDLCFSFSNSKFNLASCPKKPPRLTCVVNVGFQDIAEVIHNKVLIAAGTSAVIGQLSKPFTSVVLYGKNLDFRSVFQAGGFPSTHSSSVVAAATAIAFERGFADSIFGLTVVYAGLIMYDAQGVRREVGKHAKVLNKLTANARRSEVMSLKGNESNKALTSEEISEEIAPPLKESIGHTEVEVIAGALFGFLVTLSVYSLM	0.103286	0.0328638	0.0516432	0.0234742	0.0187793	0.056338	0.0187793	0.0704225	0.028169	0.0516432	0.0892019	0.0610329	0.0234742	0.0657277	0.0328638	0.103286	0.0469484	0	0.0187793	0.103286
At1g77490	A0A1P8APU0	MSVSLSAASHLLCSSTRVSLSPAVTSSSSSPVVALSSSTSPHSLGSVASSSLFPHSSFVLQKKHPINGTSTRMISPKCAASDAAQLISAKEDIKVLLRTKFCHPILVRLGWHDAGTYNKNIEEWPLRGGANGSLRFEAELKHAANAGLLNALKLIQPLKDKYPNISYADLFQLASATAIEEAGGPDIPMKYGRVDVVAPEQCPEEGRLPDAGPPSPADHLRDVFYRMGLDDKEIVALSGAHTLGRARPDRSGWGKPETKYTKTGPGEAGGQSWTVKWLKFDNSYFKDIKEKRDDDLLVLPTDAALFEDPSFKNYAEKYAEDVAAFFKDYAEAHAKLSNLGAKFDPPEGIVIENVPEKFVAAKYSTGKKELSDSMKKKIRAEYEAIGGSPDKPLPTNYFLNIIIAIGVLVLLSTLFGGWYGK	0.103286	0.0352113	0.0375587	0.0610329	0.00938967	0.056338	0.0140845	0.07277	0.0234742	0.0469484	0.0985915	0.0798122	0.0117371	0.0422535	0.0680751	0.105634	0.0399061	0.0117371	0.0305164	0.0516432
At4g18360	A0A1P8B993	MEITNVMEYEKIAKEKLPKMVYDYYASGAEDQWTLQENRNAFSRILFRPRILIDVSKIDVSTTVLGFNISMPIMIAPTAMQKMAHPDGELATARATSAAGTIMTLSSWATCSVEEVASTGPGIRFFQLYVYKDRNVVIQLVKRAEEAGFKAIALTVDTPRLGRRESDIKNRFALPRGLTLKNFEGLDLGKIDKTNDSGLASYVAGQVDQSLSWKDIKWLQSITSLPILVKGVITAEDGKTNILRMRICINLLLEVFIMF	0.103261	0.0652174	0.0244565	0.0570652	0.00543478	0.0597826	0.0271739	0.0733696	0.0108696	0.0706522	0.0951087	0.0570652	0.0298913	0.0353261	0.0353261	0.0679348	0.0625	0.013587	0.0271739	0.0788043
At4g34660	F4JLF5	MAETKPEIEMSEEERKIVKISSLKKKAINASNRFKNSFKKKGRRSSSRVMSVPIEDDIDAEDLQALDAFRQALILDELLPSKLDDLHMMLRFLRARKFDIEKAKQMWSDMIQWRKDFGADTIIEDFDFEEIDEVMKHYPQGYHGVDKEGRPVYIERLGQIDANKLLQVTTMDRYVKYHVKEFEKTFKVKFPSCSVAANKHIDQSTTILDVQGVGLKNFSKSARELLQRLCKIDNENYPETLNRMFIINAGSGFRLLWSTVKSFLDPKTTAKIHVLGNKYHSKLLEVIDASELPEFFGGACTCEDKGGCMRSDKGPWNDPEVLKIAINREAKCSPISEDEHKHVDQGRSTSGFESLERIKKKTDEDNVYEKQIATIDKSMDMAWLAKTQKAENFPISKGLECYVRKGAPKKGDGLLVGGVMAFVMGIVAMVRLSKDVPRKLTEAALYGNSVCYEESTKSKQNQGQFAAPVSSSEYMLMVKRMAELEDKCMFLDLKPAHVESEKEEKLQAALNRVQVLEQELTETKKALEEALVSQKEILAYIEKKKKKKKLFFGF	0.103261	0.0788043	0.0244565	0.0380435	0.00543478	0.100543	0.0679348	0.0815217	0.0190217	0.0271739	0.0869565	0.0543478	0.0326087	0.0190217	0.0298913	0.076087	0.0434783	0.00543478	0.0380435	0.0679348
At1g31630	Q9C6V3	MRSKIKLSLIANKTSRRTTFRKRKGGITNKLHELTTLCGVKACAVISSPYENPVVWPSTEGVQEAVSMFMERPATEQSKLMMSHETYLQDKITKETKKLESLRRENRESQLRQFMFDCVEGKMSEHQYGARDLQDLSLYIDHYINQLNSSVMLLTNNGASSSSFPPPLHTSVAGAGAGAGAAPLVVAGAGAAPLAVAGAGASPLAVAGVGAAPLAVAGAGPPMAQNQYEPIQPYIPTAFSDNIQYQAPVDFNHQIQHGIYDNLSLDPNHQYPFQDDPFMEMLMEYPYEQVGYAAEHAHIPFMNGNYYNYHQPPTVGLTTTGHMPSNNATTTTTTNTTVV	0.103245	0.0324484	0.0560472	0.0324484	0.00884956	0.0530973	0.0560472	0.0707965	0.0353982	0.0383481	0.0737463	0.0383481	0.0412979	0.0294985	0.0737463	0.0707965	0.0766962	0.00294985	0.0471976	0.0589971
At1g04670	Q5Q0I9	MYASKLGKVLISNGKTARSVPLYRTFVSASPRPLQGKEEAEQCQKVKEAAEAVKEGAKQVKETTEYIQDVASTTAGRVTKMTKDVTEKVTETTDTITEKAKGSVSGVLGTAKNATDIIKNKILGGD	0.103175	0.031746	0.0238095	0.0396825	0.00793651	0.0873016	0.0396825	0.0793651	0	0.047619	0.047619	0.134921	0.015873	0.00793651	0.0238095	0.0634921	0.126984	0	0.0238095	0.0952381
At4g25220	Q9SB41	MASWTSSQFLYEETKPWGIQFLEKFKRSGRLSFKQYQALVFILTFVAYIAFHAARKPNSIVKGTLSASTIEGGWAPFDGPDGTALLGQIDLAFLSVYAVGMFVAGHLGDRLDLRTFLTIGMIGTGLFTALFGVAFWANFHSFYYFLAVQVMAGLFQSIGWPCIVAVLGNWFDKKRRGMIMGVWSAHTSLGNIAGSLIASGLLRYGWGWSFLGPAFLMTFLGIVVYLFLPVNPPTVEAERDGTEIDSTMRLGDTITESLLESRMSTGFDRKAVGFMAAWKIPGVAPFAFCLFFTKLVSYTFLYWLPFYVSHNMIGGEYLSEETSGNLSTIFDVGGVVGGVLAGYISDQLNGRAITAAGFMYLAIPALFLYRVFGHISLTINVILMFTSGVFIIGPFALITTAVSADLGTHKSLKGNARALATVSAIIDGTGSVGAAIGPVLTGYISAISWDAVFYMLMTAALISGLLLTKLIIAEVKALLFGSEDEVAASSSSPPASRPPIDVLV	0.103175	0.031746	0.0198413	0.0337302	0.00396825	0.0297619	0.015873	0.107143	0.0138889	0.0734127	0.115079	0.0297619	0.0297619	0.0793651	0.0376984	0.0813492	0.0654762	0.0238095	0.0337302	0.0714286
At4g16155	F4JLP5	MQSVLSLSFSQASLPLANRTLCSSNAAPSTPRNLRFCGLRREAFCFSPSKQLTSCRFHIQSRRIEVSAAASSSAGNGAPSKSFDYDLIIIGAGVGGHGAALHAVEKGLKTAIIEGDVVGGTCVNRGCVPSKALLAVSGRMRELQNEHHMKAFGLQVSAAGYDRQGVADHASNLATKIRNNLTNSMKALGVDILTGFGAVLGPQKVKYGDNIITGKDIIIATGSVPFVPKGIEVDGKTVITSDHALKLESVPDWIAIVGSGYIGLEFSDVYTALGSEVTFIEALDQLMPGFDPEISKLAQRVLINTRKIDYHTGVFASKITPAKDGKPVLIELIDAKTKEPKDTLEVDAALIATGRAPFTNGLGLENINVTTQRGFIPVDERMRVIDGNGKLVPHLYCIGDANGKLMLAHAASAQGISVVEQVTGRDHVLNHLSIPAACFTHPEISMVGLTEPQAREKAEKEGFKVSIAKTSFKANTKALAENEGEGLAKMIYRPDNGEILGVHIFGLHAADLIHEASNAIALGTRIQDIKLAVHAHPTLSEVVDELFKAAKVDSPASVTAQSVKVTV	0.103175	0.0428571	0.0380952	0.047619	0.0142857	0.0507937	0.0269841	0.0873016	0.031746	0.0746032	0.0952381	0.0571429	0.015873	0.0365079	0.0428571	0.0777778	0.0603175	0.0015873	0.015873	0.0793651
At4g08280	Q93WH0	MAAAISATLVFAARRRPLFCSLSSSSSSKPNTRKLVLYSKPGCCLCDGLKEKLHAAFTLSTGPDSLNDVTLQVRDITTNPEWERAYQYEIPVLAKENSDGKEEVLPRLSPRLSAELIQKKLLAAFS	0.103175	0.0634921	0.031746	0.0396825	0.031746	0.0634921	0.0238095	0.031746	0.00793651	0.031746	0.142857	0.0714286	0.00793651	0.031746	0.0634921	0.119048	0.0555556	0.00793651	0.0238095	0.047619
At2g17420	A0A1P8AZS7	MCWISMSQSRFIIKSLFSTAGGFLLGSALSNPPSLATAFSSSSSSSSAAAAVDMETHKTKVCIVGSGPAAHTAAIYASRAELKPLLFEGWMANDIAPGGQLTTTTDVENFPGFPEGILGIDIVEKFRKQSERFGTTIFTETVNKVDFSSKPFKLFTDSRTVLADSVIISTGAVAKRLSFTGSGEGNGGFWNRGISACAVCDGAAPIFRNKPLVVIGGGDSAMEEANFLTKYGSKVYIIHRRDTFRASKIMQQRALSNPKIEVIWNSAVVEAYGDENGRVLGGLKVKNVVTGDVSDLKVSGLFFAIGHEPATKFLDGQLELDEDGYVVTKPGTTKTSVVGVFAAGDVQDKKYRQAITAAGTG	0.103175	0.037037	0.031746	0.0529101	0.010582	0.0529101	0.026455	0.10582	0.0132275	0.0582011	0.0661376	0.0634921	0.015873	0.0582011	0.0343915	0.0952381	0.0714286	0.00793651	0.0185185	0.0767196
At1g74410	Q8LBA0	MDTTLSPAVEAEQIADSTIDTVSRLIAGVFSGALTGIFAMAGAFTGAVTGAVAGRAAQYGVLRGAALGAVAGAILSVEVLEASRAYWYLELSGSRGPSSMADFVEQLFRGRLVDEQLMSTMINSHHWQLRISDVSYEEREDVYGELEARGLSGDSLRKLPCYIMSSEMVRRQVTHCTICLQDIKTGEITRSLPKCDHTFHLVCVDKWLIRHGSCPICRQAVKD	0.103139	0.0717489	0.0044843	0.0538117	0.0313901	0.0627803	0.0358744	0.0852018	0.0269058	0.058296	0.0941704	0.0224215	0.0313901	0.0269058	0.0224215	0.0896861	0.058296	0.0134529	0.0269058	0.0807175
At5g38930	Q9FMA9	MAMKSLSFLAALSLLALTLPLTIASDPSQLQDFCVSANSSANGVFVNGKFCKDPKLVTADDFFFPGLQTARPITSPVGSTVTAVNVNNLLGLNTLGISLVRIDYAVDGQNPPHTHPRATEILVVELGTLLVGFVTSNPDNRLFTKVLNEGDVFVFPEGLIHFQANIGKAPAVAFAALSSQNPGVITIAPTVFGANPAINPNILAKAFQVDPRVVMDLQTKFKK	0.103139	0.0224215	0.0717489	0.0493274	0.00896861	0.0179372	0.0358744	0.0627803	0.0134529	0.0493274	0.116592	0.044843	0.0134529	0.0717489	0.0762332	0.0627803	0.0717489	0	0.0044843	0.103139
At4g29960	Q9SZR6	MTEEPEKVSSSVLHQPSGDKKPEDVGIKPQDPASSSGFRAYPNGDSPMYPVFYPGLVPGSNPVQYEEQMNRGAGIYAVPVHQFGGHVAGLPSNYLIPLTYNVPTTRPNNEAETGGENQAQAGQGQQQQLPANQRHVVERRFQIAFQLDLFLILKLAAVIFLFNQDGSRQRLAVLVIFATIIYLYQTGALAPFVRWLSQGMHRAAVPPARPHRPAVRADNDPAAAVPLNENAVLEGEENEADNGNRARANANENENVDAGNQGNQWWGIVKEIQMIVFGFITSLLPGFHNIE	0.103093	0.0515464	0.0790378	0.0343643	0	0.0652921	0.0756014	0.0859107	0.024055	0.04811	0.0721649	0.0206186	0.0171821	0.0446735	0.0859107	0.0446735	0.0274914	0.0103093	0.0309278	0.0790378
At5g04520	Q9LZ73	MDCETLIESAIRILNTSDPHEKARLGDSIAVKWLQGAIAEPYDPTVDFPVPDRPARLPVKLVSPSLMPKLGRAGSLQSRQAIVHSLAHTESWAIDLSWDIIARFGKQEKMPRDFFTDFVRVAQDEGRHFTLLAARLEEIGSSYGALPAHDGLWDSATATSHDLLARLAIEHCVHEARGLDVLPTTISRFRNGGDNETADLLEKVVYPEEITHCAAGVKWFKYLCERSKDPEFTISSKESDDSNEEIINKFHSVVREHFRGPLKPPFNAEARKAAGFGPQWYEPLAVKESNA	0.103093	0.0652921	0.024055	0.0687285	0.0137457	0.0824742	0.0206186	0.0549828	0.0378007	0.0549828	0.0893471	0.0515464	0.0103093	0.0446735	0.0652921	0.0756014	0.0446735	0.0206186	0.0171821	0.0549828
At1g67330	Q9FYG0	MIQDKSKGAKQTLLERPWFLAVALAGLIGGAMLITSFIRATDNTLSLCSTAKNTAASIAKYTATPIQLQSIVHYATSHTVPQQSFEEISISLNVLKERLPCNFLVFGLGRDSLMWASLNPGGTTVFLEEDPEWIEAVLKDAPSLRAHHVQYRTHLSEAGRLLSTYKNEPMCLPAKAFPIRYNEKCPLALTSLPDEFYDTEWDLIMVDAPKGYFPEAPGRMAAIFSSAIMARNRKGDGTTHVFLHDVNRKVENAFANEFLCEKYKVNSVGRLWHFEIPNAANMTDQPGDRFC	0.103093	0.04811	0.04811	0.0446735	0.0206186	0.0618557	0.0274914	0.0515464	0.0274914	0.0515464	0.103093	0.0515464	0.0274914	0.0515464	0.0584192	0.0652921	0.0652921	0.0171821	0.0274914	0.04811
At5g61540	Q56W64	MARSDVLIFVSTLLLFLSLLTVADAELVKSDKFPVVVSTWPFLEAVRAAWRAVDNGSSAVEAVVEGCSACEELRCDGTVGPGGSPDENGETMIDALVMDGVTMEVGAVAAMRYVKDGIRAAHLVMKYSQHTLLAGEGASAFAISMGLPGPMNLSSPESVKKWSDWKENQCQPNFRKNVVPANDCGPYKPNNSAMNVFVDKSTESCEMGAIEYKPPLVGPHNHDTISMAVIDRMGHIAVGTSTNGATYKIPGRVGDGPIVGSSAYADDEVGGCGATGDGDTMMRFLPCYQVVESMRQGMKPEEAAKDAISRIARKFPDFVGAVVAVDKNGSHAGACYGWTFQYSVQNPDMNDVQVFTVLP	0.103064	0.0362117	0.0417827	0.0668524	0.0250696	0.0529248	0.0222841	0.0947075	0.0167131	0.0334262	0.0529248	0.0445682	0.0473538	0.0334262	0.0584958	0.0752089	0.0445682	0.0139276	0.0250696	0.111421
At3g15351	B9DG98	MDLDPKKFAALLDKIEAEADEFLLARNQMVENDKERNANREALTALRKRARTTKTSVMSPFDSMMKDIHGSSTKPLVQEVCSTCGSHDSSEPTWMMLPGADLFAAIPFHAVHTMLEKGIIFVYIYLLLSFRD	0.10303	0.0424242	0.0242424	0.0727273	0.0121212	0.0969697	0.0181818	0.0363636	0.0242424	0.0363636	0.109091	0.0909091	0.0545455	0.0424242	0.0484848	0.0848485	0.0484848	0.00606061	0	0.0484848
At2g27180	Q9SHT0	MTRHVILKSPLLVSSEESTMRNSPPSTTSLSKERRKVGEVAGGAAAECAAVWCCCPCAVVNLMVLAVYKVPAAVCKKAWRRSKRRRFTRKRHGLLASATAEGSESTVHARLNEEDLTAEIVFEECHVSGGELNDVVRLENEMLDRFYGAGFWRSPSQKDTSSGSL	0.10303	0.0909091	0.030303	0.0242424	0.0424242	0.0909091	0.00606061	0.0606061	0.0242424	0.0121212	0.0848485	0.0545455	0.0242424	0.0242424	0.0363636	0.109091	0.0545455	0.0181818	0.0121212	0.0969697
At5g14130	A0A1P8BG91	MRWHIGGSKQIGVVLFIQERTVSTEEGFKEDKEIKGEKSITMDIRSDDAKKPMMMWFLGMLLFSMVAESNAQLSENYYASTCPSVELIVKQAVTTKFKQTVTTAPATLRMFFHDCFVEGCDASVFIASENEDAEKDADDNKSLAGDGFDTVIKAKTAVESQCPGVVSCADILALAARDVVVLVGGPEFKVELGRRDGLVSKASRVTGKLPEPGLDVRGLVQIFASNGLSLTDMIALSGAHTIGSSHCNRFANRLHNFSTFMPVDPTMDPVYAQQLIQACSDPNPDAVVDIDLTSRDTFDNSYYQNLVARKGLFTSDQALFNDLSSQATVVRFANNAEEFYSAFSSAMRNLGRVGVKVGNQGEIRRDCSAFN	0.10303	0.0484848	0.0515152	0.0818182	0.0242424	0.0424242	0.0363636	0.0606061	0.0121212	0.0333333	0.0787879	0.0424242	0.0333333	0.0606061	0.0363636	0.0878788	0.0545455	0.0030303	0.0181818	0.0909091
At3g03000	Q9M8U1	MSCDGGKPAPAKLGDEQLAELREIFRSFDQNKDGSLTELELGSLLRSLGLKPSQDQLDTLIQKADRNNNGLVEFSEFVALVEPDLVKCPYTDDQLKAIFRMFDRDGNGYITAAELAHSMAKLGHALTAEELTGMIKEADRDGDGCIDFQEFVQAITSAAFDNAWG	0.10303	0.0424242	0.0363636	0.10303	0.0181818	0.0787879	0.0484848	0.0848485	0.0121212	0.0424242	0.121212	0.0545455	0.0242424	0.0545455	0.030303	0.0545455	0.0424242	0.00606061	0.0121212	0.030303
At5g38880	Q9FMB4	MQSLSSSAPTPEAILEWLQKEMGYRQLGPYNGSSKSHVPSIDAIRKICRGNMIPIWNFLINRVKSEKTVERIRRNITVHGGSSNASIGSSVNPGKEESKSKGRRKDKTVTGESSSYAEDREAALQERELAAKEVERLRNIVRRQRKDLKARMLEVSREEAERKRMLDERANYRHKQALLEAYDQQCDEATRIFAEYHKRLQVYVNQANDAQRSVNSSNEVLSSLSANSEREAVYSTVKGTKSADDVILMETTRERNIRIVCDLLASRMIERIRNSFPAYEGNGICSLPELETAKLGFEYDGEITDEMKTVIVNSLRGPPLLLQAIAAYTLRIKTLISREMEKIDVRADAEMLRYKFENNRVTDNSSSDVSSPLSYQFNGNGKIGTDTHFQGSNNQLLERQKAHVQQFLATEDALNKAAEARDLCHKFINRLHGSADTATHSFVGGTTQSGSNLRQFELDVWGKEREAAGLRASLNTLLSEIQRLNKLCAERKEAEDSLKKKWKKIEEFDARRSELETIYTTLLKANMDAVAFWNQQPLAAREYASATVIPASEVVVDISNSAKDFIEKEVSAFFQSPDNSLYMLPATPQGLLESMGANGSTGPEAVAYAEKNAALLTARAGARDPSAIPSICRISAALQYPAGLEGSDASLASVLESLEFCLRVRGSEACVLEDLAKAIDLVHIRQDLVESGHSLLDHAFRAQQKYERTTNYCLDLASEQENTISDQWLPELRTAVQNAQASSEHCKYVRGLLDEWWEQPASTVVDWVTVDGQSVAAWQNHVKQLLAFYDKESLRT	0.103015	0.0753769	0.0502513	0.0502513	0.0138191	0.0917085	0.0464824	0.0464824	0.0175879	0.0477387	0.0954774	0.0552764	0.0163317	0.0238693	0.0276382	0.0942211	0.0477387	0.0125628	0.0276382	0.0565327
At4g19185	A0A1P8B9A8	MNKSLLLSFFFLGLAGVFGNQLLFLIGLTYTNPTYAAAIQPSIPVFTFLLAVMMGTERVNLLRIEGQTKVGGTLVCVMGAVFMVVFRGPALLGDKDADFAMNNEISAKGQPEPTGWLVSGFLDLGFEQWHIGVLCLIGNCMCMATFLAIQAPLLKKYPANLSVAALSYFFGTVLMCTTAFFMVKEPLDWKLTQSEVLAVIYAGVIASALNYGLLTWSNKIIGPALVALYNPLQPAASAFLSRIFLGSPIYLGSVVGGFFIILGLYMVTWASFRERKTAVSGIGIAPHGLKTSEPLIFNGTVNRLGQLFSGLPSSSVKSAD	0.103015	0.0326633	0.040201	0.0201005	0.0175879	0.0276382	0.0276382	0.0929648	0.0100503	0.0577889	0.138191	0.0351759	0.0376884	0.0703518	0.0477387	0.0628141	0.0577889	0.0125628	0.0276382	0.080402
At5g63890	F4KC60	MGNLFVKKPQITEVDRAILSLKTQRRKLGQYQQKLEKVIEAEKQAARDLIREKRKDRALLALRKKRTQEELLKQVDQWVINVEQQLTDIELTSKQKAVFESLKQGNSAIKAIQSELDLDDVQKLMDDTADAKAYQDCENLYNLFCRAFVFDDSIYISECQELNAILGEKLSAEDEEDILAEFDNLESQLIVDEMPEVPTKESEESEKLDLPDVPTKTPVASNAEITPAESATKTKVLEEPLPA	0.103004	0.0386266	0.0343348	0.0493562	0.0171674	0.0643777	0.0257511	0.0622318	0.0193133	0.0600858	0.0858369	0.0600858	0.027897	0.027897	0.0472103	0.107296	0.0407725	0.00643777	0.0321888	0.0901288
At3g55030	Q9M2W3	MGEEDTATVDQNSFGGGKDSLLRNRHSSPLPSPTQLSSKVITLPTVLTLGRVAAVPILVATFYVDCWWGRTATTSIFIAAAITDWLDGYIARKMRLGSEFGAFLDPVADKLMVAATLILLCTKPMVAVVLGPVPWLVTVPSIAIIGREITMSAVREWAASQNGKLSEAVAVNSLGKWKTATQMIALTILLASRDSSFERLLPSGIGLLYVSAGLSIWSLVVYMRKIWRVLLKK	0.103004	0.0515021	0.0171674	0.0386266	0.00858369	0.0300429	0.0171674	0.0686695	0.00429185	0.0686695	0.128755	0.0472103	0.0300429	0.0257511	0.0472103	0.0901288	0.0772532	0.0343348	0.0171674	0.0944206
At2g45960	A8MRW1	MEGKEEDVRVGANKFPERQPIGTSAQSDKDYKEPPPAPLFEPGELASWSFWRAGIAEFIATFLFLYITVLTVMGVKRSPNMCASVGIQGIAWAFGGMIFALVYCTAGISGGHINPAVTFGLFLARKLSLTRAVYYIVMQCLGAICGAGVVKGFQPKQYQALGGGANTIAHGYTKGSGLGAEIIGTFVLVYTVFSATDAKRNARDSHVPILAPLPIGFAVFLVHLATIPITGTGINPARSLGAAIIFNKDNAWDDHVMGLLGWTIHWCCTCCSLPRYSHQSHPIQVQKLKLIEFYLKSGFCS	0.10299	0.0332226	0.0265781	0.0265781	0.0299003	0.0332226	0.0332226	0.109635	0.0265781	0.0797342	0.0830565	0.0465116	0.0199336	0.0598007	0.0564784	0.0564784	0.0564784	0.0199336	0.0332226	0.0664452
At1g33270	F4HPI7	MAMSLRSTPFISLRTRKSFNLSPRILALRLSCCSGGSSQNQNFSTDSENKRSFAVATGELFIGIASRLLKSSNQKTPPIDDGDRIASVIEDEIEPAMIWEQRVKDVEAEKERRVITSPGFSFSAAGLLFPYHLGVAQLLIEKGYIKETTPLAGSSAGAIVCAVITSGATMREALEATKELAYDCRRNGTAFRLGAVLRESMERLLPDDIHIRSNGRIRVAITQVFWRPRGLLVDQFDSKSDLIDAVFTSSFIPGYLAPRPATMFRNRLCVDGGLTLFMPPTAAAKTV	0.102981	0.0785908	0.0352304	0.0514905	0.0216802	0.0677507	0.0243902	0.0596206	0.00542005	0.0623306	0.100271	0.0352304	0.0216802	0.0487805	0.0569106	0.0867209	0.0623306	0.0108401	0.0162602	0.0514905
At5g13850	Q6ICZ8	MTAEQKVELAAKLEEQKIDLDKPEVEDDDDNDEDDSEDDDEAEGHDGEAGGRSKQSRSEKKSRKAMLKLGMKPITGVSRVTVKKSKNILFVISKPDVFKSPASDTYVIFGEAKIEDLSSQLQSQAAEQFKAPNLSNVISQGETSSAATAAAVQDDDDEEVDEEGVEPKDIELVMTQAGVSKPRAVKALKLANGDIVSAIMELTT	0.102941	0.0245098	0.0245098	0.112745	0	0.112745	0.0490196	0.0539216	0.00490196	0.0490196	0.0637255	0.102941	0.0245098	0.0196078	0.0343137	0.0931373	0.0441176	0	0.00490196	0.0784314
At3g22630	O23714	MECVFGLVGNGFAIVAADTSAVHSILLHKNNEDKIMVLDSHKLVAASGEPGDRVQFTEYVQKNVSLYKFRNGIPLTTAAAANFTRGELATALRKNPYSVNILMAGYDDESGASLYYIDYIATLHKVDKGAFGYGSYFSLSTMDRHYRSDMSVEEAIELVDKCILEIRSRLVVAPPNFVIKIVDKDGARDYAWRQSVKDVTTAVV	0.102941	0.0490196	0.0441176	0.0735294	0.00980392	0.0490196	0.0147059	0.0637255	0.0245098	0.0588235	0.0784314	0.0588235	0.0245098	0.0392157	0.0245098	0.0735294	0.0490196	0.00490196	0.0539216	0.102941
At1g62770	Q9SI72	MELKNTIFLVILLSITILQSSSATPNRSESDQFIVSSCQTTQYPSLCVHTLSAYATKIRHNNDQDLAQTALIISLARAKSVTIFVAKLTKETPKFKRREYLAIKDCIEVLGNSVDRLAQSVKELARAGHAVASEDFMWKMSNVQTWVSAALTDETTCLDGFSERAMGGKVKRLIRYKVVHVAQVTSNALALVNQFAEKRSVKFP	0.102941	0.0539216	0.0392157	0.0392157	0.0196078	0.0490196	0.0490196	0.0245098	0.0196078	0.0588235	0.0980392	0.0735294	0.0196078	0.0392157	0.0196078	0.0980392	0.0784314	0.00980392	0.0196078	0.0882353
At5g40960	Q9FLN3	MHDWAAPLIASALFAFLSPGLILQFPGKESPVGFMNMKTTVASIFVHTVLYGLFLILFLVVLNVHVYA	0.102941	0	0.0294118	0.0147059	0	0.0147059	0.0147059	0.0588235	0.0441176	0.0588235	0.161765	0.0294118	0.0441176	0.102941	0.0588235	0.0588235	0.0441176	0.0147059	0.0294118	0.117647
At4g34490	A0A1P8B7W9	MCRNLDPTIHDQTTNLRLVKLSKKGHVSSHILLTSPSSLAPRKKGKQNPFLKSISSRSKLELLLIEKMEEDLIKRLEAAVTRLEGISSNGGGVVSLSRGGDFSSAAGIDIASSDPSILAYEDLISQCVGRALTAAEKIGGPVLDVTKIVAEAFASQKELLVRIKQTQKPDLAGLAGFLKPLNDVTMKANAMTEGKRSDFFNHLKAACDSLSALAWIAFTGKDCGMSMPIAHVEESWQMAEFYNNKVLVEYRNKDADHVEWAKALKELYLPGLREYVKSHYPLGPVWNASGKPASAPAKGPPGAPAPPPAPLFSAESSKPSSSSNQKQGMSAVFQQLSSGAVTSGLRKVTDDMKTKNRADRSGAVSAVEKETRTSKPAFSKTGPPKMELQMGRKWAVENQIGKKDLVISECDSKQSVYIYGCKDSVLQIQGKVNNITIDKCTKVGVVFTDVVAAFEIVNCNNVEVQCQGSAPTVSVDNTTGCQLYLNKDSLETAITTAKSSEINVMVPGATPDGDWVEHALPQQYNHVFTEGKFETTPVSHSGA	0.102941	0.0273109	0.0420168	0.052521	0.0189076	0.0609244	0.039916	0.0756303	0.0147059	0.0420168	0.0693277	0.0798319	0.0231092	0.0294118	0.0546218	0.0945378	0.0546218	0.012605	0.0210084	0.0840336
At4g24160	F4JQ50	MNLSRFASRLRMAEEISKTKVGSSSTASVADSSAAASAATNAAKSRWKILWPNSLRWIPTSTDYIIAAEKRLLSILKTPYVQEQVSIGSGPPGSKIRWFRSTSNESRYINTVTFDAKEGAPTLVMVHGYGASQGFFFRNFDALASRFRVIAIDQLGWGGSSRPDFTCRSTEETEAWFIDSFEEWRKAQNLSNFILLGHSFGGYVAAKYALKHPEHVQHLILVGSAGFSAEADAKSEWLTKFRATWKGAVLNHLWESNFTPQKLVRGLGPWGPGLVNRYTTARFGAHSEGTGLTEEEAKLLTDYVYHTLAAKASGELCLKYIFSFGAFARKPLLQRYVHQKHC	0.102871	0.0574163	0.0334928	0.0334928	0.00956938	0.0550239	0.0311005	0.076555	0.0263158	0.0502392	0.0837321	0.0550239	0.0143541	0.0598086	0.0382775	0.100478	0.0574163	0.0311005	0.0311005	0.0526316
At1g33490	A0A1P8AW92	MAISKGRLKVWFDKKISEPLIQILRRGAEPKQLAFSAALGITMGVFPICGVTVLLCGVAIASLGSLCHAPTVMLANFIATPIELSLVVPFLRLGEKITGGPHFPLTSDALKKVFTGQASRDVFLSIGNAVRFFCLSLVV	0.102857	0.04	0.0114286	0.0228571	0.0228571	0.0285714	0.0171429	0.0742857	0.0114286	0.0914286	0.131429	0.0685714	0.0228571	0.0685714	0.0628571	0.0685714	0.0571429	0.0114286	0.00571429	0.08
At1g24290	O48696	MEQLVSMGFSSDLAAEALTATGGDSIQKATDWILSHRSSPQSTATLQPKLDRFLRLHPKALAPAMGDDSSKRPNPKTQIHVAADDSNKRHKLSSSSHRQHQPLSERMRPRTLDDVVGQDHLLSPSSLLRSAVESNRLPSIVFWGPPGTGKTSIAKSLINSSKDPSLYRFVSLSAVTSGVKDVRDAVESAKRLNLEGRKRTVLFMDEVHRFNKSQQDTFLPVIEDGSILFIGATTENPSFHLITPLLSRCRVLTLNPLKPNHVETLLRRAVDDSERGLPNSVEVDDSVIEFLANNCDGDARVALNALEISATMATTRAGTDAVVSIDDAKEALQCKHLAYDKAGEQHYNLISALHKSMRGGDANAAIYWLARMLEGGEEPLYIARRLIRFASEDIGLADPSALTQAVACYQASHFLGMPECNVILAQCTAYLALAPKSIAVYRAIGAAQKVVKDSVGQNEGVPLHLRNAPTKLMKELGYGKEYIYPPSDPSSAAGQTYLPPSLLHHKFLEWPEGASGDFQDQEHRL	0.102857	0.0609524	0.0342857	0.0647619	0.0114286	0.0514286	0.0380952	0.0571429	0.0342857	0.0419048	0.114286	0.0495238	0.0190476	0.0266667	0.0590476	0.0990476	0.047619	0.00761905	0.0228571	0.0571429
At5g07840	Q9FF09	MLQEQPVALSFRPNSFRRRSMETGVDRDDRGWTQLHIKAREGDLKAVKELLDQGADVNALACGPKSKGMTPLHLAAKGGHIEVMDLLLERGANMEARTSGACGWTPLHAAAKERKREAVKFLVGNGAFLPDDITDSRFNPPVQYCHGLEWAYEERKKLSEDTSLSCGDTSCSSAN	0.102857	0.0742857	0.0342857	0.0685714	0.0285714	0.0742857	0.0285714	0.0857143	0.0285714	0.0171429	0.102857	0.0628571	0.0285714	0.0285714	0.0457143	0.0685714	0.0457143	0.0171429	0.0114286	0.0457143
At5g07960	Q9SD88	MSHSHGNASSVNDPRQPSAAKPYIPRPVAPEDLPVDYSGFIAVILGVSGVMFRYKICSWLAIIFCAQSLANMRNLENDLKQISMAMMFAIMGLVTNYLGPNRPATKK	0.102804	0.046729	0.0654206	0.0373832	0.0186916	0.0186916	0.0280374	0.0560748	0.0186916	0.0747664	0.0747664	0.046729	0.0654206	0.0373832	0.0841121	0.0934579	0.0186916	0.00934579	0.0373832	0.0654206
At3g14075	Q94AB1	MATATMATAAGAAALLYYTLNRKLIAGPSDVDDENSEASASRPSLRIDRVSHRLIQAPATWLETISTLSETLRFTYSETLGKWPIGDLAFGINFLIKRQGLLHVDRVFGGKDSVELRGSEVATELKYLLHLLTLCWHFSKKSFPFFLEETGFTKENVLIHEPKAGILKPAFTVLVDHNTKYFLLLIRGTHSIKDTLTAATGAIVPFHHTVVNERGVSNLVLGYAHCGMVAAARCIAKLATPCLLKGLEQYPDYKIKIVGHSLGGGTAALLTYIMREQKMLSTATCVTFAPAACMTWELADSGNDFIVSVINGADLVPTFSAAAVDDLRAEVTASAWLNDLRNQIEHTRILSTVYRSATALGSRLPSMATAKAKVAGAGAMLRPVSSGTQVVMRRAQSMLTRPALSISSWSCMGPRRRASATQSISEHQLDTSEAMSQDIPETSDPLLVTDEEITGKWKSEAECSNYEETSPRLGATDLDECEDPAEMDTREERMTEAELWQQLEHDLYHDSSEQPEETDVAKEIKEEEEAVIAEAGVAPPESQTAEMKESRRFLPAGKIMHIVTVRPEAVEPNEEEDEDGSALERPETVETVEEGRVGIFLTPRSLYSKVRLSQRMISDHFMPVYRRQIERLIQELTVEQHP	0.102804	0.0607477	0.0202492	0.046729	0.0140187	0.0950156	0.0280374	0.0545171	0.0280374	0.0498442	0.101246	0.0404984	0.0280374	0.0280374	0.046729	0.0778816	0.0809969	0.0124611	0.0218069	0.0623053
At2g41280	O81483	MGNLMSLVLVALLFSLSLAVIADTSNDATHVKEEVKPSTEATDAIEAEVEVNDAVVEPQQGLPGGGCRFGCCGGYWWNGLCIYCCRSQAEANEVVKTVEPQKEEAKP	0.102804	0.0186916	0.046729	0.0373832	0.0560748	0.11215	0.0373832	0.0841121	0.00934579	0.0280374	0.0841121	0.046729	0.0186916	0.0186916	0.046729	0.0560748	0.046729	0.0186916	0.0186916	0.11215
At1g07410	Q9LNW1	MANRIDHEYDYLFKIVLIGDSGVGKSNILSRFTRNEFCLESKSTIGVEFATRTLQVEGKTVKAQIWDTAGQERYRAITSAYYRGAVGALLVYDITKRQTFENVLRWLRELRDHADSNIVIMMAGNKSDLNHLRSVADEDGRSLAEKEGLSFLETSALEATNIEKAFQTILSEIYHIISKKALAAQEAAGNLPGQGTAINISDSSATNRKGCCST	0.102804	0.0654206	0.0514019	0.0514019	0.0140187	0.0747664	0.0327103	0.0700935	0.0186916	0.0794393	0.088785	0.0560748	0.0140187	0.0327103	0.0046729	0.0841121	0.0700935	0.00934579	0.0327103	0.046729
At1g02780	Q9SRX2	MVSLKLQKRLAASVMKCGKGKVWLDPNESSDISMANSRQNIRKLVKDGFIIRKPTKIHSRSRARKMKIAKMKGRHSGYGKRKGTREARLPTKVLWMRRMRVLRRLLKKYRETKKIDKHMYHDMYMRVKGNVFKNKRVLMESIHKSKAEKAREKTLSDQFEAKRAKNKASRERKHARREERLAKGPGGDVAPVAAPAPAATPAPTAAVPKKKSKK	0.102804	0.121495	0.0280374	0.0327103	0.0046729	0.046729	0.0140187	0.0514019	0.0280374	0.0373832	0.0607477	0.17757	0.0514019	0.0140187	0.046729	0.0654206	0.0327103	0.00934579	0.0186916	0.0560748
At5g15360	Q9LXE7	MDLRMISWNFEVSLQLFLIDSASPATGAPRCGRERAHVFLRSPASTCLGPIGEDGDCHLPGGLALPLDCSWTASELLSSLSFLWRAADLQWLWLGGAYYALSDIGKLCSPLFCACFMSSLGFNLWLCRSLALVFTGGLVQFIVCLLVWLVVRAGFSDFCESPFDHFIQLISQAKGWSFKASLDQRFGLPQIACAFSNSSHLQDMSHLFSALASNSAVDLSARAVVERTTYSLIIKLFAALFSLSLLFLFPATL	0.102767	0.0434783	0.0158103	0.0474308	0.0434783	0.0237154	0.0316206	0.0632411	0.0197628	0.0395257	0.173913	0.0158103	0.0158103	0.083004	0.0395257	0.126482	0.027668	0.0316206	0.0118577	0.0434783
At5g13420	Q9LYR4	MATISNLANLPRATCVDSKSSSSSSVLPRSFVNFRALNAKLSSSQLSLRYNQRSIPSLSVRCSVSGGNGTAGKRTTLHDLYEKEGQSPWYDNLCRPVTDLLPLIARGVRGVTSNPAIFQKAISTSNAYNDQFRTLVESGKDIESAYWELVVKDIQDACKLFEPIYDQTEGADGYVSVEVSPRLADDTQGTVEAAKYLSKVVNRRNVYIKIPATAPCIPSIRDVIAAGISVNVTLIFSIARYEAVIDAYLDGLEASGLDDLSRVTSVASFFVSRVDTLMDKMLEQIGTPEALDLRGKAAVAQAALAYKLYQQKFSGPRWEALVKKGAKKQRLLWASTSVKNPAYSDTLYVAPLIGPDTVSTMPDQALEAFADHGIVKRTIDANVSEAEGIYSALEKLGIDWNKVGEQLEDEGVDSFKKSFESLLGTLQDKANTLKLASH	0.10274	0.0502283	0.0388128	0.06621	0.0114155	0.0502283	0.0365297	0.0570776	0.00684932	0.0525114	0.100457	0.0616438	0.00913242	0.0273973	0.0410959	0.105023	0.0547945	0.0114155	0.0365297	0.0799087
At2g39970	O04200	MSDALINGLAGAGGGIIAQLLTYPLQTVNTRQQTERDLKREKRKLGTIEHMCQVVKQEGWERLYGGLAPSLAGTAASQGVYYYFYQVFRNRAEATALARKKKGLGDGSVGMFASLLVAAFAGSVNVLMTNPIWVIVTRMQTHRKMTKDQTAAPESPSSNAEALVAVEPRPYGTFNTIREVYDEAGITGFWKGVIPTLIMVSNPSMQFMLYETMLTKLKKKRALKGSNNVTALETFLLGAVAKLGATVTTYPLLVVKSRLQAKQVTTGDKRQQYKGTLDAILKMIRYEGLYGFYKGMSTKIVQSVLAAAVLFMIKEELVKGAKLLLSNATSS	0.102719	0.0483384	0.0332326	0.021148	0.00302115	0.0483384	0.0483384	0.0876133	0.0060423	0.0422961	0.111782	0.0785498	0.0392749	0.0302115	0.0302115	0.0543807	0.0845921	0.00906344	0.0422961	0.0785498
At3g51880	F4J5M5	MKTAKGKDKVKTTKEALKPVDDRKVGKRKAPAEKPTKRETRKEKKAKKDPNKPKRAPSAFFVFLEDFRVTFKKENPNVKAVSAVGKAGGQKWKSMSQAEKAPYEEKAAKRKAEYEKQMDAYNKNLEEGSDESEKSRSEINDEDEASGEEEDDDDDDDEEED	0.102703	0.0432432	0.0378378	0.102703	0	0.178378	0.0162162	0.0432432	0	0.0108108	0.0324324	0.178378	0.0162162	0.027027	0.0486486	0.0540541	0.0378378	0.00540541	0.0162162	0.0486486
At3g02640	Q9M878	MGLIPQPQESIQESHYYTHKLFLTANYVLLGASSSCIFLTLSLRLIPSLCGFFLILLHATTIAAAVSGCAAASYGKNRWYAAHMIATVLTAIFQGSVSVLIFTNTSNFLESLNSYVREKEASMILKLAGGLCVVIFCLEWIVLVLAFFLKYYAYVDGDNNGVAMKRTGKVQSEETLKNSPWAFQV	0.102703	0.0216216	0.0432432	0.0108108	0.027027	0.0432432	0.0324324	0.0594595	0.0216216	0.0648649	0.135135	0.0432432	0.0216216	0.0594595	0.0216216	0.0918919	0.0594595	0.0162162	0.0486486	0.0756757
At4g33390	Q9SZB6	MEDLKTTDALSLPVVSDNGGIIEPELQLPQAIPTELENNEEENGTIQQSQSEEDSAENGKIYMDDTFLPSKSQVKETQDSPTTPSFVSPSAEIVLPRVNTKYEAEGTTRNAVSPRPLYSPRSIGSPRALLSPRFAGSSSPLSNGTPISMDSFRDSIDTASPFESVKEAVSKFGGITDWKAHRMKVLERRNFVEQELDKIQEEIPEYKKKSEMVEMSKMLAVEELESTKRLIEELKLNLEKAETEEQQAKQDSELAKLRVQEMEQGIADEASVASKAQLEVAQARHTSAISELESVKEELQTLQNEYDALVKEKDLAVKEAEEAVIASKEVERKVEELTIELIATKESLECAHSSHLEAEEHRIGAAMLRDQETHRWEKELKQAEEELQRLKQHLVSTKELQVKLEFASALLLDLKKELADHKESSKVKEETSETVVTNIEISLQEKTTDIQKAVASAKKELEEVNANVEKATSEVNCLKVASSSLRLEIDKEKSALDSLKQREGMASVTVASLEAEIDITRCEIALVKSKEKETREEMVELPKQLQQASQEADEAKSFAELAREELRKSQEEAEQAKAGASTMESRLFAAQKEIEAIKASERLALAAIKALQESESSSKENAVDSPRTVTLTIEEYYELSKRAHEAEEAANARVAAAVSEVGEAKETEKRSLEKLEEVNKEMVERKATLAGAMEKAEKAKEGKLGVEQELRKWREVSEKKRKNGSSHGKSIQGSKEKEAETSVSNETETNPIPQVNPVKKKKKLFPRFFMFLMKKKSHK	0.102696	0.0449294	0.0282413	0.0320924	0.00385109	0.168164	0.0474968	0.0269576	0.0141207	0.0410783	0.0898588	0.106547	0.0205392	0.0179718	0.0308087	0.0988447	0.0513479	0.00385109	0.00898588	0.0616175
At4g00234	F4JH25	MISFSSNIRLHSDAKPFNYLSHSSYARAFSSKSDDFGSIVASGVTGSGDGNGNDWVEKAKDVVQTSVNAVAETAKKTKDVSDEMIPHVQQFLDSNPYLKDVIVPVSLTVTGTLFAWIVMPRILRRFHTYAMQSSAKLLPVGFSNEDIPYEKSFWGALEDPARYLVTFIAFAQIAAMVAPTTIAAQYFSPTVKGAVILSVVWFLYRWKTNVITRMLSAKSFGGLDRDKVLTLDKVSSVGLFAIGLMASAEACGVAVQSILTVGE	0.102662	0.0342205	0.0304183	0.0570342	0.00380228	0.0304183	0.026616	0.0608365	0.0152091	0.0570342	0.0760456	0.0570342	0.026616	0.0570342	0.0380228	0.110266	0.0608365	0.0190114	0.0304183	0.106464
At3g02550	Q9M886	MRMSCNGCRVLRKGCSEDCSIRPCLAWIKSPEAQANATVFLAKFYGRAGLMNLINAGPNHLRPGIFRSLLHEACGRIVNPIYGSVGLLWSGNWQLCQDAVEAVMKGEPVKEIATDAATIGQGPPLKIYDIRHISKDDNSAAAATGSTDLKLAKTRRAKRVSTVAIQAESEGKSDEASHDSSLSHQSEIVAAHEGESKESESNVSEVLAFSPPAVKGSGEIKLDLTLRLEPVSRAYHVVPVKKRRIGVFGTCQKESTCKTELML	0.102662	0.0608365	0.0342205	0.0380228	0.0342205	0.0722433	0.026616	0.0760456	0.026616	0.0570342	0.0836502	0.0684411	0.0190114	0.0190114	0.0456274	0.0988593	0.0418251	0.0114068	0.0152091	0.0684411
At3g58620	A0A1I9LLR7	MSHYRRHSLEPSITSKFRDSLSFQRDDDVINKPDFRELDFGSPLRPRGSSSAAATPAASGSSSSSSGSASGKPAVTSQFARRSHSGELSGLSQTSPVKPGSVNRNLKPGHRRSASAGTPLIYSGLGFSPVNNNNNSSRGGGSGATSPNPGVLPTGNICPSGRILKTGMATRASVRPETLCTGTANYGHGNIIRTGGKVSHATKAAAEMSDSEEVKKAGNVMYRKGNYAEALALYDRAISLSPENPAYRSNRAAALAASGRLEEAVKECLEAVRCDPSYARAHQRLASLYLRLGEAENARRHLCVSGQCPDQADLQRLQTLEKHLRLCTEARKIGDWRTVISEIDAAIANGADSSPQLVACKAEAFLRLHQIKDSDLCISSIPRLDHHHTQPPEKLFGIVCDAYVLCVQAQVDMALGRFENAIVKVERAMTIDHSNSPEVVSVLNNVKNVAKARTRGNELFSSGRYSEASVAYGDGLKLDAFNSVLYCNRAACWFKLGMWEKSVDDCNQALRIQPSYTKALLRRAASYGKLGRWEDAVRDYEVLRKELPGDSEVAESLQRARNALSNKSEEPKYLGFNNEVEEVSTLDKFKTATSLPGISVFHFKSSSNRQSEAISPFVNTLCLRYPLVHFFKASHLFLCSIAQNGYRFWSNALTGFVCL	0.102639	0.0733138	0.0483871	0.0439883	0.0234604	0.0630499	0.026393	0.0659824	0.026393	0.0351906	0.0909091	0.058651	0.0117302	0.0307918	0.0483871	0.115836	0.0395894	0.0058651	0.0278592	0.0615836
At5g08180	Q9LEY9	MGSDTEAEKSIQKEKKKYAITLAPIAKPLAGKKLQKRTFKLIQKAAGKKCLKRGVKEVVKSIRRGQKGLCVIAGNISPIDVITHLPILCEEAGVPYVYVPSKEDLAQAGATKRPTCCVLVMLKPAKGDLTAEELAKLKTDYEQVSDDIKELATSVI	0.102564	0.0320513	0.00641026	0.0448718	0.0320513	0.0705128	0.0384615	0.0641026	0.00641026	0.0769231	0.0961538	0.153846	0.0128205	0.00641026	0.0512821	0.0448718	0.0576923	0	0.025641	0.0769231
At3g24010	Q9LIQ6	MSFAEEFEANLVSLAHVLQKKYALLRDLDKSLQENQRQNEQRCEKEIEDIRRGRAGNITPNTSLTKFSEEALDEQKHSVRIADEKVTLAMQAYDLVDMHVQQLDQYMKKSDEVIRKEKEAAAATLELENNGKAGNAGEGGRGGRKKTRLATAASTAAASTGMTSSNMDLDLPVDPNEPTYCICNQVSFGEMVACDNNACKIEWFHFGCVGLKEQPKGKWYCPECATVKKSRKGR	0.102564	0.0555556	0.0555556	0.0555556	0.034188	0.0982906	0.0512821	0.0641026	0.017094	0.0299145	0.0769231	0.0897436	0.0299145	0.025641	0.025641	0.0555556	0.0512821	0.00854701	0.0213675	0.0512821
At1g52720	Q9SSS6	MALIITCSALPTIRASSGSGSLNPDQNRKKSAAWWAPLFGLPSDPDYLNIESSCSTVNPDKTDISGSGQKFRRGCFTEEKAKQLRRKTAEASTFHDVMYHSAIASRLASDITGRVED	0.102564	0.0683761	0.034188	0.0683761	0.025641	0.042735	0.025641	0.0598291	0.017094	0.0598291	0.0683761	0.0598291	0.017094	0.034188	0.0512821	0.136752	0.0683761	0.017094	0.017094	0.025641
At1g48320	Q9SX65	MDSASSNTKAIDPPLHMLGFEFDELSPTRITGRLPVSPVCCQPFKVLHGGVSALIAESLASMGAHMASGFKRVAGIQLSINHLKSADLGDLVFAEATPVSTGKTIQVWEVKLWKTTQKDKANKILISSSRVTLICNLPIPDNAKDAANMLKMVAKL	0.102564	0.025641	0.0384615	0.0512821	0.0192308	0.0320513	0.025641	0.0576923	0.025641	0.0641026	0.108974	0.0833333	0.0384615	0.0320513	0.0576923	0.0961538	0.0576923	0.0128205	0	0.0705128
At4g34700	Q945M1	MSGVSTAAYFARRAAQKERVRILYRRALKDTLNWAVHRHIFYRDASDLREKFNVNQDVEDVDRIDKLIAHGEAEYNKWRHPDPYIVPWAPGGSKFCRNPTPPAGIEIVYNYGLEDNP	0.102564	0.102564	0.0598291	0.0769231	0.00854701	0.0598291	0.017094	0.0512821	0.034188	0.0598291	0.0512821	0.0512821	0.00854701	0.034188	0.0683761	0.034188	0.025641	0.025641	0.0598291	0.0683761
At5g61780	Q9FLT0	MATGAATENQWLKGRVKAVTSGDCLVITALTHNRAGPPPEKTITLSSLMAPKMARRGGIDEPFAWESREFLRKLCIGKEVAFKVDYKVEAIAGREFGSVYLGNENLAKLVVQNGWAKVRRPGQQNQDKVSPYIAELEQLEEQAQQEGFGRWSKVPGAAEASIRNLPPSAVGDSGNFDAMGLLAASKGKPMEGIVEQVRDGSTIRVYLLPEFQFVQVFVAGLQAPSMGRRQSTQEAVVDPDVTATSNGDASAETRGPLTTAQRLAASAASSVEVSSDPFAMEAKYFTELRVLNRDVRIVLEGVDKFNNLIGSVYYSDGDTVKDLGLELVENGLAKYVEWSANMLDEEAKKKLKATELQCKKNRVKMWANYVPPASNSKAIHDQNFTGKVVEVVSGDCLVVADDSIPFGSPMAERRVCLSSIRSPKMGNPRREEKPAPYAREAKEFLRQKLIGMEVIVQMEYSRKISPGDGVTTSGAGDRVMDFGSVFLPSPTKGDTAVAAAATPGANIAELIISRGLGTVVRHRDFEERSNHYDALLAAEARAIAGKKNIHSAKDSPALHIADLTVASAKKAKDFLPSLQRINQISAVVEYVLSGHRFKLYIPKESCSIAFAFSGVRCPGRGEPYSEEAIALMRRKIMQRDVEIVVENVDRTGTFLGSMWEKNSKTNAGTYLLEAGLAKMQTGFGADRIPEAHILEMAERSAKNQKLKIWENYVEGEEVVNGSSKVETRQKETLKVVVTEVLGGGRFYVQTVGDQKVASIQNQLAALSLKDAPIIGSFNPKKGDIVLAQFSLDNSWNRAMIVNGPRGAVQSPEEEFEVFYIDYGNQEIVPYSAIRPVDPSVSSAPGLAQLCRLAYIKVPGKEEDFGRDAGEYLHTVTLESGKEFRAVVEERDTSGGKVKGQGTGTELVVTLIAVDDEISVNAAMLQEGIARMEKRRRWEPKDKQAALDALEKFQDEARKSRTGIWEYGDIQSDDEDNVPVRKPGRG	0.102538	0.0629442	0.0375635	0.0517766	0.00812183	0.0832487	0.0395939	0.0822335	0.00913706	0.0477157	0.071066	0.0670051	0.022335	0.0324873	0.0467005	0.0700508	0.0416244	0.0111675	0.0243655	0.0883249
At3g55740	F4IY22	MDYQNKLVLAPMVRVGTLSFRMLAAEYGADITYGEEIIDHKLVKCERRLNVASGTSEFVEKGTDNVVFSTCDEEKSRVVFQMGTSDAVRALKASEIVCNDVATIDINMGCPKAFSIQGGMGAALLSKPELIHDILATLKRNLDVPVTCKIRLLKSPADTVELARRIEKLGVPALAVHGRKIADRPRDPAKWDEIADVVAALSIPVIANGDVLEYDDFSRIKTATGAASVMVARGAMWNASIFSPKGKSHWEDVKKKYLRKSILWNNDVKSTKYTIKEMIAHHSCLELPEGKSINKADTLEDLARLYDLEDYFWTVKNIGPLTHNLNHVL	0.102506	0.0250569	0.0410023	0.0296128	0.00683371	0.0205011	0.022779	0.0728929	0.0205011	0.0820046	0.116173	0.0432802	0.0341686	0.0615034	0.0296128	0.0774487	0.0546697	0.0182232	0.0455581	0.095672
At3g62220	A0A1I9LNW0	MDYGLMVPLYMLNLGMNLQVSMVSRLKHVNFVELLGYSVDGNSRILVFEFAQNGSLHDILHGRKGVKGAKPGPLLSWHQRVKIAVGAARGLEYLHEKANPHVIHRDIKSSNVLIFDNDVAKIADFDLSNQAPDMAARLHSTRVLGTFGYHAPEYAMTGQLSAKSDVYSFGVVLLELLTGRKPVDHTLPRGQQSLVTWATPKLSEDKVKQCVDSRLGGDYPPKAVAKLAAVAALCVQYEADFRPNMSIVVKALQPLLNARTGPAGEGAP	0.102493	0.0498615	0.0498615	0.0581717	0.0138504	0.0470914	0.0443213	0.0941828	0.033241	0.0360111	0.0969529	0.0637119	0.0166205	0.0304709	0.0470914	0.066482	0.033241	0.00554017	0.0277008	0.0831025
At1g06700	Q8H1G6	MRKWICCTCQIEDSNEEQQLKSSQQQSDANHKNSKPAPVAKHEVKKEALPIEVPPLSLDEVKEKTENFGSKALIGEGSYGRVYYATLNDGVAVALKKLDVAPEAETDTEFLSQVSMVSRLKHENLIQLLGFCVDGNLRVLAYEFATMGSLHDILHGRKGVQGAQPGPTLDWITRVKIAVEAARGLEYLHEKSQPPVIHRDIRSSNVLLFEDYKAKIADFNLSNQAPDNAARLHSTRVLGTFGYHAPEYAMTGQLTQKSDVYSFGVVLLELLTGRKPVDHTMPRGQQSLVTWATPRLSEDKVKQCIDPKLKADYPPKAVAKLAAVAALCVQYEAEFRPNMSIVVKALQPLLKPPAAAPAPES	0.102493	0.0415512	0.033241	0.0498615	0.0166205	0.0692521	0.0526316	0.0526316	0.0277008	0.0360111	0.105263	0.0775623	0.0166205	0.0249307	0.066482	0.0637119	0.0443213	0.00831025	0.0304709	0.0803324
At2g24220	A0A2H1ZE27	MTTFKDDNPQSNLSVRLLMDETTERPTVSFSYSNWISNIKKSTREAYEAKPFSHWILLFFSGAAMLIAFPASSLLSRLYFSNGGKSKWIISWVAVAGWPITCLILLPTYIFQKIKPTPLNTKLVLSYVVLGFLSAADNLMYAYAYAYLPASTSSLLASSSLAFSALFGYLIVKNPLNASVINSIVVITGAMAIIALDSSSDRYSYISNSQYFAGFFWDIMGSALHGLIFALSELLFVKLLGRRSFHVALEQQVMVSLTAFAFTTIGMVVSNDFQGMSHEAKSFKGGESLYTQVLVWSAVTFQLGVLGATAVLFLASTVMAGVLNAVRVPITSVAAVILMHDPMSGFKILSLVLTFWGFSSYIYGSSSSNSSTQASSSSS	0.102493	0.0193906	0.033241	0.0193906	0.00277008	0.0221607	0.0221607	0.0581717	0.0138504	0.066482	0.119114	0.0360111	0.0304709	0.0692521	0.0304709	0.155125	0.0554017	0.0221607	0.0443213	0.0775623
At1g05620	Q8LAC4	MAIGDRKKIIIDTDPGIDDAMAIFVALNSPEVDVIGLTTIFGNVYTTLATRNALHLLEVAGRTDIPVAEGTHKTFLNDTKLRIADFVHGKDGLGNQNFPPPKGKPIEKSGPEFLVEQAKLCPGEITVVALGPLTNLALAVQLDPEFSKNVGQIVLLGGAFAVNGNVNPASEANIFGDPEAADIVFTCGADIIAVGINVTHQVIMTADDKDKLASSKGKLAQYLCKILDVYYDYHLTAYEIKGVYLHDPATILAAFLPSLFTYTEGVARVQTSGITRGLTLLYNNLKRFEEANEWSDKPTVKVAVTVDAPAVVKLIMDRLMES	0.102484	0.0248447	0.0496894	0.0714286	0.00931677	0.0496894	0.0217391	0.0776398	0.0186335	0.0745342	0.102484	0.0621118	0.015528	0.0403727	0.052795	0.0310559	0.0745342	0.00310559	0.0279503	0.0900621
At1g10510	Q93ZV8	MASSSTSSLNLHSLPKASSGLGQWKSGFRYELLGSSVSRNRLFVSPVVIHHRSPRLPAIKAAYNSDGGSKRSRVYKESQAASGFPNAKVQQIASSVLPLGSFAVVTFVLWKVVGKFMSPKSPKTSAGENNSSTQGVKWSIGAGTNLLQGFAAKVDREAKQRLNEFAKELRSFRSVDMSGCNFGDEGLFFLAESLGYNQTVEEVSFSANGITAAGVKAFDGVLQSNIMLKILNLSGNPIGDEGAKTLCATLMENSSIEILQLNSTDIGDEGAKEIAELLKRNSTLRIIELNNNMIDYSGFTSLAGALLENNTIRNLHLNGNYGGALGANALAKGLEGNKSLRELHLHGNSIGDEGTRALMAGLSSHKGKVALLDLGNNSISAKGAFYVAEYIKRSKSLVWLNLYMNDIGDEGAEKIADSLKQNRSIATIDLGGNNIHAEGVNAIAQALKDNAIITTLEVGYNPIGPDGAKALSEILKFHGNVKTLKLGWCQIAAKGAEHVADMLRYNNTISVLDLRANGLRDEGASCLARSLKVVNEALTSVDLGFNEIRDDGAFAIAQALKANEDVTVTSINLGNNFITKFGQSALTDARDHVLEMTEKEVEIFF	0.102479	0.0396694	0.0793388	0.0429752	0.00661157	0.0595041	0.0247934	0.0958678	0.0181818	0.0595041	0.11405	0.0628099	0.0165289	0.0380165	0.0181818	0.0975207	0.0413223	0.00826446	0.0181818	0.0561983
At5g10190	A0A1P8BBJ6	MAFGWLGFTSNIGSILGYVCSILFASKSFNGVAGWRIAFLLVAVVSVIVGILVRLFATDPHYSDRKITKHVKDKPFWSDIRDLLKEAKMVIKIPSFQIFVAQGVSGSFPWSALAFAPLWLELIGFSHKTTAVLVTLFTISCSLGGLFGGYMGDTLAKKFPNGGRIFLSQVSSGSAIPLAAILLIGLPDDPSTAFSHGLVLVIMGLCISWNGAATNGPIFAEIVPERARTSIYALDRSFESILASFAPPIVGMLAQNIYGYKPIPEGSTSSVKIDTDRANAASLAKALYTSIGIPMVICCTIYSFLYCTYPRDRDRAKMQALIESEMQQLNEEEDEIEVKCFGAEEHDEAYLLKQHQNES	0.102459	0.0368852	0.0245902	0.0430328	0.0163934	0.0430328	0.0245902	0.0758197	0.0184426	0.079918	0.110656	0.0389344	0.0204918	0.0553279	0.0430328	0.0922131	0.0553279	0.0143443	0.0327869	0.0717213
At5g01240	F4K7Z8	MLSGILLQIFYGLMGSWTAYLISVLYVEYRARMEKQEAKSFKNHVIQWFEVLDGLLGPYWKAAGLAFNCTFLLFGSVIQLIACASNIYYINDRLDKRTWTYIFGACCATTVFIPSFHNYRIWSFLGLGMTTYTAWYLTIASFLHGQAEGVTHSGPTKLVLYFTGATNILYTFGGHAVTVEIMHAMWKPRKFKSIYLMATLYVFTLTLPSASAVYWAFGDQLLNHSNAFSLLPKTRFRDTAVILMLIHQFITFGFACTPLYFVWEKAIGMHHTKSLCLRALVRLPVVVPIWFLAIIFPFFGPINSAVGALLVTFTVYIIPALAHMLTYRTASARRNAAEKPPFFIPSWAGVYVINAFIVVWVLVLGFGFGGWASMTNFIRQIDTFGLFAKCYQCKPPPAPIAAGAHHRR	0.102459	0.0348361	0.0307377	0.022541	0.0184426	0.0327869	0.0266393	0.0778689	0.0286885	0.067623	0.10041	0.0368852	0.0266393	0.079918	0.0409836	0.0635246	0.0635246	0.0327869	0.045082	0.067623
At4g33710	Q39187	MKMFISPQTLVLLALALVLAFAVPLKAQDRRQDYLDVHNHARDDVSVPHIKWHAGAARYAWNYAQRRKRDCRLIHSNSRGRYGENLAWSSGDMSGAAAVRLWVREKSDYFHKSNTCRAGKQCGHYTQVVWKNSEWVGCAKVKCDNGGTFVTCNYSHPGNVRGRRPY	0.10241	0.0963855	0.0542169	0.0542169	0.0361446	0.0180723	0.0361446	0.0722892	0.0481928	0.0180723	0.0662651	0.060241	0.0180723	0.0240964	0.0301205	0.0662651	0.0301205	0.0361446	0.0481928	0.0843373
At4g24050	A0A1P8B7K9	MIETGKYLLGAAGASGFGSKSTAEEVTENCDLRSITAVITGATSGIGAETARVLAKRGARLIFPARNVKAAEEAKERIVSEFPETEIVVMKLDLSSIASVRNFVADFESLDLPLNLLINNAGKLAHEHAISEDGIEMTFATNYLGHFLLTNLLLNKMIQTAEETGVQGRIVNVTSGIHGWFSGDLIEYLRLISQPKCQFDATRAYALSKLANVLHTKELSSRLQKIGANVTVNCVHPGVVRTRLTRDREGLLTDLVFFLASKLVKTVPQVNNCYFR	0.10241	0.0481928	0.0512048	0.0331325	0.0180723	0.0692771	0.0210843	0.0692771	0.0210843	0.0542169	0.111446	0.0512048	0.0120482	0.0391566	0.0271084	0.0783133	0.0933735	0.0060241	0.0180723	0.0753012
At1g06950	Q8LPR9	MNPSLVTAINAPISPSPRSPLLSHFLPTLPHRFSKSECLSRRRYRVSFPRSSAASSDQLSVSTQAKNPGIHGNKKELTGLQPIVEKMTPPVRLATSAVVLAASLATGYGLGLRLAGSRNIAFGGAAVAGAAGGAVVYALNSAVPEVAAISLHNYVAEFEDPASVTKDDVEKIADRYGVNKGDEAFQAEICDIYCRYVTSVLPTEGQSLKGDEVAKIVKFKNALGIDEPDAAAMHMEIGRRIFRQRLETGEREGDAEQRRAFMRLVYVSALVFGDASSFLLPWKRVLKVTDAQVEIAIRENAKQLYAERLKLVGRDINVENLVDLRKSQLSFKLSDELAEDLFREHTRKVVVENISSALSILKSRTRAAKSLASVVEELEKVLEFNNLLVSLKSHSEADQFARGVGPISLIGDESDFERRMDDLKLLYRAYVTDALSGGRLEENKLVAMSQLRNILGLGKREAEAISVDVTSKSYRKRLANAVSSGDLEAQDSKAKYLQKLCEELHFDAQKAGAIHEEIYRQKLQQCVTDGELSDDNVAALLRLRVMLCIPQQTVDTAHAEICGTIFEKVVRDAISSGVDGYDAETRKSVRKAAHGLRLSRETAMSIASKAVRRVFTNYIRRARAAENRTDSAKELKKMIAFNTLVVTEMVADIKGESSDKAPEEDPVQEKEEDDEDEEWGSLESLRKTRPDKELAEKMGKPGQTEITLKDDLPDRDRIDLYKTYLLYCVTGEVTRIPFGAQITTKRDDSEYLLLNQLGGILGLSSKEIVNIHVGLAEQAFRQQAEVILADGQLTKARVEQLDELQKQVGLPQPQAEKVIKNITTTKMANAIETAVNQGRLNIKQIRELKEANVSLDSMIAVSLREKLFKKTVSDIFSSGTGEFDETEVYQTIPSDLSIDVEKAKRVVHDLAQSRLSNSLVQAVALLRQRNSKGVVLSLNDLLACDKAVPAEPMSWEVSEELSDLYAIYSKSDPKPAPEKVLRLQYLLGIDDSTATALREMEDGALSSAAEEGNFVF	0.102362	0.0679134	0.0324803	0.0629921	0.00885827	0.0856299	0.0393701	0.0541339	0.0127953	0.0501969	0.109252	0.0669291	0.015748	0.0265748	0.0324803	0.0826772	0.0442913	0.00295276	0.023622	0.0787402
At2g04780	Q9SJ81	MAKMQLSIFIAVVALIVCSASAKTASPPAPVLPPTPAPAPAPENVNLTELLSVAGPFHTFLDYLLSTGVIETFQNQANNTEEGITIFVPKDDAFKAQKNPPLSNLTKDQLKQLVLFHALPHYYSLSEFKNLSQSGPVSTFAGGQYSLKFTDVSGTVRIDSLWTRTKVSSSVFSTDPVAVYQVNRVLLPEAIFGTDVPPMPAPAPAPIVSAPSDSPSVADSEGASSPKSSHKNSGQKLLLAPISMVISGLVALFL	0.102362	0.011811	0.0393701	0.0393701	0.00393701	0.0314961	0.0393701	0.0433071	0.015748	0.0433071	0.106299	0.0511811	0.015748	0.0511811	0.106299	0.122047	0.0629921	0.00393701	0.019685	0.0905512
At5g26200	Q93YZ9	MSLGALMEEKRRATTSSSSSQVHMSNDIDWQMLDKSRFFFLGAALFSGVSTALYPIVVLKTRQQVSPTRVSCANISLAIARLEGLKGFYKGFGTSLLGTIPARALYMTALEITKSSVGQATVRLGLSDTTSLAVANGAAGLTSAVAAQTVWTPIDIVSQGLMVQGDVSLSKHLPGVMNSCRYRNGFDAFRKILYTDGPRGFYRGFGISILTYAPSNAVWWASYSLAQKSIWSRYKHSYNHKEDAGGSVVVQALSAATASGCSALVTMPVDTIKTRLQVLDAEENGRRRAMTVMQSVKSLMKEGGVGACYRGLGPRWVSMSMSATTMITTYEFLKRLATKKQK	0.102339	0.0614035	0.0233918	0.0321637	0.0116959	0.0263158	0.0380117	0.0847953	0.0116959	0.0409357	0.0935673	0.0526316	0.0409357	0.0321637	0.0263158	0.114035	0.0789474	0.0175439	0.0350877	0.0760234
At1g04770	Q8L730	MMMMIQRRGGERQDSSAAAYNVVHKLPHGDSPYVRAKHVQLVEKDAEAAIELFWIAIKARDRVDSALKDMALLMKQQNRAEEAIDAIQSFRDLCSRQAQESLDNVLIDLYKKCGRIEEQVELLKQKLWMIYQGEAFNGKPTKTARSHGKKFQVTVEKETSRILGNLGWAYMQLMDYTAAEAVYRKAQLIEPDANKACNLCTCLIKQGKHDEARSILFRDVLMENKEGSGDPRLMARVQELLSELKPQEEEAAASVSVECEVGIDEIAVVEGLDEFVKEWRRPYRTRRLPIFEEILPLRDQLAC	0.10231	0.0759076	0.0264026	0.0594059	0.0231023	0.10231	0.0594059	0.0462046	0.0165017	0.0561056	0.0990099	0.0726073	0.0363036	0.0231023	0.029703	0.0462046	0.0231023	0.0132013	0.0264026	0.0627063
At5g62600	Q8GUL2	MEHQNAVKEALNALYHHPDDTVRVHADRWLQNFQGTLDAWQVADNLLHDSSSNLETLIFCSQTLRSKVQRDFEELPPGAFQKLRQSLTTLLKKFHKGPPKVRTQISIAVAALAVHVPAADWGDGGIISWLRDEMHMHPEYVPGFLELLTVLPEETFNYKIAARPDRRRQFEKELTSQMEAALSILSACLKISELKEQVLEAFASWLRLRHGIPGTVLACHPLVHAALSSLNCDPLSEASVNVISELIHHTASPSSGGISAQTPLIQVIVPQILSLQAHLRDSSKDEEDVKAIGRLFADVGDSYVELIATGSDEPMVIVHALLEVTAHPEFDIASMTFNFWHSLQLMLTKRESYSSLGSEASIEVERNRRLHIFQPAYQSLVSLVGFRVQYPEDYQGLSYEDLKEFKQTRYAVADVLIDAALILGGDTTLKILYMKLLEANAQTGNNFQDWRPAEAILFCIWAISNYVSVVEAEVMPQVMALLQNLPQQAQLLQTACLLVGAYSKWLNAAPASVSILPSIIRILMSGMGTSEDCAAAAALAFRHTCDDCRKNLCGYFEDLFNIYCMAINGGGGYKVSAEDSLNLVEALGMVVTELPLDQAKGALEKLCFSAASPLEEAAKEDLEKKHARELTVHIDRFAFLFRYVNHPEAVAAEINKHWAIFRVIFDARPWDMRTMESLCRACKYAVRTSGRYIIDTIGEMLEKIQFHYQQHHQPCFLYLSSEVIKIFGSDPSCAVYLKNLIETLFAHTTCLMTSIKEVTARPDIADDCFLLASRCLRYCPHLFIPSPIFPALVNCAMIGITVQHREACHSILTFLTDIFDLEKSVNEEQFVRIRDNIIIPRGATITRILIASLAGALPSSRLDTVTYSLLALTRTYRLQAVSWAKESVSLIPRTALTETESTKFLQALSDIAYGADVNSLIGQVEELSDVCRRNRTVQELVQAALKPLELNLVTAPVS	0.102296	0.0511482	0.0302714	0.0490605	0.0240084	0.0678497	0.0438413	0.039666	0.0323591	0.0647182	0.123173	0.0375783	0.019833	0.039666	0.0427975	0.0751566	0.0511482	0.0125261	0.0271399	0.065762
At4g22820	O49663	MGSEQNDSTSFTQSQASEPKLCVKGCGFFGSPSNMDLCSKCYRGICAEEAQTAVAKAAVEKSFKPSPPRSLFIAEPPAVVVEPKPEKAAVVVVSAEPSSSAVPEANEPSRPARTNRCLCCNKKVGIMGFKCKCGSTFCGEHRYPETHDCSFDFKEVGRGEIAKANPVVKADKIQRF	0.102273	0.0454545	0.0340909	0.0284091	0.0681818	0.0852273	0.0284091	0.0625	0.0113636	0.0284091	0.0227273	0.0909091	0.0170455	0.0568182	0.0852273	0.102273	0.0340909	0	0.0113636	0.0852273
At5g07240	A0A1P8BGZ2	MYHTLASPFPIVSSFLFVLVKNKKNNKKNLNRRKFRQEFSSYNELSMGFFGRLFGSKKQEKATPNRRRWSFATRSSHPENDSSSHSSKRRGDEDVLNGDKHAIAVAAATAAVAEAALAAARAAAEVVRLTNGGRNSSVKQISRSNRRWSQEYKAAMKIQSAFRGYLARRALRALKALVKLQALVKGHIVRKQTADMLRRMQTLVRLQARARASRSSHVSDSSHPPTLMIPSSPQSFHARCVSEAEYSKVIAMDHHHNNHRSPMGSSRLLDQWRTEESLWSAPKYNEDDDKILEVDTWKPHFRESPRKRGSLVVPTSVENSPQLRSRTGSSSGGSRRKTPFTPARSEYEYYSGYHPNYMANTESYKAKVRSQSAPRQRLQDLPSESGYKRSIQGQYYYYTPAAERSFDQRSDNGIAGYRGVSDGLDRNQSDKSKMYTSFFSSNPLFFQ	0.102244	0.109726	0.0374065	0.0448878	0.00249377	0.0473815	0.0473815	0.0523691	0.032419	0.0224439	0.0598504	0.0573566	0.0224439	0.032419	0.0473815	0.139651	0.0399002	0.0124688	0.042394	0.0473815
At2g22500	Q9SJY5	MGLKGFAEGGIASIVAGCSTHPLDLIKVRMQLQGESAPIQTNLRPALAFQTSTTVNAPPLRVGVIGVGSRLIREEGMRALFSGVSATVLRQTLYSTTRMGLYDIIKGEWTDPETKTMPLMKKIGAGAIAGAIGAAVGNPADVAMVRMQADGRLPLTDRRNYKSVLDAITQMIRGEGVTSLWRGSSLTINRAMLVTSSQLASYDSVKETILEKGLLKDGLGTHVSASFAAGFVASVASNPVDVIKTRVMNMKVVAGVAPPYKGAVDCALKTVKAEGIMSLYKGFIPTVSRQAPFTVVLFVTLEQVKKLFKDYDF	0.102236	0.0543131	0.0223642	0.0415335	0.00638978	0.0351438	0.0319489	0.0958466	0.00638978	0.057508	0.0926518	0.0607029	0.0415335	0.0319489	0.0447284	0.0702875	0.0766773	0.00638978	0.0223642	0.0990415
At3g01850	A0A1I9LND0	MLIIHLLFHLQDGHFVPNLTIGAPVIESLRKHTNAYLDCHLMVTNPMDYVAQMAKAGASGFTFHVEVAQDNWQQLVEKIKSTGMRPGVALKPGTPVEQVYPLVEGTTPVEMVLVMTVEPGFGGQKFMPDMMDKVRALRQKYPTLDIQVDGGLGPSTIDTAAAAGANCIVAGSSVFGAPEPGDVISLLRTSVEKAQPTT	0.102222	0.0266667	0.0355556	0.0577778	0.00888889	0.0444444	0.04	0.0844444	0.0222222	0.0444444	0.0755556	0.0444444	0.0622222	0.0311111	0.0755556	0.0533333	0.0666667	0.00888889	0.0177778	0.0977778
At2g17640	Q8S895	MNGDELPFESGFEVYAKGTHKSEFDSNLLDPRSDPIWDAIREEAKLEAEKEPILSSFLYAGILAHDCLEQALGFVLANRLQNPTLLATQLLDIFYGVMMHDKGIQSSIRHDLQAFKDRDPACLSYSSAILHLKGYHALQAYRVAHKLWNEGRKLLALALQSRISEVFGIDIHPAARIGEGILLDHGTGVVIGETAVIGNGVSILHGVTLGGTGKETGDRHPKIGEGALLGACVTILGNISIGAGAMVAAGSLVLKDVPSHSVVAGNPAKLIRVMEEQDPSLAMKHDATKEFFRHVADGYKGAQSNGPSLSAGDTEKGHTNSTS	0.102167	0.0371517	0.0309598	0.0588235	0.00928793	0.0619195	0.0278638	0.108359	0.0464396	0.0650155	0.114551	0.0526316	0.0185759	0.0309598	0.0371517	0.0743034	0.0402477	0.00619195	0.0216718	0.0557276
At1g09330	A0A1P8ANI1	MDPNNQIQAPVENYANPRTCLFHVLFKGAALAFYILSALFFNSFVIIFVVTVLLAALDFWVVKNVSGRILVGLRWWNEINDLGESVWKFESLDQESLARMNKKDSWLFWWTLYLAVSISYLTLQLQHKLIT	0.102151	0.0322581	0.0591398	0.0376344	0.016129	0.0268817	0.0537634	0.0376344	0.00537634	0.0591398	0.123656	0.0537634	0.0107527	0.0967742	0.016129	0.0698925	0.0376344	0.0430108	0.0215054	0.0967742
At3g19380	Q9LT79	MPRNIEPLDLGIQIPYHFRCPISLELMQDPVTVCTGQTYDRASIESWVSIGNNTTCPVTRAPLSDFTLIPNHTLRRLIQEWCVANRSNGVERIPTPKQPADPTSVRALLSQASAITGTHVSVRSRAAALRRLRGFARDSDKNRVLIAAHNATEILIKILFSETTSSELVSESLALLVMLPITEPNQFVSISSDPGRVEFLTRLLFDSSIETRVNAAALIEIVSTGTKSADLKGSISNSESVFEGVLDLLRNPISSRRALKIGIKTLFALCSVKSTRHIAITAGAPEILIDRLAADFDRCDTERALATVELLCRTPEGCAAFGEHALTVPLLVKTILRVSDRATEYAAGALLALCTAEERWREEAAGAGVVVQLLLMVQSECTERAKKKAQKLLKLLRDSWPDYNSFANSDDFGCSSQVVPF	0.102138	0.0783848	0.0332542	0.0475059	0.0261283	0.064133	0.0261283	0.0427553	0.0142518	0.0665083	0.118765	0.0332542	0.00950119	0.0332542	0.0498812	0.0926366	0.0736342	0.00950119	0.00950119	0.0688836
At2g20420	O82662	MRGLVNKLVSRSLSISGKWQNQQLRRLNIHEYQGAELMGKYGVNVPKGVAASSLEEVKKAIQDVFPNESELVVKSQILAGGRGLGTFKSGLKGGVHIVKRDEAEEIAGKMLGQVLVTKQTGPQGKVVSKVYLCEKLSLVNEMYFSIILDRKSAGPLIIACKKGGTSIEDLAEKFPDMIIKVPIDVFAGITDEDAAKVVDGLAPKAADRKDSIEQVKKLYELFRKTDCTMLEINPLAETSTNQLVAADAKLNFDDNAAFRQKEVFAMRDPTQEDPREVAAAKVDLNYIGLDGEIGCMVNGAGLAMATMDIIKLHGGTPANFLDVGGNASEHQVVEAFKILTSDDKVKAILVNIFGGIMKCDVIASGIVNAAKEVALKVPVVVRLEGTNVEQGKRILKESGMKLITADDLDDAAEKAVKALAH	0.102138	0.0332542	0.04038	0.0665083	0.0118765	0.0688836	0.0356295	0.087886	0.0118765	0.0688836	0.0926366	0.0973872	0.0285036	0.0285036	0.0285036	0.0475059	0.0356295	0.0023753	0.0142518	0.0973872
At1g27450	F4HSX1	MQTIIISPLVSHRLCLARAVPCNRLLNNHHRAPPSIRLSNHRSTTSLRLFSSAGSLCVCKSDAEYFAKAAASRDSEMATEDVQDPRIAKIASSIRVIPDFPKPGIMFQDITTLLLDTEAFKDTIALFVDRYKDKGISVVAGVEARGFIFGPPIALAIGAKFVPMRKPKKLPGTFLFLPLVACDFDIKLHERSQLGSWKVISEEYSLEYGTDTIEMHVGAVEPGERAIIIDDLIATGGTLAAAIRLLERVGVKIVECACVIELPELKGKEKLGETSLFVLVKSAA	0.102113	0.0598592	0.0140845	0.0528169	0.0246479	0.0633803	0.0140845	0.0598592	0.0211268	0.0880282	0.105634	0.0633803	0.0176056	0.0457746	0.056338	0.0739437	0.0492958	0.00352113	0.0140845	0.0704225
At4g35510	O81784	METNPCDMNQLDSDSHLPPRKRLLAGFKKFNSNGINGSSPSDFASSSSTSNSNGSSSASTNVQTHLGNLLSSPFNNDQSPEELVEATRSAAALAVKAAKAARAIANEKALISAKAIAAAKRALELVDSFPKEAMADCKERSPRKNKQKKHVPVELLYSKGQLRDEEDDLARRLHRAIDNTSYPRVLRTSEENGQRYKKQKKNKSVVEGGSSSIIVTGSMKDIAGVVDSDSSYEGLEIARSNRDEADSMLMMEKSGEESNSLVKRRGRVKLKKLPLSICNSRNQENGTSSASPLPVAQPQEDGGAITVIAGSSSWKCQDIKAPECVKQNKAVRS	0.102102	0.0630631	0.0660661	0.0540541	0.015015	0.0690691	0.036036	0.0540541	0.012012	0.039039	0.0750751	0.0900901	0.021021	0.015015	0.045045	0.144144	0.03003	0.003003	0.012012	0.0540541
At3g28750	Q9LHA0	MARISLLFSLALVLAIGSVLAHPPTHKKLQKTLCPSTLSKVQAFPYLEVSSFVEKKVQFAPKTIAFKSLFSICKSYIDFLGGVKFSASRDVFHVVHVKFTLMTKAMVIAQAHIGVEGDLAVKLGKSYTVMAERFVNLLEMMSTVSAKYKFDANAKISASESAEIEKCVMKLKSAIRSYVKVISQCSTKFSAGKSIGFPTYPVGFIGGIAKQGLGYAGKFVGAHGQVGAGFEIGAKAKVGVQSEKFLEYGPITKPKGKVGVQGEVKVGGQVHAAGKAKVRAQVEAKVGGETGSGYYDGIMKYFGKGHFDAAGKAHVSGGSGFRPLSNPHKKHLD	0.102102	0.018018	0.00900901	0.021021	0.012012	0.042042	0.033033	0.114114	0.033033	0.0510511	0.0660661	0.12012	0.024024	0.0630631	0.033033	0.0870871	0.036036	0	0.033033	0.102102
At1g73560	Q1PFD8	MEINKFLAVVVAVVVLYSVEATAQGGNPQLTACLQKLLPCQPYIHSLNPPPPPSCCGPMKEIVEKDAPCLCIAFNNPEVLKALNLTKENALLLPKACGVNPDVSLCSKIATPSPIASPGSTNGTSSASTISFNRFSFLSAFVAMIFF	0.102041	0.00680272	0.0680272	0.0136054	0.0544218	0.0408163	0.0272109	0.0408163	0.00680272	0.0544218	0.108844	0.0544218	0.0204082	0.0544218	0.108844	0.0952381	0.047619	0	0.0136054	0.0816327
At2g14835	Q944Q6	MVVCKCKKATRLYCFVHKAPVCGECICFPEHQTCVVRTYSEWVIDGEYDQPKCCQCQATFDEGAGHQVTRLGCLHAIHTSCLVSLIKSFPPHTAPAGYVCPACSTPIWPPMMVKDAGSRLHALLREVITQTGLEKNLLGNHPVSRSTESRSPPPAFASDALINISSSSHTQEGNNLPDGYSVAGNGEYSKSAVSEIVEIDVPASAGSYMKSSSPGLAAAAARKGVPAVDRQNSETLYYADDEDGNRKKYSRRGPLRHKFLRALLPFWSSALPTLPVTAPPRKDAAKADDGSEGRVRHQRSSKMDIRKILIFIALIACMATMGILYYRLALQAIGQELPDEEQR	0.102041	0.0612245	0.0233236	0.0466472	0.0437318	0.0524781	0.0349854	0.0641399	0.03207	0.0495627	0.0787172	0.0524781	0.0204082	0.0233236	0.0728863	0.090379	0.0466472	0.00874636	0.0349854	0.0612245
At2g21290	Q9SJU8	MAAMQWCGAMTRRIMMTQRTSAALNCSARYSSLSPACAAPAVSEMDLCGRGDKKTKKGKRFKGSYGNSRGKKQKMIERIKDKLELPRSTPWPLPFKLI	0.102041	0.0918367	0.0204082	0.0306122	0.0408163	0.0306122	0.0306122	0.0714286	0	0.0408163	0.0714286	0.122449	0.0714286	0.0204082	0.0612245	0.0918367	0.0510204	0.0204082	0.0204082	0.0102041
At2g25500	Q9SKJ9	MAKKAMENGYKLILGSQSMARKQILAEMGYDFTIVTADIDEKAIRKEKPEDLVVTIAEAKANEIILKLGGENQFTQDSQPTLLITADTVVVYKGVIRE	0.102041	0.0306122	0.0306122	0.0612245	0	0.0918367	0.0510204	0.0612245	0	0.102041	0.0816327	0.102041	0.0408163	0.0204082	0.0204082	0.0306122	0.0714286	0	0.0306122	0.0714286
At1g27000	Q9C5M5	MAMQAGVGLSRIFLLAGAGYTGTIMMKNGKLSDLLGELQSLVKGMEKSGEGSEGDSDVSDAIAAQVRRLAMEIRQLASQQHITVMNGVSGANLQALAVPAAALGALGYGYMWWKGLSFTDLMYVTKANMAAAVANLTKNLEQVSETLAAAKRHLTQRIQNLDDKVEKQIDLSKEINSQVISARENISSLEMDLESLHNLITGLDGKLDTLEYKQDVTNVFMLNLYNYFGGKSTKLPEMEQLQLPVNQRARNLLADVETKGLKNLAEELFKSNGTQVTTTVKQISLSKVNVKSRPLLSRAASAKC	0.101974	0.0361842	0.0592105	0.0427632	0.00328947	0.0592105	0.0592105	0.0756579	0.00986842	0.0394737	0.138158	0.0723684	0.0427632	0.0164474	0.0131579	0.0789474	0.0559211	0.00657895	0.0230263	0.0657895
At3g48850	Q9M2Z8	MSDSSRSLIPSFLYSSDHRLFQATTMSTHLKSQPLISPTNSSVSSNGTSFAIATPNEKVEMYSPAYFAACTVAGMLSCGITHTAITPLDVIKCNMQIDPLKYKNITSAFKTTIKEQGLKGFTRGWSPTLLGYSAQGAFKYGLYEYAKKYYSDIVGPEYAAKYKTLIYLAGSASAEIVADVALCPMEAVKVRVQTQPGFARGLSDGLPKIIKSEGFRGLHKGLVPLWGRQIPYTMMKFATFENTVELIYKKVMPTPKEECSKPVQLGVSFAGGYIAGIFCAIISHPADNLVSFLNNSKGATVADAVKRLGLWGMLTRGLPLRIFMIGTLTGAQWVIYDAVKVLAGLPTTGGASPATALAPSVSA	0.101928	0.0275482	0.0247934	0.0275482	0.0165289	0.0330579	0.0275482	0.0853994	0.0137741	0.0633609	0.0909091	0.0688705	0.030303	0.0413223	0.0606061	0.0909091	0.077135	0.0110193	0.046832	0.0606061
At1g36060	Q9SKW5	MADLFGGGHGGELMEALQPFYKSASTSASNPAFASSNDAFASAPNDLFSSSSYYNPHASLFPSHSTTSYPDIYSGSMTYPSSFGSDLQQPENYQSQFHYQNTITYTHQDNNTCMLNFIEPSQPGFMTQPGPSSGSVSKPAKLYRGVRQRHWGKWVAEIRLPRNRTRLWLGTFDTAEEAALAYDRAAFKLRGDSARLNFPALRYQTGSSPSDTGEYGPIQAAVDAKLEAILAEPKNQPGKTERTSRKRAKAAASSAEQPSAPQQHSGSGESDGSGSPTSDVMVQEMCQEPEMPWNENFMLGKCPSYEIDWASILS	0.101911	0.044586	0.044586	0.044586	0.00955414	0.0573248	0.0573248	0.0732484	0.022293	0.0254777	0.0605096	0.0350318	0.0286624	0.044586	0.0796178	0.136943	0.0541401	0.0159236	0.044586	0.0191083
At3g16050	Q9ZNR6	MADQAMTDQDQGAVTLYSGTAITDAKKNHPFSVKVGLAQVLRGGAIVEVSSVNQAKLAESAGACSVIVSDPVRSRGGVRRMPDPVLIKEVKRAVSVPVMARARVGHFVEAQILESLAVDYIDESEIISVADDDHFINKHNFRSPFICGCRDTGEALRRIREGAAMIRIQGDLTATGNIAETVKNVRSLMGEVRVLNNMDDDEVFTFAKKISAPYDLVAQTKQMGRVPVVQFASGGITTPADAALMMQLGCDGVFVGSEVFDGPDPFKKLRSIVQAVQHYNDPHVLAEMSSGLENAMESLNVRGDRIQDFGQGSV	0.101911	0.0636943	0.0350318	0.0764331	0.0127389	0.0509554	0.0477707	0.0828025	0.0191083	0.0573248	0.0573248	0.0414013	0.0382166	0.0382166	0.0382166	0.0700637	0.0382166	0	0.0127389	0.117834
At1g29070	Q9LP37	MASLSTSVVASASSRLWNPAASNGKICVPSASLSLRTGCRRSSSSLTSSASSQLLHCSFLSSPVSLASPFSGLSIAFDLSSQTSGLNGQRRRGLVVRAGKAALCQTKRSRSRKSLARTHGFRRRMRTTSGRATIKRRRAKGRWNLCPKSNPSSGKRA	0.101911	0.140127	0.0318471	0.00636943	0.0318471	0	0.0254777	0.0700637	0.0127389	0.0191083	0.101911	0.0509554	0.0127389	0.0254777	0.0382166	0.22293	0.0573248	0.0127389	0	0.0382166
At5g54390	Q38945	MAVDSLETEIDTAVRVVHLASSLCVKVQEKLHLPNGGHVKSKDDDSPVTVADFGVQAIVSWVLAEVFGDQNLSIVAEEDTETLSEADSLGLLGAVSNAVNEALSEAQNYGLPKPVKPLGSSEILKAISRCNSVGGPKGRHWVLDPVDGTLGFVRGDQYAVALALIENGKVLLGVLGCPNYPVKKECLSNGCNQAMKTKAVAGSVSKGCVMYAKRGSGQAWMQPLIVGGIPESATLLKVSSVDDPVLATVCEPVERANSNHLFTAGLANSMGVRKQPMRVYSMVKYAAIARGDAEVFMKFAQSSYKEKIWDHAAGVVIVEEAGGVVTDAGGRNLDFSKGVYLEGLDRGIIACSGQVLHEKIIGAVYASWESSSL	0.101877	0.0294906	0.0375335	0.0509383	0.0214477	0.0616622	0.0294906	0.0991957	0.0187668	0.0402145	0.0911528	0.0616622	0.0214477	0.0187668	0.0375335	0.0884718	0.0294906	0.0134048	0.0241287	0.123324
At3g23190	Q9LTC9	MEKTQESVVRYGKKIEKMPYLMPAGRVVFASAFLVSAWREYYGFGLAADELRPKLGFFENQAKAIVALGILMKFVGGILFIFNTYVGAALLLVYQAILSPILYDFYNRDYDRDHFTVFYTKFKEFVEETTSADGGVAMSLYTSVVNEESRQKFIDQLNEIARIAISNPLFTPSDFNTLFIRFIKGVGIAAALACFIAMKHRHAVLIEKTSKKQKTN	0.101852	0.0462963	0.037037	0.037037	0.00462963	0.0601852	0.0277778	0.0601852	0.0138889	0.0740741	0.087963	0.0740741	0.0277778	0.087963	0.0277778	0.0509259	0.0509259	0.00462963	0.0509259	0.0740741
At3g46060	P28186	MAAPPARARADYDYLIKLLLIGDSGVGKSCLLLRFSDGSFTTSFITTIGIDFKIRTIELDGKRIKLQIWDTAGQERFRTITTAYYRGAMGILLVYDVTDESSFNNIRNWIRNIEQHASDNVNKILVGNKADMDESKRAVPTAKGQALADEYGIKFFETSAKTNLNVEEVFFSIGRDIKQRLSDTDSRAEPATIKISQTDQAAGAGQATQKSACCGT	0.101852	0.0648148	0.0416667	0.0787037	0.0138889	0.0462963	0.0416667	0.0740741	0.00462963	0.0925926	0.0694444	0.0648148	0.0138889	0.0462963	0.0185185	0.0694444	0.0833333	0.00925926	0.0277778	0.037037
At4g35700	O81801	MSNPEKSKIAEEENENFDESDYLWSDEEGDIREIVLGLPALRLSESLNVDESIRNEAVSAAKLIVAAAKEATGNTEQSASGTGDVSGTPEIIKVGKPRVLLEALAEASGCTPIGVTTTEGEVVKKPRKKGSTQLTHLPQGPPMCNVCGKGFASWKAVFGHLRQHKDRGYLGFLPPPTFNAAEEGFGGVATASTGGAVATAISVGEVPTASSAGGLATASSDGEGLVSSIGRARIDLNADPVEEEDKVIGVGSKRKFDLNRSPPPDGDEENDDKVE	0.101818	0.04	0.04	0.0581818	0.0109091	0.105455	0.0145455	0.112727	0.0109091	0.0436364	0.0690909	0.0618182	0.00727273	0.0254545	0.0618182	0.0872727	0.0581818	0.00727273	0.00727273	0.0763636
At2g39800	B9DFG0	MAYYETMFDQLDVTAAQLLVNDSSFRDKDFRKQLNETVKSMLDLRVIPIFNENDAISTRRAPYQDSSGIFWDNDSLAALLALELKADLLILLSDVEGLYTGPPSDPNSKLIHTFVKEKHQDEITFGDKSRLGRGGMTAKVKAAVNAAYAGIPVIITSGYSAENIDKVLRGLRVGTLFHQDARLWAPITDSNARDMAVAARESSRKLQALSSEDRKKILLDIADALEANVTTIKAENELDVASAQEAGLEESMVARLVMTPGKISSLAASVRKLADMEDPIGRVLKKTEVADGLVLEKTSSPLGVLLIVFESRPDALVQIASLAIRSGNGLLLKGGKEARRSNAILHKVITDAIPETVGGKLIGLVTSREEIPDLLKLDDVIDLVIPRGSNKLVTQIKNTTKIPVLGHADGICHVYVDKACDTDMAKRIVSDAKLDYPAACNAMETLLVHKDLEQNAVLNELIFALQSNGVTLYGGPRASKILNIPEARSFNHEYCAKACTVEVVEDVYGAIDHIHRHGSAHTDCIVTEDHEVAELFLRQVDSAAVFHNASTRFSDGFRFGLGAEVGVSTGRIHARGPVGVEGLLTTRWIMRGKGQVVDGDNGIVYTHQDIPIQA	0.101813	0.0613668	0.0348675	0.0739191	0.0111576	0.0585774	0.0306834	0.0781032	0.0223152	0.0613668	0.111576	0.055788	0.0167364	0.0264993	0.0292887	0.0669456	0.0502092	0.0041841	0.0181311	0.0864714
At2g26890	F4IVL6	MDSVSRGAVASTTGGAVEEPEYLARYLVVKHSWRGRYKRILCISSGGIVTLDPNTLAVTNSYDTGSNFDGASPLVGRDENTESVGGEFTVNVRTDGKGKFKAMKFSSRCRASILTELYRLRWNQIRPVAEFQVLHLRRRNAEWVPYKLKITFVGLELVDSKSGNSRWILDFRDMGSPAIILLSDAYRTKSADSAGFVLCPMYGRKSKAFRAAPGTTNSSIVASLAKTAKSMVGVFLSVDDSQLLTVSEYMTRRAKEAVGAEETPNGWWSVTRLRSAAHGTLNMPGLSLAIGPKGGLGEHGDAVALQLILTKASLVERRIDNYEVVIVRPLSSVSSLVRFAEEPQMFAIEFSDGCPVLVYASISRDNLLAAILDTLQTEGHCPIPVLPRLTMPGHRIDPPCGRVSLISGPQHLVADLETCSLHLKHLAAAAKDAVAEGGSVPGCRARLWRRIREFNACIPYTGVPANSEVPEVTLMALITMLPSTPNLPVDAPPLPPPSPKAAATVIGFVTCLRRLLSSRSAASHIMSFPAAVNRIMGLLRNGSEGVAAEAAGLIASLIGGWSADLSTAPDSRGEKHATIMHTKSVLFAQQGYVTILVNRLKPMSVSPLFSMAIVEVFEAMVCDPHGETTQYTVFVELLRQIAALRRRLFALFAHPAESVRETIAVIMRTIAEEDAIAAESMRDAALRDGALLRHLLNAFSLPASERREVSRQLVALWADSYQPALDLLSRVLPPGLVAYLHTRPDDVVDDTDQEGSSTNRRQKRLLQQRRGRIAKGMGAQDIPLPPGNNVEAGDAAKHMSANASVPDNFQRRAADSSSEASNPQASAFPGVDSTIAGVSQNGYPAFASVTTNANGHEQPETNASDVVGSDPNLYGIQNSVLPAPAQVIVESTAVGSGKLLLNWREFWRAFGLDHNRADLIWNERTRQELIEALKAEVHNLDVEKERTEDISPGDVEATTGQEIIPRISWNYSEFSVSYRSLSKEVCVGQYYLRLLLESGNAGKAQDFPLRDPVAFFRALYHRFQCDADMGLTIDGAVPDELGSSGDWCDMSRLDGFGGGGGASVRELCARAMAIVYEQHYNTIGPFEGTAHITALIDRTNDRALRHRLLLLLKALVKVLLNVEGCVVVGGCVLAVDLLTVVHENSERTPIPLQSNLIAATAFMEPPKEWMYIDKGGAEVGPVEKDVIRSLWSKKDIDWTTKCRALGMSDWKKLRDIRELRWAVAVRVPVLTPSQVGDAALSILHSMVSAHSDLDDAGEIVTPTPRVKRILSSTRCLPHIAQALLSGEPVIVEAGAALLKDVVTRNSKAMIRLYSTGAFYFALAYPGSNLYSIAQLFSVTHVHQAFHGGEEATVSSSLPLAKRSVLGGLLPESLLYVLERSGPAAFAAGMVSDSDTPEIIWTHKMRAENLICQVLQHLGDYPQKLSQHCHSLYDYAPMPPVTYPELRDEMWCHRYYLRNLCDEIQFPNWPIVEHVEFLQSLLVMWREELTRKPMDLSEGEACKILEISLNNVSSDDLNRTASVELNEEISNISKQIQNLDEEKLKRQYRKLAMRYHPDKNPEGREKFLAVQKAYECLQATMQGLQGPQPWRLLLLLKAQCILYRRYGHVLRPFKYAGYPMLLDAVTVDKDDNNFLSNDRSPLLVAASELVSLTCAASSLNGEELVRDGGVQLLSTLLSRCMCVVQPTTSQHEPAAIIVTNVMRTLSVISQFESARAGFLELPSLIEDIVHCTELERVPAAVDAALQSIAKVSVFPELQHGLLKAGALWYILPLLLQYDSTAEESNSVESHGVGVSIQIAKNEHALQASQALSRLTGLCADESLTPYNATAADVLKALLTPKLASLLKDEVAKDLLSKLNTNLETPEIIWNSATRSELLNFVDEQRACQCPDGSYDLKNAQSFSYDALSKEVFVGNVYLKVYNDQPDSEISEPESFCNALIDFISSLVHTELPSVSEDQNLIEDRNSSNDTPELQSSVAEPSLIEEHSDHQPSSEGMKNEECFLIDHLQLGLTALQNLLTKYPDLASVFSSKERLLPLFECFSVAIASKTDIPKLCLNVLSRLTAYAPCLETMVSDGSSLLLLLQMLHSAPSFREGALHVLYALASTPELAWAAAKHGGVVYILELLLPLQKEIPLQQRAAAASLLGKLVAQPMHGPRVAITLVRFLPDGLVSIIRDGPGEAVVHALERTTETPELVWTPAMAASLSAQIATMASDIYREQQKGSVIEWDVPEQSAGQQEMRDEPQVGGIYVRRFLKDPKFPLRNPKRFLEGLLDQYLSAMAATHYEQHPVDPELPLLLSAALVSLLRVHPALADHIGHLGYVPKLVAAVAYEGRRETMSSGEVKAEEIGSDGVNESTDPSSLPGQTPQERVRLSCLRVLHQLAASTTCAEAMAATSAGNAQVVPLLMKAIGWLGGSILALETLKRVVVAGNRARDALVAQGLKVGLIEVLLGLLDWRTGGRYGLSSHMKWNESEASIGRVLAVEVLHGFATEGAHCSKVREILDASEVWSAYKDQKHDLFLPSNTQSAAGVAGFIENSSNSLTYALTAPPPPSHP	0.101801	0.0591229	0.0332811	0.0489428	0.0160532	0.0657792	0.0352388	0.0618637	0.0250587	0.0438528	0.122944	0.0356304	0.0203602	0.0258418	0.0559906	0.087314	0.0465936	0.0129209	0.0250587	0.0763508
At3g24503	Q56YU0	MENGKCNGATTVKLPEIKFTKLFINGQFIDAASGKTFETIDPRNGEVIATIAEGDKEDVDLAVNAARYAFDHGPWPRMTGFERAKLINKFADLIEENIEELAKLDAVDGGKLFQLGKYADIPATAGHFRYNAGAADKIHGETLKMTRQSLFGYTLKEPIGVVGNIIPWNFPSIMFATKVAPAMAAGCTMVVKPAEQTSLSALFYAHLSKEAGIPDGVLNIVTGFGSTAGAAIASHMDVDKVSFTGSTDVGRKIMQAAAASNLKKVSLELGGKSPLLIFNDADIDKAADLALLGCFYNKGEICVASSRVFVQEGIYDKVVEKLVEKAKDWTVGDPFDSTARQGPQVDKRQFEKILSYIEHGKNEGATLLTGGKAIGDKGYFIQPTIFADVTEDMKIYQDEIFGPVMSLMKFKTVEEGIKCANNTKYGLAAGILSQDIDLINTVSRSIKAGIIWVNCYFGFDLDCPYGGYKMSGNCRESGMDALDNYLQTKSVVMPLHNSPWM	0.101796	0.0239521	0.0439122	0.0678643	0.0159681	0.0558882	0.0259481	0.0958084	0.0139721	0.0738523	0.0718563	0.0818363	0.0299401	0.0518962	0.0379242	0.0499002	0.0558882	0.00998004	0.0299401	0.0618762
At1g24180	Q8H1Y0	MALSRLSSRSNTFLKPAITALPSSIRRHVSTDSSPITIETAVPFTSHLCESPSRSVETSSEEILAFFRDMARMRRMEIAADSLYKAKLIRGFCHLYDGQEALAVGMEAAITKKDAIITSYRDHCTFIGRGGKLVDAFSELMGRKTGCSHGKGGSMHFYKKDASFYGGHGIVGAQIPLGCGLAFAQKYNKDEAVTFALYGDGAANQGQLFEALNISALWDLPAILVCENNHYGMGTATWRSAKSPAYFKRGDYVPGLKVDGMDALAVKQACKFAKEHALKNGPIILEMDTYRYHGHSMSDPGSTYRTRDEISGVRQVRDPIERVRKLLLTHDIATEKELKDMEKEIRKEVDDAVAQAKESPIPDASELFTNMYVKDCGVESFGADRKELKVTLP	0.101781	0.0610687	0.0203562	0.0636132	0.0203562	0.0636132	0.0203562	0.0788804	0.0305344	0.0559796	0.0788804	0.0712468	0.0330789	0.0407125	0.0381679	0.0788804	0.0534351	0.00508906	0.0356234	0.0483461
At5g03690	A0A1P8BBB5	MKEAGVLPGIKVDKGTVELAGTNGETTTTGLDGLGDRCKKYYEAGARFAKWRAVLKIGNNEPSELAIHENAYGLARYAVICQENGLVPIVEPEILVDGSHDIEKCAYVTERVLAACYKALSDHHVILEGTLLKPNMVTPGSDSGSKVKPEVIAKHTVRALQRTVPAAVPAVVFLSGGQSEEEATVNLNAINQLKGKKPWSLTFSYGRALQQSTLKAWGGKEENVDKAQKAFLARAKANSEATLGGYKGDAQLGEGASESLHVKDYKY	0.101781	0.0458015	0.0381679	0.0305344	0.0127226	0.0737913	0.0305344	0.0916031	0.0229008	0.0610687	0.0916031	0.0788804	0.00763359	0.0330789	0.0330789	0.0661578	0.0610687	0.0101781	0.0407125	0.0687023
At5g12170	A0A1P8BE74	MATTSRRFTTGLFASITSVKSHSANRPQSISLIRRNHIDHRLPLIVPSSRRWIIQAARSWDGFDDGAEAEIKKPGAYGYAIGDNEIEGSSSSTVHVIDGEHVKTAEIVIWAAVTAAFGVGNRVMYKLALVPLKEYPFFLAQLSTFGYVAVYYTILYFRYRAGTVTDAMLSVPKSPFLIVGILEALAAAAGMAAAANLSGPSTTVLSQTFLVWQIFFSIIFLGRRYSVNQILGCTLVALGVIVSVASGSGAAHSLNEAGVLWILLMVLSFLLQGAGTVLKEVIFIDSQRRLKGASLDLFIVNSYGSAFQVSVSP	0.10177	0.0376106	0.0309735	0.0265487	0.0110619	0.0221239	0.0221239	0.0840708	0.0176991	0.0840708	0.121681	0.0309735	0.0199115	0.0553097	0.0486726	0.0973451	0.0575221	0.0154867	0.0331858	0.0818584
At1g29390	F4I1G5	MASLCLSSSRIVSLHHQKPFLALKLRPRPSNISGLGHSTSVVCFNPLRLSADRQRTATVSARAEKRRKRGSSVVCYATPMLSVHNLQWISTISCVALMFARGTGIHKSFVVPLFALQAPMGIVSWMKGEYGIWAAFLALLTRLFFSFPVELELPFIALLLVIVAPYQVMSIRGKQEGAILSLAISCFLAFQHFSRAGTLQKAFDQNSVLATVAIIGVTVVSFLFLI	0.10177	0.0619469	0.0176991	0.00884956	0.0221239	0.0221239	0.039823	0.0530973	0.0265487	0.0663717	0.132743	0.0353982	0.0265487	0.0707965	0.0442478	0.110619	0.0442478	0.0132743	0.0132743	0.0884956
At1g15950	A0A1P8ASX1	MVEPAVNGAKFVINAAAEAKVKRVVITSSIGAVYMDPNRDPEAVVDESCWSDLDFCKNTKNWYCYGKMVAEQAAWETAKEKGVDLVVLNPVLVLGPPLQPTINASLYHVLKYLTGSAKTYANLTQAYVDVRDVALAHVLVYEAPSASGRYLLAESARHRGEVVEILAKLFPEYPLPTKCKDEKNPRAKPYKFTNQKIKDLGLEFTSTKQSLYDTVKSLQEKGHLAPPPPPPSASQESVENGIKIGS	0.101744	0.0319767	0.0377907	0.0581395	0.0203488	0.0668605	0.0261628	0.0639535	0.0174419	0.0377907	0.0872093	0.0843023	0.0116279	0.0174419	0.0726744	0.0552326	0.0552326	0.0116279	0.0436047	0.0988372
At2g35390	F4IJW3	MASLGLSFPPAAKTPTYLASSSSTFFSNSSLSVRTSQFRSRNSVFACVKCDMPESLNVGNGNPSIPIINERTLPKFLESARMEKSVNRTNTRLKLFSGTANPALAQEIAWYMGLDLGKVNIKRFADGEIYVQLQESVRGCDVYLVQPTCTPTNENLMELLIMVDACRRASAKKVTAVIPYFGYARADRKTQGRESIAAKLVANLITEAGADRVLACDLHSGQSMGYFDIPVDHVYCQPVILDYLASKSIPSEDLVVVSPDVGGVARARAFAKKLSDAPLAIVDKRRSGHNVAEVMNLIGDVRGKVAIMVDDMIDTAGTIVKGAALLHQEGAREVYACCTHAVFR	0.101737	0.057072	0.044665	0.0521092	0.0223325	0.0471464	0.0272953	0.0595533	0.0148883	0.057072	0.0942928	0.044665	0.0248139	0.0347395	0.0496278	0.08933	0.0521092	0.00496278	0.0272953	0.0942928
At4g30020	Q9SZV5	MDIGCKVLVFFTCFLTVTAEIYIVTMEGEPIISYKGGDNGFEATAVESDEKIDTTSELVTSYARHLERKHDMLLGMLFVEGSYKKLYSYKHLINGFAAHVSPDQAEMLRRAPGVKSVDRDWKVRKLTTHTPQFLGLPTDVWPTGGGYDRAGEDIVIGFIDSGIFPHHPSFASHHTTVPYGPHPSYKGKCEEDPHTKISFCNGKIIGAQHFAEAAKAAGAFNPDIDFASPMDGDGHGSHTAAIAAGNNGIPVRMHGYEFGKASGMAPRARIAVYKALYRLFGGFVADVVAAIDQAVHDGVDILSLSVGPNSPPATTKTTFLNPFDATLLGAVKAGVFVAQAAGNGGPFPKTLVSYSPWITTVAAAIDDRRYKNHLTLGNGKMLAGIGLSPSTRPHRSYKMVSANDVLLGSSGMKYNPSDCQKPEVLNKKLVEGNILLCGYSFNFVAGSASIKKVAETAKHLGAAGFVLVVENVSPGTKFDPVPSCIPGILITDVSKSMDLIDYYNVTTSRDWMGRVKDFKAEGSIGDGLEPILHKSAPEVALFSARGPNTKDFSFQDADLLKPDILAPGSLIWSAWSANGTDEANYIGEGFALISGTSMAAPHIAGIAALVKQKHPQWSPAAIKSALMTTSTVIDRAGRPLQAQQYSETETVTLVKATPFDYGSGHVNPSAALDPGLIFDAGYEDYIGFLCTTPGIDAHEIKNFTNTPCNFKMVHPSNFNTPSIAISHLVRTQTVTRRVTNVAEEEETYTITSRMEPAIAIEVSPPAMTVRAGASRTFSVTLTVRSVTGAYSFGQVTLKGSRGHKVTLPVVAMGQRR	0.101716	0.0367647	0.0343137	0.0539216	0.0110294	0.0416667	0.0183824	0.0919118	0.0330882	0.0588235	0.0661765	0.0551471	0.0232843	0.0465686	0.0625	0.0747549	0.0747549	0.00857843	0.0318627	0.0747549
At1g11530	Q8LDI5	MARVVKIDSAESWNFYVSQAKNQNCPIVAHFTALWCIPSVFMNSFFEELAFNYKDALFLIVDVDEVKEVASQLEVKAMPTFLFLKDGNAMDKLVGANPDEIKKRVDGFVQSSRVVHIA	0.101695	0.0254237	0.059322	0.0677966	0.0169492	0.059322	0.0338983	0.0254237	0.0169492	0.0508475	0.0677966	0.0762712	0.0338983	0.0847458	0.0338983	0.0677966	0.0169492	0.0169492	0.0169492	0.127119
At1g07795	Q29PW8	MYHRLPSLMEPFLRSVSDRWPVIAQAATWTVLLMFTVAVASFAPEMAFVSTVSSSCGGGDGFVKIPMDFAGESICVPSNMVKRSRFDLFVPSIFAAVMVTASACLIRSCIGTENVDDF	0.101695	0.0508475	0.0169492	0.0508475	0.0338983	0.0338983	0.00847458	0.0508475	0.00847458	0.0508475	0.059322	0.0169492	0.059322	0.0847458	0.059322	0.118644	0.0508475	0.0169492	0.00847458	0.118644
At3g22370	Q39219	MMITRGGAKAAKSLLVAAGPRLFSTVRTVSSHEALSASHILKPGVTSAWIWTRAPTIGGMRFASTITLGEKTPMKEEDANQKKTENESTGGDAAGGNNKGDKGIASYWGVEPNKITKEDGSEWKWNCFRPWETYKADITIDLKKHHVPTTFLDRIAYWTVKSLRWPTDLFFQRRYGCRAMMLETVAAVPGMVGGMLLHCKSLRRFEQSGGWIKALLEEAENERMHLMTFMEVAKPKWYERALVITVQGVFFNAYFLGYLISPKFAHRMVGYLEEEAIHSYTEFLKELDKGNIENVPAPAIAIDYWRLPADATLRDVVMVVRADEAHHRDVNHFASDIHYQGRELKEAPAPIGYH	0.101695	0.059322	0.0310734	0.0423729	0.00847458	0.0762712	0.0141243	0.0762712	0.0367232	0.0536723	0.0734463	0.0677966	0.0367232	0.039548	0.0451977	0.0480226	0.0649718	0.0310734	0.0338983	0.059322
At2g42870	Q9SJH0	MEETLATPDATRRSLSPSCSATVKSRAAGFERRTKRRLSETNASVREDREEAEEEEDEVKEKIEALQRIIPGGAALGVDALFEETAGYILSLQCQIKTIKVLTSFLQRIDQEDMKFGG	0.101695	0.0932203	0.00847458	0.0508475	0.0169492	0.144068	0.0423729	0.059322	0	0.059322	0.0847458	0.059322	0.0169492	0.0338983	0.0254237	0.0762712	0.0762712	0	0.00847458	0.0423729
At2g44940	Q8LBQ7	MARQINIESSVSQVTFISSAIPAVSSSSSITASASLSSSPTTSSSSSSSTNSNFIEEDNSKRKASRRSLSSLVSVEDDDDQNGGGGKRRKTNGGDKHPTYRGVRMRSWGKWVSEIREPRKKSRIWLGTYPTAEMAARAHDVAALAIKGTTAYLNFPKLAGELPRPVTNSPKDIQAAASLAAVNWQDSVNDVSNSEVAEIVEAEPSRAVVAQLFSSDTSTTTTTQSQEYSEASCASTSACTDKDSEEEKLFDLPDLFTDENEMMIRNDAFCYYSSTWQLCGADAGFRLEEPFFLSE	0.101695	0.0576271	0.0440678	0.0610169	0.0135593	0.0745763	0.0305085	0.0440678	0.00677966	0.040678	0.0542373	0.0440678	0.0169492	0.0338983	0.040678	0.169492	0.0745763	0.0169492	0.020339	0.0542373
At2g39620	O80647	MPINYTNLLLMLRECKNFRCLLQVHGSLIVSGLKPHNQLINAYSLFQRQDLSRVIFDSVRDPGVVLWNSMIRGYTRAGLHREALGFFGYMSEEKGIDPDKYSFTFALKACAGSMDFKKGLRIHDLIAEMGLESDVYIGTALVEMYCKARDLVSARQVFDKMHVKDVVTWNTMVSGLAQNGCSSAALLLFHDMRSCCVDIDHVSLYNLIPAVSKLEKSDVCRCLHGLVIKKGFIFAFSSGLIDMYCNCADLYAAESVFEEVWRKDESSWGTMMAAYAHNGFFEEVLELFDLMRNYDVRMNKVAAASALQAAAYVGDLVKGIAIHDYAVQQGLIGDVSVATSLMSMYSKCGELEIAEQLFINIEDRDVVSWSAMIASYEQAGQHDEAISLFRDMMRIHIKPNAVTLTSVLQGCAGVAASRLGKSIHCYAIKADIESELETATAVISMYAKCGRFSPALKAFERLPIKDAVAFNALAQGYTQIGDANKAFDVYKNMKLHGVCPDSRTMVGMLQTCAFCSDYARGSCVYGQIIKHGFDSECHVAHALINMFTKCDALAAAIVLFDKCGFEKSTVSWNIMMNGYLLHGQAEEAVATFRQMKVEKFQPNAVTFVNIVRAAAELSALRVGMSVHSSLIQCGFCSQTPVGNSLVDMYAKCGMIESSEKCFIEISNKYIVSWNTMLSAYAAHGLASCAVSLFLSMQENELKPDSVSFLSVLSACRHAGLVEEGKRIFEEMGERHKIEAEVEHYACMVDLLGKAGLFGEAVEMMRRMRVKTSVGVWGALLNSSRMHCNLWLSNAALCQLVKLEPLNPSHYSQDRRLGEVNNVSRIKKVPACSWIEV	0.101675	0.0442584	0.0394737	0.0478469	0.0382775	0.0586124	0.0299043	0.0633971	0.0299043	0.0538278	0.0944976	0.0526316	0.0466507	0.0442584	0.0179426	0.0837321	0.0263158	0.0119617	0.0334928	0.0813397
At4g33470	Q941D6	MSMALIVRPFFVPGSAGISGSRNICKKNQWRKYLLKPSGSSINCSFSTEKNPLLPSIQQLADARLIYSVSAALGHNKESHPECSARVPAIVNALEMNELTPKFRGSQILELANFKTATVEDIANVHDKAYVFGLEKAMDEASDSGLIFIEGSGPTYATSTTFQDSLIAAGAGMALVDSVIAASRNSVDPPIGFALIRPPGHHAVPKGPMGFCVFGNVAIAARHAQRTHGLKRIFIIDFDVHHGNGTNDAFTEDPDIFFLSTHQDGSYPGTGKISDIGKGKGEGTTLNLPLPGGSGDIAMRTVFEEIIVPCAQRFKPDIILVSAGYDAHVLDPLANLQFTTATYYSLAKDIKRLAKEVCGGRCVFFLEGGYNLESLSSSVADSFRALLGEDSLASEFDNPAYLYDEPMRKVRDAIQRAKSIHCL	0.101655	0.0449173	0.0401891	0.0591017	0.0189125	0.0472813	0.0236407	0.0851064	0.0283688	0.070922	0.0851064	0.0496454	0.0189125	0.0543735	0.0567376	0.0874704	0.0449173	0.00236407	0.0260047	0.0543735
At3g15180	F4IXH9	MEDVNQLFDAAFEFAHYPGAQNETSVKEFLDRFPLPVIFNALQTDPDIPGFENTLVTCLERLFKTKYGASLIPQYMPVLQVGLKADSAVVKSLACKTVLCLLEDCDTNDVSSVQLVVNNGIYPLLLDYIINSDDEVANAASETIKSLARFPDAMSVIFPSETNDPTHLRNLAARCSSLARVRVLSLIVKLFSISRLVASEVKKSGLLDLLEAEMKGTKDTLVILNVLELYYELMEVEHSSEFVPQTSLIQLLCSIISGTSTGPYEKLRAMMISGRLLSKENIYKVVEEARPVVPCLKASVCCAHKTSDEVEKLTTNCFVSECVKALISAIDGSLESVEMNDTDAQEAAIDALGQMGSTTKGADLVLSTSPPAARHVVASAFDRNAHGKQLAALHALANIAGETRPKSNRIVDGKAEESLRCLIYDAAAQSTKLTPSGLFLSVLQQSSEIRLAGYRTLTALVARPWCLVEILAKEEIINIVTDATTETAKIAMEARYNCCKAIHEAFLCSNFVDDPRRLKTGDKLQEAVRSGPYMSKKHRGARPEVMTGEGF	0.101633	0.0453721	0.0381125	0.0526316	0.0290381	0.0744102	0.0272232	0.0435572	0.0163339	0.0526316	0.117967	0.0562613	0.0217786	0.0326679	0.0417423	0.0834846	0.0598911	0.00181488	0.0235935	0.0798548
At2g07749	Q3EC48	MVSQDGTFHQEGPIHRLAKRRPRFIASFDLSAATDRWPVPVIYELMACLFGQTMASCIVNGALALNSCSLKSVTGRHDEVVFVAGQPLGYYGSWALFALSHHAIVWLAALRAYPHQTRPFLDYALLGDDIVIADRSVAKEYRSLLDALQVDISDAKSIVSETGCLEFAKRFWVKIMSKDLSPVSAKAVLESYFLVGTQQLAYKYKLSPKTCLRLNKAGYRVLGQMDTTLRPYPGVLVGFRRYLVSF	0.101626	0.0650407	0.0121951	0.0528455	0.0203252	0.0284553	0.0365854	0.0609756	0.0243902	0.0406504	0.121951	0.0487805	0.0203252	0.0487805	0.0447154	0.0813008	0.0406504	0.0162602	0.0487805	0.0853659
At2g05840	A0A1P8B073	MSRGSGAGYDRHITIFSPEGRLFQVEYAFKAVKAAGITSIGVRGKDSVCVVTQKKVPDKLLDQSSVSHLFPVTKYLGLLATGMTADSRSLVQQARNEAAEFRFQYGYEMPADILAKWIADKSQVYTQHAYMRPLGVVAMVLGIDEERGPLLYKCDPAGHFYGHKATSAGMKEQEAVNFLEKKMKENPAFTYDETVQVIMDNPSLF	0.101626	0.0528455	0.0121951	0.0609756	0.00813008	0.0772358	0.0487805	0.0691057	0.0243902	0.0447154	0.0772358	0.0650407	0.0284553	0.0447154	0.0365854	0.0650407	0.0569106	0.00406504	0.0406504	0.0813008
At1g75050	Q1PFD2	MANYSSIHILFLVFITSGIAVSAATVFTLQNSCPYTVWPGILSGNDNTLGDGGFPLTPGASVQLTAPAGWSGRFWARTGCNFDASGHGNCGTGDCGGVLKCNGGGVPPVTLAEFTLVGDGGKDFYDVSLVDGYNVEMGIKPQGGSGDCHYAGCVADVNAVCPNELRLMDPHTGIIAACKSACAAFNSEEFCCTGAHATPQTCSPTHYSAMFKSACPGAYSYAYDDATSTFTCTGSNYLISFCPTRN	0.101626	0.0162602	0.0528455	0.0528455	0.0650407	0.0203252	0.0162602	0.130081	0.0243902	0.0365854	0.0569106	0.0203252	0.0162602	0.0528455	0.0569106	0.0813008	0.0853659	0.0121951	0.0406504	0.0609756
At2g47510	P93033	MSIYVASRRLSGGTTVTALRYATSLRSYSTSFREERDTFGPIQVPSDKLWGAQTQRSLQNFEIGGERERMPEPIVRAFGVLKKCAAKVNMEYGLDPTIGKAIMQAAQEVAEGKLNDHFPLVVWQTGSGTQSNMNANEVIANRAAEILGRKRGEKCVHPNDHVNRSQSSNDTFPTVMHIAAATEINSRLIPSLKTLHSTLESKSFEFKDIVKIGRTHTQDATPLTLGQEFGGYATQVKYGLNRVTCTLPRLYQLAQGGTAVGTGLNTKKGFDVKIAAAVAEETNLPFVTAENKFEALAAHDACVETSGSLNTIATSLMKIANDIRFLGSGPRCGLGELVLPENEPGSSIMPGKVNPTQCEALTMVCAQVMGNHVAVTVGGSNGHFELNVFKPVIASALLHSVRLIADASASFEKNCVRGIEANRERISKLLHESLMLVTSLNPKIGYDNAAAVAKKAHKEGCTLKEAALNLGVLTAEEFDTLVVPEKMIGPSD	0.101626	0.0487805	0.054878	0.0304878	0.0182927	0.0711382	0.0325203	0.0813008	0.0243902	0.0487805	0.0894309	0.0569106	0.0243902	0.0345528	0.0426829	0.0691057	0.0752033	0.00406504	0.0162602	0.0752033
At5g15290	Q9LXF3	MKSGQAEIMETSKGIQKSGLMSRRIAILEFILRIVAFFNTIGSAILMGTTHETLPFFTQFIRFQAEYNDLPALTFFVVANAVVSGYLILSLTLAFVHIVKRKTQNTRILLIILDVAMLGLLTSGASSAAAIVYLAHNGNNKTNWFAICQQFNSFCERISGSLIGSFIAIVLLILLILLSAIALSRRH	0.101604	0.0481283	0.0481283	0.0106952	0.0106952	0.0320856	0.0374332	0.0588235	0.0213904	0.122995	0.139037	0.0320856	0.026738	0.0748663	0.0106952	0.0855615	0.0641711	0.00534759	0.0160428	0.0534759
At1g31160	A0A1P8AVM2	MAVTSSSMLLLRNFSTVGRVAQSVRVTSRIFFSTGELIRVLPYTRSKRLICSTRAAHNEEAAAKAAASVADTGAPTIFDKIIAKEIPSDIVYEDENVLAFRDINPQAPVHVLVIPKLRDGLTSLGKIKILPETYLPLNRRRRLNQDT	0.101604	0.0695187	0.0320856	0.0374332	0.0106952	0.0588235	0.026738	0.0641711	0.0374332	0.0695187	0.0962567	0.0481283	0.0160428	0.0320856	0.0481283	0.0748663	0.0481283	0.00534759	0.0160428	0.106952
At1g12940	Q9LPV5	MEVEGKGGEAGTTTTTAPRRFALPVDAENKATTFRLFSVAKPHMRAFHLSWFQFFCCFVSTFAAPPLLPVIRENLNLTATDIGNAGIASVSGAVFARIVMGTACDLFGPRLASAALTLSTAPAVYFTAGIKSPIGFIMVRFFAGFSLATFVSTQFWMSSMFSGPVVGSANGIAAGWGNLGGGATQLIMPIVFSLIRNMGATKFTAWRIAFFIPGLFQTLSAFAVLLFGQDLPDGDYWAMHKSGEREKDDVGKVISNGIKNYRGWITALAYGYCFGVELTIDNIIAEYFFDRFHLKLQTAGIIAASFGLANFFARPGGGIFSDFMSRRFGMRGRLWAWWIVQTSGGVLCACLGQISSLTVSIIVMLVFSVFVQAACGLTFGVVPFISRRSLGVVSGMTGAGGNVGAVLTQLIFFKGSTYTRETGITLMGVMSIACSLPICLIYFPQWGGMFCGPSSKKVTEEDYYLAEWNDEEKEKNLHIGSQKFAETSISERGRATTTHPQT	0.101594	0.0458167	0.0278884	0.0258964	0.0199203	0.0358566	0.0258964	0.111554	0.0119522	0.0677291	0.0776892	0.0318725	0.0318725	0.0896414	0.0378486	0.0737052	0.0756972	0.0219124	0.0199203	0.0657371
At1g77460	F4I718	MLKAFLPGTQEEETLSSLQSGKVDAKMEMDDPEKAMATVAQLIEQLHAKTSSPQDKELTTARLLGIAKGKREARRLIGSYGQAMPLFISMLRNGTTLAKVNVASILCVLCKDKDLRLKVLLGGCIPPLLSVLKSGTMETRKAAAEAIYEVSSAGISNDHIGMKIFITEGVVPTLWDQLSLKGNQDKVVEGYVTGALRNLCGVDDGYWRLTLEGSGVDIVVSLLSSDNPNSQANAASLLARLVLSFCDSIQKILNSGVVKSLIQLLEQKNDINVRASAADALEALSANSDEAKKCVKDAGGVHALIEAIVAPSKECMQGKHGQSLQEHATGALANVFGGMRHLIIYLGQVSQSPRLTEPIGDVIGALAYALMIFKQPESSENIFDPSVIESILVKLLKPRDTKLIQERILEAMASLYGNSSLSCYLDDAEAKRVLIALITMASADVRERLIICLSGLCHDKVGIWEAIGKREGIQLFISFLGLSSEQHQEYAVEMLKILTAQVDDSKWAVTAAGGIPPLVQLLETGSQKAKEDAACILWNLCCHSEEIRDCVERAGGIPAFLWLLKTGGPNSQETSAKTLVKLVHTADPATINQLLALLLGDDPTSKIQVIEVLGHVLSKASQEDLVHRGCAANKGLRSLVESLTSSREETKEHTASVLADLFSSRQDICGHLATDDIINPWIKLLTNNTQNVAKQVARALDALSRPVKNNNNKKKSYIAEGDIKSLIKLAKNSSIESAENAVSALANLLSDPDIAAEALAEDVVSAFTRILADGSPEGKRNASRALHQLLKNFPVCDVLKGSAQCRFAILSLVDSLKSIDVDSADAFNILEVVALLAKTKSGVNFSYPPWIALAEVPSSLETLVQCLAEGHTLVQDKAIEVLSRLCSDQQFLLSELIVSRPKSMLVLADRIVNASSLEVRVGSTALLLCAAKEKKQLITETLDQSGFLKLLLHALVDMIKHNSTSFSLETEVQTPKGFLEKNVFQDTGSFYFPDPAKILGGTVALWLLCILTSVDAKSKVIVMEAGGLEVLVGKLARYTSSAQAEFEDTEGIWISALLLAIMFQDDNVSFSSTTMRIIPTLAVLLGSDELIDRYFAAHAMASLVCTRNRGINLTIANSGAVSGIINLLGYVESEILNLVALANEFSLVKEPDQVILQHLFEIEDVRLGSTARKSIPLLVDLLRPIPDRPGAPQFAVQILIRIADGSDTNKLLMAEAGAVEALTKYLSLSPQDSTEYAISELLRVLFSNHELRQNEMALSSLNQLIAVLRLGSRSARYSAAGALNELFDAENIRNSEIACQAVQPLMDILGSVSESEQEVALSALIKLSSGNTSNTALLIDVEGSLLENVIKILSSATASEELKINAARLCSVVFSNKNIRTSASASGCMKPLITLMQSERSAAVEAAVFAIKILLDDEQHLELAAAHNIQELLVGLVSGKNYVIIEASLSALIKLGKDRVPRKLDMVEAGIIERCLELLPGASSSLCSAVVELFRILTNSGVIARRPDVAKTVEPLFAVLLRSDLTLWGQHSALQALVNILEKQQTLEAFSFTPSEAIVPLISFLESSSQAIQQLGAELLSHFLTMEDFQQDITTQSAVVPLVRLAGIGILSLQETAIKALEKISASWPKAVLDAEGIFELSKVILQEDPQPPLDLWESAAFVLSNILQYDAECFFRVELPVLVKLLFSTIESTVLLALKALMLHEKNDASSTVQMAELGAIDALLDLLRSHQCEEESGSLLEVIFNNPRVRELKLCKYAIAPLSQYLLDPHTRSEPGRLLAALALGDLSQHEGLSRSSGSVSACRALISVLEEQPTEEMKVVAICALQNFVMNSRTNRRAVAEAGGVLLIQELLLSCNPEVSGQAALMVKFLFSNHTLQEYVSNELIRSLTAALERGLWSTATINIEVLRTLNVIFSNFPKLRASEAATFCIPHLVGALKSGVEDVQGLVLDILYLLRHSWTNMSIDVAKSQAMIAAEAIPVLQMLMKTCPPRFHDKADSLLHCLPGCLTVNVMRANNLKQSMATTNAFCQLTIGNCPPRQTKVVSNSTTPEWKEGFTWAFDVPPKGQKLHIICKSKSTFGKTTLGRVTIQIDKVVTEGEYSGSLSLNHENSKDASSRSLDIEIAWSNRTTDETH	0.101592	0.0393258	0.0393258	0.0458801	0.0191948	0.0688202	0.0411985	0.0524345	0.0173221	0.0660112	0.143727	0.0529026	0.0177903	0.0271536	0.0332397	0.0959738	0.0472846	0.00842697	0.0117041	0.0706929
At5g67330	Q9FN18	MSETDRERPLLASEERAYEETEKVLIVGIDEEEDADYDDDPGNSPKFSWKKLWLFTGPGFLMSIAFLDPGNLESDLQAGAIAGYSLIWLLMWATAIGLLIQLLSARLGVATGRHLAELCREEYPTWARMVLWIMAEIALIGADIQEVIGSAIAIKILSNGLVPLWAGVVITALDCFIFLFLENYGIRKLEAVFAILIATMALAFAWMFGQTKPSGTELLVGALVPKLSSRTIKQAVGIVGCIIMPHNVFLHSALVQSREVDPKKRFRVKEALKYYSIESTGALAVSFIINVFVTTVFAKSFYGTEIADTIGLANAGQYLQDKYGGGFFPILYIWAIGVLAAGQSSTITGTYAGQFIMGGFLNLKMKKWVRALITRSCAIIPTMIVALVFDSSDSMLDELNEWLNVLQSVQIPFAVIPLLCLVSNEQIMGSFKIQPLVQTISWIVAALVIAINGYLMVDFFSGAATNLILLVPVIIFAIAYVVFVLYLISRGLTYTPWQLVASSHKEPQRDDE	0.101562	0.03125	0.0253906	0.0390625	0.00976562	0.0546875	0.0332031	0.0722656	0.0078125	0.0996094	0.123047	0.0390625	0.0273438	0.0527344	0.0371094	0.0644531	0.0488281	0.0253906	0.03125	0.0761719
At3g51790	Q96326	MAARLLFRRSSQILRSIQRNPQISSSFESPPCPIFHSLTTASPDPSRLSSLTFLRSLSIARRGPTRPKKIDIGAKARQMQNRRLWTYALTFSCIAGFVVIVLNQFQDQLVFYLTPSDAMEKFAENPTKNKFRLGGLVLEGSVAQPAASQEMEFVITDLITDILVRYKGSLPDLFREGHSVVVEGFIKPYTDEVRKEVSTKPISKKARNLDCFFSATEVLAKHDEKYMPQEVAAAIEKNKKIIEAAATEQAAEVAAS	0.101562	0.0703125	0.0273438	0.0390625	0.0117188	0.0664062	0.046875	0.0351562	0.0117188	0.0664062	0.0859375	0.0664062	0.0195312	0.0585938	0.0585938	0.09375	0.0546875	0.00390625	0.0195312	0.0625
At2g38370	A0A1P8AX38	MVVKTGFPITDSSSSASMAEFPEPGTVNPDSDLSNGRAEKPEIDTSAPFESVREAATRFGGFGFWRPSLNKLPDASQENIQEPDIMGLKAQAFELQRELIVKERETLEVLKELEATKATVLKLQQRNEAYEEDTLREEVDSHIKPAGVVLKDLSQAKMNLCKIASIRESVEQLKNKLNEERAALEKTRERLMEKSLKVFSLEEEEVRVRFAKEGQTGEKDLGMLNEVQRLSRQAQEVKKTGENAELEVVKAMAETESTRDKIRTAKIRLVAARKMKEAAREAEAVAIAEIEAVTGSMNVGKAEAVTISAEEYSVLARSARDAEEEARKRVEDAMSRVEEANVSKKDVLKKVDEAAQEIETSKRVLEEAVERVDAANASKIEAEEALRKWRSENGQRRRLSSSVNNTSKFKSRRETTTRLMDVNGLHLTYDVVDGSSSSSTVPVLKPTMSIGQILSKKLLLAEDSDMNVANERRKMSLGQMLAKNSSSDKTVSKRSEGKENEKRTKTRKRKSFGFAKISVLLNKESKNKKKKKKIALNLR	0.101533	0.0823755	0.045977	0.0402299	0.00191571	0.136015	0.0306513	0.0383142	0.00383142	0.0344828	0.0862069	0.109195	0.0268199	0.0210728	0.0210728	0.0862069	0.0498084	0.00383142	0.00574713	0.0747126
At1g80460	F4HS76	MAKENGFIGSIDQGTTSTRFIIYDHDARPVASHQVEFTQFYPEAGWVEHDPMEILESVKVCIAKALDKATADGHNVDGGLKAIGLTDQRETTVVWSKSTGLPLHKAIVWMDARTSSICRRLEKELSGGRSHFVESCGLPISTYFSAMKLLWLMENVDDVKDAIKKGDAIFGTIDTWLIWNMTGGINGGLHVTDVTNASRTMLMNLKTLSWDQDTLKTLGIPAEILPKIVSNSEVIGEICKGWPIPGIKIAGCLGDQHAAMLGQACRKGEAKSTYGTGAFILLNTGEVPIKSGHGLLTTLAYKLGPQAQTNYALEGSIAIAGAAVQWLRDSLGIIKSASEIEDLAAMVDSTGGVYFVPAFNGLFAPWWREDARGVCIGITRFTNKSHIARAVLESMCFQVKDVLDSMNKDAGEKGSLNNGKGEFLLRVDAVGFWKEADIFESGEKAKNSKVFRPAMEEGIRKKKVASWCKAVERTFDLADLSI	0.101533	0.0363985	0.0344828	0.059387	0.0172414	0.0574713	0.0249042	0.0996169	0.0191571	0.0727969	0.0862069	0.0670498	0.0287356	0.0344828	0.0306513	0.0632184	0.0632184	0.0249042	0.0153257	0.0632184
At2g44530	A8MQM3	MASIVQPSPTFPALNLRRSSLIRPPSSVRFPLCNAADPYKFDGGNSAGFHLLTGDTVPASFSRTRLEDSIYQNTTRLRIFSGTANPILAQEISCYLGLDLGKIKIKRFADGEIYVQLQESVRGCDVFLVQPTCPPANENLMELLVMIDACRRASAKTITAVIPYFGYARADRKTQGRESIAAKLVANLITQSGADRVLACDLHSGQSMGYFDIPVDHVYGQPVILDYLASKAISSEDLVVVSPDVGGVARARAFAKKLSDAPLAIVDKRRHGHNVAEVMNLIGDVKGKVAIMVDDMIDTAGTISKGAALLHQEGAREVYACTTHAVFSPPAISRLSSGLFQEVIITNTIPLSEKNYFPQLTVLSVANLLGETIWRVHDDCSGAIEPFSTLGID	0.101523	0.0583756	0.0329949	0.0634518	0.0203046	0.0380711	0.0329949	0.0685279	0.0203046	0.0736041	0.0939086	0.0406091	0.0177665	0.0380711	0.0558376	0.0812183	0.0532995	0.00253807	0.0279188	0.0786802
At2g15970	F4IJE6	MPMKSLRNDHGTLKAMIGSDFNELTIAAKNLATHAFTLTGLGFGTSVLEWVASIAAIYLLVLDRTNWKTNMLTSLLIPYIFFSLPSLIFGIFRGEIGKWIAFVAVVVQLFFPKHAREYLELPVALVLLAVVAPNLIAGTFRDSWIGLAICLGIGFSFSICLFFFM	0.101523	0.035533	0.0456853	0.0203046	0.0152284	0.0304569	0.0101523	0.0812183	0.0203046	0.0964467	0.142132	0.035533	0.0203046	0.0761421	0.035533	0.0507614	0.0609137	0.0253807	0.0203046	0.0761421
At4g28600	A0A1P8B6U4	MKNSEIRPEKLHLRKLRKSLRKIRMKCLCSGEQMRHREEEDKKSEVGVGRDYNGSSALSTAESENAKKLDNGNIEEAELSLRETSSLNYEEARALLGRIEYQKGNIEAALRVFEGIDINGITVKMKTALTVREDRKHRRRSKGGFSTAPSPAMSKHAVSLLFEAIFLKAKSLQRLGRFQEAAESCRVILDIVETSLAEGASDNVTGDIKLQETLTKAVELLPELWKLADSPRDAILSYRRALLNHWKLDPETTARIQKEYAVFLLYSGEEAVPPNLRSQTEGSFIPRNNVEEAILLLMLLLRKVNLKRISWDAAILDHLSFALTIAGDLTALAKQFEELSPELLDQRELYHTLSLCYQGAGEGLVALGLLRKLFSEREDPNRTSGLLMASKICGERSGLAEEGLDYARKAIGNLGKECSQLDGAARFVLGITLTESSRMAVTETERIARQSEGIQALESADMTNPRVVHRLALENAEQRKLDSALAYAKEALKLGAESDLEVWLLLARVLSAQKRFSDAETIVDAALNETGKWEQGKLLRLKAKLRLAKGEVKDAIKTYTQLLALLQVQSKSFNSAKKLPKIYSLQGYVKELMSLELGTWHDLAHIYINLSQWRDAESCLSRSRLIAPYSSVRYHIEGVLYNRRGQLEEAMEAFTTALDIDPMHVPSLTSKAEILLEVGNRSGIAVVRSFLMEALRIDRLNHSAWYNLGKMFKAEGSVSSMQEAVECFQAAVTLEETMPVEPFR	0.101488	0.0757781	0.0338295	0.0392422	0.0108254	0.101488	0.0311231	0.0568336	0.0175913	0.0460081	0.143437	0.0663058	0.0216509	0.0243572	0.0243572	0.0811908	0.0433018	0.0108254	0.0230041	0.0473613
At1g31180	A0A1P8AUM8	MVSFCRWWCPKLEKKMAAFLQTNIRLEIIPGRYSSLTDHKFRAPYRIRCAAASPVKKRYNITLLPGDGIGPEVISVAKNVLQKAGFLQGLEFDFQEMPFGGAALDLVGVPLPEETSTAAKQSDAILLGAIGGYKWDKNEKHLRPEMGLLNIRRDLNVFANLRPATVLPQLVDASTLKKEVAQGVDMMIVRELTGGIYFGEPRGITINENGEEVGFNTEIYAAHEIDRIARVAFETARKRRGKLCSVDKANVLDASILWRKRVTALASEYPDVELSHMYVDNAAMQLVRDPKQFDTIVTNNIFGDILSDEASMITGSIGMLPSASLGESGPGLFEPIHGSAPDIAGQDKANPLATILSAAMLLKYGLGEEKAAKMIEDAVVDALNKGFRTGDIYSPGNKLVGCKEMGEEVLKSVDSKVPV	0.101485	0.0519802	0.0420792	0.0594059	0.00742574	0.0693069	0.0247525	0.0891089	0.0123762	0.0693069	0.0990099	0.0618812	0.029703	0.0346535	0.0519802	0.0544554	0.0420792	0.0049505	0.0247525	0.0693069
At3g52140	F4J5R9	MAGKSNKSKAKRAAQSTTTNSTTDVKSDAPAPPVAATVPATAPVTAAAAPVATAAAPVTAPDNGTLTAVDSAVPEANEVAPTIPKADESESQVENNDAQPKQGELRLYPVSVKTQSGGKMELQLNPGDSVMDIRQFLLDAPETCYFTCYELLLRNKDGETHHLEDYNEISEVADITIGGCSLEMVAALYDDRSIRAHVHRARDLLSLSTLHSSLSTTLALQYDAALNKVQNPGDKPKSDVPELECLGFMEDVPGSLKKLINSTSEEIRSVENIVFSSFNPPPSHRRLVGDLIYLDVVTLEGNKYCITGTTKTFYVNSSSGNILDPRPSKSGFEAATLIGLLQKLSSKFKKAFREVMEKKASAHPFENVQSLLPPHSWLRTYPVPDHKRDAARAEEALTISYGSELIGMQRDWNEELQSCREFPHTSPQERFVSLIENFLRCRILRDRALYKVSSDFVDAALNGAIGVISRCIPPINPTDPECLHMYVHNNIFFSFAVDADIEQLSKKRPSNQMTEKVSSSEKVSCTEGTCDNEEHNNCNEAPLVENEQATYASANNDLKGTKLYQEADVPGLYNLAMAIIDYRGHRVVAQSVLPGILQGDKSDALLYGSVDNGKKICWNEDFHAKVLEAAKLLHIKEHSVIDASETVFKLAAPVECKGIVGSDNRHYLLDLMRVTPRDANYTGPESRFCVLRPELITSFCQAESLEKSKFKTKADEGGDDSSNVSADTSKVGDALIDGEANGASNSDQKSISDKQNTTAEDYAAGSSESSKSCDQIAFNPNVFTDFTLGGNQEEIAADEENVKKVSSYLVDVVLPKFIEDLCTLEVSPMDGQTLTEALHAHGVNVRYIGRVANGVKHLPHLWDLCLNEITVRSAKHILKDILRDIEDHDIGSAVSHFLNCFFGNYQTAGGKASANSSTAKNQKKFFGADQPITKKGQGRGKGKASSKKSFSSYMMVDSNILWSDIQEFAKAKYEFELPELSRTTAKKVSVLRNLCQKVGVSIAARKYDFSANTPFETSDILDLRPVIKHSVPVCSEAKDLVEMGKVQLAEGMLSESYTFFSEAFSILQQVTGPMHREVANCCRYLAMVLYHAGDMAGAIMQQHKELIINERCLGLDHPDTAHSYGNMALFYHGLNQTELALQNMGRALLLLGLSSGPDHPDVAATFINVAMMYQDMGKMDTALRYLQEALKKNERLLGPEHIQTAVCYHALAIAFNCMGAFKLSHQHEKKTYDILVKQLGDDDSRTRDSLNWMKTFKMRELQMTAQKQKGQAANAANTQKAIDLLKAHPDLIHAFQNAAATGRTNALNSAVLGETQPRGRGFDERAARAAAEVRKKAAAKGLLVRPQGGVPVQAMPPLSQLQNMINTATVSSEKGGENGEAKVQEKKESSENGKTENLAPAGLGAGLTSLDKKKQKAKK	0.10148	0.0401691	0.0521494	0.0606061	0.0190275	0.0669486	0.0401691	0.0599013	0.0274841	0.0415786	0.0916138	0.0711769	0.0225511	0.0324172	0.0451022	0.0817477	0.0542636	0.00422833	0.02537	0.0620155
At5g40970	F4KIU0	MLELTQNKYEENKIRIGLSSAFLLCFNFQVSVFDSFTLSHESRHRFIEKRRLLLRFLLHSNGGLGSSSRRSCIIRYPFSGTSFLVARTSPYSPIRRHENQRQSHRRSHTHLLRCLHHLDPRCQSPHHYRLIYGPK	0.101449	0	0.0289855	0.0144928	0	0	0.0144928	0.101449	0.0724638	0.0869565	0.15942	0.0289855	0.0289855	0.0724638	0.0434783	0.0289855	0.0869565	0.0144928	0.0144928	0.101449
At5g22875	Q8LBZ1	MAPSRNIVVATGLVLFASAGLAFPFYMASSKQPVIDPTKPLPPQATFRGPYINTGSRDVGPDHRTYPKK	0.101449	0.057971	0.0289855	0.0434783	0	0	0.0289855	0.0724638	0.0144928	0.0434783	0.057971	0.057971	0.0289855	0.057971	0.144928	0.0724638	0.0724638	0	0.0434783	0.0724638
At3g53650	Q9LFF6	MAPKAAEKKPAGKKPAEKAPAEKLPKAEKKITKEGGSEKKKKKSKKNIETYKIYIFKVLKQVHPDIGISGKAMGIMNSFINDIFEKLAQESSRLARYNKKPTITSREIQTAVRLVLPGELSKHAVSEGTKAVTKFTSS	0.101449	0.0289855	0.0289855	0.0144928	0	0.0869565	0.0217391	0.057971	0.0144928	0.0797101	0.0507246	0.202899	0.0217391	0.0289855	0.057971	0.0797101	0.057971	0	0.0217391	0.0434783
At5g09290	Q84VY5	MPYEKELAAAKKAVSLAARLSQEVQKSLLQSDVRSKSDKSPVTAADYGSQAVISHVLERELHPEPLYLVAEENAEDLHKNGAEEFLESITKLVNNALASDDSYANSSLSMDDVRKAIDHGRSQGGSSGRHWILDPVDGTRGFVKGEEYAVALALLVEGKVVLGVMACPKLENHKSSSSGCLFFATVGEGAYVQSLEGDSHPPQKVQVSNIENPEEATFVESSHKPIPIHSSIANKLGIKAPPLRIHSQVKYAALARGDAEIYLRFTLKGYREFIWNHAAGAIITTEAGGVVCDADGNPLDFSRGNHLEHKTGIVVSTKNLMPRLLKAIRESIEEEMLLSETQLKL	0.101449	0.0405797	0.0376812	0.0463768	0.00869565	0.0898551	0.0289855	0.0695652	0.0376812	0.0492754	0.104348	0.0666667	0.0144928	0.0231884	0.0434783	0.0985507	0.0318841	0.0057971	0.026087	0.0753623
At4g36670	Q8GXR2	MADQISGEKPAGVNRFALQCAIVASIVSIIFGYDTGVMSGAMVFIEEDLKTNDVQIEVLTGILNLCALVGSLLAGRTSDIIGRRYTIVLASILFMLGSILMGWGPNYPVLLSGRCTAGLGVGFALMVAPVYSAEIATASHRGLLASLPHLCISIGILLGYIVNYFFSKLPMHIGWRLMLGIAAVPSLVLAFGILKMPESPRWLIMQGRLKEGKEILELVSNSPEEAELRFQDIKAAAGIDPKCVDDVVKMEGKKTHGEGVWKELILRPTPAVRRVLLTALGIHFFQHASGIEAVLLYGPRIFKKAGITTKDKLFLVTIGVGIMKTTFIFTATLLLDKVGRRKLLLTSVGGMVIALTMLGFGLTMAQNAGGKLAWALVLSIVAAYSFVAFFSIGLGPITWVYSSEVFPLKLRAQGASLGVAVNRVMNATVSMSFLSLTSAITTGGAFFMFAGVAAVAWNFFFFLLPETKGKSLEEIEALFQRDGDKVRGENGAA	0.10142	0.040568	0.0223124	0.0263692	0.010142	0.0446247	0.0182556	0.105477	0.0121704	0.0791075	0.129817	0.0486815	0.0365112	0.0588235	0.0344828	0.0628803	0.0527383	0.0141988	0.0182556	0.0831643
At1g66520	A0A1P8ARF1	MILRRFICYNASSTVSSIAPSPKKKPLIFLGSPQVSVSVLEALFNASNAPNSSFEVAGIVTQPPSRRDRGKKVLPSPVAQYALDKGLPSDLIFSPEKAGDEAFLSALRELQPELCITAAYGNILPTKFLKIPVHGTVNIHPSLLPLYRGAAPVQRALQDGVPETGVSLAFTVRKLDAGPVIASKRFQVDDLIKAPELLSFLFSEGSNLLIRELPSIFDGSAKSKAAPQDDSKATLAPKIAPDEAWLSFDQEAFVLHNKVRAFAGWPGTRAKVVVLDEKSGQQNVLELKIMSTRVCKDLEIQDSEQDYVTFKKGSLIFPCRGGTALEVK	0.101408	0.0450704	0.0309859	0.0478873	0.0112676	0.0507042	0.0422535	0.0619718	0.0084507	0.0535211	0.11831	0.0788732	0.0056338	0.0507042	0.0760563	0.0873239	0.0338028	0.0084507	0.0140845	0.0732394
At1g69840	Q9CAR7	MGQALGCIQVDQSNVAIKETFGKFDEVLEPGCHCLPWCLGSQVAGHLSLRVQQLDVRCETKTKDNVFVTVVASIQYRALAESAQDAFYKLSNTRNQIQAYVFDVIRASVPKLDLDSTFEQKNDIAKTVETELEKAMSHYGYEIVQTLIVDIEPDVHVKRAMNEINAASRMREAASEKAEAEKILQIKRAEGEAESKYLSGMGIARQRQAIVDGLRNSVLAFSESVPGTSSKDVMDMVLVTQYFDTLKEIGASSKSNSVFIPHGPGAVRDIASQIRDGLLQGNSAAE	0.101399	0.048951	0.034965	0.0594406	0.0174825	0.0769231	0.0629371	0.0594406	0.0174825	0.0629371	0.0734266	0.0594406	0.0244755	0.0314685	0.0244755	0.0839161	0.041958	0.0034965	0.0244755	0.0909091
At2g28380	Q9SKN2	MYKNQLQELAQRSCFNLPSYTCIREGPDHAPRFKATVNFNGEIFESPQYCSTLRQAEHSAAEVALNALSNRGPSHSLAARILDETGVYKNLLQEIAQRVGAPLPRYTTFRSGLGHQPVFTGTVELAGITFTGDPAKNKKQAEKNAAMAAWSSLKQLAKETSSSMPEPENIDELEQVIIARALINYRIKENIGTGSSSSAPVPFAKKFFMQNLRPTSPQPSPATTSRILPFICPKQPSRSSRSSLAATSGIDRIMAAALESRSYQRPQQRFANPPYVPMRQFRSQCHGMAPPVTIRTAVPVFSAPPMPPPPCTNNTQLPSSVYVPSLMRTAPPVRIAPPVTIRTAVPVFASAPPVRIRTAVKPTVEAGETRISSVQEKESIPVLPDSLEIGVEGSTITITDCEKTASKETERAEFKDSSKGEPETARERLENLKI	0.101382	0.0714286	0.0391705	0.0184332	0.016129	0.0714286	0.0483871	0.0414747	0.0115207	0.0576037	0.062212	0.0460829	0.0207373	0.0368664	0.105991	0.0990783	0.0737327	0.00230415	0.0207373	0.0552995
At5g60860	Q9FJH0	MAAYRADDEYDYLFKVVLIGDSGVGKSNLLSRFTRNEFSLESKSTIGVEFATRSIHVDDKIVKAQIWDTAGQERYRAITSAYYRGAVGALLVYDVTRHVTFENVERWLKELRDHTDANIVIMFVGNKADLRHLRAVSTEDAKAFAERENTFFMETSALESMNVENAFTEVLSQIYRVVSRKALDIGDDPAALPKGQTINVGSKDDVSAVKKVGCCSN	0.101382	0.0691244	0.0460829	0.078341	0.00921659	0.0691244	0.0184332	0.0552995	0.0184332	0.0506912	0.0691244	0.0599078	0.0184332	0.0460829	0.00921659	0.0737327	0.0599078	0.00921659	0.0368664	0.101382
At5g14760	Q94AY1	MAAHVSTGNIHNFYLAGQVYRGQAFSWSSASTFMANPFKEPSWSSGVFKALKAERCGCYSRGISPISETSKPIRAVSVSSSTKYYDFTVIGSGVAGLRYALEVAKQGTVAVITKDEPHESNTNYAQGGVSAVLCPLDSVESHMRDTMVAGAHLCDEETVRVVCTEGPERIRELIAMGASFDHGEDGNLHLAREGGHSHCRIVHAADMTGREIERALLEAVLNDPNISVFKHHFAIDLLTSQDGLNTVCHGVDTLNIKTNEVVRFISKVTLLASGGAGHIYPSTTNPLVATGDGMAMAHRAQAVISNMEFVQFHPTALADEGLPIKLQTARENAFLITEAVRGDGGILYNLGMERFMPVYDERAELAPRDVVARSIDDQLKKRNEKYVLLDISHKPREKILAHFPNIASECLKHGLDITRQPIPVVPAAHYMCGGVRAGLQGETNVLGLFVAGEVACTGLHGANRLASNSLLEALVFARRAVQPSTELMKRTRLDVCASEKWTRPVVATARLLGDEVIAKIIALTKEVRRELQEVMWKYVGIVRSTIRLTTAERKIAELEAKWETFLFEHGWEQTVVALEACEMRNLFCCAKLVVSSALARHESRGLHYMTDFPFVEESKRIPTIILPSSPTTASWSSRRLQNISSSSLIDC	0.101382	0.0660522	0.0337942	0.0384025	0.0230415	0.0737327	0.0230415	0.0691244	0.0368664	0.0552995	0.0890937	0.0399386	0.0245776	0.0337942	0.0384025	0.0768049	0.0614439	0.0107527	0.0215054	0.0829493
At4g23110	O82760	MGKKSKPFILSSDAPKPPHRQPYKALLISAQSSKVNSTDGEATGSQMKPRKQRKAPYKALLIRARSPGLSEESSSESDFSYEADCEASDSSSAESEATNMKPMKNKTARKAPEARLADKEQNKRRRISEKNNNPEETMSWEPEVKKTL	0.101351	0.0675676	0.0472973	0.0405405	0.00675676	0.101351	0.0337838	0.027027	0.00675676	0.027027	0.0540541	0.128378	0.0337838	0.0135135	0.0810811	0.148649	0.0405405	0.00675676	0.0202703	0.0135135
At3g50250	Q9SNE2	MVVMVVVPAAAVIRRRRRWLSSDGDSGCPATVVVRRRRRWLSGDGDGGCPAVAAAVFRQRRWLPAMVVMVVIPAASVFRRRWLWLSGGGGGCPAVEVVGRRRRWLAGGGGYPAAVVVVVVSGVSGGDKIVIIYITYVILLGCFYWLVC	0.101351	0.135135	0	0.0337838	0.0337838	0.00675676	0.00675676	0.135135	0	0.0472973	0.0608108	0.00675676	0.027027	0.0202703	0.0472973	0.0540541	0.0135135	0.0472973	0.027027	0.195946
At3g01980	A0A1I9LNL3	MQCTVARLVMMGNEGSLRSIVDKIRDSIEGAFPADVIALDMESDSEVAFHAAVQKAWELSGHFDAFLNSYTYQGKVQDILQVSQDEFHRITKINLTAPWFLLKAVATRMKDHGSGGSIVFMATIASGERALYPGADAYASTSAAIHQLVRASAMSLGKHKIRVNMISRGLHLDDEYTASVGRDRAQKLVKDAAPLGQWLNPDTDLYSTVIYLISDGSRFMTGTTVLVDGAQSLTRPRLKSYM	0.101351	0.0506757	0.027027	0.0675676	0.0101351	0.0337838	0.0371622	0.0675676	0.0337838	0.0574324	0.10473	0.0472973	0.0405405	0.0506757	0.027027	0.0878378	0.0540541	0.0101351	0.027027	0.0641892
At1g60950	P16972	MASTALSSAIVGTSFIRRSPAPISLRSLPSANTQSLFGLKSGTARGGRVTAMATYKVKFITPEGELEVECDDDVYVLDAAEEAGIDLPYSCRAGSCSSCAGKVVSGSVDQSDQSFLDDEQIGEGFVLTCAAYPTSDVTIETHKEEDIV	0.101351	0.0405405	0.00675676	0.0743243	0.0337838	0.0743243	0.027027	0.0810811	0.00675676	0.0540541	0.0675676	0.0337838	0.0135135	0.0337838	0.0405405	0.128378	0.0743243	0	0.027027	0.0810811
At5g14040	Q9FMU6	MESPKNSLIPSFLYSSSSSPRSFLLDQVLNSNSNAAFEKSPSPAPRSSPTSMISRKNFLIASPTEPGKGIEMYSPAFYAACTFGGILSCGLTHMTVTPLDLVKCNMQIDPAKYKSISSGFGILLKEQGVKGFFRGWVPTLLGYSAQGACKFGFYEYFKKTYSDLAGPEYTAKYKTLIYLAGSASAEIIADIALCPFEAVKVRVQTQPGFARGMSDGFPKFIKSEGYGGLYKGLAPLWGRQIPYTMMKFASFETIVEMIYKYAIPNPKSECSKGLQLGVSFAGGYVAGVFCAIVSHPADNLVSFLNNAKGATVGDAVKKIGMVGLFTRGLPLRIVMIGTLTGAQWGLYDAFKVFVGLPTTGGVAPAPAIAATEAKA	0.101333	0.024	0.0266667	0.024	0.0186667	0.0373333	0.024	0.104	0.00533333	0.0586667	0.0826667	0.072	0.0293333	0.064	0.0693333	0.0933333	0.0533333	0.008	0.048	0.056
At1g27130	Q9FUS6	MAQNDTVKLIGSWSSPYSLRARVALHLKSVKYEYLDEPDVLKEKSELLLKSNPIHKKVPVLLHGDLSISESLNVVQYVDEAWPSVPSILPSDAYDRASARFWAQYIDDKCFAAVDAVVGAKDDEGKMAAVGKLMECLAILEETFQKSSKGLGFFGGETIGYLDIACSALLGPISVIEAFSGVKFLRQETTPGLIKWAERFRAHEAVKPYMPTVEEVVAFAKQKFNVQ	0.101322	0.030837	0.0176211	0.0572687	0.0132159	0.0748899	0.030837	0.0572687	0.0176211	0.0484581	0.101322	0.0837004	0.0176211	0.0440529	0.0484581	0.0837004	0.0264317	0.0176211	0.0352423	0.092511
At3g54110	O81845	MVAAGKSDLSLPKTFACSAFAACVGEVCTIPLDTAKVRLQLQKSALAGDVTLPKYRGLLGTVGTIAREEGLRSLWKGVVPGLHRQCLFGGLRIGMYEPVKNLYVGKDFVGDVPLSKKILAGLTTGALGIMVANPTDLVKVRLQAEGKLAAGAPRRYSGALNAYSTIVRQEGVRALWTGLGPNVARNAIINAAELASYDQVKETILKIPGFTDNVVTHILSGLGAGFFAVCIGSPVDVVKSRMMGDSGAYKGTIDCFVKTLKSDGPMAFYKGFIPNFGRLGSWNVIMFLTLEQAKKYVRELDASKRN	0.101307	0.0522876	0.0326797	0.0424837	0.0196078	0.0326797	0.0228758	0.114379	0.00653595	0.0490196	0.111111	0.0718954	0.0228758	0.0392157	0.0424837	0.0522876	0.0555556	0.00980392	0.0294118	0.0915033
At1g44350	Q8VYX0	MDNLRKLNLLSVSLTIIFVSLTIATNLPFFEVKYPNNNPFGMLLRPTPIKNQSLGLPAHVGSDECRVWTKACSDEILRLTYQPDNVAWLKRVRRTIHENPELAFEEYETSRLIRSELDRMGIMYRYPLAKTGIRAWIGSGGPPFVAVRADMDALPIQEAVEWEHISKVAGKMHACGHDAHVTMLLGAAHILKAREHLLKGTVVLLFQPAEEAGNGAKNMIEDGALDDVEAIFAVHVSHIHPTGVIGSRSGPLLAGCGIFRAVITSEDSRGAANLLLAASSAVISLQGIVSREASPLDSQVVSVTSFDGGHSLDVAPDTVVLGGTFRAFSNSSFYYLKKRIQEVLMDQVGVFGCQATVNFFEKQNAIYPPTTNNDATYNHLKKVTIDLLGDSHFTLAPQMMGAEDFAFYSEIIPAAFYFIGIRNEELGSVHIAHSPHFMIDEDSLPVGAAVHAAVAERYLNDKHS	0.101293	0.0474138	0.0431034	0.0517241	0.0107759	0.0581897	0.0237069	0.0711207	0.0409483	0.0646552	0.0969828	0.0366379	0.0258621	0.0474138	0.049569	0.0711207	0.0474138	0.00862069	0.0258621	0.0775862
At1g79650	F4IF83	MKLTVKTLKGSHFEIRVLPSDTIMAVKKNIEDSQGKDNYPCGQQLLIHNGKVLKDETSLVENKVTEEGFLVVMLSKSKSGGSAGQASVQTSSVSQPVSATTSSTKPAAPSTTQSSPVPASPIPAQEQPAAQTDTYGQAASTLVSGSSLEQMVQQIMEMGGGSWDKETVTRALRAAYNNPERAVDYLYSGIPQTAEVAVPVPEAQIAGSGAAPVAPASGGPNSSPLDLFPQETVAAAGSGDLGTLEFLRNNDQELGKQNPQLLRLIQENQAEFLQLVNEPYEGSDGEGDMFDQPEQEMPHAINVTPAEQEAIQRLEAMGFDRALVIEAFLACDRNEELAANYLLENSGDFED	0.101266	0.0253165	0.043038	0.043038	0.00759494	0.078481	0.0810127	0.0734177	0.0101266	0.0329114	0.0886076	0.0379747	0.0303797	0.0379747	0.0708861	0.0886076	0.0531646	0.00253165	0.0227848	0.0708861
At4g29020	F4JMT8	MAVRCLAVFLVALMVSQAVTATRPAPTKNVGAGLDDQKNFVAFAGVGGAAGIGGAGGVGAGLGGVAGGVGGVAGVLPVGGVGGGIGGLGGIGGVGGLGGIGGGSDCGGVIPHH	0.101266	0.0126582	0.0126582	0.0253165	0.0126582	0	0.0126582	0.424051	0.0189873	0.0506329	0.0886076	0.0126582	0.0126582	0.0189873	0.0316456	0.0253165	0.0189873	0	0	0.120253
At5g12380	Q94CK4	MATIVSPPHFSPVEDAENIKAACQGWGTNENAIISILGHRNLFQRKLIRQAYQEIYHEDLIHQLKSELSGNFERAICLWVLDPPERDALLANLALQKPIPDYKVLVEIACMRSPEDMLAARRAYRCLYKHSLEEDLASRTIGDIRRLLVAMVSAYKYDGEEIDEMLAQSEAAILHDEILGKAVDHEETIRVLSTRSSMQLSAIFNRYKDIYGTSITKDLLNHPTNEYLSALRAAIRCIKNPTRYYAKVLRNSINTVGTDEDALNRVIVTRAEKDLTNITGLYFKRNNVSLDQAIAKETSGDYKAFLLALLGHGKQL	0.101266	0.0696203	0.0506329	0.0601266	0.0158228	0.0727848	0.0316456	0.0411392	0.028481	0.0822785	0.120253	0.0537975	0.0189873	0.0189873	0.0316456	0.0601266	0.0474684	0.00632911	0.0443038	0.0443038
At2g20350	Q9SK67	MENSENVPSYDQNINFTPNLTRDQEHVIMVSALQQVISNVGGDTNSNAWEADLPPLNAGPCPLCSVTGCYGCVFPRHEAIIKKEKKHKGVRKKPSGKWAAEIWDPSLKVRRWLGTFPTAEMAAKAYNDAAAEFVGRRSARRGTKNGEEASTKKTTEKN	0.101266	0.056962	0.0759494	0.0379747	0.0253165	0.0759494	0.0253165	0.0696203	0.0189873	0.0379747	0.0443038	0.0886076	0.0189873	0.0253165	0.0632911	0.0632911	0.0632911	0.0253165	0.0189873	0.0632911
At4g11120	Q5XF75	MAFARAVRRPIGVFYYSVSSRFSSGNEYSTVASKFETLSQYKSSVPSGYTSLVRGFGNFIRSFSSEAPPAVSDQMSLIKQLRERTSAPIKDVKASLVECNWDLEAAQKDLRKRGKVLASKKSSRTAAEGMLAVAQNEGKVAVIELNCETDFVARNEIFQYLALAMAKHALLVESSSQQVSGVFPFGPELFEEFKLNLDHPKVNGETTVSNAVTEVAAIMGENVKFRRGFLMSKSSAGVLSAYLHTSPQPGLGRIAGIVSLEVEGENTQLEAIQRVGSELAMHVVAAKPLFLSKDLVSSEAMANEREILKSQAESTGKNQMAIEKIVEGRLRKYFEEVALMEQKFIVNDAINIKTLVDNLSKEVGSPVKVTDFLRVEVGEGIERLEASDEPVAQTA	0.101266	0.0531646	0.0405063	0.0278481	0.00506329	0.0962025	0.0379747	0.0607595	0.0101266	0.043038	0.0860759	0.0658228	0.0253165	0.0481013	0.0329114	0.106329	0.0379747	0.00253165	0.0202532	0.0987342
At5g10230	Q9LX07	MASLKVPATVPLPEEDAEQLYKAFKGWGTNERMIISILAHRNATQRSFIRAVYAANYNKDLLKELDRELSGDFERAVMLWTFEPAERDAYLAKESTKMFTKNNWVLVEIACTRSALELFNAKQAYQARYKTSLEEDVAYHTSGDIRKLLVPLVSTFRYDGDEVNMTLARSEAKILHEKIKEKAYADDDLIRILTTRSKAQISATLNHYKNNFGTSMSKYLKEDSENEYIQLLKAVIKCLTYPEKYFEKVLRQAINKLGTDEWGLTRVVTTRAEFDMERIKEEYIRRNSVPLDRAIAKDTHGDYEDILLALLGHDHA	0.101266	0.0664557	0.0443038	0.0632911	0.00632911	0.0917722	0.0221519	0.0316456	0.0221519	0.056962	0.107595	0.0822785	0.0221519	0.0316456	0.0221519	0.0506329	0.0664557	0.0126582	0.0506329	0.0474684
At3g13190	Q9LK53	MATFHTVRDAVKLFDAGISGGKHLNKGQEEGVLVEETNLCLWNKEVNKLKEKIKNAVKTKIEALLELEEAKKTVEQLSQELGIKRNMINDEKDLDLSSSVRVVTSELGVAKESIHRVAEEESELCMLMESLKLELQNVEKAHSELKEIEQRERDHQAIEDLKKETKDAKTQLSLLEEELKIAVFEAQEAKDAEEHARERLNVAVLESDFRSLAVVKESAAEELTETEALRACRDETLKTLEMSEREIEDIKAATQDALKKAEMAQEATIVVDVELKRRRKAASRILAESKMCAKSTKEVLKSKPRSSSKEGCLVKC	0.101266	0.0537975	0.028481	0.0443038	0.0189873	0.167722	0.0316456	0.0253165	0.0189873	0.0411392	0.117089	0.120253	0.0221519	0.0126582	0.00316456	0.0696203	0.0474684	0.00316456	0	0.0727848
At1g62780	Q8VY70	MATLSFGIAAAATTVRTIPRFNSRRSKITCEWDPKGVLGPAQTGHIARLEFKRRLERDSEAREAFQKQLREEKERRQALRQSRVVPDTAAELIEYFLDTEAQEIEYEIARLRGRLNDEFFAQIRLEIGQIRFAVTKTADIEDRLIELETLQKALEEGIEAYDKMQNELMTATNSLTKLLTSTDIKTTLLDMVEKNQINRSLLALLDENIANAYKGNQKEAGDYMEKIRSSVLKYLTV	0.101266	0.092827	0.0379747	0.0506329	0.00421941	0.113924	0.0506329	0.0379747	0.00421941	0.07173	0.113924	0.0632911	0.021097	0.0337553	0.0168776	0.0421941	0.0801688	0.00421941	0.0253165	0.0337553
At4g14420	O23298	MELASFLGRALFVSVFLLSAWQEFNDFGEDGGRSAKSLKPKFNAFVNHVTTHTGQQLPPVDMKILVAAAIALKGIGGLLFVFGSSLGAYLLLLHQAVATPILYDFYNYDVDRKEFGQLFSKFTQSLALLGGLLFFIGMKNSRKHGRQLRKKAPKAKAN	0.101266	0.0379747	0.0379747	0.0379747	0	0.0253165	0.0443038	0.0949367	0.0253165	0.0316456	0.151899	0.0822785	0.0189873	0.0949367	0.0316456	0.0632911	0.0316456	0.00632911	0.0253165	0.056962
At5g53000	Q8LDQ4	MGGLAMEEMPLSVLFEQARKIHLAASESGVDQDVVKKGCEMFQKCEDMIGKLALFSSNETKEDISTNNLKYLLVPYYLAELTEKIIQEDRIQIVKASYAKLKEFFSFCEAMELVPDEELEASSRGGSGAPADRRALKIARFKRQKAAEAKLLEIKERKERRGRSTKASALSTPVESGEDDIPDDDSEEEREAWLSSINLAICKAIDLLEMLKREEEMLSAIKERQLKDGEGGFSRDALDDRTKKAETWHRDAAARIQYSKPAQPITCATFAQDVLEGRASVSQGHEHKNQPLIFGPASIVGGPLSTERERMIAQVFQPSHRMPTMCIEDAGLTEMNIMNDWQEQTKKAIEEATTSWYNDKPLRRKEEDEEDDDEDEEAVMKARAFDDWKDDNPRGAGNKKLTPCG	0.101235	0.0641975	0.0246914	0.0765432	0.017284	0.123457	0.0395062	0.054321	0.0123457	0.054321	0.0790123	0.0839506	0.0345679	0.0296296	0.0395062	0.0666667	0.0395062	0.0123457	0.0148148	0.0320988
At1g02700	Q9FWY8	MMMQSRLLAFASAARSRVRPIAQRRLAFGSSTSGRTADPEIHAGNDGADPAIYPRDPEGMDDVANPKTAAEEIVDDTPRPSLEEQPLVPPKSPRATAHKLESTPVGHPSEPHFQQKRKNSTASPPSLDSVSCAGLDGSPWPRDEGEVEEQRRREDETESDQEFYKHHKASPLSEIEFADTRKPITQATDGTAYPAGKDVIGWLPEQLDTAEESLMKATMIFKRNAERGDPETFPHSRILREMRGEWF	0.101215	0.0850202	0.0161943	0.0728745	0.00404858	0.101215	0.0364372	0.0566802	0.0283401	0.0364372	0.0526316	0.0445344	0.0283401	0.0323887	0.101215	0.0850202	0.0607287	0.0121457	0.0121457	0.0323887
At1g03070	Q9SA63	MYKWNLPYRKDDVETGREGGERSLYPTMLESPELRWGFIRKVYSIIAFQLLATIAVASTVVFVRPIAVFFATTSAGLALWIVLIITPLIVMCPLYYYHQKHPVNYLLLGIFTVALAFAVGLTCAFTSGKVILEAAILTTVVVLSLTVYTFWAAKKGYDFNFLGPFLFGALIVLMVFALIQIFFPLGRISVMIYGCLAAIIFCGYIVYDTDNLIKRYSYDEYIWAAVSLYLDIINLFLALLTIFRAAE	0.101215	0.0364372	0.0202429	0.0283401	0.0161943	0.0323887	0.0121457	0.0566802	0.00809717	0.101215	0.137652	0.0323887	0.0202429	0.0769231	0.0364372	0.0404858	0.0647773	0.0202429	0.0688259	0.0890688
At1g63930	Q9CAK4	MRPAQDNQGSFLGRISIRRNQFVDVNNEQEQEDLELFQKHIADRFTELLSPPQPPPSDEINTVASVAATEQIMSVTWLRKLMDVFLCCEAEFKAILLMGRDPTQISKPPFDRLVPEMLDRSIKALDICTAVVNGIDSVRHYQRLAEIAVTALEQRPLGDGNVRRAKRALANLVVALSLEDKENVSGGGGGGGGGNKTTERSWSFGRRSGGSSAASKGGATIGQLKSSSWAVGRNWSAAKQIHAMTANLTPPRGNEAAGLPQPMFIMSTVMVFVMWVLTAAVPCQERSGLANHLPVPPKHLNWAQSLIGIHEKIGDEWKKKEKKGSAGLMEEMTRMEKLGHSLMEFADGFHYPAEKDAAESAAVQVAEMAEICRRMEEELVPLQQQIREVFHRIVRSRAEILEVLEQAGKVSAPVV	0.101205	0.0674699	0.0361446	0.0385542	0.0120482	0.0843373	0.0506024	0.0771084	0.0216867	0.0506024	0.0843373	0.0506024	0.0385542	0.0313253	0.053012	0.0698795	0.0361446	0.0168675	0.00481928	0.0746988
At1g49530	O22043	MRPRYSLILSAMRLIRPSNRRLSSIASSDSEFISYMKNKAKSINKALDNSIPLCNNFVPLWEPVLEVHKAMRYTLLPGGKRVRPMLCLVACELVGGQESTAMPAACAVEMIHAASLILDDLPCMDDDSLRRGKPTNHKVFGEKTSILASNALRSLAVKQTLASTSLGVTSERVLRAVQEMARAVGTEGLVAGQAADLAGERMSFKNEDDELRYLELMHVHKTAVLVEAAAVVGAIMGGGSDEEIERLKSYARCVGLMFQVMDDVLDETKSSEELGKTAGKDLITGKLTYPKVMGVDNAREYAKRLNREAQEHLQGFDSDKVVPLLSLADYIVKRQN	0.10119	0.0684524	0.0357143	0.0565476	0.0178571	0.0714286	0.0238095	0.0625	0.0178571	0.0386905	0.119048	0.0625	0.0446429	0.0178571	0.0357143	0.0803571	0.0386905	0.00297619	0.0238095	0.0803571
At2g32380	Q9ZV66	MGAFCKLIDAVLFLYFALMAVIAPLIDGQTSLPGDIFPAFIVDLNRWYIDEFGDYLVKEKPHFLVGLVWHELLLLWPLSIVNVYAILAGKSWFGTTSMVYGASVVTSMAAILGEMIGSGKASEKLLMMYVPFMGVGILALLRGLLSQSNKSGGAVGKRPAILARRKRA	0.10119	0.0357143	0.0178571	0.0357143	0.00595238	0.0297619	0.0119048	0.10119	0.0119048	0.0714286	0.14881	0.0535714	0.047619	0.0535714	0.0416667	0.0654762	0.0238095	0.0238095	0.0357143	0.0833333
At1g42960	Q9C7S3	MASLSSTSLSLPKNSHQLHPSSGFSLNPNARCVSVSFGLNHSNKLHISAPRTKRILTIQSAYRDDDGSGSTGLFVGGFILGGLIVGALGCVYAPQISKAIAGADRKDLMRKLPKFIYDEEKALEKTRKVLAEKIAQLNSAIDDVSSQLKSEDTPNGAALSTDEIEATA	0.10119	0.0416667	0.0416667	0.0595238	0.0119048	0.0416667	0.0297619	0.077381	0.0238095	0.0654762	0.113095	0.0714286	0.0119048	0.0297619	0.0416667	0.130952	0.047619	0	0.0178571	0.0416667
At3g61470	Q9SYW8	MASSLCASSAIAAISSPSFLGGKKLRLKKKLTVPAVSRPDASVRAVAADPDRPIWFPGSTPPEWLDGSLPGDFGFDPLGLSSDPDSLKWNVQAEIVHCRWAMLGAAGIFIPEFLTKIGILNTPSWYTAGEQEYFTDKTTLFVVELILIGWAEGRRWADIIKPGSVNTDPVFPNNKLTGTDVGYPGGLWFDPLGWGSGSPAKLKELRTKEIKNGRLAMLAVMGAWFQHIYTGTGPIDNLFAHLADPGHATIFAAFTPK	0.101167	0.0350195	0.0272374	0.0583658	0.0077821	0.0350195	0.0116732	0.101167	0.0155642	0.0622568	0.0972763	0.0583658	0.0155642	0.0544747	0.0856031	0.0700389	0.0622568	0.0389105	0.0155642	0.0466926
At5g03630	Q93WJ8	MAEEKSFKYVIVGGGVAAGYAAREFFNQGVKPGELAIISREQVPPYERPALSKGYIHLENKATLPNFYVAAGIGGERQFPQWYKEKGIELILGTEIVKADLAAKTLVSGTGQVFKYQTLLAATGSSVIRLSDFGVPGADAKNIFYLRELEDADYLAYAMETKEKGKAVVVGGGYIGLELGAALKANNLDVTMVYPEPWCMPRLFTAGIASFYEGYYANKGINIVKGTVASGFTTNSNGEVTEVKLKDGRTLEADIVIVGVGGRPIISLFKDQVEEEKGGLKTDGFFKTSLPDVYAIGDVATFPMKLYNEMRRVEHVDHARKSAEQAVKAIKAAEEGNSIPEYDYLPYFYSRAFDLSWQFYGDNVGESVLFGDNDPESPKPKFGSYWIKERKVVGAFLEGGSPEENNAIAKLARAQPSVESLEVLSKEGLSFATNI	0.101149	0.0344828	0.0390805	0.0413793	0.00229885	0.0896552	0.0229885	0.105747	0.00689655	0.0551724	0.0758621	0.0758621	0.0137931	0.0505747	0.045977	0.0551724	0.0413793	0.0091954	0.0528736	0.0804598
At2g39530	Q8GWD5	MAPPPPAPPSVTLRTVLLLLRVLTAAFLLITVVLISTNTVTLEISSTSIKLPFNDVYAYRYMLSAAVIGLVYAVVQLFLTISQFATGKTHPLTYQFDFYGDKVISYLLATGSAAGFGVSKDLKDTYIALIEFDSTDPVDKFFSKGYASASLLLFAFVSLAVLSVFSSLALSKRPVPVS	0.101124	0.0224719	0.011236	0.0449438	0	0.011236	0.0168539	0.0393258	0.00561798	0.0505618	0.151685	0.0449438	0.011236	0.0730337	0.0617978	0.11236	0.0842697	0	0.0505618	0.106742
At3g15090	Q9LK96	MRVMRSLRGNSGAGLVFRPARLNSLRSVFTGCRAVILPRFGGPEVFELRENVPVPNLNPNEVLVKAKAVSVNPLDCRIRAGYGRSVFQPHLPIIVGRDVSGEVAAIGTSVKSLKVGQEVFGALHPTALRGTYTDYGILSEDELTEKPSSISHVEASAIPFAALTAWRALKSNARITEGQRLLVFGGGGAVGFSAIQLAVASGCHVTASCVGQTKDRILAAGAEQAVDYTTEDIELAVKGKFDAVLDTIGGPETERIGINFLRKGGNYMTLQGEAASLTDKYGFVVGLPLATSLLMKKKIQYQYSHGIDYWWTYMRADPEGLAEIQRLVGAGKLKIPVEKTFPITDVVAAHEAKEKKQIPGKVVLEF	0.101093	0.0601093	0.0273224	0.0355191	0.010929	0.0628415	0.0300546	0.103825	0.0163934	0.057377	0.0928962	0.057377	0.0136612	0.0382514	0.0491803	0.057377	0.0546448	0.00819672	0.0273224	0.0956284
At3g15970	Q9LW88	MGDSDNAIPFSRKRTALKELSRDNPGLDDDDEDTSALESGTFNTASKEVLASRRIIRVRRTDRSATAPPASNPFTGIRLVPFTAPAPSTAAAETTKPLSAGKQETLADGRSDATKETDGDSKEKSDAIDAVGKQETQGDEISAKTKDIIDGGEKEMSEAVNSVEGGGAVNKNEDEIKTTMVTEVAAGEETVKDDNNNSNTVEGSDCVVKDTGGNQTEKEGKEGDGNEDTEKNGDSGALSSFHQHSSSKNAFTGLASTGFSASSFSFGLVPQEGSTGSGSEQSSFSFGQANNGNSSLFGASVATSITTKSTETTTAFPSKQDVSVETGEENEKAAFTADSVMFEYLEGGWKERGKGELKVNISTTENRKARLVMRSKGNYRLTLNASLYPEMKLAKMDKKGITFACVNSVSDAKDGLSTLALKFKDPTVVEEFRAVIEEHKDSKPSVAEAAAPLKTPENSPSAEDA	0.101075	0.0365591	0.0537634	0.0731183	0.00430108	0.0967742	0.0193548	0.0860215	0.00645161	0.027957	0.0494624	0.0817204	0.0150538	0.0387097	0.0365591	0.116129	0.0924731	0.00215054	0.00645161	0.055914
At1g72740	F4IEY3	MGNQKLKWTAEEEEALLAGIRKHGPGKWKNILRDPEFADQLIHRSNIDLKDKWRNLSVPPGTQSLTNKARPAKVKEEGDTPAADANDAVTIPRPIPTIPPPPGRRTLPSELIPDENTKNAPRYDGVIFEALSALADGNGSDVSSIYHFIEPRHEVPPNFRRILSTRLRRLAAQSKLEKIQNFYKIPDPSGTKIGVPKPKETHTKLRQANNQTSADSQQMIEEAAITAACKVVEAENKIDVAKLAAEEFEKMTKIAEENRKLLVIATEMHELCSCGETMLLA	0.101045	0.0592334	0.0522648	0.0487805	0.010453	0.0905923	0.0313589	0.0452962	0.0209059	0.0696864	0.0801394	0.087108	0.0174216	0.0243902	0.0801394	0.0557491	0.0627178	0.010453	0.010453	0.0418118
At4g23910	Q9T0A6	METGTPLIAETIALTEKKVAMALDDIIKLAKRKTNVNKGKKPRREKNKNQNFNGAARNNTSNVRHHMNSLSAVRQGAVGKRRSRFQGIQFPVTTNIARKASTAAPLDFRGRAFNGGRMTSANQSRLIAPPVQNISVQARVNAKRHEVDQKVEHRGGKRKTLDSRFASMKEQRMTINNYGVTVQVPRLPPWVRARRFSQ	0.10101	0.121212	0.0858586	0.0252525	0	0.0353535	0.0555556	0.0606061	0.020202	0.0454545	0.0454545	0.0858586	0.030303	0.0353535	0.0454545	0.0555556	0.0656566	0.00505051	0.00505051	0.0757576
At5g35620	O04663	MATDDVNEPLPAAAELPATEAEKQPHKLERKWSFWFDNQSKKGAAWGASLRKAYTFDTVEDFWGLHETIFQTSKLTANAEIHLFKAGVEPKWEDPECANGGKWTWVVTANRKEALDKGWLETLMALIGEQFDEADEICGVVASVRPQSKQDKLSLWTRTKSNEAVLMGIGKKWKEILDVTDKITFNNHDDSRRSRFTV	0.10101	0.040404	0.040404	0.0707071	0.010101	0.0909091	0.030303	0.0555556	0.020202	0.0353535	0.0757576	0.0959596	0.0151515	0.0454545	0.0353535	0.0505051	0.0757576	0.0505051	0.00505051	0.0555556
At4g17310	A0A1P8B6X7	MASACRKLFNRASVSSLKSTLRSTTGSTSAASSAGFRLPSQPTRHFSFSRCPSELGCVQSLLPLHSTVAAARLTSCLSTTSRSSRALSQGT	0.10101	0.0909091	0.010101	0.010101	0.0606061	0.010101	0.030303	0.040404	0.020202	0	0.131313	0.020202	0.010101	0.040404	0.0505051	0.232323	0.111111	0	0	0.030303
At5g62460	A0A1P8B9Q6	MDNVFLHIEAKREMADDQSSSTDRLVKPESLNSDRGSNQSIESSGESSRAQGSTSLSTTKSMDGKKTEEEETTEQRDVDDEEEPLIQSVECRICQEEDSVKNLESPCSCSGSLKYAHRKCVQRWCNEKGDTTCEICHKSYQPGYTAPPPPPADDTIIDIGEDWGNGVHLDLNDPRILAMAAAERHFFDADYDEYADSNSSGAAFCRSAALILMALLLLRHALNLTNNNSDDEEDDPSAFFFLFMLRAAGFLLPCYIMAWAISILQRRRQRQEAAALAAAEVAFMLHSGGGGGGQRRGGLHFAVPPELISNPHHQPEASPQ	0.100977	0.0586319	0.0390879	0.0781759	0.0325733	0.0846906	0.0456026	0.0651466	0.029316	0.0423453	0.0846906	0.029316	0.0228013	0.0325733	0.0553746	0.104235	0.0390879	0.00977199	0.019544	0.0260586
At1g23300	F4I4Q3	METLNVDHEDTISSEQEHRAHTKSDTDMPPISGGRDFIRQFAAESKKLWWLAGPAIFTSFCQYSLGAVTQILAGHVNTLALAAVSIQNSVISGFSVGIMLGMGSALATLCGQAYGAGQLEMMGIYLQRSWIILNSCALLLCLFYVFATPLLSLLGQSPEISKAAGKFSLWMIPQLFAYAVNFATAKFLQAQSKVIAMAVIAATVLLQHTLLSWLLMLKLRWGMAGGAVVLNMSWWLIDVTQIVYICGGSSGRAWSGLSWMAFKNLRGFARLSLASAVMVCLEVWYFMALILFAGYLKNPQVSVAALSICMNILGWPIMVAFGFNAAVSVRESNELGAEHPRRAKFLLIVAMITSVSIGIVISVTLIVLRDKYPAMFSDDEEVRVLVKQLTPLLALTIVINNIQPVLSGVAVGAGWQGIVAYVNIGCYYLCGIPIGLVLGYKMELGVKGIWTGMLTGTVVQTSVLLFIIYRTNWKKEASLAEARIKKWGDQSNKREEIDLCEEDENNSNGENNHRK	0.100971	0.0330097	0.0407767	0.023301	0.0194175	0.0427184	0.038835	0.0815534	0.0135922	0.0776699	0.124272	0.0407767	0.038835	0.038835	0.0252427	0.0776699	0.0427184	0.031068	0.0271845	0.0815534
At4g28830	A8MR57	MKLKQLEGLLGDLEQFSNPKVEFEQYPTGPHIASRMLFTAENSYGDITDKVVADFGCGCGTLSAAAALLDAASVIGFDIDPESLETATLNAEELEVEIDFVQCDITKLELKGLIVDTVVMNPPFGTRKKGADMEFLSAAMKVASKAVYSLHKTSTREGGFA	0.100962	0.0432692	0.0288462	0.0721154	0.0192308	0.0865385	0.0240385	0.0528846	0.0192308	0.0480769	0.105769	0.0817308	0.0240385	0.0528846	0.0384615	0.0528846	0.0528846	0.00480769	0.0240385	0.0673077
At4g08670	Q2PE70	MKQSLLLSFVLLLLSSSSLVTPIHARNKSNPAKSPVGAPAPGPSSSDCSTVIYSMMDCLGYLGVGSNETKPEKSCCTGIETVLQYNPQCICAGLVSAGEMGIELNSTRALATPKACKLSIAPPHCGIITSGATTPGASPVSPSAGAPTTSPSAAKSPETSATSPSSDETPSMTAPSPSSSGTNILSVPALTIVFVIVSSVAYISAFSN	0.100962	0.00961538	0.0336538	0.0144231	0.0384615	0.0336538	0.0144231	0.0673077	0.00961538	0.0576923	0.0817308	0.0384615	0.0240385	0.0144231	0.105769	0.1875	0.0865385	0	0.0192308	0.0625
At3g02090	Q42290	MAMKNLLSLARRSQRRLFLTQATRSSSSFSAIDSVPASASPTALSPPPPHLMPYDHAAEIIKNKIKKLENPDKRFLKYASPHPILASHNHILSAPETRVTTLPNGLRVATESNLSAKTATVGVWIDAGSRFESDETNGTAHFLEHMIFKGTDRRTVRALEEEIEDIGGHLNAYTSREQTTYYAKVLDSNVNQALDVLADILQNSKFEEQRINRERDVILREMQEVEGQTDEVVLDHLHATAFQYTPLGRTILGPAQNVKSITREDLQNYIKTHYTASRMVIAAAGAVKHEEVVEQVKKLFTKLSSDPTTTSQLVANEPASFTGSEVRMIDDDLPLAQFAVAFEGASWTDPDSVALMVMQTMLGSWNKNVGGGKHVGSDLTQRVAINEIAESIMAFNTNYKDTGLFGVYAVAKADCLDDLSYAIMYEVTKLAYRVSDADVTRARNQLKSSLLLHMDGTSPIAEDIGRQLLTYGRRIPTAELFARIDAVDASTVKRVANKYIYDKDIAISAIGPIQDLPDYNKFRRRTYWNRY	0.100935	0.0635514	0.046729	0.0598131	0.00373832	0.0598131	0.0411215	0.0429907	0.0280374	0.0523364	0.0971963	0.0485981	0.0242991	0.0299065	0.0411215	0.0766355	0.0747664	0.00747664	0.0317757	0.0691589
At1g77230	Q8VZL0	MKLTWNKNPKKRSRLVLSNFPDLPFEKDDSLESQSHLHFREDDIDRRQTTDQLDSSEVGGNHPRENFDVEAKKLAESIRAQGDKFAEEGKYQEALGKWEAALNLVPEDAILHEQKAQVLLELGDAWKALKAATRATEIDPSWAEAWTTLGRAQLNFGEPDSAIRSFESALLINADSREAKDDLKSAKQLIKKREQLQTSGQDTDTTRFVVNDKNIEPN	0.100917	0.059633	0.0504587	0.0917431	0	0.0963303	0.0550459	0.0412844	0.0183486	0.0366972	0.105505	0.087156	0.00458716	0.0366972	0.0366972	0.0688073	0.0504587	0.0229358	0.00458716	0.0321101
At5g60460	Q9FKK1	MARGSSQSQQSTSTGSSTARPGLAAPRGSAAATAGMRRRRLGGGGGVSSGGGSGVGSGSSNMLRFYTDDAPGLKISPTVVLIMSLCFIGFVTALHVFGKLYLHKSGSQA	0.100917	0.0733945	0.00917431	0.0183486	0.00917431	0	0.0366972	0.183486	0.0183486	0.0275229	0.0825688	0.0275229	0.0366972	0.0366972	0.0366972	0.165138	0.0642202	0	0.0183486	0.0550459
At2g18230	P21216	MAEIKDEGSAKGYAFPLRNPNVTLNERNFAAFTHRSAAAHPWHDLEIGPEAPTVFNCVVEISKGGKVKYELDKNSGLIKVDRVLYSSIVYPHNYGFIPRTICEDSDPMDVLVLMQEPVLTGSFLRARAIGLMPMIDQGEKDDKIIAVCADDPEFRHYRDIKELPPHRLAEIRRFFEDYKKNENKKVDVEAFLPAQAAIDAIKDSMDLYAAYIKAGLQR	0.100917	0.059633	0.0412844	0.0825688	0.0137615	0.0733945	0.0183486	0.0504587	0.0275229	0.0733945	0.0733945	0.0733945	0.0275229	0.0458716	0.0642202	0.0412844	0.0229358	0.00458716	0.0412844	0.0642202
At5g14310	Q8LED9	MPGVAVKLYSVFFKLLLKHRLQNLISISAADGLSDSFGVSTRSDESVAAANPSFTDGVATKDIHIDPMTSLTVRIFLPESALSPEPDSLRHKDNYNHQPRSDRRHSYGPNHNSPAPAERNESRRNSYGCNNENLEPYGGYAPSAKRNSRKLPVMLQFHGGGWVSGSSDSAANDFFCRRIAKVCDVIVLAVGYRLAPENRYPAAFEDGVKVLHWLGKQANLADCCKSLGNRRVNGVEVKKLNVQGQIVDAFGASMVEPWLAAHADPSRCVLLGVSCGGNIADYVARKAVEAGKLLEPVKVVAQVLMYPFFIGNNPTQSEIKLANSYFYDKPVSVLAWKLFLPEKEFDFDHPAANPLAHNRSGPPLKLMPPTLTVVAEHDWMRDRAIAYSEELRKVNVDSPVLEYKDAVHEFATLDMLLKTPQAQACAEDIAIWVKKYISLRGHEFSY	0.100897	0.0560538	0.0560538	0.058296	0.0179372	0.0515695	0.0224215	0.058296	0.0313901	0.0336323	0.0919283	0.058296	0.0179372	0.0403587	0.0672646	0.0807175	0.0224215	0.0134529	0.0358744	0.0852018
At1g07140	Q9LMK7	MATNEPEHEHRDEEEAGANEDEDTGAQVAPIVRLEEVAVTTGEEDEDAVLDLKSKLYRFDKDANQWKERGAGTVKFLKHKNTGKIRLVMRQSKTLKICANHFVKSGMSVQEHVGNEKSCVWHARDFADGELKDELFCIRFASIENCKTFMQKFKEVAESEEEKEESKDAADTAGLLEKLTVEETKTEEKTEAKAVETAKTEVKAEEKKESEAEKSGEAKKTEESGPST	0.100877	0.0350877	0.0307018	0.0570175	0.0175439	0.184211	0.0219298	0.0526316	0.0263158	0.0219298	0.0526316	0.127193	0.0175439	0.0350877	0.0131579	0.0526316	0.0745614	0.00877193	0.00438596	0.0657895
At1g68650	Q9SX28	MGSLLQGFTKSLAMTFLSEIGDKTFFAAAILAMRYPRRLVLAGCLSALIVMTILSATLGWAAPNLISRKWTHHITTFLFFGFGLWSLWDGFKEGGGSEELAEVEAELDSDLKKTNDQSKNSKIEDEQKKQKRPFLTAFFSPIFLKAFSINFFGEWGDKSQLATIGLAADENPLGVVLGGIVAQTLCTTAAVLGGKSLASQISERIVALSGGMLFIIFGIQSLLTPVDA	0.100877	0.0263158	0.0219298	0.0394737	0.00877193	0.0526316	0.0350877	0.0964912	0.00877193	0.0701754	0.135965	0.0614035	0.0219298	0.0789474	0.0263158	0.0833333	0.0657895	0.0219298	0.00438596	0.0394737
At3g22740	Q8LAX0	MGSFVKEETSSLMTDFLEKCGGYAVVDGGFATELQRHGADINDPLWSAKCLITSPHLVTKVHLDYLESGANIIITASYQATIQGFVAKGLSVGEAENLLRRSVEITYEAREIFYNRCTKGSWDFAYAGKASRRPILVAASVGSYGAYLADGSEYSGIYGDSVSKETLKDFHRRRVQILAKSGADLIAFETIPNKLEAEAYADLLEEEDIDIPAWFSFTSKDGVSVPRGDSVVECAKVADSCKNVVAIGINCTAPRYIHALIISLRQMTRKPIVVYPNSGEVYDGLNKKWIKSEGESEEDFVSYVSKWRDAGASLFGGCCRTTPNTIRAIAKVLSDEPSAASKPKFGQ	0.100865	0.0489914	0.0288184	0.0576369	0.0230548	0.0720461	0.0172911	0.0806916	0.0144092	0.0691643	0.0691643	0.0634006	0.00864553	0.037464	0.0345821	0.0951009	0.0489914	0.0144092	0.0432277	0.0720461
At5g08300	P68209	MSRQVARLIGSLSSKARRCSTGGSEVFPSCQSLTSLTQSRSFASDPHPPAAVFVDKNTRVLCQGITGKNGTFHTEQAIEYGTKMVAGVTPKKGGTEHLGLPVFNSVAEAKADTKANASVIYVPAPFAAAAIMEGIEAELDLIVCITEGIPQHDMVRVKHALNSQSKTRLIGPNCPGIIKPGECKIGIMPGYIHKPGKIGIVSRSGTLTYEAVFQTTAVGLGQSTCVGIGGDPFNGTNFVDCLEKFFVDPQTEGIVLIGEIGGTAEEDAAALIKASGTEKPVVAFIAGLTAPPGRRMGHAGAIVSGGKGTAQDKIKSLNDAGVKVVESPAKIGSAMYELFQERGLLKQ	0.100865	0.0345821	0.0259366	0.0317003	0.0230548	0.0576369	0.037464	0.121037	0.0201729	0.074928	0.0605187	0.0662824	0.0201729	0.037464	0.0576369	0.0691643	0.0691643	0	0.0144092	0.0778098
At3g52880	F4J849	MAEKSFKYIILGGGVSASILKTSDSVLVLLLLLSVRKVYLCKITCRWLIGYAAKEFANQGVQPGELAVISKEAVAPYERPALSKGYLFPEGAARLPGFHCCVGSGGEKLLPESYKQKGIELILSTEIVKADLSAKSLVSATGDVFKYQTLIIATGSTVLRLTDFGVKGADSKNILYLREIDDADKLVEAIKAKKGGKAVVVGGGYIGLELSAVLRINNLDVTMVFPEPWCMPRLFTADIAAFYETYYTNKGVKIIKGTVASGFTAQPNGEVKEVQLKDGRTLEADIVIVGVGAKPLTSLFKGQVEEDKGGIKTDAFFKTSVPDVYAVGDVATFPLKMYGDVRRVEHVDHSRKSAEQAVKAIKAAEGGAAVEEYDYLPFFYSRSFDLSWQFYGDNVGDSVLFGDSNPSNPKPRFGAYWVQGGKVVGAFMEGGSGDENKALAKVAKARPSAESLDELVKQGISFAAKI	0.100858	0.0321888	0.0214592	0.0536481	0.0107296	0.0622318	0.0236052	0.103004	0.00643777	0.0536481	0.0901288	0.0901288	0.0107296	0.0472103	0.0386266	0.0686695	0.0407725	0.00858369	0.0407725	0.0965665
At5g45380	F4KD71	MATCPPFDFSTKYYDGDGGCQRQSSFFGGTTVLDQGVGYAVILGFGAFFAVFTSFLVWLEKRYVGARHTSEWFNTAGRNVKTGLIASVIVSQWTWAATILQSSNVAWQYGVSGPFWYASGATIQVLLFGVMAIEIKRKAPNAHTVCEIVKARWGTATHIVFLVFCLATNVVVTAMLLLGGSAVVNALTGVNLYAASFLIPLGVVVYTLAGGLKATFLASYVHSVIVHVALVVFVFLVYTSSKELGSPSVVYDRLKDMVAKSRSCTEPLSHHGQACGPVDGNFRGSYLTMLSSGGAVFGLINIVGNFGTVFVDNGYWVSAIAARPSSTHKGYLLGGLVWFAVPFSLATSLGLGALALDLPISKDEADRGLVPPATAIALMGKSGSLLLLTMLFMAVTSAGSSELIAVSSLFTYDIYRTYINPRATGRQILKISRCAVLGFGCFMGILAVVLNKAGVSLGWMYLAMGVLIGSAVIPIAFMLLWSKANAFGAILGATSGCVFGIITWLTTAKTQYGRVDLDSTGKNGPMLAGNLVAILTGGLIHAVCSLVRPQNYDWSTTREIKVVEAYASGDEDVDVPAEELREEKLRRAKAWIVKWGLVFTILIVVIWPVLSLPARVFSRGYFWFWAIVAIAWGTIGSIVIIGLPLVESWDTIKSVCMGMFTNDRVMKKLDDLNHRLRALTMAVPEAEKIYLLELEKTKKNDEEG	0.100852	0.0369318	0.0284091	0.0326705	0.015625	0.03125	0.015625	0.0980114	0.0142045	0.0610795	0.110795	0.0411932	0.0241477	0.0511364	0.03125	0.0738636	0.0653409	0.0284091	0.0326705	0.106534
At5g63990	F4KC75	MSYDEMLSAAKKAVSLAARLSNEVRKSLLVTDVWNKSDDSPVTVADYGSQAVVSLVLERELQNEPVSLVAEEDSGELRKIAAETVLARITELVKDTLASDESYAIASPLTSDDVLNAIDRGKSEGGPKGRHWILDPIGGTRGFIRGEQYAIGLALLVEGKVVLGVMACPKLPLASTAGNALKSLPEKVGCLFYGSVGNGTYVQSLSVDSLPAKVEVSSIDDPAKASFFESYHTPVPIHNTIATKLGIKESPIKINSQTKYAALSRGDGEVYLRFTRKARPESIWNHAAGSIIVSGKPI	0.10084	0.0448179	0.0280112	0.0532213	0.00560224	0.0812325	0.0168067	0.0756303	0.0140056	0.0532213	0.106443	0.0756303	0.00840336	0.0168067	0.0448179	0.0980392	0.0504202	0.00840336	0.0308123	0.0868347
At5g35530	Q9FJA6	MATQISKKRKFVADGVFYAELNEVLTRELAEDGYSGVEVRVTPMRTEIIIRATRTQNVLGEKGRRIRELTSLVQKRFKFPQDSVELYAEKVANRGLCAIAQAESLRYKLLGGLAVRRACYGVLRFVMESGAKGCEVIVSGKLRAARAKSMKFKDGYMVSSGQPTKEYIDAAVRHVLLRQGVLGLKVKIMLDWDPKGKQGPMTPLPDVVIIHTPKEDDVYIAPAQVVTQAAFVPEAPLTTTDYPAMPVA	0.100806	0.0766129	0.0120968	0.0443548	0.0120968	0.0645161	0.0403226	0.0725806	0.00806452	0.0483871	0.0846774	0.0766129	0.0322581	0.0282258	0.0524194	0.0403226	0.0564516	0.00403226	0.0362903	0.108871
At2g37240	Q9ZUU2	MAIALSSSSTITSITLQPKLKTIHGLGTVLPGYSVKSHFRSVSLRRSAVVVSAITGASSGAGIGKGTADSLDTVKVLDLRGNEIPISDLWKDRKAVVAFARHFGCVLCRKRAAYLAEKKDVMDASGVALVLIGPGSIDQANTFVEQTKFKGEVYADPNHASYEALEFVSGVSVTFTPKAAMKILESYMEGYRQDWKLSFMKDTVERGGWQQGGILVAGPGKDNISYIRKDKEAGDDPPVEEILKACCA	0.100806	0.0443548	0.016129	0.0604839	0.016129	0.0483871	0.0241935	0.0927419	0.016129	0.0604839	0.0766129	0.0806452	0.0201613	0.0322581	0.0362903	0.0927419	0.0524194	0.0120968	0.0282258	0.0887097
At5g13670	Q9FNA5	MKFERARPFIAIVFIQCLYALMSIVAKLALNKGMSPHVLVAYRMAVASALITPFALILERNTRPKLTFKILLQIAILSLFEPVVEQNLYYSGMKLTTATFTSALCNALPAMTFIMACVFKLEKVTIERRHSQAKLVGTMVAIGGAMLMTFVKGNVIELPWTSNSRGLNGHTHAMRIPKQADIARGSIMLVASCFSWSCYIILQAKILAQYKAELSLTALMCIMGMLEATVMGLIWERKNMSVWKINPDVTLLASIYGGLVSGLAYYVIGWASKERGPVFVSAFNPLSMVLVAILSTFVFLEKVYVGRVIGSVVIVIGIYLVLWGKSKDKGGMLQPNAGCAETVVKIDQQKVPTPDNNQVVSISYHLMIPKAAARSQE	0.100796	0.0371353	0.0344828	0.0132626	0.0185676	0.0371353	0.0318302	0.061008	0.0132626	0.0848806	0.111406	0.061008	0.0530504	0.0397878	0.0397878	0.0689655	0.0503979	0.0159151	0.0318302	0.0954907
At2g02850	Q8LG89	MAKGRGSASWSARAIVTLMAVSVLLLQADYVQAATYTVGDSGIWTFNAVGWPKGKHFRAGDVLVFNYNPRMHNVVKVDSGSYNNCKTPTGAKPYTSGKDRITLSKGQNFFICNFPNHCESDMKIAVTAV	0.100775	0.0387597	0.0697674	0.0465116	0.0232558	0.00775194	0.0232558	0.0852713	0.0232558	0.0387597	0.0465116	0.0697674	0.0310078	0.0465116	0.0387597	0.0775194	0.0697674	0.0232558	0.0387597	0.100775
At1g01900	Q84WS0	MHRFLLMLLFPFSDNRPMMFFRSFIVFFFLIFFASNVSSRKQTYVIHTVTTSTKHIVTSLFNSLQTENINDDDFSLPEIHYIYENAMSGFSATLTDDQLDTVKNTKGFISAYPDELLSLHTTYSHEFLGLEFGIGLWNETSLSSDVIIGLVDTGISPEHVSFRDTHMTPVPSRWRGSCDEGTNFSSSECNKKIIGASAFYKGYESIVGKINETTDFRSTRDAQGHGTHTASTAAGDIVPKANYFGQAKGLASGMRFTSRIAAYKACWALGCASTDVIAAIDRAILDGVDVISLSLGGSSRPFYVDPIAIAGFGAMQKNIFVSCSAGNSGPTASTVSNGAPWLMTVAASYTDRTFPAIVRIGNRKSLVGSSLYKGKSLKNLPLAFNRTAGEESGAVFCIRDSLKRELVEGKIVICLRGASGRTAKGEEVKRSGGAAMLLVSTEAEGEELLADPHVLPAVSLGFSDGKTLLNYLAGAANATASVRFRGTAYGATAPMVAAFSSRGPSVAGPEIAKPDIAAPGLNILAGWSPFSSPSLLRSDPRRVQFNIISGTSMACPHISGIAALIKSVHGDWSPAMIKSAIMTTARITDNRNRPIGDRGAAGAESAATAFAFGAGNVDPTRAVDPGLVYDTSTVDYLNYLCSLNYTSERILLFSGTNYTCASNAVVLSPGDLNYPSFAVNLVNGANLKTVRYKRTVTNVGSPTCEYMVHVEEPKGVKVRVEPKVLKFQKARERLSYTVTYDAEASRNSSSSSFGVLVWICDKYNVRSPIAVTWE	0.100775	0.0529716	0.0465116	0.0465116	0.0155039	0.0413437	0.0103359	0.0813953	0.0180879	0.0581395	0.0762274	0.0413437	0.0193798	0.0516796	0.0452196	0.108527	0.0723514	0.0103359	0.0322997	0.0710594
At5g02160	Q9FPH2	MTIAPALQTTFVSSTNFLKHSSSWGSPSPNNVILPKNKRSSSSVVVAAVGDVSSDGTIYLIGGAIAVALVGTAFPILFKRKDTCPECDGAGFVRKGGVTLRANAARKDLPQIVCANCNGLGKLNQIDKS	0.100775	0.0387597	0.0620155	0.0465116	0.0310078	0.00775194	0.0232558	0.0930233	0.00775194	0.0620155	0.0775194	0.0697674	0.00775194	0.0387597	0.0542636	0.108527	0.0620155	0.00775194	0.00775194	0.0930233
At4g34410	Q9SZ06	MHYPNNRTEFVGAPAPTRYQKEQLSPEQELSVIVSALQHVISGENETAPCQGFSSDSTVISAGMPRLDSDTCQVCRIEGCLGCNYFFAPNQRIEKNHQQEEEITSSSNRRRESSPVAKKAEGGGKIRKRKNKKNGYRGVRQRPWGKFAAEIRDPKRATRVWLGTFETAEDAARAYDRAAIGFRGPRAKLNFPFVDYTSSVSSPVAADDIGAKASASASVSATDSVEAEQWNGGGGDCNMEEWMNMMMMMDFGNGDSSDSGNTIADMFQ	0.100746	0.0746269	0.0559701	0.0559701	0.0223881	0.0746269	0.0447761	0.0858209	0.011194	0.0410448	0.0261194	0.0485075	0.0373134	0.0410448	0.0485075	0.0970149	0.0447761	0.0149254	0.0223881	0.0522388
At5g12330	F4K0X0	MDDQEFRSLLDLFPVVRSRDHRAELDSSKQSTSQSVVDREVSEWHDAPTVAEPKDLQYLKTDQGWWG	0.100737	0.04914	0.0589681	0.039312	0.022113	0.029484	0.0540541	0.12285	0.029484	0.019656	0.046683	0.029484	0.014742	0.029484	0.04914	0.12285	0.0786241	0.012285	0.022113	0.0687961
At3g23220	Q9LTC6	MERIESYNTNEMKYRGVRKRPWGKYAAEIRDSARHGARVWLGTFNTAEDAARAYDRAAFGMRGQRAILNFPHEYQMMKDGPNGSHENAVASSSSGYRGGGGGDDGREVIEFEYLDDSLLEELLDYGERSNQDNCNDANR	0.100719	0.107914	0.0719424	0.0791367	0.00719424	0.0935252	0.0215827	0.115108	0.0215827	0.028777	0.0503597	0.028777	0.0359712	0.028777	0.0215827	0.0647482	0.0215827	0.0143885	0.057554	0.028777
At1g61630	Q944P0	MTNPEDIPSRIEGKNVARLVCCFLGVGSLVAWNAMLTITDYYYQLFPKYHPSRVLTIVYQLVANVFIITLATKEAKLNTRLRNIFGYSLYTAGTFCLIILDLASHGSGSVVAYVLLCLIVALFGLADAFVQGAMVGDLSFMSPDFIQAFMAGLGIAGALTSVLRLITKAIFDNSPDGLRKGALLFIGIATLIELACVFLYTLVFAKLPIVKYYRAKAGKEGAKTVSADLAAAGLQEQAEQVHQMDESKIQKLTKKQLLRENIDLGINLSLIYVVTLSIFPGFLYENTGEHRLGDWYAPVLVAMYNGWDAISRFIPSIKPLAMESRKWITVCVVARLLLVPAFYFTAKYADQGWMLFLTSFLGLSNGYLTVCIFSTAPKGYNGPEANALGNLMCVFLLGGIFAGVCLGWLWLIGNDSF	0.100719	0.0311751	0.0383693	0.0359712	0.0215827	0.0311751	0.0263789	0.0839329	0.00959233	0.0719424	0.143885	0.0455635	0.0239808	0.059952	0.0335731	0.0527578	0.0527578	0.0167866	0.0455635	0.0743405
At5g59890	Q9ZSK3	MANAASGMAVHDDCKLRFLELKAKRTHRFIVYKIEEKQKQVIVEKVGEPILTYEDFAASLPADECRYAIYDFDFVTAENCQKSKIFFIAWCPDVAKVRSKMIYASSKDRFKRELDGIQVELQATDPTEMDLDVLKSRVN	0.100719	0.057554	0.0215827	0.0863309	0.028777	0.0791367	0.0359712	0.0215827	0.0143885	0.0647482	0.0647482	0.100719	0.028777	0.057554	0.028777	0.0503597	0.0359712	0.00719424	0.0359712	0.0791367
At5g63620	A0A1P8BEP1	MAFAPILRRASAVKNLFSLTRLAVGSALSTRSLQTGASGDDSQSMGGYHVSPGGFMRGAVYREPNKPLTIEEFHIPRPKSNEILIKTKACGVCHSDLHVMKGEIPFASPCVIGHEITGEVVEHGPLTDHKIINRFPIGSRVVGAFIMPCGTCSYCAKGHDDLCEDFFAYNRAKGTLYDGETRLFLRHDDSPVYMYSMGGMAEYCVTPAHGLAPLPESLPYSESAILGCAVFTAYGAMAHAAEIRPGDSIAVIGIGGVGSSCLQIARAFGASDIIAVDVQDDKLQKAKTLGATHIVNAAKEDAVERIRVWLIQDLLFVKMNH	0.100703	0.0515222	0.0234192	0.0515222	0.0257611	0.0538642	0.0234192	0.11007	0.028103	0.0725995	0.0702576	0.0562061	0.028103	0.0374707	0.0444965	0.0725995	0.0421546	0	0.028103	0.0796253
At1g11370	Q4PT34	MAMTSTMQLLVLSFLVIASLFLGATVAPPASLISTPDQALKDKADLIVAKDGSGNFTTVNEAVAAAPENGVKPFVIYIKEGLYKEVIRIGKKKTNLTLVGDGRDLTVLSGDLNGVDGIKTFDSATLAVDESGFMAQDLCIRNTAGPEKRQAVALRISTDMTIIYRCRIDAYQDTLYAYSGRQFYRDCYITGTVDFIFGRAAAVFQYCQIEARKPGIGQTNILTAQSREEDTATSGFSFQKCNISASSDLTPIKGTVKTFLGRPWRAFSRVVFMESFIDDVIDRAGWTP	0.100694	0.0555556	0.0277778	0.0729167	0.0173611	0.0347222	0.0381944	0.0763889	0	0.0763889	0.0763889	0.0520833	0.0208333	0.0555556	0.0347222	0.0659722	0.0868056	0.00694444	0.03125	0.0694444
At1g79850	P16180	MITSSLTSSLQALKLSSPFAHGSTPLSSLSKPNSFPNHRMPALVPVIRAMKTMQGRVVCATSDKTVAVEVVRLAPHPKYKRRVRMKKKYQAHDPDNQFKVGDVVRLEKSRPISKTKSFVALPVIARAARKAEAGGDELLGLPLESQQPA	0.100671	0.0738255	0.0201342	0.033557	0.00671141	0.033557	0.0402685	0.0402685	0.0268456	0.0268456	0.0939597	0.0939597	0.033557	0.0268456	0.0872483	0.107383	0.0469799	0	0.0134228	0.0939597
At4g24090	Q5XEV6	MQSLSLQSLPWKPNSVTLPEINLLNPKQLTASSSQYRRTRNWRIRSSSEDNVAISSDGGDLKNSLSGIVGNQVEELLSREENKGLLDGLEKASLRVEIAKRELEDIERQEIEAKLLQDYINQLESRAAEIAECQQEIDAARSMVEEAERSLSLADNSTIGSSEKGYSIDKDKERLESAKAAVIAAAVGTIAELPFALSQVASMEQLVLPLGIAFASCALFGVTFRYAVRRDLDDNHLKSGAVAAFGFVKGLGMLSRGPPLELSWESLFSHGIDGAVLVSQSVLIFAFASIGLDFCFKMKLLRPFPSSD	0.100649	0.0584416	0.0357143	0.0519481	0.00974026	0.0876623	0.0422078	0.0616883	0.00649351	0.0584416	0.12987	0.0487013	0.0162338	0.038961	0.0324675	0.123377	0.0194805	0.00974026	0.012987	0.0551948
At3g11320	Q5XF09	MKIAANGRFFTIGLVASWYSSNIGVLLLNKYLLSNYGFKYPIFLTMCHMTACSLLSYVAIAWMKMVPMQTIRSRVQFLKIAALSLVFCVSVVFGNISLRFLPVSFNQAIGATTPFFTAVFAYLITFKREAWLTYFTLVPVVTGVVIASGSEPSFHLFGFIMCIAATAARALKSVLQGILLSSEGEKLNSMNLLLYMAPIAVVFLLPATLIMEKNVVGITIALARDDFRIVWYLLFNSALAYFVNLTNFLVTKHTSALTLQVLGNAKGAVAVVVSILIFRNPVSVTGMLGYSLTVCGVILYSEAKKRSK	0.100649	0.0324675	0.0454545	0.00649351	0.0162338	0.0194805	0.0162338	0.0551948	0.00974026	0.0714286	0.136364	0.0454545	0.0357143	0.0746753	0.0292208	0.0811688	0.0649351	0.012987	0.038961	0.107143
At1g64190	Q9SH69	MESAALSRIGLAGLAVMGQNLALNIAEKGFPISVYNRTTSKVDETLDRAAVEGNLPVSGQYSPRDFVLSIQRPRSLIILVKAGAPVDQTIDAFSEYMEPGDCIIDGGNEWYQNTERRISEAEQKGLLYLGMGVSGGEEGARNGPSLMPGGSFQAYDNIKDILEKVAAQVEDGPCVTYIGEGGSGNFVKMVHNGIEYGDMQLISEAYDVLKNVGGLSNEELAEIFTEWNSGELESFLVEITSDIFRVKDEFGDGELVDKILDKTGMKGTGKWTVQQAAELSVAAPTIAASLDCRYLSGLKDERENAAKVLREAGLKEEIGSASSGIDKKRLVDDVRQALYASKICSYAQGMNLLRAKSLEKSWNLNFGELARIWKGGCIIRAVFLDRIKKAYQRNPDLASLVVDPEFAKEMVQRQAAWRRVVGLAVSAGISTPGMCASLAYFDTYRRARLPANLVQAQRDLFGAHTYERTDRPGAYHTEWTKLARKNH	0.100616	0.0616016	0.0410678	0.0574949	0.0123203	0.0780287	0.036961	0.0965092	0.00821355	0.0574949	0.0924025	0.0554415	0.0225873	0.0287474	0.0308008	0.0677618	0.036961	0.0143737	0.0349076	0.0657084
At5g19890	Q39034	MKTQTKVMGGHVLLTVFTLCMLCSGVRAQLSPDIYAKSCPNLVQIVRKQVAIALKAEIRMAASLIRLHFHDCFVNGCDASLLLDGADSEKLAIPNINSARGFEVIDTIKAAVENACPGVVSCADILTLAARDSVVLSGGPGWRVALGRKDGLVANQNSANNLPSPFEPLDAIIAKFVAVNLNITDVVALSGAHTFGQAKCAVFSNRLFNFTGLGNPDATLETSLLSNLQTVCPLGGNSNITAPLDRSTTDTFDNNYFKNLLEGKGLLSSDQILFSSDLAVNTTKKLVEAYSRSQSLFFRDFTCAMIRMGNISNGASGEVRTNCRVINN	0.10061	0.0457317	0.0792683	0.054878	0.0335366	0.027439	0.027439	0.070122	0.0121951	0.054878	0.115854	0.0426829	0.0182927	0.0487805	0.0335366	0.0823171	0.0609756	0.00304878	0.00914634	0.0792683
At3g20240	Q9LJX5	MAMVVPKEGLVVMDKESVSSASSDSHLRLQPHFPDFTIPVKDFFKSREAREFLSGALAGAMTKAVLAPLETIRTRMIVGVGSRSIPGSFLEVVQKQGWQGLWAGNEINMIRIIPTQAIELGTFEWVKRAMTSAQVKLKKIEDAKIEIGDFSFSPSISWISPVAVAGASAGIASTLVCHPLEVLKDRLTVSPEIYPSLSLAIPRIFRADGIRGFYAGLGPTLVGMLPYSTCYYFMYDKMKTSYCKSKNKKALSRPEMLVLGALAGLTASTISFPLEVARKRLMVGALKGECPPNMAAAIAEVVKKEGVMGLYRGWGASCLKVMPSSGITWVFYEAWKDILLAANTKPLI	0.100575	0.045977	0.0143678	0.0287356	0.0143678	0.0545977	0.0172414	0.0775862	0.00862069	0.0689655	0.0948276	0.0718391	0.0431034	0.0402299	0.0603448	0.0890805	0.045977	0.0201149	0.0258621	0.0775862
At4g36660	Q6NLX7	MKEDDALPTTTTTGTATGTAMANSKKESSDSVLFGRGRYKFWAFAAILLLAFWSMFTGTVTLRLSTGNLNRLSEDLGIPNYDNLDVLEMEEREKVVKHMWDVYTNSRRIKLPRFWQEAFVAAYEELTSDVPGVREAAIGEIAKMSARSITLDPPPSRSMSARDLGRNLKRILHKPAASS	0.100559	0.0782123	0.0391061	0.0558659	0	0.0670391	0.00558659	0.0558659	0.0111732	0.0391061	0.100559	0.0558659	0.0391061	0.0391061	0.0446927	0.0893855	0.0837989	0.0223464	0.0223464	0.0502793
At5g14700	A0A1P8BAV4	MRIVRATETFSAELKEFMCAAVQRRKDDDGFRGSRGGGKSRNAMDLDSDAGNRLVCVTGGVSYLGRAIVKRLLVHGYSVRIVVDCPEDKEKVSEMEADAETASFSNMITSVVSRLTEIDSLIKAFDGCAGVFHTSAFVDPAGVSGYSKSMAELEAKVSESVIEACTRTASVRKCVFTSSLLACAWQKNPCNSLDHSVINEESWSDEQLCIDNKLWYALGKLKAEKAAWRIADSKGLKLATICPALITGPDFFNRNSTSTLAYLKGKLKTNLIMNMNPKLRNRPRIMFIVI	0.100543	0.0570652	0.0407609	0.0706522	0.0380435	0.0652174	0.013587	0.0652174	0.013587	0.048913	0.0896739	0.0706522	0.0244565	0.0326087	0.013587	0.100543	0.0543478	0.013587	0.0217391	0.0652174
At3g02720	Q9M8R4	MANSRTVLILCGDYMEDYEVMVPFQALQAFGITVHTVCPGKKAGDSCPTAVHDFCGHQTYFESRGHNFTLNATFDEVDLSKYDGLVIPGGRAPEYLALTASVVELVKEFSRSGKPIASICHGQLILAAADTVNGRKCTAYATVGPSLVAAGAKWVEPITPDVCVVDGSLITAATYEGHPEFIQLFVKALGGKITGANKRILFLCGDYMEDYEVKVPFQSLQALGCQVDAVCPEKKAGDRCPTAIHDFEGDQTYSEKPGHTFALTTNFDDLVSSSYDALVIPGGRAPEYLALNEHVLNIVKEFMNSEKPVASICHGQQILAAAGVLKGRKCTAYPAVKLNVVLGGGTWLEPDPIDRCFTDGNLVTGAAWPGHPEFVSQLMALLGIQVSF	0.100515	0.0257732	0.0283505	0.056701	0.0360825	0.0541237	0.0335052	0.0927835	0.0283505	0.0463918	0.0876289	0.0489691	0.0154639	0.0463918	0.056701	0.0489691	0.0618557	0.00773196	0.0335052	0.0902062
At1g76700	Q8GYX8	MVKETEYYDVLGVSPTATESEIKKAYYIKARQVHPDKNPNDPQAAHNFQVLGEAYQVLSDSGQRQAYDACGKSGISTDAIIDPAAIFAMLFGSELFEGYIGQLAMASMASLDIFTEGDQFDTKKIQEKLRIVQKEREDKLAQILKDRLNEYVINKDEFISNAEAEVARLSNAAYGVDMLNTIGYIYVRQAAKELGKKAIYLGVPFIAEWFRNKGHFIKSQLTAATGAYALFQLQEEMKRQLNTEGNYTEEELEEYLQAHKRVMIDSLWKLNVADIEATLCRVCQLVLQDPEAKREELRTRARGLKALGRIFQRAKTASESDPLENSEPQKLNGNGKNHDEDTSTSPKSSEASHSTSGPQEPQSPYVEEFKLGDEQFNYYFPRPAPPPGAGKYSSSGYD	0.100503	0.0452261	0.0427136	0.0552764	0.00753769	0.0954774	0.0603015	0.0628141	0.0150754	0.0527638	0.080402	0.0728643	0.0175879	0.0376884	0.0452261	0.0678392	0.0427136	0.00502513	0.0502513	0.0427136
At2g03530	A0A1P8AZ26	MFAMAGGIVLSLGNLSTQYAWALVGLSVTEVITSSITVVIGSTLNYFLDDKINKAEILFPGVACFLIAVCLGSAVHRSNADDNKAKLRDFETAKQEASGPSTEIGTNSSKDLETNVTTKPKEGTARFLIELENTRAIKVFGKRKIIGLAITFFAGLCFSLFSPAFNLATNDQWNRLKQGVPKLVVYTAFFYFSVSCFIIALILNVVFLYYPVLGLPKSSFKAYLNDWNGRYWAFLAGFLCGFGNGLQFMGGQAAGYAAADSVQALPLVSTFWGVVLFGEYRRSSRKTYLLLFCMLFMFISAVAVLMASSGHRK	0.100503	0.0351759	0.0452261	0.0301508	0.0175879	0.0301508	0.0276382	0.080402	0.00753769	0.0603015	0.128141	0.0477387	0.0201005	0.0753769	0.0326633	0.0778894	0.0628141	0.0175879	0.0351759	0.0678392
At3g10470	Q7G8T1	MEAAAEAVSAAREQSLILKGKRTKRQRPQSPIPFSIIPPMSSHEPDAEEESTSLVSKEKSLNDEINNNNIKNNNNTLINGVTSSSSASSSSNNNATLKATADEEDQDMANCLILLAQGHSLPHLQPQPHPQQQTRQLMMSYQDSGNNNNNAYRSSSRRFLETSSSNGTTTNGGGGRAGYYVYQCKTCDRTFPSFQALGGHRASHKKPKAAMGLHSNHDHKKSNYDDAVSLHLNNVLTTTPNNNSNHRSLVVYGKGSNNKVHECGICGAEFTSGQALGGHMRRHRGAVVAAAAASTATVSVAAIPATANTALSLSPMSFDQMSEGPIQAPVKRARSAVVSLDLDLNLPAPEDENRVNGLSFASKQEHEQEHEQTQQKKQREEQKSLVLSSAPTLVDCHY	0.100503	0.0477387	0.0879397	0.0376884	0.0150754	0.0577889	0.0603015	0.0577889	0.0427136	0.0276382	0.0753769	0.0502513	0.0226131	0.0175879	0.0502513	0.123116	0.0577889	0	0.0201005	0.0477387
At1g50450	Q94BZ0	MTRALLLQPYRATVRAASSRETQYDGVPEVKFSDPSRNYRVLVLGGTGRVGGSTATALSKLCPELKIVVGGRNREKGEAMVAKLGENSEFSQVDINDAKMLETSLRDVDLVVHAAGPFQQAPRCTVLEAAIKTKTAYLDVCDDTSYAFRAKSLEAEAIAANIPALTTAGIYPGVSNVMAAEMVAAARSEDKGKPEKLRFSYYTAGTGGAGPTILATSFLLLGEEVTAYKQGEKVKLRPYSGMITVDFGKGIRKRDVYLLNLPEVRSTHEVLGVPTVVARFGTAPFFWNWGMEIMTKLLPSEVLRDRTKVQQMVELFDPVVRAMDGFAGERVSMRVDLECSDGRTTVGLFSHKKLSVSVGVSTAAFVAAMLEGSTQPGVWFPEEPQGIAVEAREVLLKRASQGTFNFILNKPPWMVETEPKEVVLGIYV	0.100467	0.0630841	0.0233645	0.0397196	0.00934579	0.0747664	0.0257009	0.0841121	0.00700935	0.0303738	0.088785	0.0560748	0.0303738	0.0397196	0.0514019	0.0607477	0.0700935	0.00934579	0.0280374	0.107477
At2g22370	Q9SJZ6	MSMECVVQGIIETQHVEALEILLQGLCGVQRERLRVHELCLRSGPNLGVVSSEVRLLCDLDQPEPTWTVKHVGGAMRGAGADQISVLVRNMIESKVSKNALRMFYALGYKLDHELLKVGFAFHFQRTAHISVSVSSVNKMPKVHAIDEAVPVTPGMQIVDVTAPATSENYSEVAAAVSSFCEFLAPLVHLSKPSISTGVVPTAAAAAASLMSDGGGTTL	0.100457	0.0410959	0.0228311	0.0319635	0.0228311	0.0639269	0.0365297	0.0730594	0.0365297	0.0410959	0.100457	0.0365297	0.0365297	0.0273973	0.0456621	0.0913242	0.0502283	0.00456621	0.0136986	0.123288
At3g17120	Q9LSN5	MGMSLDFDVDLEKGIIDCDNVYTKSPEKPMSPDNKPVITGEESVGSLENDTSPVQCGINKPGWGRSDRKEKRKKSASKPPRPPRGPSLDAADQKLIREIAELAMLKRARIERMRALKKSRAAKAASAASSLGNVLATLFTAIFFFVLVFQGLSPRAAGSSGKSHLVVAGKANGGFVSVQYAGNPSASEPDGGYTGPVLAQRPNLLKPVSGLENEKKSSQ	0.100457	0.0593607	0.0410959	0.0502283	0.00913242	0.0547945	0.0273973	0.0913242	0.00456621	0.0365297	0.0821918	0.0913242	0.0228311	0.0319635	0.0776256	0.109589	0.0273973	0.00456621	0.0136986	0.0639269
At4g12800	A0A1P8B6D0	MRIRHIKIHIPESHNNLKKQILCLATSANAISSFVDCLFLHHTLQTRFYFNFHKRTTKTKRTMAASASPMASQLRSSFSSASLSQRLAVPKGISGAPFGVSPTKRVSSFTVRAVKSDKTTFQVVQPINGDPFIGSLETPVTSSPLIAWYLSNLPGYRTAVNPLLRGVEVGLAHGFFLVGPFVKAGPLRNTAYAGSAGSLAAAGLVVILSMCLTIYGISSFKEGEPSIAPSLTLTGRKKQPDQLQTADGWAKFTGGFFFGGISGVTWAYFLLYVLDLPYFVK	0.100457	0.0365297	0.0182648	0.0228311	0.00456621	0.0182648	0.0319635	0.105023	0.00456621	0.0410959	0.105023	0.0456621	0.0136986	0.0684932	0.0730594	0.118721	0.0639269	0.0136986	0.0319635	0.0821918
At5g48390	B0M1H3	MRIAEITTPDLRLHHRETDSHTHHPLLSEIELLIQQSEAISKDQPLPQSLPISLRQFLTRLSQLAPFPDNSFKLTIWKLSFRLWNACVDLANAASLQSSLTSAENIANLRHVAADMLFLAKDVTGVPSPTIKSSLFYYKTGLVYHSLKKFDLASDCFERATEIVSKIDIAKISDAGEKKLFLDLNLARSRTAWEISDRNLAVTLLNRAKNLLFGSPDHYKSLSNQFLAFGKSSLSRGDDDCSLNDALRLMNEALDLCEKGLGTAKTREDTTEFTAMRIKTLRFISAVHLQKGEFENVIKCVKVLRNGGNGSDGADQHASLPVLAMKAWLGLGRHSEAEKELRGMVGNNDIPEAVWVSAVEAYFEVVGTAGAETAKGVFLGLLGRCHVSAKAALRVAHRVLGESRGGDNGSRIRANVVAQLVSDERVVALFASEAVTKERKAIHSVLWNSASDHFRAKDYETSAEMFEKSMLYIPHDIENRVFRAKGFRVLCLCYLGLSQLDRALEYIEEAEKLEPNIACSFLKFKIYLQKKEHSCAIGQIDAMTSCLDFSPDYLSLSAHEAISCQALPVAVASLSKFLSFYISGKKMPTTEVVVFRTLVTILTQDIGSETEALNFMLQAQSRASKLGTECFFGLGETGKREQNWFAATCWNLGSRCGKEKKYELCGEFLRLASEFYGYIDTDESGEDKLMICRSIILSVTAMIALEKQTKSALTETQVKLAAELLVRAGKIMSSSLSDGKDCIMEPELIFMYTLLAYDIHGRLNNSAFQLLVVKTFAGSKSCHYNYLLQLGIFASQSPQSNPDVSTFALNECLSALIASASPEYPTIALIIRKLISIASVHKGDTDDEEAILKMYKQAYRIMVGLKEGEYPTEEGKWLAMTAWNRAALPVRLGQFETAKKWLSIGLEIADKVTGMDTYKACMQDYLAGFQTKVSSA	0.100427	0.0480769	0.0331197	0.0491453	0.0224359	0.0694444	0.0309829	0.0566239	0.0224359	0.0544872	0.122863	0.0662393	0.0224359	0.0438034	0.025641	0.0897436	0.0523504	0.0117521	0.0267094	0.0512821
At3g46210	Q9LX74	MEIDREDGRTPNQLRPLACSRNILHRPHGSASWSQGDTKVLAAVYGPKAGTKKNENAEKACFEVIWKPKSGQIGKVEKEYEMILKRTIQSICVLTVNPNTTTSVIIQVVHDDGSLLPCAINAACAALVDAGIPMKHLAVAICCCLAENGYLVLDPNKLEEKKMTAFAYLVFPNTTLSVLPEGSSVAEGEPVEHGIITSITHGVMSVDDYFLCVENGRAATASLSAFFRKNFQQSSSKAG	0.100418	0.0334728	0.0502092	0.0376569	0.0376569	0.0669456	0.0292887	0.0669456	0.0251046	0.0627615	0.0794979	0.0669456	0.0209205	0.0292887	0.0502092	0.0753138	0.0585774	0.0083682	0.0209205	0.0794979
At1g17220	Q9SHI1	MPSMLVLVGTMPSLASLVSLGGACASVSGTSSSDASYALVKRVSLSRRSVKGTKKWLCRYSVSSSTTTTTADFIADQNNNSVSIDSNSFRGSKDGDDSEVVLKQTPKPVLKPPVARVERGLGVNTAPWSKDLSNGGKFDGEEERNKVIESLGEVLDKAEKLEIPKPGNKEGGEAVKPSQPSANSSNSRNGSYANASDGGTRKTKTMKSVWRKGDAVAAVQKVVKESPKIFNRGVQTEPRTREEGEVNAKAGTPLAPPQPPFRPQPPVRPQPMLQGKPMVAPPVKKSPILKDLGMAAKPLVSEEVDSSVKSKERKPILVDKFASKKKGVDPAASQAVLAPTKPGKGPPSNKFRVEHRNKKNASASPRRRIVAEDDGDDDASISRSGRKGRKWSKASRKAVRLQAAKDAAPVKAEILEVEEEGMSIEDLAYNLAIGEGDILGYLYSKGIRPDGVHTLDREMVKMICRDYDVEVLDADSVKVEEMAKKRQTFDEEDLDKLEDRPPVITIMGHVDHGKTTLLDYIRKSKVAASEAGGITQGIGAYKVSVPVDGKLQSCVFLDTPGHEAFGAMRARGARVTDIAIIVVAADDGIRPQTNEAIAHAKAAAVPIVIAINKIDKEGASPDRVMQELSSIGLMPEDWGGDVPMVQISALKGENVDDLLETVMLVAELQELKANPHRNAKGIVIEAGLDKAKGPFATFIVQKGTLKRGDVVVCGEAFGKVRALFDHSGERVDEAGPSIPVQVIGLNNVPIAGDEFEIVSSLDVAREMAEARAVSLRDERISAKAGDGKVTLSSLASAVSAKKMSGLDLHQLNIILKVDVQGSIEAVRQALQVLPQENVTLKFLLQATGDVSNSDVDLASASEAIVFGFNVKASGSVKKAAENKGVEIRLYRVIYELIDDVRNAMEGLLESVEEQIPIGSAEVRATFSSGSGRVAGCMVNEGKFVKDCGIRVVRKGKTVHVGVLDSLKRVKENVKEVSAGLECGIGMDDYDDWIEGDIIEAFNAVQKRRTLEEASASMSAAIEEAGV	0.10039	0.0555556	0.0331384	0.0672515	0.00779727	0.0730994	0.0272904	0.0838207	0.00974659	0.0526316	0.0682261	0.0847953	0.0224172	0.0204678	0.0516569	0.0867446	0.0341131	0.00584795	0.0116959	0.103314
At1g05430	Q8LC42	MAMAALNQLFVVLASKPEQEKITPEESRAIVSCHFKALWTAGFASGVGGGLTWQVTKKLKKPKGLERVALAAGVAASTFVVAWNWSSSKYAVSSLDHILSQDATRMQKELVNVLVRSNRGEAWRWQLMSKHFYPESVYGDEGDKPQMRWRRRTTFTEIASSYDDVNATKSQRNPNGLPNPSHRRISGGSDASKTKQTLQNSSGNSDGEMAEEDVLDIVFGCSEATESIPAPVISKLASKTQTRKQKRAQRRQRLKNREASTNTPQYELA	0.100372	0.070632	0.0446097	0.0371747	0.00743494	0.063197	0.0557621	0.0594796	0.0148699	0.0297398	0.070632	0.0743494	0.0223048	0.0260223	0.0408922	0.107807	0.063197	0.0260223	0.0185874	0.0669145
At4g22070	Q93WT0	MFRFPVSLGGSRDEDRHDQITPLDDHRVVVDEVDFFSEKRDRVSRENINDDDDEGNKVLIKMEGSRVEENDRSRDVNIGLNLLTANTGSDESTVDDGLSMDMEDKRAKIENAQLQEELKKMKIENQRLRDMLSQATTNFNALQMQLVAVMRQQEQRNSSQDHLLAQESKAEGRKRQELQIMVPRQFMDLGPSSGAAEHGAEVSSEERTTVRSGSPPSLLESSNPRENGKRLLGREESSEESESNAWGNPNKVPKHNPSSSNSNGNRNGNVIDQSAAEATMRKARVSVRARSEAAMISDGCQWRKYGQKMAKGNPCPRAYYRCTMAGGCPVRKQVQRCAEDRSILITTYEGNHNHPLPPAATAMASTTTAAASMLLSGSMSSQDGLMNPTNLLARAILPCSSSMATISASAPFPTITLDLTNSPNGNNPNMTTNNPLMQFAQRPGFNPAVLPQVVGQAMYNNQQQSKFSGLQLPAQPLQIAATSSVAESVSAASAAIASDPNFAAALAAAITSIMNGSSHQNNNTNNNNVATSNNDSRQ	0.100372	0.0687732	0.0910781	0.0539033	0.0111524	0.063197	0.0613383	0.0557621	0.0148699	0.0334572	0.0687732	0.035316	0.0427509	0.0204461	0.0539033	0.111524	0.0501859	0.00371747	0.00929368	0.0501859
At5g66510	A8MRL3	MFFLLLSPRSDFTTIEFRVLSHSSLKIKMARTKQTARKSTGGKAPRKQLATKAARKSAPTTGGVKKPHRYRPGTVALREIRKYQKSTELLIRKLPFQRLVREIAQDFKTDLRFQSHAVLALQEAAEAYLVGLFEDTNLCAIHAKRVTIMPKDIQLARRIRGERA	0.100372	0.0483271	0.063197	0.063197	0.0111524	0.0557621	0.0223048	0.0892193	0.0334572	0.0334572	0.0817844	0.0557621	0.0185874	0.0371747	0.0297398	0.070632	0.063197	0.0111524	0.0185874	0.0929368
At3g25530	A0A1I9LPQ6	MEVGFLGLGIMGKAMSMNLLKNGFKVTVWNRTLSKCDELVEHGASVCESPAEVIKKCKYTIAMLSDPCAALSVVFDKGGVLEQICEGKGYIDMSTVDAETSLKINEAITGKGGRFVEGPVSGSKKPAEDGQLIILAAGDKALFEESIPAFDVLGKRSFYLGQVGNGAKMKLIVNMIMGSMMNAFSEGLVLADKSGLSSDTLLDILVR	0.100346	0.0207612	0.0380623	0.0553633	0.017301	0.0622837	0.017301	0.103806	0.00692042	0.0484429	0.103806	0.0899654	0.0553633	0.0449827	0.0380623	0.083045	0.0276817	0.00346021	0.0138408	0.0692042
At5g67400	Q43873	MARFSLVVVVTLSLAISMFPDTTTAQLKTNFYGNSCPNVEQIVKKVVQEKIKQTFVTIPATLRLFFHDCFVNGCDASVMIQSTPTNKAEKDHPDNISLAGDGFDVVIKAKKALDAIPSCKNKVSCADILALATRDVVVAAKGPSYAVELGRFDGLVSTAASVNGNLPGPNNKVTELNKLFAKNKLTQEDMIALSAAHTLGFAHCGKVFNRIYNFNLTHAVDPTLNKAYAKELQLACPKTVDPRIAINMDPTTPRQFDNIYFKNLQQGKGLFTSDQVLFTDGRSKPTVNDWAKNSVAFNKAFVTAMTKLGRVGVKTRRNGNIRRDCGAFN	0.100304	0.0395137	0.0790274	0.0607903	0.0243161	0.0212766	0.0334347	0.0547112	0.0151976	0.0455927	0.0790274	0.0851064	0.0182371	0.0607903	0.0455927	0.0486322	0.0790274	0.00303951	0.0151976	0.0911854
At5g17620	Q0WTP1	MAAKQMEEIQKKLRLLSYPRANAPAQSLLFAGMERYALLEWLFFKLLGDKSPFSQQNLQGDAGVRDEETVRIQYLAEIAKFLGITPTVDIEAIQGHGTYEDRMEMLRNIVDLVEASLFSDNQEWSIDEQVAKDIQLIDAIAERQSLIFSEECKLFPADVQIQSIYPLPDVSELETKLSEQAKILSNLQQKVDDLAAKHAYNPDEEYTEVESQLRARLESFLETARAFNTIYTKEIRPWTHMMEVPQLHGFGPAANRLLEAYNMLLKFLGNLKNLRDSHAALSIGSSGTVAGEPSSVTRIVSDCEAALTVLNRDLGILSASIAREQGERL	0.100304	0.0547112	0.0364742	0.0547112	0.00607903	0.0972644	0.0607903	0.0455927	0.0151976	0.0638298	0.12766	0.0455927	0.0243161	0.0364742	0.0364742	0.0729483	0.0395137	0.00911854	0.0273556	0.0455927
At5g56720	A0A2H1ZE98	MGYNYVSLIVTILLVVITSPVVFGNDAAPIPENKGRIEQWFNTNVPSLASRKSTSDPALLTAEAKPRIIKVKQNGRGHFKTITEAINSVRAGNTRRVIIKIGPGVYKEKVTIDRSKPFITLYGHPNAMPVLTFDGTAAQYGTVDSATLIVLSDYFMAVNIILKNSAPMPDGKRKGAQALSMRISGNKAAFYNCKFYGYQDTICDDTGNHFFKDCYIEGTFDFIFGSGRSLYLGTQLNVVGDGIRVITAHAGKSAAEKSGYSFVHCKVTGTGTGIYLGRSWMSHPKVVYAYTDMSSVVNPSGWQENREAGRDKTVFYGEYKCTGTGSHKEKRVKYTQDIDDIEAKYFISLGYIQGSSWLLPPPSF	0.100295	0.0412979	0.0501475	0.0589971	0.0235988	0.0560472	0.0265487	0.0619469	0.0176991	0.0737463	0.0884956	0.0589971	0.0294985	0.0235988	0.0501475	0.0766962	0.0412979	0.0147493	0.020649	0.0855457
At3g18380	F4J7N6	MMLPVFRAAVARGLRSSGGKYSSALGAVGYPRHAPNLTFGEPGIKKKPRHLHLIRLNLHPYLRNTENAMACTTSPIRRTTSTMIALTTTTH	0.100287	0.0773639	0.0458453	0.0487106	0.017192	0.0601719	0.0544413	0.0573066	0.025788	0.034384	0.0859599	0.0401146	0.025788	0.034384	0.0802292	0.0716332	0.034384	0.0114613	0.017192	0.0773639
At2g19050	A0A1P8AY96	MAEAIFKALLLVIATTAFATTEAALGQRVPCYFVFGDSVFDNGNNNVLNTSAKVNYSPYGIDFARGPTGRFSNGRNIPDIIAELMRFSDYIPPFTGASPEQAHIGINYASGGGGIREETSQHLGEIISFKKQIKNHRSMIMTAKVPEEKLNKCLYTINIGSNDYLNNYFMPAPYMTNKKFSFDEYADSLIRSYRSYLKSLYVLGARKVAVFGVSKLGCTPRMIASHGGGNGCAAEVNKAVEPFNKNLKALVYEFNRDFADAKFTFVDIFSGQSPFAFFMLGM	0.100287	0.0458453	0.0687679	0.0372493	0.0229226	0.0487106	0.017192	0.0744986	0.0143266	0.0573066	0.0659026	0.0573066	0.025788	0.0687679	0.0487106	0.0716332	0.0515759	0.00573066	0.0515759	0.0659026
At3g46840	F4JA91	MTKPAVSYCLLSCIFALLVVSFASADKDDQDKQEYIVYMGALPARVDYMPMSHHTSILQDVTGESSIEDRLVRNYKRSFNGFAARLTKSEREILASMDEVVSVFPNKKLKLQTTTSWNFMGLKESKRTKRNTIIESDTIIGVIDSGIYPESDSFSGKGFGPPPKKWKGVCKGGKNFTWNNKLIGARYYTPKLEGFPESARDYMGHGSHTASTAAGNAVKHVSFYGLGNGTARGGVPAARIAVYKVCDPGVDGCTTDGILAAFDDAIADKVDIITISIGGDNSSPFEEDPIAIGAFHAMAKGILIVNSAGNSGPEPSTVASIAPWMFTVAASNTNRAFVTKVVLGNGKTVGRSVNSFDLNGKKYPLVYGKSASSSCGAASAGFCSPGCLDSKRVKGKIVLCDSPQNPDEAQAMGAIASIVRSHRTDVASIFSFPVSVLLEDDYNTVLSYMNSTKNPKAAVLKSETIFNQRAPVVASYFSRGPNTIIPDILKPDITAPGSEIVAAYSPDAPPSISDTRRVKYSVDTGTSMSCPHVAGVAAYLKSFHPRWSPSMIQSAIMTTAWPMNASTSPFNELAEFAYGAGHVDPITAIHPGLVYEANKSDHIAFLCGLNYTAKNLRLISGDSSSCTKEQTKSLPRNLNYPSMTAQVSAAKPFKVIFRRTVTNVGRPNATYKAKVVGSKLKVKVVPAVLSLKSLYEKKSFTVTASGAGPKAENLVSAQLIWSDGVHFVRSPIVVYATN	0.100271	0.0379404	0.0474255	0.0501355	0.0162602	0.0325203	0.0149051	0.0745257	0.0176152	0.0596206	0.0569106	0.0704607	0.0216802	0.0406504	0.0609756	0.108401	0.0623306	0.00948509	0.0352304	0.0826558
At4g28390	O49447	MDGSKHPSVFQKLHGQSYLINRLSPSVQARGYCVSGAYVNGGLQSLLQPTSHGVGSSLIPHGSFPVLAHAPSEKTGTGFLIDFLMGGVSAAVSKTAAAPIERVKLLIQNQDEMIKAGRLSEPYKGISDCFARTVKDEGMLALWRGNTANVIRYFPTQALNFAFKDYFKRLFNFKKEKDGYWKWFAGNLASGGAAGASSLLFVYSLDYARTRLANDAKAAKKGGQRQFNGMVDVYKKTIASDGIVGLYRGFNISCVGIVVYRGLYFGLYDSLKPVVLVDGLQDSFLASFLLGWGITIGAGLASYPIDTVRRRMMMTSGEAVKYKSSLQAFSQIVKNEGAKSLFKGAGANILRAVAGAGVLAGYDKLQLIVLGKKYGSGGG	0.100264	0.0448549	0.0343008	0.0422164	0.00791557	0.0211082	0.0369393	0.126649	0.0131926	0.0474934	0.102902	0.0738786	0.0211082	0.0527704	0.0290237	0.0844327	0.0316623	0.0105541	0.0474934	0.0712401
At1g18000	Q56WD3	MNVRDEGKTTAEKHGGGEENKSPENKWRFNSPLAQVSLMGFVCFCCPGMFNALSGMGGGGQVDPTAANNANTAVYTAFTVFGLLGGGFYNVLGPRLTLAAGCSTYVLYAGSFLYYNHHHHQAFAIVAGALLGCGAGLLWAGEGAVMTSYPPPHRKGTYIALFWSIFNLGGVIGGLIPFILNYQRSSAASVNDSTYIAFMCFMFAGVLLSFGILPATSVIRNDGSRCSAVKYSRPSTEAAAVLRLFLDRKMLLIVPAAWASNFFYSYQFNNVNGLLFNLRTRGFNNVFYWGAQMAGSIAIGYVMDFSFKSRRARGFTGISLVAVIGTIIWAGGLANQHGYSLDKLPEKKLDFKDSGIEFAGPFVLYMSYGLLDAMYQSMVYWLIGALADDSQTLSRYSGFYKGVQSAGAAVAWQVDTRKVPLMSQLIVNWSLTTVSYPLLVLLVYFYVKNDNDDDSNDKV	0.100218	0.037037	0.0566449	0.0392157	0.0152505	0.0196078	0.0261438	0.108932	0.0152505	0.0413943	0.102397	0.0348584	0.0305011	0.0675381	0.0348584	0.0784314	0.043573	0.0196078	0.0544662	0.0740741
At1g73220	Q9CAT6	MEPSKQEVPKLMETPPNISNDSSATEKGEATRQQQLPNNRYALTVDEVIEQHIGALGFAQILHALLVSIAWIFDAQTTLISIFSDAQPAARLLATGAIVEGASLCGLASGEWEWIGPKSDTVVSEWNLICQHKFLVAVPSTLFFIGSLFGSGVYGYLADSWFGRKKTLLLSCVLTFVTAFAISFSPNVWVYAFLRFANGFFRSGIGSCCIVLATEIVGKKWRGQVGQYGFFFFTLGFLSLPLMAYLERKSWRNLYRIISFLPLGYAVCLLPFAYESPRWLLVKGRNKEAMVVLKKLARLNGKQLPADLSLVDPIPERDDQTSSSEKFWKTKWAVKRIIMVMMAGFGSGFVYYGIQLNAENLNFNLYLTVAVNALMEFPAVFIGSFLLGVMNRRPLFSNSSYLAGFACLLCAVLSIHRVIRAISVAKWLQLAVEAVGFMASSTAYDVLYVYCVELFPTNVRNTAVSLLRQAFMLGASAAPLLVALGRESAMMSFIVFGVASVLSGIVSLWLRETRNAPLYETLAQQGKAEEIENETIMIT	0.100186	0.0445269	0.038961	0.0204082	0.0166976	0.0519481	0.0333952	0.0686456	0.00742115	0.0575139	0.12616	0.038961	0.025974	0.0667904	0.038961	0.0816327	0.0445269	0.0241187	0.0315399	0.0816327
At2g34960	O64759	MEGEERGYWRWSKRDFFPEESFQSFGSYRAALSQTCSRFKNRLVSRSDDENERFELKKQSEHEMKRCLTWWDLVWFGFGSVIGAGIFVLTGQEAHEQAGPAIVLSYVVSGLSAMLSVFCYTEFAVEIPVAGGSFAYLRIELGDFAAFITAGNILLESIVGTAAVARAWTSYFATLLNRSPNALRIKTDLSSGFNLLDPIAVVVIAASATIASISTRKTSLLNWIASAINTLVIFFVIIAGFIHADTSNLTPFLPFGPEGVFRAAAVVYFAYGGFDSIATMAEETKNPSRDIPIGLLGSMSIITVIYCLMALSLSMMQKYTDIDPNAAYSVAFQSVGMKWGKYLVALGALKGMTTVLLVGALGQARYVTHIARTHMIPPIFALVHPKTGTPINANLLVAIPSALIAFFSGLDVLASLLSISTLFIFTMMPIALLVRRYYVRQDTPRVHLIKLITCLLFVVVSSMGTSAYWGMQRKGSWIGYTVTVPFWFLGTLGIVFFVPQQRTPKVWGVPLVPWLPCLSIATNIFLMGSLGAMAFVRFGVCTLAMLLYYFLLGLHATFDMAHQQIVPRT	0.100176	0.0456942	0.0246046	0.026362	0.0123023	0.0333919	0.0246046	0.0738137	0.0158172	0.0738137	0.110721	0.0281195	0.0333919	0.0702988	0.0439367	0.0790861	0.0667838	0.0228471	0.0333919	0.0808436
At1g52410	F4ICX9	MEIYTMKTNFLVLALSLCILLSSFHEVSCQDDGSGLSNLDLIERDYQDSVNALQGKDDEDQSAKIQSENQNNTTVTDKNTISLSLSDESEVGSVSDESVGRSSLLDQIKLEFEAHHNSINQAGSDGVKAESKDDDEELSAHRQKMLEEIEHEFEAASDSLKQLKTDDVNEGNDEEHSAKRQSLLEEIEREFEAATKELEQLKVNDFTGDKDDEEHSAKRKSMLEAIEREFEAAMEGIEALKVSDSTGSGDDEEQSAKRLSMLEEIEREFEAASKGLEQLRASDSTADNNEEEHAAKGQSLLEEIEREFEAATESLKQLQVDDSTEDKEHFTAAKRQSLLEEIEREFEAATKDLKQLNDFTEGSADDEQSAKRNKMLEDIEREFEAATIGLEQLKANDFSEGNNNEEQSAKRKSMLEEIEREFEAAIGGLKQIKVDDSRNLEEESAKRKIILEEMEREFEEAHSGINAKADKEESAKKQSGSAIPEVLGLGQSGGCSCSKQDEDSSIVIPTKYSIEDILSEESAVQGTETSSLTASLTQLVENHRKEKESLLGHRVLTSPSIASSTSESSATSETVETLRAKLNELRGLTARELVTRKDFGQILITAASFEELSSAPISYISRLAKYRNVIKEGLEASERVHIAQVRAKMLKEVATEKQTAVDTHFATAKKLAQEGDALFVKIFAIKKLLAKLEAEKESVDGKFKETVKELSHLLADASEAYEEYHGAVRKAKDEQAAEEFAKEATQSAEIIWVKFLSSL	0.100132	0.0408432	0.0329381	0.0658762	0.00527009	0.15942	0.0447958	0.0434783	0.0210804	0.0500659	0.0961792	0.083004	0.0131752	0.0316206	0.00527009	0.109354	0.0474308	0.00131752	0.00922266	0.0395257
At2g18960	A0A1P8AYX4	MWNPLSWVMEAAALMAIALANGDNRPPDWQDFVGIICLLVINSTISFIEENNAGNAAAALMAGLAPKTKVLRDGKWSEQEAAILVPGDIVSIKLGDIIPADARLLEGDPLKVDQSALTGESLPVTKHPGQEVFSGSTCKQGEIEAVVIATGVHTFFGKAAHLVDSTNQVGHFQKVLTSIGNFCICSIAIGIAIEIVVMYPIQHRKYRDGIDNLLVLLIGGIPIAMPTVLSVTMAIGSHRLSQQGAITKRMTAIEEMAGMDVLCSDKTGTLTLNKLSVDKNLVEVFCKGVEKDQVLLFAAMASRVENQDAIDAAMVGMLADPKEARAGIREVHFLPFNPVDKRTALTYIDSDGNWHRVSKGAPEQILDLANARPDLRKKVLSCIDKYAERGLRSLAVARQVVPEKTKESPGGPWEFVGLLPLFDPPRHDSAETIRRALNLGVNVKMITGDQLAIGKETGRRLGMGTNMYPSAALLGTDKDSNIASIPVEELIEKADGFAGVFPEHKYEIVKKLQERKHIVGMTGDGVNDAPALKKADIGIAVADATDAARGASDIVLTEPGLSVIISAVLTSRAIFQRMKNYTIYAVSITIRIVFGFMLIALIWEFDFSAFMVLIIAILNDGTIMTISKDRVKPSPTPDSWKLKEIFATGIVLGGYQAIMSVIFFWAAHKTDFFSDKFGVRSIRDNNDELMGAVYLQVSIISQALIFVTRSRSWSFVERPGALLMIAFVIAQLVATLIAVYADWTFAKVKGIGWGWAGVIWIYSIVTYFPQDILKFAIRYILSGKAWASLFDNRTAFTTKKDYGIGEREAQWAQAQRTLHGLQPKEDVNIFPEKGSYRELSEIAEQAKRRAEIARLRELHTLKGHVESVAKLKGLDIDTAGHHYTV	0.100105	0.0463646	0.0305585	0.0579557	0.00842993	0.0600632	0.0316122	0.0769231	0.0179136	0.0916754	0.089568	0.0642782	0.0263435	0.0421496	0.0389884	0.0547945	0.052687	0.0168599	0.0179136	0.0748156
At5g57350	A0A1P8BD43	MYPIQRRHYRDGIDNLLVLLIGGIPIAMPTVLSVTMAIGSHKLSQQGAITKRMTAIEEMAGMDVLCSDKTGTLTLNKLSVDKNLIEVYCKGVEKDEVLLFAARASRVENQDAIDAAMVGMLADPKEARAGIREIHFLPFNPVDKRTALTFIDSNGNWHRVSKGAPEQILDLCNARADLRKRVHSTIDKYAERGLRSLAVSRQTVPEKTKESSGSPWEFVGVLPLFDPPRHDSAETIRRALDLGVNVKMITGDQLAIAKETGRRLGMGSNMYPSSSLLGKHKDEAMAHIPVEDLIEKADGFAGVFPEHKYEIVKKLQERKHICGMTGDGVNDAPALKKADIGIAVADATDAARGASDIVLTEPGLSVIISAVLTSRAIFQRMKNYTIYAVSITIRIVFGFMLIALIWKFDFSPFMVLIIAILNDGTIMTISKDRVKPSPTPDSWKLKEIFATGVVLGGYMAIMTVVFFWAAYKTDFFPRTFHVRDLRGSEHEMMSALYLQVSIVSQALIFVTRSRSWSFTERPGYFLLIAFWVAQLIATAIAVYGNWEFARIKGIGWGWAGVIWLYSIVFYFPLDIMKFAIRYILAGTAWKNIIDNRTAFTTKQNYGIEEREAQWAHAQRTLHGLQNTETANVVPERGGYRELSEIANQAKRRAEIARLRELHTLKGHVESVVKLKGLDIETAGHYTV	0.100105	0.0505796	0.0337197	0.0495258	0.00948367	0.0642782	0.0273973	0.0790306	0.0210748	0.085353	0.0885142	0.0600632	0.028451	0.0421496	0.0379347	0.056902	0.052687	0.0179136	0.0200211	0.0748156
At5g06950	P43273	MADTSPRTDVSTDDDTDHPDLGSEGALVNTAASDSSDRSKGKMDQKTLRRLAQNREAARKSRLRKKAYVQQLENSRLKLTQLEQELQRARQQGVFISGTGDQAHSTGGNGALAFDAEHSRWLEEKNKQMNELRSALNAHAGDSELRIIVDGVMAHYEELFRIKSNAAKNDVFHLLSGMWKTPAERCFLWLGGFRSSELLKLLANQLEPMTERQLMGINNLQQTSQQAEDALSQGMESLQQSLADTLSSGTLGSSSSGNVASYMGQMAMAMGKLGTLEGFIRQADNLRLQTLQQMIRVLTTRQSARALLAIHDYFSRLRALSSLWLARPRE	0.1	0.0818182	0.0424242	0.0575758	0.0030303	0.0606061	0.0787879	0.069697	0.0212121	0.0242424	0.133333	0.0424242	0.0393939	0.0242424	0.0151515	0.1	0.0545455	0.0121212	0.0121212	0.0272727
At3g15280	Q9LDN8	MATRFLVKRLTAVNVSRTPGGDFSGYALRQATIGINHFSTGFKQTEGSTHDDKSTTSYVADKAKEGVKKATDAAVSTGDNMKDAMDGAWKAAKETGQNISDAVTGDDDDGRIQEDKVAVELKDVQQPVDTTEYRGVEDLHQQTGGEVKSP	0.1	0.04	0.0266667	0.113333	0	0.0533333	0.0533333	0.1	0.02	0.0266667	0.0333333	0.0866667	0.02	0.0266667	0.02	0.06	0.106667	0.00666667	0.02	0.0866667
At2g26210	A8MR72	MGLGGSETMECKCGMPLCICVAPPKSTDKPNPPATIAPVVLPQLKSEASAKSKGSTSSSNARSALNAGLDTPQRDYEASGEGLREAIKNGDSAGAKKLLKEGVDANYRDRQGMSVLHLAVLFNQTDIALMLMDHGASLEYKNAQGETPLDCAPATLQYKMREKMKST	0.1	0.0368421	0.0526316	0.0684211	0.0263158	0.0578947	0.0368421	0.0736842	0.0105263	0.0263158	0.105263	0.0789474	0.0473684	0.0105263	0.0578947	0.0947368	0.0526316	0	0.0210526	0.0421053
At4g05000	Q9S9T7	MMEVKLWNDKREREMYENFAELFAIIKATEKLEKAYIRDLINPSEYESECQKLIVHFKTLSATLKDTVPNIERFADTYKMDCPAALYRLVTSGLPATVEHRATVAASTSNSASIVAECVQNFITSMDSLKLNMVAVDQVYPLLSDLSASLNKLSILPPDFEGKTKMKEWLSRLSKMGAADELTEQQSRQLHFDLESSYNSFMAALPKAGN	0.1	0.0380952	0.047619	0.052381	0.0142857	0.0857143	0.0285714	0.0190476	0.0142857	0.0428571	0.114286	0.0761905	0.0428571	0.0380952	0.0380952	0.0952381	0.0571429	0.00952381	0.0333333	0.052381
At1g36030	Q9C8W0	MDPKKADIIRLEALPQDLLGGIVAKVGATTAEDFHNCILVCKELGASANDKHVFKTLNLALLVKKPLSGTQTPSYYENMS	0.1	0.0125	0.05	0.0625	0.025	0.05	0.025	0.0625	0.025	0.05	0.1375	0.1	0.025	0.025	0.05	0.05	0.0625	0	0.025	0.0625
At3g62920	Q9LYC9	MSIYRIARALPFSGILRQLEKEAETVINVLQPGPLGIIEHKFSAQEIREAKATVSRAVDSWRRHSEVEHANGLLKDYIYK	0.1	0.0875	0.025	0.025	0	0.1	0.0375	0.05	0.0375	0.1	0.0875	0.0625	0.0125	0.025	0.0375	0.075	0.025	0.0125	0.0375	0.0625
At2g34160	O22969	MEEITDGVNNMNLATDSQKKNRIQVSNTKKPLFFYVNLAKRYMQQYNDVELSALGMAIATVVTVTEILKNNGFAVEKKIMTSTVDIKDDARGRPVQKAKIEITLVKSEKFDELMAAANEEKEDAEAQVQN	0.1	0.0307692	0.0846154	0.0615385	0	0.0923077	0.0538462	0.0307692	0	0.0615385	0.0615385	0.107692	0.0461538	0.0307692	0.0153846	0.0384615	0.0692308	0	0.0230769	0.0923077
At5g59060	Q5XUY2	MAVWSSFASKFFVNPPSSLRDVASWIQSRPVIASQPRPPNATITKLILQASISAIWKERNSRIFSVASCSIPVIRKSIDRSLRDRLLSFPAPSSSAPFLLAVYFGCIPFV	0.1	0.0818182	0.0272727	0.0272727	0.0181818	0.00909091	0.0272727	0.00909091	0	0.1	0.0727273	0.0363636	0.00909091	0.0727273	0.1	0.181818	0.0181818	0.0272727	0.00909091	0.0727273
At1g54420	Q3ECQ1	MWVKPLREASQGKKEEEIHIKTSSSSSARSLAPLLVLKLIRSLSSSSARLQASQLVLKLLCSSSSSSACPQALQLALKLLCWSSSSSTGPQAPQLVFKLSSSSLSSARLQAPPLNDHLLA	0.1	0.0416667	0.00833333	0.00833333	0.025	0.0333333	0.0666667	0.0166667	0.0166667	0.025	0.2	0.0666667	0.00833333	0.00833333	0.0583333	0.25	0.0166667	0.0166667	0	0.0333333
At4g09490	Q9M0P4	MLAQLITIFFIKKFFKCLLQFNALRPDLDRVTIFTDAAWKHETKDVGFGWVIRNCPELTALHYQSAARNVRLPLMAEAIALFLALQYAQSIGITKLSMASDSQQLITAITSESPSTEFYGIIFDILNLSLGFADVSFSFVPRSENRVADELAKSSLISFSIVPGSTGLNL	0.1	0.0411765	0.0352941	0.0470588	0.0117647	0.0411765	0.0411765	0.0411765	0.0117647	0.0882353	0.129412	0.0411765	0.0176471	0.0823529	0.0352941	0.1	0.0588235	0.0117647	0.0176471	0.0470588
At1g69470	Q9C790	MSKKINELLRYCEENYIERGSLELALRCAVSICKANPDAPQAYAHVAAYRILLTAANYRTVTGEPDWYAVLGINKRGSSKSVVNAIDRRCEEIIEVLDGETGVSKAVSRVYDLVRLGVSELMDEDRRRAYDLRSGFSIIN	0.1	0.1	0.05	0.0571429	0.0285714	0.0857143	0.00714286	0.0571429	0.00714286	0.0714286	0.0928571	0.0428571	0.0142857	0.00714286	0.0214286	0.0785714	0.0285714	0.00714286	0.0571429	0.0857143
At1g21950	Q9SFE0	MDDGAVERHEEQRERREELRRMAVRFVVAVALDLFTGVYKRAAGFEGSDPNSGTETTENEHRAFFWASGFNKAAHFSFMLVIFQILASVVVLARRMRSFREDCDMKLLLGLICVTISLSLMAYLRWWVSC	0.1	0.107692	0.0230769	0.0461538	0.0230769	0.0846154	0.0153846	0.0538462	0.0230769	0.0307692	0.1	0.0230769	0.0461538	0.0769231	0.00769231	0.0692308	0.0384615	0.0230769	0.0153846	0.0923077
At2g35740	Q9ZQP6	MVEEASKSEQINITEVWTTTWETPYIMRLALSAGIGGLLFGYNTGVIAGALLYIKEEFGEVDNKTWLQEIIVSMTVAGAIVGAAIGGWYNDKFGRRMSVLIADVLFLLGALVMVIAHAPWVIILGRLLVGFGVGMASMTSPLYISEMSPARIRGALVSTNGLLITGGQFLSYLINLAFVHTPGTWRWMLGVSAIPAIIQFCLMLTLPESPRWLYRNDRKAESRDILERIYPAEMVEAEIAALKESVRAETADEDIIGHTFSDKLRGALSNPVVRHGLAAGITVQVAQQFVGINTVMYYSPTILQFAGYASNKTAMALALITSGLNAVGSVVSMMFVDRYGRRKLMIISMFGIITCLVILAAVFNEASNHAPKIDKRDSRNFAKNATCPAFAPFTASRSPPSNWNCMKCLQYDCGFCSNGAQEYAPGACIVQSADMKALCHSKGRTFFKDGCPSKFGYLAIVFLGLYIIVYAPGMGTVPWIVNSEIYPLRYRGLAGGIAAVSNWMSNLVVSETFLTLTNAVGSSGTFLLFAGSSAVGLFFIWLLVPETKGLQFEEVEKLLEGGFRPSLLRPTTKENQVETP	0.1	0.0448276	0.0396552	0.0241379	0.0172414	0.0517241	0.0224138	0.0896552	0.0103448	0.0758621	0.101724	0.0344828	0.0362069	0.05	0.0431034	0.0706897	0.0586207	0.0206897	0.0327586	0.0758621
At1g27390	A0A1P8AUU7	MLNDAISKLEEALTINPGKHQALWCIANAYTAHAFYVHDPEEAKEHFDKATEYFQRAENEDPGNDTYRKSLDSSLKAPELHMQFMNQGMGQQILGGGGGGGGGGMASSNVSQSSKKKKRNTEFTYDVCGWIILACGIVAWVGMAKSLGPPPPAR	0.1	0.0285714	0.052381	0.047619	0.0142857	0.0809524	0.047619	0.0952381	0.0285714	0.0428571	0.0857143	0.0714286	0.0380952	0.0428571	0.052381	0.0666667	0.0333333	0.0190476	0.0285714	0.0238095
At5g64650	Q1ECK2	MTKFRKLGRPAGHRMSMLRTMVSQLVQHERIETTVTKAKEVRRLADNMIQLGKEGSLAAARRAAGFVRGDDVLHKIFTELAHRYKDRAGGYTRMLRTRIRVGDAAPMAYIEFIDRENELRQSKPATPQPPPRVPLDPWARSRLTRQYAPPKEEKTSDSDL	0.1	0.1375	0.0125	0.05625	0	0.0625	0.0375	0.05625	0.025	0.0375	0.08125	0.0625	0.04375	0.025	0.06875	0.04375	0.06875	0.00625	0.025	0.05
At3g04540	Q9M833	MAITKTSVTLLLLIIMAASLSNFSVLASEIKPTGRVDNQCKEMCSATFGDGKCAADCRKAGFSSGRCLTSSPFGNKCCCT	0.1	0.0375	0.0375	0.0375	0.1	0.025	0.0125	0.075	0	0.05	0.0875	0.075	0.0375	0.05	0.025	0.125	0.0875	0	0	0.0375
At2g31610	Q9SIP7	MATQISKKRKFVADGVFYAELNEVLTRELAEDGYSGVEVRVTPMRTEIIIRATRTQNVLGEKGRRIRELTSLVQKRFKFPVDSVELYAEKVNNRGLCAIAQAESLRYKLLGGLAVRRACYGVLRFVMESGAKGCEVIVSGKLRAARAKSMKFKDGYMVSSGQPTKEYIDAAVRHVLLRQGVLGIKVKIMLDWDPTGKSGPKTPLPDVVIIHAPKDDVVYSAPAQAAAPVTLVQEAPLTTVDYPEMIPPVA	0.1	0.076	0.016	0.044	0.012	0.064	0.032	0.072	0.008	0.052	0.084	0.076	0.028	0.024	0.056	0.048	0.052	0.004	0.036	0.116
At2g29790	A0A1P8B0F1	MDLETHNIITRTSQLQTHKLLTQANQLETRHTVLTPTRQLQTHKLLTRPNQMQTGKVLTRTS	0.1	0.025	0.075	0.0375	0	0	0.0625	0.05	0.075	0.05	0.0875	0.075	0.025	0.0375	0.0625	0.1	0.0875	0	0	0.05
At3g01240	Q9MAD3	MAKISFVLFVVALIAFLHAYEARKVVNLGEAFEKDLHKAEAMIAEELKAKKTNIQGLKSEVKTLSKSEVMLKELGNAYKKDMDLRPYEKKLKNFSRIVALKKAPMKNNNKKPVSIIQSILKDFGLNGGRN	0.1	0.0307692	0.0692308	0.0307692	0	0.0769231	0.0153846	0.0461538	0.0153846	0.0615385	0.115385	0.169231	0.0384615	0.0461538	0.0230769	0.0538462	0.0153846	0	0.0230769	0.0692308
At1g04330	O22691	MSSTARNISGSGNRKSSRLQRRAPPPLKINPCEANWKVAIPLLSPTESPPQKPPAVMKREEQRWGKEAEKPPVFKKWQHPAAPFYYQPAPSSNQPFAWPN	0.1	0.07	0.06	0	0.01	0.06	0.06	0.03	0.01	0.03	0.04	0.09	0.02	0.03	0.18	0.1	0.02	0.04	0.02	0.03
At3g48970	A0A178VJK9	MTVEIRVPNLDCEGCASKLRKTLLKLKGVEEVEVEMETQKVTARGYRLEEKKVLKAVRRAGKAAELWPYRLGNSHFASFYKYPSYVTNHYYSDAHRTDPTGGVHTFFHTPADYSVAVAGDEIAASMFSDDNPHACTIM	0.1	0.0571429	0.0285714	0.05	0.0214286	0.0785714	0.00714286	0.0571429	0.0428571	0.0214286	0.0642857	0.0714286	0.0357143	0.0357143	0.0428571	0.0642857	0.0714286	0.00714286	0.0571429	0.0857143
At1g65510	A0A1P8ANR6	MLVNRDQIRSNRDEKKKMGSKTSTNMVALLLSLLILIFTLSSQVKVVEATSRKLANGRPIVWTPASRSCGASHASWKKNNGPCKRPPRTAPASYNSP	0.1	0.0625	0.0625	0	0.025	0.0125	0.0125	0.05	0.0125	0.0375	0.1	0.075	0.025	0.0125	0.0875	0.15	0.075	0.025	0.0125	0.0625
At3g19030	Q9LJ63	MVSQKLEICIELVKIAVVFVTTVAESVEEAFRKPPPSLPAVHGGRRNNYAAVPIPLVGFM	0.1	0.05	0.0333333	0	0.0166667	0.0833333	0.0166667	0.05	0.0166667	0.0666667	0.0666667	0.05	0.0333333	0.05	0.1	0.05	0.0333333	0	0.0166667	0.166667
At5g44210	Q9FE67	MAPRQANGRSIAVSEGGGGKTMTMTTMRKEVHFRGVRKRPWGRYAAEIRDPGKKTRVWLGTFDTAEEAARAYDTAAREFRGSKAKTNFPLPGESTTVNDGGENDSYVNRTTVTTAREMTRQRFPFACHRERKVVGGYASAGFFFDPSRAASLRAELSRVCPVRFDPVNIELSIGIRETVKVEPRRELNLDLNLAPPVVDV	0.1	0.125	0.04	0.045	0.01	0.075	0.01	0.085	0.01	0.025	0.045	0.045	0.025	0.05	0.06	0.05	0.085	0.01	0.02	0.085
At2g33370	F4J3P1	MSLGLPVAATVNCADNTGAKNLYIISVKGIKGRLNRLPSACVGDMVMATVKKGKPDLRKKVLPAVIVRQRKPWRRKDGVFMYFEDNAGVIVNPKGEMKGSAITGPIGKECADLWPRIASAANAIV	0.1	0.0785714	0.0571429	0.0428571	0.0214286	0.0214286	0.00714286	0.114286	0	0.0642857	0.0571429	0.107143	0.0428571	0.0214286	0.0571429	0.05	0.0357143	0.0142857	0.0142857	0.0928571
At2g20160	Q9SL65	MSSKKIVLTSSDDECFEIDEAVARKMQMVAHMIDDDCADKAIRLQNVTGKILAIIIEYCKKHVDDVEAKNEFVTWDAEFVKNIDMDTLFKLLDAADYLIVIGLKNLIAQAIADYTADKTVNEIRELFNIENDYTPEEEEELRKKNEWAFN	0.1	0.0266667	0.06	0.113333	0.02	0.106667	0.02	0.0133333	0.0133333	0.1	0.0733333	0.0933333	0.0333333	0.04	0.00666667	0.0266667	0.0466667	0.0133333	0.0266667	0.0666667
At1g14320	A0A2H1ZEB8	MKRKGVDEFPFCVHLVSWEKENVSSEALEAARIACNKYMVLLSVRCKDAHGHHAQEALRRAKFKFPGRQKIIVSRKWGFTKFNRADFTKLRQEKRVVPDGVNAKFLSCHGPLANRQPGSAFLPAHY	0.1	0.109091	0.0272727	0.0363636	0.0363636	0.0318182	0.0318182	0.0818182	0.0409091	0.0409091	0.0636364	0.0954545	0.0227273	0.0545455	0.0545455	0.0454545	0.0181818	0.00909091	0.0272727	0.0727273
At4g18270	O49730	MRCSLLTPTSYRFHYPNPFRSLESIPPLSNSRYRIESGSPSSFKFSAPSLQRHSSVSVKAFDDDTFDFYTGDIFAATYAISSSEGEESDGDYALNVVTETTAQKLGKFPRGRKKHRIRYGINLGLLAFLSLLLLLMDSFAWKIVRLPLPPYFLSMPFFTSAILVTLAGYIFVPLLDRLRVHEPIRTLGPVPHNRRPTIPTMGGLFFVPIGVVVAIALNKVSSIEVLGAAAATVAFAAIGLIDDSLSLYSENNNGLSAKIQLLLEAAVGTCFAFWLETASLSSPYGMKMLVPLPSPLGLVFLGKLYLLLTSFYFVSMGNLVKATDGLDGLAGGIAALCFVAMAIAVLPICSDLSVFGASMAGACFGFLLHNRYRASVSMGDTGSLALGGALAAMAACSGMFFPLFISSGVAVLEASSVIIQVVYYSTTKRLKGKGRRIFKTIPFHHHLRLNGLKEPMIVTMAYVISSLLSLSAAYIGLISA	0.1	0.0458333	0.025	0.03125	0.0125	0.0270833	0.00833333	0.0791667	0.01875	0.0604167	0.139583	0.0354167	0.0291667	0.0666667	0.05625	0.108333	0.0479167	0.00416667	0.0375	0.0666667
At1g08520	Q9SJE1	MAMTPVASSSPVSTCRLFRCNLLPDLLPKPLFLSLPKRNRIASCRFTVRASANATVESPNGVPASTSDTDTETDTTSYGRQFFPLAAVVGQEGIKTALLLGAVDREIGGIAISGRRGTAKTVMARGLHEILPPIEVVVGSISNADPACPDEWEDDLDERIEYNADNTIKTEIVKSPFIQIPLGVTEDRLIGSVDVEESVKRGTTVFQPGLLAEAHRGVLYVDEINLLDEGISNLLLNVLTDGVNIVEREGISFRHPCKPLLIATYNPEEGAVREHLLDRVAINLSADLPMSFEDRVAAVGIATQFQERCNEVFRMVNEETETAKTQIILAREYLKDVKISREQLKYLVLEAVRGGVQGHRAELYAARVAKCLAAIEGREKVTIDDLRKAVELVILPRSSLDETPPEQQNQPPPPPPPPQNSESGEEENEEEQEEEEEDESNEENENEQQQDQIPEEFIFDAEGGLVDEKLLFFAQQAQKRRGKAGRAKNVIFSEDRGRYIKPMLPKGPVKRLAVDATLRAAAPYQKLRREKDISGTRKVFVEKTDMRAKRMARKAGALVIFVVDASGSMALNRMQNAKGAALKLLAESYTSRDQVSIIPFRGDAAEVLLPPSRSIAMARNRLERLPCGGGSPLAHGLTTAVRVGLNAEKSGDVGRIMIVAITDGRANITLKRSTDPESIAPDAPRPTSKELKDEILEVAGKIYKAGMSLLVIDTENKFVSTGFAKEIARVAQGKYYYLPNASDAVISATTRDALSDLKNS	0.1	0.075	0.0394737	0.0565789	0.0105263	0.0934211	0.0328947	0.0644737	0.00789474	0.0605263	0.0921053	0.0526316	0.0171053	0.0276316	0.0605263	0.0618421	0.0526316	0.00131579	0.0184211	0.075
At1g04480	P49690	MSKRGRGGTSGNKFRMSLGLPVAATVNCADNTGAKNLYIISVKGIKGRLNRLPSACVGDMVMATVKKGKPDLRKKVLPAVIVRQRKPWRRKDGVFMYFEDNAGVIVNPKGEMKGSAITGPIGKECADLWPRIASAANAIV	0.1	0.0785714	0.0571429	0.0428571	0.0214286	0.0214286	0.00714286	0.114286	0	0.0642857	0.0571429	0.107143	0.0428571	0.0214286	0.0571429	0.05	0.0357143	0.0142857	0.0142857	0.0928571
At1g30560	Q9SA71	MASWTSSEFLYEEVKPPGIHFLERFRRSGKLSFKQYQAMVFVLTFIAYIAFHATRKPNSIVKGTLSEQPTGHFKGADKGGWAPFDGPDGTALLGQIDLAFLSVYAVGMFVAGHLGDRLDLRTFLTIGMVGTGVCTALFGVAFWANIHAFYYFLAIQTLAGWFQSIGWPCVVAVLGNWFDKKRRGVIMGVWSAHTSLGNIIGTLIATGLLKFGWGWSFVGPALLITFLGIVVYLFLPVNPHAVEAERDGSEVDSTMRLGDTITESFLSSRTSTGFDRRAVGFLAAWKIPGVAPFAFCLFFTKLVSYTFLYWLPFYVSQTEIGGEQLSQETSGNLSTLFDVGGVVGGILAGYFSDQLDGRAITAGGFIYLTIPALFLYRIYGHVSMTINIILMFVAGLFVNGPYALITTAVAADLGTHKSLKGNARALATVTAIIDGTGSVGAAIGPVLTGYIAAISWDAVFYMLMTAALISGLLLTTLIIEEVKTLLYGSSEEDHEVAAASTSRPPIDVLI	0.1	0.0333333	0.0176471	0.0372549	0.00588235	0.0333333	0.0196078	0.111765	0.0196078	0.072549	0.111765	0.0294118	0.0196078	0.0745098	0.0352941	0.0647059	0.0784314	0.0235294	0.0352941	0.0764706
At3g58100	A0A1I9LSI7	MIHPNLSLFHETFQNILESIQIHSLVTVRSSSFSDTFNGNFLVLHCKISGYKKKTQNLLLNTPLLDLLPLSLLSSEMIMSLPQCSHLRLSILAATAAMLMVITTAQIGGQVIQVELWCVAKNNAEDSSLQTAIEWACGQGGADCGPIQQGGPCNDPTDVQKMASFVFNNYYLKNGEEDEACNFNNNAALTSLNPSQGTCKYPSSKGANNGRLADDTSMGAGQADMSRGGRPISSSWMVTFIGFGSLLTMTWIIHHL	0.1	0.0222222	0.0722222	0.0444444	0.0388889	0.0333333	0.0611111	0.1	0.0166667	0.0611111	0.0777778	0.0277778	0.05	0.0277778	0.0388889	0.0888889	0.0611111	0.0222222	0.0166667	0.0388889
At3g46010	A8MR09	MVSSIFHLLSRSANAASGMAVHDDCKLRFLELKAKRTHRFIVYKIEEKQKQVVVEKVGQPIQTYEEFAACLPADECRYAIYDFDFVTAENCQKSKIFFIAWCPDIAKVRSKMIYASSKDRFKRELDGIQVELQATDPTEMDLDVFRSRAN	0.1	0.0666667	0.02	0.0733333	0.0333333	0.0733333	0.0466667	0.02	0.02	0.0666667	0.06	0.0866667	0.0266667	0.0666667	0.0266667	0.0666667	0.0333333	0.00666667	0.0333333	0.0733333
At3g04400	F4J3P1	MSLGLPVAATVNCADNTGAKNLYIISVKGIKGRLNRLPSACVGDMVMATVKKGKPDLRKKVLPAVIVRQRKPWRRKDGVFMYFEDNAGVIVNPKGEMKGSAITGPIGKECADLWPRIASAANAIV	0.1	0.0785714	0.0571429	0.0428571	0.0214286	0.0214286	0.00714286	0.114286	0	0.0642857	0.0571429	0.107143	0.0428571	0.0214286	0.0571429	0.05	0.0357143	0.0142857	0.0142857	0.0928571
At4g22000	O65448	MAGKAAEAVAKTVTGFQHPWRAKLDKYRTELTKGVWGYWEMGAWKPLGISARRRAMLRKEVLTNGEDWPYDPERKAMRTKRKGHKCDRISAEKRENTAKLMLKMPQMLLDYKKRRWEKKMKEEEKAKEDK	0.1	0.1	0.0153846	0.0461538	0.00769231	0.1	0.0153846	0.0615385	0.0153846	0.0153846	0.0692308	0.169231	0.0615385	0.00769231	0.0384615	0.0153846	0.0538462	0.0461538	0.0307692	0.0307692
At1g68300	Q9C9G5	MAEEEKSVMKQVMVAIDESECSKRALQWTLVYLKDSLADSDIILFTAQPHLDLSCVYASSYGAAPIELINSLQESHKNAGLNRLDEGTKICAETGVTPRKVLEFGNPKEAICEAAEKLGVDMLVVGSHGKGALQRTFLGSVSNYCVNNAKCPVLVVRTKA	0.1	0.03125	0.04375	0.04375	0.0375	0.08125	0.03125	0.0625	0.01875	0.04375	0.10625	0.075	0.025	0.01875	0.03125	0.08125	0.04375	0.00625	0.025	0.09375
At5g45650	Q9FK76	MKKLTSLFPLLFLIPLLASCAEEKQVYIVYFGEHKGDKAFHEIEEHHHSYLQSVKESEEDARASLLYSYKHSINGFAAELTPDQASKLEKLAEVVSVFKSHPRKYEAHTTRSWEFVGLEEEETDSDVPRRKNDADDRFRVGRNFLKKAKHGDGIIVGVLDSGVWPESKSFNDKGMGPVPKSWKGICQTGVAFNSSHCNRKIIGARYYVKGYERYYGAFNATANKDFLSPRDPDGHGSHTASTAVGRRVLGASALGGFAKGSASGGAPLARLAIYKACWAKPNAEKVEGNICLEEDMLAAIDDAIADGVHVISISIGTTEPFPFTQDGIAMGALHAVKRNIVVAASAGNSGPKPGTLSNLAPWIITVGASTLDRAFVGGLVLGNGYTIKTDSITAFKMDKFAPLVYASNVVVPGIALNETSQCLPNSLKPELVSGKVVLCLRGAGSRIGKGMEVKRAGGAGMILGNIAANGNEVPSDSHFVPTAGVTPTVVDKILEYIKTDKNPKAFIKPGKTVYKYQAAPSMTGFSSRGPNVVDPNILKPDITAPGLYILAAWSGADSPSKMSVDQRVAGYNIYSGTSMSCPHVAGAIALLKAIHPKWSSAAIRSALMTTAWMTNDKKKPIQDTTGLPANPFALGSGHFRPTKAADPGLVYDASYRAYLLYGCSVNITNIDPTFKCPSKIPPGYNHNYPSIAVPNLKKTVTVKRTVTNVGTGNSTSTYLFSVKPPSGISVKAIPNILSFNRIGQKQRFKIVIKPLKNQVMNATEKGQYQFGWFSWTDKVHVVRSPIAVSLA	0.0998736	0.0366625	0.0467762	0.0442478	0.0126422	0.0391909	0.0176991	0.0884956	0.0252845	0.0606827	0.068268	0.079646	0.0164349	0.0379267	0.0632111	0.0834387	0.0556258	0.0126422	0.0353982	0.0758534
At5g42880	Q9FMN1	MLGDDKDSDDLNLFLNAIGEAGDEEGPTSFNDIDFLTFDDEDLHNPFQDCETSPINEPPKVYVAPRVMISHQDSFSEDSRTDVIEDARILPASPRLRVPASPRAFVYPRSVESPRFGSPRSVESPCFGSPIGVIDTASPFESVREAVSKFGGITDWKAHKIQTIERRKMVDEELEKIQEAMPEYKREAELAEEAKYDALEELENTKGLIEELKLELEKAEKEEQQAKQDSELAQMRVEEMEKGVANEASVAVKTQLEVAKARQVSATSELRSVREEIEMVSNEYKDMLREKELAAERADIAVLEAKEIERTMDGLSIELIATKELLESVHTAHLEAEEKRFSVAMARDQDVYNWEKELKMVENDIERLNQEVRAADDVKAKLETASALQHDLKTELAAFTDISSGNLLLEKNDIHAAVESARRELEEVKANIEKAASEVKKLKIIAGSLQSELGRERQDLEETKQKESTGLARTNDKDAGEELVETAKKLEQATKEAEDAKALATASRDELRMAKELSEQAKRGMSTIESRLVEAKKEMEAARASEKLALAAIKALQETESSQRFEEINNSPRSIIISVEEYYELSKQALESEEEANTRLSEIVSQIEVAKEEESRILEKLEEVNREMSVRKAELKEANGKAEKARDGKLGMEQELRKWRSENGKRRTDEGREPEKSPTRSSTEGRNKENGFGQSKSFAFGEQGSSSNNTGGSTTTNNNNLTPETKKKKKKLSLFPKVFMFLSRKKSHSHK	0.0998668	0.0652463	0.0386152	0.0519308	0.00266312	0.161119	0.0332889	0.0399467	0.011984	0.0439414	0.0838881	0.0918775	0.0226365	0.0266312	0.0292943	0.0865513	0.045273	0.00399467	0.0106525	0.0505992
At1g26570	Q9FZE1	MVKICCIGAGYVGGPTMAVMALKCPEIEVVVVDISEPRINAWNSDRLPIYEPGLEDVVKQCRGKNLFFSTDVEKHVFESDIVFVSVNTPTKTQGLGAGKAADLTYWESAARMIADVSKSSKIVVEKSTVPVRTAEAIEKILTHNSKGIEFQILSNPEFLAEGTAIKDLYNPDRVLIGGRDTAAGQKAIKALRDVYAHWVPVEQIICTNLWSAELSKLAANAFLAQRISSVNAMSALCEATGADVTQVAHAVGTDTRIGPKFLNASVGFGGSCFQKDILNLIYICECNGLPEAANYWKQVVKVNDYQKIRFANRVVSSMFNTVSGKKIAILGFAFKKDTGDTRETPAIDVCNRLVADKAKLSIYDPQVLEEQIRRDLSMARFDWDHPVPLQQIKAEGISEQVNVVSDAYEATKDAHGLCVLTEWDEFKSLDFKKIFDNMQKPAFVFDGRNVVDAVKLREIGFIVYSIGKPLDSWLKDMPAVA	0.0997921	0.039501	0.043659	0.0665281	0.022869	0.0582121	0.033264	0.0602911	0.012474	0.0727651	0.0686071	0.0748441	0.018711	0.043659	0.039501	0.0602911	0.045738	0.016632	0.022869	0.0997921
At3g04080	Q9SQG2	MTAKRAIGRHESLADKVHRHRGLLLVISIPIVLIALVLLLMPGTSTSVSVIEYTMKNHEGGSNSRGPKNYAVIFDAGSSGSRVHVYCFDQNLDLVPLENELELFLQLKPGLSAYPNDPRQSANSLVTLLDKAEASVPRELRPKTPVRVGATAGLRALGHQASENILQAVRELLKGRSRLKTEANAVTVLDGTQEGSYQWVTINYLLRTLGKPYSDTVGVVDLGGGSVQMAYAIPEEDAATAPKPVEGEDSYVREMYLKGRKYFLYVHSYLHYGLLAARAEILKVSEDSNNPCIATGYAGTYKYGGKAFKAAASPSGASLDECRRVAINALKVNNSLCTHMKCTFGGVWNGGGGGGQKKMFVASFFFDRAAEAGFVDPNQPVAEVRPLDFEKAANKACNMRMEEGKSKFPRVEEDNLPYLCLDLVYQYTLLVDGFGLKPSQTITLVKKVKYGDYAVEAAWPLGSAIEAVSSP	0.0997877	0.0509554	0.0424628	0.0424628	0.014862	0.0615711	0.0254777	0.089172	0.0191083	0.0318471	0.10828	0.0615711	0.0191083	0.029724	0.0509554	0.0700637	0.044586	0.00636943	0.0467091	0.0849257
At1g30600	Q9SA75	MDESSLVRFVFLLCLVSSSVFCLAESDQNATVSSAVYIVTLKDRPSVHFSGRESSDSKHSLTATSSQIYRTLNRSASIIRVHDSLLRNVLRKENYLKLYSYHYLINGFSAVLTRKQADRLAAREEVENVVLDFLVEKATTHTPQFLGLPRGAWLRDGGSEYAGEGVVIGFIDTGIDPTHPSFSDKISGHTYSVPPHFTGVCEVTIGFPPGSCNRKLIGARHFAESALSRGVLNSSQDDASPFDGEGHGTHTASVAAGNHGIPVVVAGHRLGNASGMAPRAHIAIYKALYKRFGGFAADIIAAIDQAAQDGVDIINLSITPNRRPPGIATFFNPIDMALLSAVKAGIFVVQAAGNTGPAPKSMSSFSPWIFTVGATSHDRVYSNSIILGNNVTIPGVGLASGTRIMHKLVLATHALRNGTTVMDAIYVGECQDSSSFDQKLVQGKILVCSYTVRFILGVSTIKQALLTAKNLTAAGLVFYIDPSATGFQMTSSPMDIPGILISSPQDSQALLRYYNSSLLRENGSGKIVGSASVAKIVGGMRPTYGITAPKVMYFSARGPDPEDDSFVDADIMKPNLVAPGNAIWGAWSPLGIGTNDFQGERFAMESGTSMSAPHVTGIAALIKQKFPHFTPAAIASALSTTASLSDRKGEHIMAQRTVLNPDISQSPATPFDMGSGFVNATAALDPGLIFDIGYNEYMKFLCGINGSSPVVLNYTGESCSSYNSSLAASDLNLPSVTIAKLVGTRAVLRWVTNIATTATNETYIVGWMAPDSVSVKVSPAKFTIGNGQTRVLSLVFRAMKNVSMASFGRIGLFGDRGHVVNIPVAVIYKIAV	0.0997596	0.0456731	0.0432692	0.0480769	0.00961538	0.0264423	0.0240385	0.0877404	0.0252404	0.0697115	0.0769231	0.0360577	0.0228365	0.0456731	0.0516827	0.105769	0.0637019	0.00721154	0.0288462	0.0817308
At5g19050	Q94IU8	MSLSLPSSSAAAAAASTSGSSSSPAAASSSSTTTSWFSGIVRGRGDKSGTAKLSKSSSMAGGGSGSGDYGGPIKGKNQFRGVLFKYGPKSIQVAFKTGEYKQQVIFIGGLTDGLLATDYLEPLAIALDKEKWSLVQLLMSSSYSGFGTSSLKQDAQEIDQLINHLINKENSEGVVLLGHSTGCQDIVYYMGTNAACSRAVRAAILQAPVSDREYKATLPETPAMIDLAANMIKEGRGEELMPREADPCAPISAYRYHSLCAYMGDDDMFSSDLSDDQLKTRLGHMANTPCQVIFSMGDEYVPDYVDKKALVNRLSKAMGGAEKVEIEHGNHSLSNRVHEAVQAIIGFVKREGPSGWDDPWS	0.099723	0.0360111	0.0277008	0.0609418	0.0138504	0.0498615	0.0360111	0.099723	0.0193906	0.0498615	0.0803324	0.0581717	0.033241	0.0249307	0.0415512	0.130194	0.0415512	0.0110803	0.0360111	0.0498615
At5g07420	Q9LY18	MGYISLALVALLVFFASPVVLADDITPIPADRAQIPQWFMANVKPFSQRRGTLDPELEAAEASRRVIIVNQNGGGDFKTINAAIKSIPLANKNRVIIKLAPGIYHEKVTVDVGRPYVTLLGKPGAETNLTYAGTAAKYGTVESATLIVWATNFLAANLNIINTSPMPKPGTQGQALAMRINGDKAAFYNCRFYGFQDTLCDDRGNHFFKNCYIEGTYDFIFGRGASLYLTTQLHAVGDGLRVIAAHNRQSTTEQNGYSFVHCKVTGVGTGIYLGRAWMSHPKVVYSYTEMSSVVNPSGWQENRVRAHDKTVFYGEYMCTGPGSHKAKRVAHTQDIDNKEASQFLTLGYIKGSKWLLPPPAY	0.099723	0.0470914	0.0554017	0.0415512	0.0138504	0.033241	0.0360111	0.0886427	0.0249307	0.0609418	0.0720222	0.0526316	0.0193906	0.0443213	0.0526316	0.0498615	0.0720222	0.0138504	0.0498615	0.0720222
At4g03050	F4JHY7	MIKLCFMTSHGYSIPGLGLPQDLCNTEIIKNSRSHLVNPGARQEIIPASSFNLNTELLEPWKPVSSFSQFVEIDSAMMKPLLMDVHETAPESLILSFGIADKFARQEKVMEFLLSQSEEFKEKGFDMSLLNELMEFESMKSSSQLRPYDTSSVLYLNQELGKPVLDLVRDMMENPEFSVRSNGHVLFSSSSNPELNDLLSIASEFNLSRNSTTKWRQLSPLIPHFQRFESDVFTPAKLKAVTVLAPLKSPEKSRLKSPRKHNTKRKAKERDLYKRNHLHAYESLLSLMIGNDHRHKHTTVLSLQKSCGELSELLTQFSITAAGTGIAVLFSVVCSLASRRVPFCANKFFDTGLGLSLVILSWAVNRLREVIVHVNRKANKPCSSLKDDEIINSVERSMKEVYYRAATVIAVFALRFAC	0.099723	0.0387812	0.0720222	0.0775623	0.00831025	0.0637119	0.0249307	0.0803324	0.0221607	0.0581717	0.0720222	0.066482	0.0221607	0.033241	0.0415512	0.0526316	0.0415512	0.00831025	0.033241	0.0831025
At1g18030	Q9LMT1	MLEKESDLTAMEKPNNKHAADSFSSEDLVSPVKKAKKSEEVSGGGEAVAAVGNREAEEDKPSFVSEEKKEFLVEADVAEDKGARHTMEDVWVVLPDASLDFPGTLRCAHFAIYDGHGGRLAAEFAKKHLHLNVLSAGLPRELLDVKVAKKAILEGFRKTDELLLQKSVSGGWQDGATAVCVWILDQKVFVANIGDAKAVLARSSTTNELGNHTEAGNPLKAIVLTREHKAIYPQERSRIQKSGGVISSNGRLQGRLEVSRAFGDRHFKKFGVSATPDIHAFELTERENFMILGCDGLWEVFGPSDAVGFVQKLLKEGLHVSTVSRRLVKEAVKERRCKDNCTAIVIVFKRV	0.0997151	0.0569801	0.031339	0.0569801	0.014245	0.0911681	0.019943	0.0797721	0.031339	0.034188	0.0911681	0.0883191	0.011396	0.045584	0.02849	0.0683761	0.037037	0.011396	0.00569801	0.0968661
At3g45450	Q9M1G2	MFERFTEKAIKVITLAQEEARRLGYNFFGTEHILLSLIGEGTGIAAKVLKSMGINLKDARVEVEKIIGRGSGFVVVEIPFTPRKACAGFVTRGSSTTRHKGIAVRVLEILGADPSNIRTQVNAPILVNSQQALVAEVMETATWQVGNTRRGKLDPVVGRQPQIKRVVQILARRTCRNNACLIGKPGVGKRAIAEGIAQRIASGDVPETIKGKMNVAGNCGWNEIRWRSRGKIEEVYGQSDDIILFIDEMHLLIGAGAVEGAIDAANILKPALERCELQYRKHIENDPALERRFQPVKVPEPTVEEAIQITTVLAKGKEVNKADNEAEEGRPTVTEADNEAE	0.0997067	0.0791789	0.0469208	0.0322581	0.0146628	0.0967742	0.0381232	0.0909091	0.0117302	0.0909091	0.0645161	0.0615836	0.0146628	0.026393	0.0410557	0.0293255	0.0557185	0.00879765	0.00879765	0.0879765
At5g23250	A0A1P8BEZ0	MSRQVTRLLGSLRHSGGGCSGSSKVCSLTSLVQSRSFGTTPPPPAAVFVDKNTRVICQGITGKNGTFHTEQAIEYGTKMVAGVTPKKGGTEHLGLPVFNTVAEAKAETKANASVIYVPAPFAAAAIMEGLAAELDLIVCITEGIPQHDMVRVKAALNSQSKTRLIGPNCPGIIKPGECKIGIMPGYIHKPGKIGIVSRSGTLTYEAVFQTTAVGLGQSTCVGIGGDPFNGTNFVDCLEKFFVDPQTEGLGFGHHN	0.0997067	0.0351906	0.026393	0.0293255	0.0234604	0.0557185	0.0322581	0.131965	0.0175953	0.0733138	0.0645161	0.0674487	0.0205279	0.0381232	0.058651	0.0557185	0.0762463	0	0.0117302	0.0821114
At5g19200	F4JZN6	MAAIFSLFLFFILFIVSLLIILSFIVRPRSVTIPIKFRHVFITGGSSGIGLALAHRAVSEGAKVSILARSTEKLAEAKRSIQLATGVEVATFSADVRDYDAVSKAIDESGPIDVLIVNQGVFIGKELEKQSPEEVKFMIDVNLTGSFNVIKAALPAMKAREGRGPASISLVSSQAGQAGIYGYTAYSASKFGLQGLAQALQQEVISDGIHVTLLFPPDTDTPGFEQELKKRPELTSIIAASSGSMKTNEVAKICFDGIKAGKFTVTCHFIGFLLSIASTGMSPQGSFWLALTEVMFGGLIRLASLVFQWQWYKTIEKWSQRNKKEVNSKLA	0.0996979	0.0362538	0.0181269	0.0302115	0.0060423	0.0543807	0.0422961	0.081571	0.0120846	0.0906344	0.0936556	0.0664653	0.0181269	0.0664653	0.0332326	0.0996979	0.0513595	0.0120846	0.0151057	0.0725076
At2g18450	Q9ZPX5	MWRCLRVASSSRRSESNGAFITSQLSRFFSAPPSAGDKSSYTIVDHTYDAVVVGAGGAGLRAAIGLSEHGFNTACITKLFPTRSHTVAAQGGINAALGNMSVDDWRWHMYDTVKGSDWLGDQDAIQYMCREAPKAVIELENYGLPFSRTEDGKIYQRAFGGQSLEFGIGGQAYRCACAADRTGHALLHTLYGQAMKHNTQFFVEYFALDLIMNSDGTCQGVIALNMEDGTLHRFHAGSTILATGGYGRAYFSATSAHTCTGDGNAMVARAGLPLQDLEFVQFHPTGIYGAGCLITEGARGEGGILRNSEGEKFMDRYAPTARDLASRDVVSRSMTMEIRQGRGAGPMKDYLYLYLNHLPPEVLKERLPGISETAAIFAGVDVTREPIPVLPTVHYNMGGIPTNYHGEVITLRGDDPDAVVPGLMAAGEAACASVHGANRLGANSLLDIVVFGRACANRVAEIQKPGEKLKPLEKDAGEKSIEWLDRIRNSNGSLPTSKIRLNMQRVMQNNAAVFRTQETLEEGCDLIDKTWDSFGDVKVTDRSMIWNSDLIETMELENLLVNACITMHSAEARKESRGAHAREDFTKRDDANWMKHTLGYWEEGNVKLEYRPVHMKTLDDEVDTFPPKPRVY	0.0996835	0.0664557	0.0411392	0.0617089	0.0189873	0.0617089	0.0268987	0.0981013	0.0300633	0.0474684	0.0791139	0.0363924	0.0332278	0.0348101	0.039557	0.0585443	0.0617089	0.0142405	0.0332278	0.056962
At4g16800	F4JML5	MSFVKYLRRDNLLQLAGKPSLSRNYILQTCRTLIIETSPPEFVKLNRLSGSDSGIIEVNLDRPVTKNAINKEMLKSLQNAFESIHQDNSARVVMIRSLVPGVFCAGADLKERRTMSPSEVHTYVNSLRYMFSFIEALSIPTIAAIEGAALGGGLEMALACDLRICGENAVFGLPETGLAIIPGAGGTQRLSRLVGRSVSKELIFTGRKIDAIEAANKGLVNICVTAGEAHEKAIEMAQQINEKGPLAIKMAKKAIDEGIETNMASGLEVEEMCYQKLLNTQDRLEGLAAFAEKRKPLYTGN	0.0996678	0.0598007	0.0531561	0.0299003	0.0199336	0.0830565	0.0299003	0.0797342	0.00996678	0.0797342	0.109635	0.0598007	0.0332226	0.0299003	0.0365449	0.0664452	0.0465116	0	0.0199336	0.0531561
At2g43610	O22842	MATQNAILKKALIIFLFTLTIMTGTAFSQNCGTNGCKGNMCCSRWGYCGTTKAYCGTGCQSGPCNSKPKPTPTPSGSGGLNAGPRGTIASVITPAFFNSIMSKVGSGCPAKGFYTRQAFIAAAESFAAYKGTVAKREIAAMLAQFSHESGSFCYKEEIARGRYCSPSTTYPCQPGKNYYGRGPIQITWNYNYGAAGKFLGLPLLKDPDMVARSPTVAFQCAMWFWNKNVRPVLSQGFGATTRRINGGECNGGRPAAVQSRVNHYLDFCKKLGVTPGTNLSC	0.0996441	0.0462633	0.0569395	0.0106762	0.0569395	0.0213523	0.0355872	0.120996	0.00711744	0.0462633	0.0498221	0.0604982	0.024911	0.0533808	0.0640569	0.0711744	0.0818505	0.0142349	0.0427046	0.0355872
At5g61410	Q9SAU2	MSTSAASLCCSSTQVNGFGLRPERSLLYQPTSFSFSRRRTHGIVKASSRVDRFSKSDIIVSPSILSANFAKLGEQVKAVELAGCDWIHVDVMDGRFVPNITIGPLVVDALRPVTDLPLDVHLMIVEPEQRVPDFIKAGADIVSVHCEQQSTIHLHRTVNQIKSLGAKAGVVLNPGTPLSAIEYVLDMVDLVLIMSVNPGFGGQSFIESQVKKISDLRKMCAEKGVNPWIEVDGGVTPANAYKVIEAGANALVAGSAVFGAKDYAEAIKGIKASKRPAAVAV	0.0996441	0.0462633	0.0320285	0.0533808	0.0177936	0.0427046	0.0320285	0.0747331	0.0213523	0.0711744	0.0747331	0.0569395	0.0213523	0.0355872	0.0533808	0.0925267	0.0355872	0.00711744	0.0142349	0.117438
At3g45060	Q9LXH0	MAHNHSNEDGSIGTSLHGVTAREQVFSFSVQEDVPSSQAVRTNDPTAKFALPVDSEHRAKVFKPLSFAKPHMRAFHLGWISFFTCFISTFAAAPLVPVIRDNLDLTKTDIGNAGVASVSGAIFSRLAMGAVCDLLGARYGTAFSLMLTAPAVFSMSFVADAGSYLAVRFMIGFCLATFVSCQYWTSVMFTGKIIGLVNGCAGGWGDMGGGVTQLLMPMVFHVIKLTGATPFTAWRFAFFIPGILQIVMGILVLTLGQDLPDGNLSTLQKSGQVSKDKFSKVFWFAVKNYRTWILFMLYGFSMGVELTINNVISGYFYDRFNLTLHTAGIIAASFGMANFFARPFGGYASDVAARLFGMRGRLWILWILQTVGALFCIWLGRASSLPIAILAMMLFSMGTQAACGALFGVAPFVSRRSLGLISGLTGAGGNFGSGVTQLLFFSSSRFSTAEGLSLMGVMAVVCSLPVAFIHFPQWGSMFLRPSQDGEKSKEEHYYGAEWTEEEKSLGLHEGSIKFAENSRSERGRKAMLADIPTPETGSPAHV	0.099631	0.0424354	0.0258303	0.0313653	0.0147601	0.0313653	0.0258303	0.105166	0.0221402	0.0516605	0.095941	0.0313653	0.0405904	0.0867159	0.0387454	0.0904059	0.0571956	0.0202952	0.0184502	0.0701107
At2g32300	A0A1P8B2P6	MSCTKHHHLLIYLSVLLSIFPQKEKGYKKIMASREMLIIISVLATTLIGLTVATDHTIGGPSGWTVGASLRTWAAGQTFAVGDNLVFSYPAAFHDVVEVTKPEFDSCQAVKPLITFANGNSLVPLTTPGKRYFICGMPGHCSQGMKLEVNVVPTATVAPTAPLPNTVPSLNAPSPSSVLPIQPLLPLNPVPVLSPSSSTPLPSSSLPLIPPLSPALSPATAAGTSLPLFPGSPGSSSSTTSTKTVGTFPSSTTGTTADLAGADSPPADSSSAAKTLVLGFGFMVAMMLHLF	0.0996169	0.0114943	0.0268199	0.0268199	0.0114943	0.0153257	0.0153257	0.0766284	0.0153257	0.0344828	0.111111	0.0229885	0.0268199	0.0421456	0.126437	0.130268	0.111111	0.00766284	0.00766284	0.0804598
At3g58730	Q9XGM1	MAGQNARLNVVPTVTMLGVMKARLVGATRGHALLKKKSDALTVQFRALLKKIVTAKESMGDMMKTSSFALTEVKYVAGDNVKHVVLENVKEATLKVRSRTENIAGVKLPKFDHFSEGETKNDLTGLARGGQQVRACRVAYVKAIEVLVELASLQTSFLTLDEAIKTTNRRVNALENVVKPKLENTISYIKGELDELEREDFFRLKKIQGYKRREVERQAANAKEFAEEMVLEDISMQRGISINAARNFLVGGAEKDSDIIF	0.0996169	0.0689655	0.0498084	0.0421456	0.00383142	0.0881226	0.0306513	0.0613027	0.0114943	0.045977	0.0996169	0.0957854	0.0306513	0.0383142	0.0114943	0.045977	0.0613027	0	0.0153257	0.0996169
At4g31990	B9DG21	MASLMLSLGSTSLLPREINKDKLKLGTSASNPFLKAKSFSRVTMTVAVKPSRFEGITMAPPDPILGVSEAFKADTNGMKLNLGVGAYRTEELQPYVLNVVKKAENLMLERGDNKEYLPIEGLAAFNKATAELLFGAGHPVIKEQRVATIQGLSGTGSLRLAAALIERYFPGAKVVISSPTWGNHKNIFNDAKVPWSEYRYYDPKTIGLDFEGMIADIKEAPEGSFILLHGCAHNPTGIDPTPEQWVKIADVIQEKNHIPFFDVAYQGFASGSLDEDAASVRLFAERGMEFFVAQSYSKNLGLYAERIGAINVVCSSADAATRVKSQLKRIARPMYSNPPVHGARIVANVVGDVTMFSEWKAEMEMMAGRIKTVRQELYDSLVSKDKSGKDWSFILKQIGMFSFTGLNKAQSDNMTDKWHVYMTKDGRISLAGLSLAKCEYLADAIIDSYHNALLYWETPIEL	0.0995671	0.0411255	0.04329	0.0497835	0.00649351	0.0627706	0.0238095	0.0735931	0.017316	0.0606061	0.0909091	0.0714286	0.034632	0.04329	0.047619	0.0757576	0.0454545	0.0151515	0.034632	0.0627706
At1g55000	Q9FZ32	MALYCRDTLIIIFQKLTVADLARASCVCKVWNSVATEDDLVVSAFTAPWRIKELVGRPASVSFWRDNGIWKFAISHRICRGDSVTSLAVKYAVQVMDIKRLNNMMSDHGIYSRDRLLIPISNPEILANTTCYVELDKYAKREVAVLYLEGAPKREQPVPGTNQQSNLSADGKRRLIESLRRSMQVDDGTALYYLAIAEGDPRSALSEFSADLRWERQAGLN	0.0995475	0.0859729	0.040724	0.0678733	0.0226244	0.0497738	0.0316742	0.0452489	0.00904977	0.0633484	0.0995475	0.0452489	0.0226244	0.0226244	0.0361991	0.081448	0.040724	0.0226244	0.0361991	0.0769231
At1g66580	Q93W22	MGRRPARCYRQIKGKPYPKSRYCRGVPDPKIRIYDVGMKRKGVDEFPFCVHLVSWEKENVSSEALEAARIACNKYMVKSAGKDAFHLRIRVHPFHVLRINKMLSCAGADRLQTGMRGAFGKALGTCARVAIGQVLLSVRCKDNHGVHAQEALRRAKFKFPGRQKIIVSRKWGFTKFNRAEYTKLRAMKRIVPDGVNAKFLSNHGPLANRQPGSAFISATSE	0.0995475	0.108597	0.0361991	0.0316742	0.0316742	0.0361991	0.0271493	0.081448	0.0316742	0.0497738	0.0588235	0.0950226	0.0271493	0.0497738	0.0497738	0.0542986	0.0226244	0.00904977	0.0271493	0.0723982
At1g31330	Q9SHE8	MSLTIPANLVLNPRSNKSLTQSVPKSSARFVCSDDKSSSSTPQSMKAFSAAVALSSILLSAPMPAVADISGLTPCKDSKQFAKREKQQIKKLESSLKLYAPESAPALALNAQIEKTKRRFDNYGKYGLLCGSDGLPHLIVNGDQRHWGEFITPGILFLYIAGWIGWVGRSYLIAISGEKKPAMKEIIIDVPLASRIIFRGFIWPVAAYREFLNGDLIAKDV	0.0995475	0.0452489	0.0316742	0.0452489	0.0135747	0.0361991	0.0316742	0.0633484	0.00904977	0.0859729	0.104072	0.081448	0.0180995	0.040724	0.0633484	0.113122	0.0271493	0.0180995	0.0271493	0.0452489
At3g09180	A0A1I9LLB4	MQTLHQSQLLQNPAEAANNQSESDAPPKQVAQAMERLNQAARVIADIRLGADRILEAMFVASQPRHTDMPLQLFLREDASMRQHLQDLRLIGKKLEESGVLTESLRSRSNSWGLHMPLVCPDGAVVAYAWKRQLAGQAGASAVDRTRLALKAFTDQKRRFFPHIDDGLKMEPSSKKHRASHLLLENGREEPVDYKTLPDIQSRLEKLVPSVKVSTYGRLNWLKRANSLPGSGSDDPTEASKPIFQSSSKLRSGLQTEVVDKIAVIELSFPSLFRAIVSLSPAGSVDPDAVAFFSPDEGGSYLHARGFSVYHVYKHITEHAATALQYFLGFGTGTALYSLLLWICSFESVFSKPCTYADSP	0.0995025	0.0621891	0.0223881	0.0572139	0.0149254	0.0522388	0.0522388	0.0522388	0.0323383	0.0323383	0.126866	0.0522388	0.0199005	0.0373134	0.0572139	0.10199	0.0373134	0.00995025	0.0248756	0.0547264
At5g63000	Q84K84	MEAVEKPEETIPGNSSRLAGNPNWGTATVVGVFAGLLYGGSKEASASVSKDAEVMLKMGSTQDKREQHRLMRDAMEKRFIRVTRGSLIGGMRLGMFTASFFSLQNFLAETRGVHDVFNVVGAGSATAAVFGLIMPGSLAWRARNVLLGSVLGATVCFPLGWVQLKLMKKANEGNNVDTGHHGEVTSGVGAAIERLEQQLRK	0.0995025	0.0646766	0.0447761	0.0248756	0.00497512	0.0646766	0.0298507	0.124378	0.0199005	0.0248756	0.0945274	0.0497512	0.0447761	0.0447761	0.0248756	0.0696517	0.0547264	0.0149254	0.00497512	0.0945274
At1g72340	A0A1P8AVQ1	MWRRSPSFILDERRSSNSPPMADTTRGPFQNPDSISAYYQTRAAHHGVITSDWLAQAQAAVGGVSGDAQHDLSVTDLGNEKSFNVIEEFNNWRKQPDLAEAVAAIRALAAVIRASEASTMMELEIELKKASDTLKSWDKTSISLTAGCDLFIRYVTRTSALEYEDFNSAKSRLLERAEKFGEISCKARRIIAMLSQDFIFDGCTILVHGLSRVVLEILKTAAQNNKLFRVLCTEGRPDGTGVLLSSELSKLDIPVKLLLDSAVAYSMDEVDMVFVGADGVVESGGIINMMGTYQIALVAHSMNKPVYVAAESYKVIETVL	0.0994764	0.0575916	0.0287958	0.065445	0.0104712	0.0628272	0.0314136	0.052356	0.013089	0.0575916	0.104712	0.0471204	0.0287958	0.0366492	0.0418848	0.091623	0.052356	0.0104712	0.0314136	0.0759162
At5g08280	Q43316	MDIASSSLSQAHKVVLTRQPSSRVNTCSLGSVSAIGFSLPQISSPALGKCRRKQSSSGFVKACVAVEQKTRTAIIRIGTRGSPLALAQAYETREKLKKKHPELVEDGAIHIEIIKTTGDKILSQPLADIGGKGLFTKEIDEALINGHIDIAVHSMKDVPTYLPEKTILPCNLPREDVRDAFICLTAATLAELPAGSVVGTASLRRKSQILHKYPALHVEENFRGNVQTRLSKLQGGKVQATLLALAGLKRLSMTENVASILSLDEMLPAVAQGAIGIACRTDDDKMATYLASLNHEETRLAISCERAFLETLDGSCRTPIAGYASKDEEGNCIFRGLVASPDGTKVLETSRKGPYVYEDMVKMGKDAGQELLSRAGPGFFGN	0.0994764	0.0575916	0.0235602	0.0471204	0.0235602	0.0628272	0.0340314	0.0811518	0.0209424	0.065445	0.10733	0.0680628	0.0183246	0.0235602	0.0445026	0.0837696	0.0628272	0	0.0183246	0.0575916
At1g17760	Q8GUP1	MADKYIVEEAEALAKRALHSPIAQATPIYEQLLSLYPTSARFWKQYVEAQMAVNNDDATKQIFSRCLLTCLQVPLWQCYIRFIRKVYDKKGAEGQEETTKAFEFMLNYIGTDIASGPIWTEYIAFLKSLPALNLNEDLHRKTALRKVYHRAILTPTHHVEQLWKDYENFENTVNRQLAKGLVNEYQPKFNSARAVYRERKKYIEEIDWNMLAVPPTGTSKEETQWVAWKKFLSFEKGNPQRIDTASSTKRIIYAYEQCLMCLYHYPDVWYDYAEWHVKSGSTDAAIKVFQRALKAIPDSEMLKYAFAEMEESRGAIQSAKKLYENILGASTNSLAHIQYLRFLRRAEGVEAARKYFLDARKSPSCTYHVYIAFATMAFCIDKEPKVAHNIFEEGLKLYMSEPVYILKYADFLTRLNDDRNIRALFERALSTLPVEDSAEVWKRFIQFEQTYGDLASILKVEQRMKEALSGKGEEGSSPPESSLQDVVSRYSYMDLWPCTSNDLDHLARQELLVKNLNKKAGKTNLPHVPAAIGSVASSSKVVYPDTSQMVVQDPTKKSEFASSANPVAASASNTFPSTVTATATHGSASTFDEIPKTTPPALVAFLANLPIVDGPTPNVDVVLSICLQSDFPTGQTVKQSFAAKGNPPSQNDPSGPTRGVSQRLPRDRRATKRKDSDRQEEDDTATVQSQPLPTDVFRLRQMRKARGIATSSQTPTGSTSYGSAFSGELSGSTG	0.099455	0.0544959	0.0367847	0.0504087	0.0122616	0.0667575	0.0463215	0.0408719	0.0177112	0.0449591	0.0817439	0.0681199	0.0177112	0.0395095	0.0558583	0.0831063	0.0667575	0.0149864	0.0449591	0.0572207
At1g63030	Q9SGJ6	MENDDITVAEMKPKKRAGRRIFKETRHPIYRGVRRRDGDKWVCEVREPIHQRRVWLGTYPTADMAARAHDVAVLALRGRSACLNFSDSAWRLPVPASTDPDTIRRTAAEAAEMFRPPEFSTGITVLPSASEFDTSDEGVAGMMMRLAEEPLMSPPRSYIDMNTSVYVDEEMCYEDLSLWSY	0.0994475	0.110497	0.0165746	0.0773481	0.0165746	0.0828729	0.00552486	0.0441989	0.0165746	0.038674	0.0552486	0.0276243	0.0552486	0.0276243	0.0718232	0.0718232	0.0607735	0.0220994	0.0331492	0.0662983
At3g10910	Q9SG96	MGRLLLEPQANAPANANPKPKGGINDTYFDTNMVIILAALLCALICALSLNSALRCVLRITRRFTSDDQVSNASNANANLGRLAAATGLKKQALKQIPVGLYGSGIIDMKATECLICLGDFEDGEKVRVLPKCNHGFHVRCIDTWLLSRSSCPTCRQSLLLEQPSPMAVSRRDEDMVVSIV	0.0994475	0.0662983	0.0607735	0.0552486	0.0497238	0.0331492	0.0331492	0.0607735	0.0110497	0.0607735	0.132597	0.0441989	0.0276243	0.0220994	0.0497238	0.0718232	0.0441989	0.00552486	0.0110497	0.0607735
At1g72230	Q9C7T2	MANLCTLVGFLVIIFFNVFAPASSASHPVEWSLGKDYSSLATGKSFAVGDTIVFNYGAGHTVDEVSESDYKSCTLGNAISSDSSGTTSIALKTPGPHYFICGIPGHCTGGMKLSVIVPAASSGGSTGDGTTDKNTPVQDGKTTPSEGKKASPSASATAVLKPLDALVVTCVVALMYTLALP	0.0994475	0	0.0276243	0.0497238	0.0276243	0.0220994	0.00552486	0.104972	0.0220994	0.0441989	0.0773481	0.0552486	0.0165746	0.038674	0.0607735	0.127072	0.0994475	0.00552486	0.0276243	0.0883978
At5g63490	Q9FMV3	MASQGGPRRSLSVTTASLHGKKKSMDMAERGLDTGRRSLTVSRSPLGLTGGERTVKRLRLSKALTVPATTTIYEACKRMASRRVDALLLTDSNEMLCGILTDKDIATRVISQELNVEETPVSKVMTKNPMFVLSETLAVEALQKMVQGKFRHLPVVENGEVIALLDIAKCLYDAIARMERAAEKGKAIAAAVEGVEKSWGTNTSVPNTFIETLRDRMFRPSLSTIIPDDTKVLKVSPTDTVLTVAKKMVEFQSSCAVVIIEDKLRGIFTSKDILMRVVAENLPPSETLVETVMTQNPESTIVDTPIVEALHIMHEGKFLHLPVTDKEGDVVAVVDVIHVTHAAVATAGTTAGIGNEATNTMMQKFWDSAMALSPNEDDEDSRSESSMKVASEAETGKSFPFANTFSFKIEDKKHRKHRFISDTRSLTEVITAIIQRVGDDIDPDNFPQILYEDEDHDKVLLASDSDLQAAIEHAKSIGWKSLRLHLDDSREGKGRRRRRASGSAESMEYVETDAWAAAYSGVAAGAALVAGLGFMAFLRKFGH	0.0994475	0.0626151	0.0239411	0.0662983	0.00736648	0.0736648	0.0184162	0.0570902	0.0239411	0.053407	0.0828729	0.0644567	0.0368324	0.0313076	0.0349908	0.0810313	0.0810313	0.00736648	0.0092081	0.0847145
At5g42270	Q9FH02	MATTSSNPLLLSSNFLGSQIIISAPTPKTTTKSLPFSVISRKRYQISQSEKLMKSLPSQAALAALLFSSSSPQALAVNEPVQPPAPTITAEAQSPNLSTFGQNVLMTAPNPQAQSSDLPDGTQWRYSEFLNAVKKGKVERVKFSKDGSVLQLTAVDNRRATVIVPNDPDLIDILAMNGVDISVSEGEGGNGLFDFIGNLLFPLLAFGGLFYLFRGGQGGAGGPGGLGGPMDFGRSKSKFQEVPETGVTFGDVAGADQAKLELQEVVDFLKNPDKYTALGAKIPKGCLLVGPPGTGKTLLARAVAGEAGVPFFSCAASEFVELFVGVGASRVRDLFEKAKSKAPCIVFIDEIDAVGRQRGAGMGGGNDEREQTINQLLTEMDGFSGNSGVIVLAATNRPDVLDSALLRPGRFDRQVTVDRPDVAGRVQILKVHSRGKAIGKDVDYEKVARRTPGFTGADLQNLMNEAAILAARRELKEISKDEISDALERIIAGPEKKNAVVSEEKKRLVAYHEAGHALVGALMPEYDPVAKISIIPRGQAGGLTFFAPSEERLESGLYSRSYLENQMAVALGGRVAEEVIFGDENVTTGASNDFMQVSRVARQMVERFGFSKKIGQVAVGGAGGNPFLGQSMSSQKDYSMATADVVDAEVRELVEKAYVRAKEIITTQIDILHKLAQLLIEKETVDGEEFMSLFIDGQAELYVS	0.0994318	0.0511364	0.0340909	0.0539773	0.00426136	0.0667614	0.0454545	0.100852	0.00568182	0.0497159	0.0923295	0.0553977	0.0213068	0.0482955	0.0511364	0.0752841	0.0440341	0.00142045	0.0170455	0.0823864
At3g12370	Q9LHH1	MASLRRALLVAGKTKINLENCHFITGINYNGLSVKQLQELRGILRENTNTKLLVAKNTLVYKALEGTKWESLKPCMKGMNAWLFVQSEDIPAALKTFINFQKEKKLYDNNLGGAVFEEKLYAPQDYKVIETMPSRADVYGMMLGSLHWPALDLVNALQAPPAASENETVVA	0.0994152	0.0292398	0.0760234	0.0292398	0.0116959	0.0701754	0.0350877	0.0584795	0.0116959	0.0409357	0.134503	0.0877193	0.0350877	0.0292398	0.0409357	0.0409357	0.0526316	0.0175439	0.0350877	0.0643275
At4g19730	O81854	MTSTVILGSPSAEVKASYWFPDGETQDPITSAETIPSALFTHLFCAFADLDANSHKVFVSQAHEFIFSTFTETVKIRNPQVKTLLSIGGKNANNSAFASMASNHQSRKTFIDSWIFIARSNGFHGLDLAWEYPYSDHEMTDFGNLVGELRAAVEAESRRSSKPTLLLTAAVYYSSVYKTFTYPVQVMRESLDWVNIIAYDFYGPVSSSKFTVPTAGLHVSSNNEGPSGDSGLKQWIKDGLPEKKAVLGFSYVGWAWTLQNDKDTGYNAAAAGVAKSEDDVSEDGSINYAQINKFIRDEEAAKVYDPKVVGHYCFAKKIWIGYEDTQSVEAKV	0.0993976	0.0240964	0.0451807	0.060241	0.0060241	0.0572289	0.0271084	0.063253	0.0240964	0.0512048	0.0572289	0.063253	0.0120482	0.0572289	0.0391566	0.105422	0.063253	0.0240964	0.0451807	0.0753012
At4g30320	Q9M0C8	MAFPSCVSVAITAMMLLVTCCHCATYQEQFMGPQNAARAHLRLKPLKWDAKLARYAQWWANQRRGDCALTHSNGPYGENLFWGSGNRWGPSQAAYGWLSEARSYNYRSNSCNSEMCGHYTQIVWKNTQKIGCAHVICNGGGGVFLTCNYDPPGNFLGRKPY	0.0993789	0.0559006	0.0745342	0.0186335	0.0621118	0.0248447	0.0496894	0.0993789	0.0310559	0.0248447	0.068323	0.0372671	0.0310559	0.0310559	0.0496894	0.0621118	0.0434783	0.0434783	0.0559006	0.0372671
At3g19690	Q9LJM5	MSLLKTNILFLLAIALFYGSLAEDLQQQFLEAHNEARNEVGLDPLVWDDEVAAYAASYANQRINDCALVHSNGPFGENIAMSSGEMSAEDAAEMWINEKQYYDYDSNTCNDPNGGTCLHYTQVVWKNTVRLGCAKVVCNSGGTFITCNYDPPGNYIGEKPF	0.0993789	0.0186335	0.0931677	0.0621118	0.0372671	0.068323	0.0372671	0.0745342	0.0186335	0.0434783	0.0869565	0.0310559	0.0248447	0.0372671	0.0372671	0.0559006	0.0434783	0.0186335	0.0559006	0.0559006
At2g14580	Q9ZNS4	MKVTSYSRILIILAALVGALVVPLKAQDSQQDYVNAHNQARSQIGVGPMQWDEGLAAYARNYANQLKGDCRLVHSRGPYGENLAKSGGDLSGVAAVNLWVNEKANYNYDTNTCNGVCGHYTQVVWRNSVRLGCAKVRCNNGGTIISCNYDPPGNYANQKPY	0.0993789	0.0496894	0.10559	0.0434783	0.0372671	0.0186335	0.0559006	0.0993789	0.0186335	0.0372671	0.0745342	0.0434783	0.0124224	0	0.0372671	0.0559006	0.0310559	0.0186335	0.068323	0.0931677
At2g39430	O80630	MAKALHITIFLFLISSNLLAFINSARLLDEIQPQPQLVPTGQIPTVAPTEAEEEDGTDDNPGLATTTTTASAVTVPAGPAEATEPLLEFFMHDVLGGSHPSARVVTGIVAQTEVNGIPFSKASNSIFPVDNGVPLVNSNNINSVINPNTAPLLTGLGGAQTSTVIQNTNGNSNDALSANSLPFVTAGNLPPGAALQHLMFGTITVVDDELTESHELGSAVIGRAQGFYLASSLDGTSQTLSLTVLLHGEHDQHDTLDDAISFFGVHRTASHASQIAVIGGTGKFEHAKGYAIVETLHNQDNQHITDGQDTILHFSVYLTYKA	0.0993789	0.0124224	0.0621118	0.052795	0	0.0465839	0.0465839	0.0838509	0.0434783	0.0621118	0.102484	0.015528	0.00931677	0.0434783	0.0559006	0.0776398	0.102484	0	0.0124224	0.0714286
At2g29630	A0A1P8B279	MYYAKQGIITEEMLYCATREKLDPEFVRSEVARGRAIIPSNKKHLELEPMIVGRKFLVKVNANIGNSAVASSIEEEVYKVQWATMWGADTIMDLSTGRHIHETREWILRNSAVPVGTVPIYQALEKVDGIAENLNWEVFRETLIEQAEQGVDYFTIHAGVLLRYIPLTAKRLTGIVSRGGSIHAKWCLAYHKENFAYEHWDDILDICNQYDVALSIGDGLRPGSIYDANDTAQFAELLTQGELTRRAWEKDVQVMNEGPGHVPMHKIPENMQKQLEWCNEAPFYTLGPLTTDIAPGYDHITSAIGAANIGALGTALLCYVTPKEHLGLPNRDDVKAGVIAYKIAAHAADLAKQHPHAQAWDDALSKARFEFRWMDQFALSLDPMTAMSFHDETLPADGAKVAHFCSMCGPKFCSMKITEDIRKYAEENGYGSAEEAIRQGMDAMSEEFNIAKKTISGEQHGEVGGEIYLPESYVKAAQK	0.0993789	0.0481366	0.0388199	0.0512422	0.0170807	0.0807453	0.0341615	0.0652174	0.0388199	0.0590062	0.0698758	0.0621118	0.0263975	0.0341615	0.052795	0.052795	0.060559	0.0170807	0.0326087	0.0590062
At1g32740	A0A1P8AWG5	MFLCVNRNGKEKEHSNFTLQSQAAGDFLDQTNMLFNNGSSNQRKRRRETNNHQLLPMQSHQFPQVIDLSLLHNYNHPPSNMVHTGLRLFSGEDQAQKISHLSEDVFAAHINRQSEELDEFLHAQAEELRRTLAEKRKMHYKALLGAVEESLVRKLREKEVEIERATRRHNELVARDSQLRAEVQVWQERAKAHEDAAASLQSQLQQAVNQCAGGCVSAQDSRAAEEGLLCTTISGVDDAESVYVDPERVKRPNCKACREREATVVVLPCRHLSICPGCDRTALACPLCLTLRNSSVEAIFC	0.099359	0.0833333	0.0576923	0.0416667	0.0352564	0.0897436	0.0737179	0.0352564	0.0480769	0.0224359	0.108974	0.0416667	0.0160256	0.0288462	0.0288462	0.0769231	0.0352564	0.00320513	0.00961538	0.0641026
At2g41020	F4IJ31	MGEELQYQQNGSSVTSNYGYGSSLAYDQSQDIESAANTALLREQEIETQKIIQGQREAGTSVAGDSKHNTDILRDRADPNALKEHLLKFTANHRAEAAAKRGGSVSTCGEGNVDVGNGYGIPGGVAYAGHSELSGKPEPTNASNNLPEYLKQKLKARGILRDGAGAVTSNPEDTSAVSWNRQATLPFQANASTLPLGWVDAKDPASGATYYYNQHTGTCQWERPVELSYATSSAPPVLSKEEWIETFDEASGHKYFYNTRTHVSQWEPPASLQKPAATNSNNAVTQSTANGKGEHPPSQLPRCSGCGGWGVGLVQRWGYCVHCTRVFNLPEKQFLPAHLNHFTNAGDSGQKDPNQRYASLKILDLEKIFFYARHLSKIHSVP	0.0993521	0.0475162	0.0561555	0.0518359	0.012959	0.0583153	0.0583153	0.0993521	0.0259179	0.0215983	0.062635	0.0561555	0.00647948	0.0194384	0.0691145	0.0928726	0.0604752	0.0172786	0.0345572	0.049676
At1g08490	Q93WX6	MEGVAMKLPSFPNAISIGHRSFSRVRCSSSLSVCSAAAASSATISTDSESVSLGHRVRKDFRILHQEVNGSKLVYLDSAATSQKPAAVLDALQNYYEFYNSNVHRGIHYLSAKATDEFELARKKVARFINASDSREIVFTRNATEAINLVAYSWGLSNLKPGDEVILTVAEHHSCIVPWQIVSQKTGAVLKFVTLNEDEVPDINKLRELISPKTKLVAVHHVSNVLASSLPIEEIVVWAHDVGAKVLVDACQSVPHMVVDVQKLNADFLVASSHKMCGPTGIGFLYGKSDLLHSMPPFLGGGEMISDVFLDHSTYAEPPSRFEAGTPAIGEAIALGAAVDYLSGIGMPKIHEYEVEIGKYLYEKLSSLPDVRIYGPRPSESVHRGALCSFNVEGLHPTDLATFLDQQHGVAIRSGHHCAQPLHRYLGVNASARASLYFYNTKDDVDAFIVALADTVSFFNSFK	0.0993521	0.0410367	0.0367171	0.0518359	0.0151188	0.0539957	0.0215983	0.0604752	0.0453564	0.0539957	0.0907127	0.0475162	0.0151188	0.0431965	0.0453564	0.105832	0.0367171	0.00647948	0.0345572	0.0950324
At5g59040	Q9FGU8	MNGMSGSSPAAPAPSPSSFFQHRHRHGGMMHMTFFWGKTTEVLFDGWPGTSLKMYWVCLAVIFVISAFSECLSRCGFMKSGPASLGGGLLQTAVYTVRAALSYLVMLAVMSFNGGVFVAAMAGFGLGFMIFGSRAFRATSSNSHTEVQSHC	0.0993377	0.0397351	0.0198675	0.00662252	0.0264901	0.0198675	0.0198675	0.119205	0.0397351	0.0198675	0.0728477	0.0198675	0.0728477	0.0927152	0.0397351	0.125828	0.0529801	0.0198675	0.0198675	0.0728477
At4g33010	B3H5Y8	MERARRLAYRGIVKRLVNDTKRHRNAETPHLVPHAPARYVSSLSPFISTPRSVNHTAAFGRHQQTRSISVDAVKPSDTFPRRHNSATPDEQTHMAKFCGFDHIDSLIDATVPKSIRLDSMKFSKFDAGLTESQMIQHMVDLASKNKVFKSFIGMGYYNTHVPTVILRNIMENPAWYTQYTPYQAEISQGRLESLLNFQTVITDLTGLPMSNASLLDEGTAAAEAMAMCNNILKGKKKTFVIASNCHPQTIDVCKTRADGFDLKVVTSDLKDIDYSSGDVCGVLVQYPGTEGEVLDYAEFVKNAHANGVKVVMATDLLALTVLKPPGEFGADIVVGSAQRFGVPMGYGGPHAAFLATSQEYKRMMPGRIIGISVDSSGKQALRMAMQTREQHIRRDKATSNICTAQALLANMAAMYAVYHGPAGLKSIAQRVHGLAGIFSLGLNKLGVAEVQELPFFDTVKIKCSDAHAIADAASKSEINLRVVDSTTITASFDETTTLDDVDKLFKVFASGKPVPFTAESLAPEVQNSIPSSLTRESPYLTHPIFNMYHTEHELLRYIHKLQSKDLSLCHSMIPLGSCTMKLNATTEMMPVTWPSFTDIHPFAPVEQAQGYQEMFENLGDLLCTITGFDSFSLQPNAGAAGEYAGLMVIRAYHMSRGDHHRNVCIIPVSAHGTNPASAAMCGMKIITVGTDAKGNINIEEVRKAAEANKDNLAALMVTYPSTHGVYEEGIDEICNIIHENGGQVYMDGANMNAQVGLTSPGFIGADVCHLNLHKTFCIPHGGGGPGMGPIGVKNHLAPFLPSHPVIPTGGIPQPEKTAPLGAISAAPWGSALILPISYTYIAMMGSGGLTDASKIAILNANYMAKRLEKHYPVLFRGVNGTVAHEFIIDLRGFKNTAGIEPEDVAKRLMDYGFHGPTMSWPVPGTLMIEPTESESKAELDRFCDALISIREEIAQIEKGNADVQNNVLKLHIPHRC	0.099325	0.0405014	0.0424301	0.0501446	0.0163934	0.0501446	0.0298939	0.075217	0.0366442	0.0617165	0.0761813	0.051109	0.0376085	0.0376085	0.0617165	0.0675024	0.0646095	0.00675024	0.0298939	0.0646095
At4g31080	F4JR68	MAQEQEGAVVEKGEPNDSSAAAVAATATATADSVKKKQNGFFSRLWNGIFRVRGDDFEKRLQYISREEATVLSRMKRRSISWRKLTRNLIVSSVLFEIIAVGYAILTTRTEDLDWRMRSFRILPMFILPAVSALAYSSIVSFSKMFDRRDQKTLEKLRAERLAKINELKERTNYYTTQQLIQAWHSHATKERSMFADLKRLTTACRAGANRIVLMQRYDPDPAAKAAAATVLASKLGADSGLKVYLGDESQLDPSSGKSNDMEVNQSRGLRNRRQPNTRPHGSGSTSTHHSDDESHHSGTSERFPGTTEQNQQMLVEHYSPQGYAAHDGSWISRIAALLVGEDPTQSYALICGNCRMHNGLARKEDFAYITYYCPHCNALNKPKHSEENVLLPAISASPITDSLPLIETSEVVNSSSSSSERGSSPTPEIKEEAAITETGTPS	0.0993228	0.0767494	0.0406321	0.0474041	0.0112867	0.0699774	0.0383747	0.0519187	0.027088	0.0496614	0.0790068	0.0496614	0.0225734	0.027088	0.0428894	0.112867	0.0677201	0.0112867	0.0293454	0.0451467
At5g03510	Q9LZD5	MTSVLEESGDHARLVLLIKGKRTKRQRSASPLMMNAAAVSSVCSGERSSVEVREEEAAGEVEFQGATDEDEDMANCLILLSQGHQAKSSDDHLSMQRMGFFSNKKPVASLGLGLDGVYQCKTCDKSFHSFQALGGHRASHKKPKLGASVFKCVEKKTASASTVETVEAGAVGSFLSLQVTSSDGSKKPEKTHECSICKAEFSSGQALGGHMRRHRGLTINANATSAIKTAISSSSHHHHEESIRPKNFLQLDLNLPAPEDERCCEKPKFAFASKDQILLFTAASNSLIDCHH	0.0993151	0.0445205	0.0273973	0.0445205	0.0342466	0.0753425	0.0376712	0.0684932	0.0513699	0.0308219	0.0856164	0.0787671	0.0239726	0.0410959	0.0273973	0.130137	0.0445205	0	0.00342466	0.0513699
At3g59760	B9DFR6	MVAMIMASRFNREAKLASQILSTLLGNRSCYTSMAATSSSALLLNPLTSSSSSSTLRRFRCSPEISSLSFSSASDFSLAMKRQSRSFADGSERDPSVVCEAVKRETGPDGLNIADNVSQLIGKTPMVYLNSIAKGCVANIAAKLEIMEPCCSVKDRIGYSMVTDAEQKGFISPGKSVLVEPTSGNTGIGLAFIAASRGYRLILTMPASMSMERRVLLKAFGAELVLTDPAKGMTGAVQKAEEILKNTPDAYMLQQFDNPANPKIHYETTGPEIWDDTKGKVDIFVAGIGTGGTITGVGRFIKEKNPKTQVIGVEPTESDILSGGKPGPHKIQGIGAGFIPKNLDQKIMDEVIAISSEEAIETAKQLALKEGLMVGISSGAAAAAAIKVAKRPENAGKLIAVVFPSFGERYLSTPLFQSIREEVEKMQPERVSG	0.0993072	0.0461894	0.0323326	0.0369515	0.0138568	0.0669746	0.0300231	0.0854503	0.00461894	0.0762125	0.0762125	0.0669746	0.0369515	0.034642	0.0531178	0.106236	0.0554273	0.00230947	0.0161663	0.0600462
At1g26440	A0A1P8ARD4	MEIALMNLLLLLLQIQDNWPSVLFAMAGGVGLSIGNLATQYSLAFVGLSVTEVTAASITVVVGTTVNYFLDNGLNRADILFSGVGCFMVAVCLGSAVHSSNSADIKAKLGKLSGDCETVTPEECQRLFGVEEEEEEEKEMENVKEGSAAFLIALENKRAIKVLGKSMVVGLGITFFAGLSFSLFSPLFNLATNDQWHTLKQGVPKLIVYTAFFYFSLSCFVIAVALNISFLYKPVLDSPRSSFREYLSDWNGRGWALAAGLLCGFGNGLQFMGGQAAGYAASDAVQALPLVSTFWGIYLFGEYRRSSTRTYALLVGMLVMFTVAVGLLMASAGERETRFT	0.0992736	0.0338983	0.0338983	0.0242131	0.0193705	0.0581114	0.0290557	0.0992736	0.00968523	0.0484262	0.130751	0.0290557	0.0266344	0.0702179	0.0242131	0.0799031	0.0581114	0.0145278	0.031477	0.0799031
At3g50560	Q943Z4	MMRNVGSSSSGSKGIAAVVGVGPKLGRSIARKFAHEGYTVAILARDLGRLSRVAEEIAREEKAQVFAIRIDCADPRSVREAFEGVLSLGFVEVLVYNAYHSSYASHHPTSFTHIPFQSFQTSISVSVFAAFLCAQQVTPGMMEKGKGTILFTGCSASLNGIAGFSELCCGKFALRALSQCLAKEYQAFGIHVAHVIIDGVVGPPRETNIPPRGMVAEQSFNVGGEDGEGEGESSGVMGMDPDVLAQTYWYLHVQDRRAWTHELDIRPSNPNF	0.0992647	0.0588235	0.0257353	0.0330882	0.0220588	0.0661765	0.0367647	0.102941	0.0330882	0.0551471	0.0625	0.0294118	0.0257353	0.0551471	0.0441176	0.0919118	0.0367647	0.00735294	0.0257353	0.0882353
At5g39260	Q9FL81	MKLLEKMTYVECFMIIMATWFMFISYSHGANVAAAPGTNGLDTAWYDARAAYYGDIHGGGTELEGACGYGDLNKHGYGLATAALSTALFNSGASCGACYEIMCSPNPQGCLSGSIKITATDLCPPGSAWCYLPNKHFDLSLPMFIKIAQVKAKMVPVRYRRVPCAKTGGVKFEVKGNPNILTILPYNVGGAGDIIAVSAKGSKTAWVVMSRYWGQNWTTNVNLTGQSVSLRVTTSDGITKDFTDVMPASWGFGQTFDGKTNF	0.0992366	0.0229008	0.0496183	0.0419847	0.0343511	0.0229008	0.019084	0.114504	0.0152672	0.0534351	0.0648855	0.0572519	0.0381679	0.0419847	0.0458015	0.0648855	0.0801527	0.0267176	0.0458015	0.0610687
At3g11945	F4J8K0	MELSISQSPRVRFSSLAPRFLAASHHHRPSVHLAGKFISLPRDVRFTSLSTSRMRILAVALTFKSRCVYVNYEIPKDQILVGAAESDDPVLDRIARFQNACWRFLRPHTIRGTALGSTALVTRALIENTHLIKWSLVLKALSGLLALICGNGYIVGINQIYDIGIDKVNKPYLPIAAGDLSVQSAWLLVIFFAIAGLLVVGFNFGPFITSLYSLGLFLGTIYSVPPLRMKRFPVAAFLIIATVRGFLLNFGVYHATRAALGLPFQWSAPVAFITSFVTLFALVIAITKDLPDVEGDRKFQISTLATKLGVRNIAFLGSGLLLVNYVSAISLAFYMPQVFRGSLMIPAHVILASGLIFQTWVLEKANYTKEAISGYYRFIWNLFYAEYLLFPFL	0.0992366	0.0585242	0.0305344	0.0279898	0.00763359	0.0203562	0.0229008	0.0636132	0.0203562	0.0839695	0.139949	0.0330789	0.0127226	0.0763359	0.0483461	0.0763359	0.0483461	0.0152672	0.0381679	0.0763359
At1g63540	Q9SH38	MKIDFSEPECSNCYQFTNPDLLNTPESEQSNVIGSSITSVPVNDGPVPPLELDSAAVVSTSTSSPVQALGHDSGATVSTSTSSPVQIFSSPFSFGSAHAAITPVSSGPAPSPTFGEPRILLATSGSGASATSTSSTSSPLHSSSPFSFGSAPAAITSVSSGPAQSPASSPRLWIDRFATSSSASATSSSSTSSPFHSSSLLGFAPAVTSVSSAPTPACGPTQAFGQPTQAFGLSMFGSTPRFEITGFPFQASASRNSPSPSFGPAHNCGKPAFGSPFGNNVAFARPDVGISPVASSSTSTEIFGATPASLFSPFGPMQAPVQASASSTSTFPPFGCVPPSPSSGSSLFNSAFGSLPAPSSSNFFGQSSSNLLGQNPSTTGVGYLPGSPLNSSFPGFGVGYLPGSSSNLFRSNPPNFGGGSIGAGPQHFGFNGDASVLPSTPFSLSPAFSSNTNTGSYPFASHEWSRPTEQGSMNPGYAPTHEGDNSSGWSFPTSKGNIYISISASKPYLHKSHEELRWEDYKQGDKGGPFPAAPASTIGSRPNAAFSPPTVSPPAHGCTACGATSSSSASRHFTFNGATSPPSAATTPPGLFFPSTGFAPMMFGTNLAVQGTSPALQAYPVQGYILLPFAAMTLQ	0.0992126	0.0173228	0.0409449	0.0173228	0.0110236	0.0220472	0.0314961	0.096063	0.0188976	0.0267717	0.0488189	0.0110236	0.0110236	0.0771654	0.127559	0.206299	0.0771654	0.00629921	0.015748	0.0377953
At1g49590	F4I3B1	MTEYWVSQGNKWCEFCKIWIQNNPTSIRNHDLGKRHRECVDKKLTDMRERSAAKDKELKKNEKLLQQIEAKATRSYQKDIATAQQVAKANGAPEDGTSENHHERAKRLLLLSHSQIGCSTVLQAIITTRPMVCTMIHSLDSITVTQ	0.0991736	0.0619835	0.0495868	0.0578512	0.0123967	0.0619835	0.0454545	0.0661157	0.0165289	0.0247934	0.0619835	0.119835	0.0123967	0.0123967	0.0454545	0.0867769	0.0454545	0.0206612	0.0413223	0.0578512
At1g62070	O04574	MNLAIKFHVMVLLLIVIGDVCANVGARPLEEVSKELMDKKAVSIPKTPLPLPPPLPTLPPAQLPGLPTPPKMSNGDTGGVDANADGRLPKDAPAGSHGATARGYRSGGGRSDASGSTDPWP	0.0991736	0.0413223	0.0330579	0.0661157	0.00826446	0.0247934	0.00826446	0.115702	0.0165289	0.0330579	0.107438	0.0578512	0.0330579	0.00826446	0.14876	0.0661157	0.0495868	0.00826446	0.00826446	0.0661157
At5g63570	A0A1P8BGJ8	MPGGVNSPVRAFKSVGGQPVLIDSVKGSKMWDIDGNEYIDYVGSWGPAIIGHADDEVLAALAETMKKGTSFGAPCLLENVLAEMVISAVPSIEMVRFVNSGTEACMGVLRLARAFTNKEKFIKFEGCYHGHANAFLVKAGSGVATLGLPDSPGVPKAATSDTLTAPYNDLEAVEKLFAAHKGEISAVILEPVVGNSGFIPPTPEFINGLRQLTKDNGVLLIFDEVMTGFRLAYGGAQEYFGITPDLTTLGKIIGGGLPVGAYGGRRDIMEMVAPAGPMYQAGTLSGNPLAMTAGIHTLKRLKQAGTYEYLDKITKELTNGILEAGKKTGHPMCGGYISGMFGFFFAEGPVYNFADSKKSDTEKFGRFFRGMLEEGVYFAPSQFEAGFTSLAHTPEDIQLTIAAAERVLSRI	0.0991561	0.0316456	0.0337553	0.0379747	0.0147679	0.0632911	0.0168776	0.116034	0.0147679	0.0548523	0.0801688	0.0654008	0.0337553	0.056962	0.0506329	0.0759494	0.0590717	0.00421941	0.0274262	0.0632911
At5g59520	Q9LTH9	MALSSKTLKSTLFFLSIIFLCFSLILAHGGIDDGDEEEETNQPPPATGTTTVVNLRSKSLVLVKIYCIIILFFSTFLAGVSPYFYRWNESFLLLGTQFSGGIFLATALIHFLSDANETFRGLKHKEYPYAFMLAAAGYCLTMLADVAVAFVAAGSNNNHVGASVGESREDDDVAVKEEGRREIKSGVDVSQALIRTSGFGDTALLIFALCFHSIFEGIAIGLSDTKSDAWRNLWTISLHKVFAAVAMGIALLKLIPKRPFFLTVVYSFAFGISSPIGVGIGIGINATSQGAGGDWTYAISMGLACGVFVYVAVNHLISKGYKPREECYFDKPIYKFIAVFLGVALLSVVMIWD	0.0991501	0.0283286	0.0283286	0.0424929	0.0169972	0.0424929	0.0113314	0.0906516	0.01983	0.082153	0.107649	0.0453258	0.0169972	0.0793201	0.0283286	0.082153	0.0538244	0.0141643	0.0339943	0.0764873
AtCg00020	P83755	MTAILERRESESLWGRFCNWITSTENRLYIGWFGVLMIPTLLTATSVFIIAFIAAPPVDIDGIREPVSGSLLYGNNIISGAIIPTSAAIGLHFYPIWEAASVDEWLYNGGPYELIVLHFLLGVACYMGREWELSFRLGMRPWIAVAYSAPVAAATAVFLIYPIGQGSFSDGMPLGISGTFNFMIVFQAEHNILMHPFHMLGVAGVFGGSLFSAMHGSLVTSSLIRETTENESANEGYRFGQEEETYNIVAAHGYFGRLIFQYASFNNSRSLHFFLAAWPVVGIWFTALGISTMAFNLNGFNFNQSVVDSQGRVINTWADIINRANLGMEVMHERNAHNFPLDLAAVEAPSTNG	0.0991501	0.0424929	0.0623229	0.01983	0.00566572	0.0594901	0.0169972	0.0934844	0.0283286	0.0849858	0.0878187	0	0.0339943	0.0736544	0.0424929	0.0764873	0.0481586	0.0283286	0.0339943	0.0623229
At3g16370	Q9LU14	MDRCTSSFLLLTLVSTLSILQISFAQLVPAIMTFGDSVVDVGNNNYLPTLFRADYPPYGRDFANHKATGRFCNGKLATDITAETLGFTKYPPAYLSPEASGKNLLIGANFASAASGYDDKAALLNHAIPLYQQVEYFKEYKSKLIKIAGSKKADSIIKGAICLLSAGSSDFVQNYYVNPLLYKVYTVDAYGSFLIDNFSTFIKQVYAVGARKIGVTSLPPTGCLPAARTLFGFHEKGCVSRLNTDAQNFNKKLNAAASKLQKQYSDLKIVVFDIYSPLYDLVQNPSKSGFTEATKGCCGTGTVETTSLLCNPKSFGTCSNATQYVFWDSVHPSEAANEILATALIGQGFSLLG	0.0991501	0.01983	0.0538244	0.0481586	0.0254958	0.0254958	0.0339943	0.0736544	0.0113314	0.0509915	0.107649	0.0679887	0.00566572	0.0594901	0.0453258	0.0878187	0.0708215	0.00283286	0.0538244	0.0566572
At3g56250	A0A178VM87	MNHPKIPTPGKQMEAPRSVGGRIQRKPLADCTNTVSRSSQQSSSSVKFANPSLTSSLKRLVEQTTLKEKPKDVNTSATAPEIASRPITTDVRPVTRRMSADLASPASAPSRPQTSRSDMGVSDKDFTEPWSVYTVRRKASGQKRSKDASSSTSAAARIRLDLSSSSGKKTRQASENKKKTLKVAPKKRQRTVKQEKEDPVSAACQDYIEKQKAYFAEIDAFELPVEEVSNSDSD	0.0990991	0.0855856	0.0225225	0.0630631	0.00900901	0.0585586	0.0495495	0.0225225	0	0.027027	0.045045	0.0990991	0.0135135	0.018018	0.0630631	0.162162	0.0765766	0.0045045	0.0135135	0.0675676
At5g24510	Q9FLV1	MSTSELACTYAALILHDDGIEITAENISKLVKTANVNVESYWPSLFAKLCEKKNIDDLIMNVGAGGCGVARPVTTAAPTASQSVSIPEEKKNEMEVIKEESEDDMIIGLFD	0.0990991	0.00900901	0.0540541	0.0630631	0.027027	0.108108	0.00900901	0.0540541	0.00900901	0.0900901	0.0720721	0.0720721	0.036036	0.018018	0.036036	0.0810811	0.0630631	0.00900901	0.018018	0.0720721
At3g15210	O80340	MAKMGLKPDPATTNQTHNNAKEIRYRGVRKRPWGRYAAEIRDPGKKTRVWLGTFDTAEEAARAYDTAARDFRGAKAKTNFPTFLELSDQKVPTGFARSPSQSSTLDCASPPTLVVPSATAGNVPPQLELSLGGGGGGSCYQIPMSRPVYFLDLMGIGNVGRGQPPPVTSAFRSPVVHVATKMACGAQSDSDSSSVVDFEGGMEKRSQLLDLDLNLPPPSEQA	0.0990991	0.0675676	0.0315315	0.0585586	0.0135135	0.0405405	0.0405405	0.0945946	0.00900901	0.018018	0.0720721	0.0495495	0.027027	0.036036	0.0945946	0.0855856	0.0675676	0.00900901	0.0225225	0.0630631
At2g36530	A0A1P8B1N1	MIGDLISAIWIVDIHTSNGIKVTAAVPSGASTGIYEALELRDGGSDYLGKGVSKAVGNVNNIIGPALIGKDPTQQTAIDNFMVHELDGTQNEWGWCKQKLGANAILAVSLAVCKAGAVVSGIPLYKHIANLAGNPKIVLPVPAFNVINGGSHAGNKLAMQEFMILPVGAASFKEAMKMGVEVYHHLKSVIKKKYGQDATNVGDEGGFAPNIQENKEGLELLKTAIEKAGYTGKVVIGMDVAASEFYSEDKTYDLNFKEENNNGSQKISGDALKDLYKSFVAEYPIVSIEDPFDQDDWEHYAKMTTECGTEVQIVGDDLLVTNPKRVAKAIAEKSCNALLLKVNQIGSVTESIEAVKMSKKAGWGVMTSHRSGETEDTFIADLAVGLSTGQIKTGAPCRSERLAKYNQLLRIEEELGSEAIYAGVNFRKPVEPY	0.0990991	0.0202703	0.0563063	0.0495495	0.0112613	0.0743243	0.0315315	0.0968468	0.018018	0.0675676	0.0698198	0.0833333	0.0225225	0.027027	0.036036	0.0585586	0.0518018	0.00900901	0.0315315	0.0855856
At5g19320	Q9M651	MADILDSRPHAFSIKLWPPSLPTRKALIERITNNFSSKTIFTEKYGSLTKDQATENAKRIEDIAFSTANQQFEREPDGDGGSAVQLYAKECSKLILEVLKKGPVAKVAARELISEDSVSPRETFFDISKGKRAFIEAEEAEELLKPLKEPGNAYTKICFSNRSFGLGAARVAEPILASLKDQLKEVDLSDFVAGRPELEALEVMNIFSDALQGSILSSLNLSDNALGEKGVRAFGALLKSLSSLEELYLMNDGISKEAAQAVSELIPSTENLRVLHFHNNMTGDEGALAIAEVVKRSPLLENFRCSSTRVGSKGGIALSEALEHCTHMEKLDLRDNMFGTEAGVSLSKTLSSFKHMTELYLSYLNLEDEGAIAIVNALKESASPIEVLEMAGNDITVEAASAIAACVAAKQDLNKLNLSENELKDEGCVQIANCIEEGHSKLQYIDMSTNYIRRAGARALAHVVVKKEAFKLLNIDGNIISEEGIEELKEIFKKSPELLGALDENDPDGEEDDDDEEDEEDEENEGNGNGELESKLKNLEVNQED	0.0990826	0.0366972	0.0568807	0.0605505	0.012844	0.124771	0.0201835	0.0623853	0.0146789	0.0605505	0.117431	0.0715596	0.0165138	0.0348624	0.0293578	0.0862385	0.0330275	0.00183486	0.0146789	0.0458716
At1g18270	A0A1P8AVD8	MSGVVGFVGLDSFSFELASSLLRSGFKVQAFEISTELVEKFIELGGHKCDSPADVGKAAAAVVVVLSHPDQIQDVIFGDEGVMKGLQKDAVLLLSSTISTLQLQKLEKQLTEKREQIFVVDAYVLKGMSELLDGKLMIIASGRSDSITRAQPYLTAMCQNLYTFEGEIGAGSKVKMVNELLEGIHLVAAVEAISLGSQAGVHPWILYDIISNAAGNSWIYKNHIPLLLKDDIEGRFLDVLSQNLAIVEDKAKSLPFPVPLLAVARQQLISGISQMQGDDTATSLAKISEKVLGVGILEAANRELYKPEDLAKEITTQAKPVNRIGFIGLGAMGFGMAAHLLKSNFSVCGYDVYKPTLVRFENAGGLAANSPAEVTKDVDVLVIMVTNEVQAEDVLYGHLGAVEAIPSGATVVLASTVSPAFVSQLERRLENEGKDLKLVDAPVSGGVKRAAMGELTIMASGTDEALKSAGLVLSALSEKLYVIKGGCGAGSGVKMVNQLLAGVHIASAAEAMAFGARLGLNTRKLFNVISNSGGTSWMFENRVPHMLDNDYTPYSALDIFVKDLGIVTREGSSRKVPLHISTVAHQLFLAGSAAGWGRIDDAGVVKVYETLAGIKVEGRLPVLKKQDLLKSLPAEWPSDPTTDIHRLNMGNSKTLVVLDDDPTGTQTVHDVEVLTEWSVESISEQFRKKPACFFILTNSRSLSPEKASELIKDICSNLCAASKEVGNADYTIVLRGDSTLRGHFPQEADAAVSILGEMDAWIICPFFLQGGRYTIDDVHYVADSDRLVPAGETEFAKDASFGYKSSNLREWVEEKTAGVIPANSVQSISIQLLRKGGPDAVCEFLCSLKKGSTCIVNAASERDMAVFAAGMIQAELKGRSFLCRTAASFVSALIGIIPKDPVLPKDFESNKESSGALIVVGSYVPKTTKQVEELQSQHNQNLRSIEISVEKVALKSSEVRDEEIRRAVEMADAFLRAGRETLIMSSRELITGKTSSESLDINSKVSSALVEVVSQISTRPRYILAKGGITSSDTATKALKARRALVIGQALAGVPVWKLGPESRHPGVPYIVFPGNVGNSTALAEVVKSWSVVAGRSTKELLLNAEKGGYAVGAFNVYNLEGIEAVVAAAEEENSPAILQVHPGAFKQGGIPLVSCCISAAEQARVPISVHFDHGTTKHELLEALELGLDSVMVDGSHLSFTENLSYTKSITELARSKNIMVEAELGRLSGTEDGLTVEDYEAKLTNVNQAQEFMETGIDALAVCIGNVHGKYPKSGPNLKLDLLKELHALSSKKGVFLVLHGASGLSENLIKV	0.0990668	0.0380474	0.034458	0.0480976	0.011486	0.0710696	0.0294329	0.0818378	0.0179469	0.0588658	0.106963	0.0638909	0.0201005	0.0330223	0.0330223	0.0890165	0.0452261	0.00717875	0.0186648	0.0926059
At2g33340	F4IVT2	MNCAISGEVPVEPVVSTKSGLLFERRLIERHISDYGKCPVTGEPLTIDDIVPIKTGEIIKPKTLHTASIPGLLGTFQNEWDGLMLSNFALEQQLHTARQELSHALYQHDSACRVIARLKKERDEARQLLAEVERHIPAAPEAVTANAALSNGKRAAVDEELGPDAKKLCPGISAEIITELTDCNAALSQKRKKRQIPQTLASIDTLERFTQLSSHPLHKTNKPGICSMDILHSKDVIATGGVDATAVLFDRPSGQILSTLTGHSKKVTSVKFVGDSDLVLTASADKTVRIWRNPGDGNYACGYTLNDHSAEVRAVTVHPTNKYFVSASLDGTWCFYDLSSGSCLAQVSDDSKNVDYTAAAFHPDGLILGTGTSQSVVKIWDVKSQANVAKFDGHTGEVTAISFSENGYFLATAAEDGVRLWDLRKLRNFKSFLSADANSVEFDPSGSYLGIAASDIKVYQTASVKAEWNLIKTLPDLSGTGKLRV	0.0990476	0.0419048	0.0361905	0.0761905	0.0190476	0.0495238	0.032381	0.0704762	0.0266667	0.0533333	0.0914286	0.0628571	0.00761905	0.032381	0.04	0.0895238	0.0685714	0.0114286	0.0209524	0.0704762
At5g67500	A0A2H1ZE94	MSKGPGLFTDIGKKAKDLLTRDYNSDQKFSISTYSASGVALTSTALKKGGVHAADVATQYKYKNALFDVKIDTDSSVLTTVTLTEILPSTKAIASFKVPDYNSAKLEVQYFHDHATVTAAAALKQNPLIDITATLGSPVISFGAEAGYDTTSKTFTKYNAGISVTKPDACLSIILGDKGDSLKASYLHHFDEFKRTAAVGEVYRKFSTNENTITVGGLYAIDHSTAVKAKLNNHGTLGALLQHEVLPRSLVTVSSEIDTKALEKHPRNNDRRIQIKTVSTTSQFGLVDQLLVIEVHSQRRFSQYC	0.0990099	0.0264026	0.0363036	0.0660066	0.00990099	0.0462046	0.019802	0.0627063	0.029703	0.0528053	0.0990099	0.0858086	0.00660066	0.039604	0.029703	0.0858086	0.10231	0	0.0429043	0.0594059
At4g02090	O04712	MGNVAGSRKLDAAGMAAGKVVLSDGRVQNLEEETTVAEIMLENPQHVVVEFDPSSISFNNDAKTVKRKLAPLPADKTLEPGKIYLVLPAKRSGGRAAKSSSAVLTSEEMRKMLFSATAMVRSSFSYYEGILPWFTTRSYKNNNPATDTVVAATSVGRLEAEMEEEDRPEFLSRQLSGRGWKPSLDPIREKKAKKKIHQRFLL	0.0990099	0.0693069	0.039604	0.039604	0	0.0841584	0.019802	0.0594059	0.00990099	0.029703	0.0891089	0.0841584	0.0346535	0.0346535	0.0544554	0.0940594	0.0544554	0.00990099	0.019802	0.0742574
At2g15000	A8MR87	MAWRNAGSAARSFVSATARSPSLRSPTTALPRLRPPQSSLPSRRFTFSSPSRNLGALGCTQSFLPLYSVVATSQLTSHLNVNLRAFCELSNGTFQRTCQDR	0.0990099	0.118812	0.049505	0.00990099	0.029703	0.00990099	0.049505	0.039604	0.00990099	0	0.118812	0	0.00990099	0.0594059	0.0792079	0.168317	0.0891089	0.00990099	0.00990099	0.039604
At1g66250	Q9C7U5	MASLLHLLLLSLSLLVLASASPSPPADEGSYIGVNIGTDLSDMPHPTQVVALLKAQEIRHIRLYNADPGLLIALANTGIKVIISIPNDQLLGIGQSNSTAANWVKRNVIAHYPATMITAVSVGSEVLTSLSNAAPVLVSAIKNVHAALLSANLDKLIKVSTPLSTSLILDPFPPSQAFFNRSLNAVIVPLLSFLQSTNSYLMVNVYPYIDYMQSNGVIPLDYALFKPIPPNKEAVDANTLVRYSNAFDAMVDATYFAMAFLNFTNIPVLVTESGWPSKGETNEPDATLDNANTYNSNLIRHVLNKTGTPKRPGIAVSTYIYELYNEDTKAGLSEKNWGLFNANGEPVYVLRLTNSGSVLANDTTNQTYCTAREGADTKMLQAALDWACGPGKIDCSPIKQGETCYEPDNVVAHANYAFDTYYHQTGNNPDACNFNGVASITTTDPSHGTCVFAGSRGNGRNGTSVNITAPSANSTTSSGIRSDLYYSRGIWSILTVMILNVANIL	0.0990099	0.0257426	0.0891089	0.0475248	0.0118812	0.0277228	0.0217822	0.0594059	0.0178218	0.0633663	0.106931	0.0316832	0.0178218	0.0257426	0.0613861	0.0910891	0.0772277	0.00990099	0.0435644	0.0712871
At5g50480	Q9FGP7	MAENNNNNGDNMNNDNHQQPPSYSQLPPMASSNPQLRNYWIEQMETVSDFKNRQLPLARIKKIMKADPDVHMVSAEAPIIFAKACEMFIVDLTMRSWLKAEENKRHTLQKSDISNAVASSFTYDFLLDVVPKDESIATADPGFVAMPHPDGGGVPQYYYPPGVVMGTPMVGSGMYAPSQAWPAAAGDGEDDAEDNGGNGGGN	0.0990099	0.0247525	0.0841584	0.0792079	0.0049505	0.049505	0.0445545	0.0792079	0.019802	0.039604	0.0445545	0.0445545	0.0594059	0.029703	0.0891089	0.0693069	0.029703	0.0148515	0.0346535	0.0594059
AtCg01070	P26289	MILEHVLVLSAYLFLIGLYGLITSRNMVRALMCLELILNAVNMNFVTFSDFFDNSQLKGEIFCIFVIAIAAAEAAIGLAIVSSIYRNRKSIRINQSTLLNK	0.0990099	0.049505	0.0792079	0.019802	0.019802	0.039604	0.019802	0.039604	0.00990099	0.128713	0.148515	0.029703	0.039604	0.0693069	0	0.0792079	0.029703	0	0.029703	0.0693069
At1g62640	P49243	MANASGFFTHPSIPNLRSRIHVPVRVSGSGFCVSNRFSKRVLCSSVSSVDKDASSSPSQYQRPRLVPSGCKLIGCGSAVPSLLISNDDLAKIVDTNDEWIATRTGIRNRRVVSGKDSLVGLAVEAATKALEMAEVVPEDIDLVLMCTSTPDDLFGAAPQIQKALGCTKNPLAYDITAACSGFVLGLVSAACHIRGGGFKNVLVIGADSLSRFVDWTDRGTCILFGDAAGAVVVQACDIEDDGLFSFDVHSDGDGRRHLNASVKESQNDGESSSNGSVFGDFPPKQSSYSCIQMNGKEVFRFAVKCVPQSIESALQKAGLPASAIDWLLLHQANQRIIDSVATRLHFPPERVISNLANYGNTSAASIPLALDEAVRSGKVKPGHTIATSGFGAGLTWGSAIMRWR	0.0990099	0.0569307	0.039604	0.0668317	0.029703	0.029703	0.029703	0.0866337	0.019802	0.0569307	0.0792079	0.039604	0.0123762	0.0420792	0.0470297	0.116337	0.039604	0.0123762	0.00990099	0.0866337
At2g40730	F4II29	MFKFLKGVVAGSGTGLKDLPYNIGDPYPSAWGSWSHFRGTSKDDGSPVSIFALSGNNAQDGHLAAGRNGVKRLRTVRHPNILSFLHSTEVETHDGSTTKVTIYIVTEPVMPLSDKIKELGLKATQRDEYFALGLHQIGKAVSFLNNDCKLVHGNVCLASVVVTPTLDWKLHALDVLSEFDGSNESASGPMLPYEWLVGTQYKPMEMVKSDWVAIRKSPPWAIDSWGLGCLIYELFSGSKLAKTEELRNTVGIPKSLLPDYQRLLSSMPSRRLNTSKLLENGEYFQNKLVDTIHFMDILNLKDSVEKDTFFRKLPNVAEQLPREIVLKKLLPLLASSLEFGSAAAPALTALLKMGSWLSTEDFSVKVLPTIVKLFASNDRAIRVSLLQHVDQFGESMSGQIVDEQVYPHVATGFADTSAFLRELTLKSMLVLAPKLSQRTLSGSLLKYLSKLQVDEEPAIRTNTTILLGNIATYLNEGTRKRVLINAFTVRALRDTFPPARGAGIVALCATSTTYDDTEIATRILPNIVVLTIDQDSDVRSKAFQAVEQFLQILKQNYEKTNAGEIGASGGASAIPETAGLIGWAMSSLTLKGKPLEQAPLASSSSAPSLAAAASNATSTATEAPSVKASHHTRSNSDFTDQPAPPSPTSTDGWGDAENGISEGHESDKDGWDLEPLDEPKPSPALANIQAAQKRPVSQSSRPSAATSSRPKISTVKAAAKTEDDDLWGSIAAPPPATTSRPLNVKKTVQSDDEDPWAAIAAPPPTTRAKPLSSGRGRGAKPAALKLGAQRINRTSSGM	0.0989975	0.0438596	0.0363409	0.056391	0.00501253	0.0488722	0.0313283	0.066416	0.0175439	0.0451128	0.110276	0.0626566	0.0150376	0.0300752	0.066416	0.102757	0.0714286	0.0162907	0.0175439	0.0576441
At2g06210	B5X0I6	MASVYIPVQNSEEEVRVVLDQLPRDASDILDILKAEQAPLDLWLIIAREYFKQGKIEQFRQILEEGSSSDIDEYYADVKYERIAILNALGAYYSYLGKTETKNREKEEQFISATRYYNKASRIDMHEPSTWVGKGQLLLAKGEIDNALQAFKIVLDTAPDNVPALLGQASVEFNRGRFSESLQLYKRALQVFPGCPAAVRLGIGLCRYKLGQLDKARQAFDRVLQLDPDNVEALVALGIMDLQANDSIGMRKGMDRMQQAFEIYPYCASALNYLANHFFFTGQHFLVEQLTETALAVTTHGPTKSHSFYNLARSYHSKGDFEKAGMYYMAAIKETNNNPHEFVFPYFGLGQVQLKLGELKGSVFNFEKVLEVYPDNCETLKALGHLYTQLGQNEKALEYMRKATKLDPRDAQAFVGLGELLISSDTGAALDAFKMARTLMKKGGQEVPIEVLNDIGALHFEREEFESALENFKEALGDGIWISFLDEKENLEQTGVSVLGYKDTGIFHRLIESGHSVDVPWNKVTTLFNLARLLEQIHKTEAATFMYRLILFKYPGYIDAYLRLAASAKAQNNLPLAIELVNEALKVDDKNPNALSLLGELELKNDDWVKAKETFRAANDATDGKDSYAILSLGNWNYFAAMRNEKRNPKLEATHLEKAKELYTKVLTQHNSNMYAANGSGIVLAEKGQFDIAKDVFTQVQEAASGSVFLQMPDVWVNLAHVYFAQGNFALTVKMYQNCLRKFFYNTDSQILLYLARTHYEAEQWQECKKTLLRAIHLTPSNYTFRFDLGAVMQKSSSSTLQKKKRTADEVRSTVAEAENAVRVFTQLSAASDLHVHGFDSKKIQTHVQYCSHLLEAAKVHREAAEQEELQNRQRLEVARQAALAEEARRKAEEQRKYQLEKRKQEEELRRLKQEEEKFQRIKEQWKSSTPGSNKRKDRVEDDDGESKPSERRRKKGGKRRKKDKSSRARHYEDDEEEAATMDDHNEVEDEDANTNYNREDEMTTQEAEEPVDDDAHDLLAAAGLEDPDVDDDEVPTSGVRRRRALSSSDEEGELMEESHPNSSPQKEKEESNGEAGDPNMEEEEEEEEAN	0.0989918	0.055912	0.0485793	0.0632447	0.00641613	0.105408	0.0513291	0.0531622	0.0238313	0.0339138	0.101742	0.0724106	0.0192484	0.04033	0.0284143	0.055912	0.0421632	0.00824931	0.0384968	0.0522456
At2g34840	B3H5Z4	MYLSTPQNKESTISSLKEWLADSTIGNNDTLRLIAGIIFMHEEDYNETLKHTHAGGTMDLYALNVQIFIKMHRAEYAEKQLRVMQQIDEDHTLTQLASAWLNLAVGGSKIQEAYLIFEDFSEKYPMTCLILNGKAVCCMQMGNFDEAETLLLEALNKDAKDPETLANLVVCSLHVGKSSSRHLSQLKLSHPEHILVKRVSSAEDNFERAVQLVA	0.0989761	0.0307167	0.0614334	0.0477816	0.0170648	0.0784983	0.0443686	0.0443686	0.0341297	0.0580205	0.129693	0.0477816	0.0341297	0.0307167	0.0238908	0.0784983	0.0477816	0.00682594	0.0341297	0.0511945
At4g22700	O49651	MASNRCAVCKILNETCAPMCIYAPHFPSNDASFKVIIQIFGAVNVCNILDNLEFPEQREIAANCLRYAAEARIRNPISGCHDMILQYKNILNNVEQDIESAVNELGTYVGHDQVPKFYDLPMPDDFLMTPVSLDSFIAKIKSLNEVQKNQLMQLPTAADNAPMIMNSIFGKMEDKNLKDGHRADGASTSAGK	0.0989583	0.03125	0.0885417	0.0677083	0.0364583	0.0520833	0.0416667	0.0416667	0.0208333	0.0833333	0.0729167	0.0572917	0.046875	0.0416667	0.0572917	0.0572917	0.0260417	0	0.0260417	0.0520833
At1g01250	Q1ECI2	MSPQRMKLSSPPVTNNEPTATASAVKSCGGGGKETSSSTTRHPVYHGVRKRRWGKWVSEIREPRKKSRIWLGSFPVPEMAAKAYDVAAFCLKGRKAQLNFPEEIEDLPRPSTCTPRDIQVAAAKAANAVKIIKMGDDDVAGIDDGDDFWEGIELPELMMSGGGWSPEPFVAGDDATWLVDGDLYQYQFMACL	0.0989583	0.0572917	0.0208333	0.0729167	0.0208333	0.0625	0.0260417	0.0885417	0.0104167	0.0416667	0.0520833	0.0677083	0.0364583	0.03125	0.078125	0.0729167	0.046875	0.03125	0.0208333	0.0625
At5g08670	P83483	MASRRVLSSLLRSSSGRSAAKLGNRNPRLPSPSPARHAAPCSYLLGRVAEYATSSPASSAAPSSAPAKDEGKKTYDYGGKGAIGRVCQVIGAIVDVRFEDQEGLPPIMTSLEVQDHPTRLVLEVSHHLGQNVVRTIAMDGTEGLVRGRKVLNTGAPITVPVGRATLGRIMNVLGEPIDERGEIKTEHYLPIHRDAPALVDLATGQEILATGIKVVDLLAPYQRGGKIGLFGGAGVGKTVLIMELINNVAKAHGGFSVFAGVGERTREGNDLYREMIESGVIKLGEKQSESKCALVYGQMNEPPGARARVGLTGLTVAEYFRDAEGQDVLLFIDNIFRFTQANSEVSALLGRIPSAVGYQPTLASDLGALQERITTTKKGSITSVQAIYVPADDLTDPAPATTFAHLDATTVLSRQISELGIYPAVDPLDSTSRMLSPHILGEEHYNTARGVQKVLQNYKNLQDIIAILGMDELSEDDKLTVARARKIQRFLSQPFHVAEIFTGAPGKYVDLKENINSFQGLLDGKYDDLSEQSFYMVGGIDEVVAKAEKIAKESAA	0.0989209	0.0611511	0.028777	0.0539568	0.00539568	0.0629496	0.0377698	0.0971223	0.0179856	0.0611511	0.0971223	0.0467626	0.0179856	0.0251799	0.0539568	0.0701439	0.0557554	0	0.0305755	0.0773381
At5g44790	Q9S7J8	MAPSRRDLQLTPVTGGSSSQISDMEEVGLLDSYHNEANADDILTKIEEGRDVSGLRKIQVGVTGMTCAACSNSVEAALMNVNGVFKASVALLQNRADVVFDPNLVKEEDIKEAIEDAGFEAEILAEEQTQATLVGQFTIGGMTCAACVNSVEGILRDLPGVKRAVVALSTSLGEVEYDPNVINKDDIVNAIEDAGFEGSLVQSNQQDKLVLRVDGILNELDAQVLEGILTRLNGVRQFRLDRISGELEVVFDPEVVSSRSLVDGIEEDGFGKFKLRVMSPYERLSSKDTGEASNMFRRFISSLVLSIPLFFIQVICPHIALFDALLVWRCGPFMMGDWLKWALVSVIQFVIGKRFYVAAWRALRNGSTNMDVLVALGTSASYFYSVGALLYGAVTGFWSPTYFDASAMLITFVLLGKYLESLAKGKTSDAMKKLVQLTPATAILLTEGKGGKLVGEREIDALLIQPGDTLKVHPGAKIPADGVVVWGSSYVNESMVTGESVPVSKEVDSPVIGGTINMHGALHMKATKVGSDAVLSQIISLVETAQMSKAPIQKFADYVASIFVPVVITLALFTLVGWSIGGAVGAYPDEWLPENGTHFVFSLMFSISVVVIACPCALGLATPTAVMVATGVGATNGVLIKGGDALEKAHKVKYVIFDKTGTLTQGKATVTTTKVFSEMDRGEFLTLVASAEASSEHPLAKAIVAYARHFHFFDESTEDGETNNKDLQNSGWLLDTSDFSALPGKGIQCLVNEKMILVGNRKLMSENAINIPDHVEKFVEDLEESGKTGVIVAYNGKLVGVMGIADPLKREAALVVEGLLRMGVRPIMVTGDNWRTARAVAKEVGIEDVRAEVMPAGKADVIRSLQKDGSTVAMVGDGINDSPALAAADVGMAIGAGTDVAIEAADYVLMRNNLEDVITAIDLSRKTLTRIRLNYVFAMAYNVVSIPIAAGVFFPVLRVQLPPWAAGACMALSSVSVVCSSLLLRRYKKPRLTTVLKITTE	0.0989011	0.03996	0.034965	0.0569431	0.010989	0.0599401	0.023976	0.0849151	0.010989	0.0589411	0.0989011	0.04995	0.02997	0.037962	0.034965	0.0699301	0.0559441	0.010989	0.018981	0.111888
At2g24020	F4INP2	MVSLISIVSVVFLLFTTFYHFGEARIINVGGSLDAWKVPESPNHSLNHWAESVRFQVGDALCSFVMMVKIRMLVIVGYTFMFKYDSKIDSVLQVTKENYEKCNTQKPLEEHKDGYTTVKLDVSGPYYFISGAPSGNCAKGEKVTVVVQSPNHPKPGPAAVTPTLPPKPSTTPAAPAPAPPTPSPKSSTSTMAPAPAPAKSSAVGLVAGNGIFWASTLVAVIGLAFA	0.0989011	0.0384615	0.0604396	0.032967	0.00549451	0.0659341	0.0604396	0.0879121	0.010989	0.0164835	0.0714286	0.0824176	0.0604396	0.032967	0.0274725	0.0934066	0.0494505	0.00549451	0.0274725	0.0714286
At1g48930	Q9M995	MRKFGGSLFGVSLLLSVLLAAATAAAEYYNYGSALDKTFLFFEAQRSGKLPAAQRVKWRGPSGLKDGLAQGVSLEGGYYDAGDHVKFGLPMAFAVTMLSWAAVDNRKELSSSNQMQQTLWSIRWGTDYFIKAHPQPNVLWGQVGDGESDHYCWERPEDMTTSRTAYKLDPYHPGSDLAGETAAALAAASLAFKPFNSSYSALLLSHAKELFSFADKYRGLYTNSIPNAKAFYMSSGYSDELLWAAAWLHRATGDQYYLKYAMDNSGYMGGTGWGVKEFSWDNKYAGVQILLSKILLEGKGGIYTSTLKQYQTKADYFACACLKKNGGYNIQTTPGGLMYVREWNNLQYASAAAYLLAVYSDYLSAANAKLNCPDGLVQPQGLLDFARSQADYILGKNRQGMSYVVGYGPKYPIRVHHRGSSIPSIFAQRSSVSCVQGFDSWYRRSQGDPNVIYGALVGGPDENDNYSDDRSNYEQSEPTLSGTAPLVGLFAKLYGGSLGSYGGGSYKPYETTKPAASSYKATPTTYSPKQSGAQIEFLHSITSNWIAGNTRYYRHKVIIKNNSQKPISDLKLKIEDLSGPIWGLNPTGQKYTYQLPQWQKTLRAGQAYDFVYVQGGPQAKVSVLSYN	0.0988836	0.0350877	0.0414673	0.0478469	0.00797448	0.030303	0.0510367	0.100478	0.015949	0.0318979	0.0956938	0.0606061	0.015949	0.0334928	0.046252	0.0956938	0.046252	0.0239234	0.0781499	0.0430622
At3g18190	Q9LV21	MAAVAAPMASKPRGSKAESFVDNKRREDIRFANINSARAVSDAVRTSLGPKGMDKMISTANGEVIITNDGATILNKMEVLQPAAKMLVELSKSQDSAAGDGTTTVVVIAGALLKECQSLLTNGIHPTVISDSLHKACGKAIDILTAMAVPVELTDRDSLVKSASTSLNSKVVSQYSTLLAPLAVDAVLSVIDPEKPEIVDLRDIKIVKKLGGTVDDTHTVKGLVFDKKVSRAAGGPTRVENAKIAVIQFQISPPKTDIEQSIVVSDYTQMDRILKEERNYILGMIKKIKATGCNVLLIQKSILRDAVTDLSLHYLAKAKIMVIKDVERDEIEFVTKTLNCLPIANIEHFRAEKLGHADLVEEASLGDGKILKITGIKDMGRTTSVLVRGSNQLVLDEAERSLHDALCVVRCLVSKRFLIAGGGAPEIELSRQLGAWAKVLHGMEGYCVKSFAEALEVIPYTLAENAGLNPIAIVTELRNKHAQGEINAGINVRKGQITNILEENVVQPLLVSTSAITLATECVRMILKIDDIVTVR	0.0988806	0.0466418	0.0391791	0.0597015	0.0149254	0.0615672	0.0261194	0.0615672	0.016791	0.0876866	0.100746	0.0764925	0.0242537	0.0149254	0.0317164	0.0671642	0.0615672	0.00186567	0.011194	0.0970149
At2g31240	Q8VZQ8	MKSLSISLIRRLHFHKIRPIPLSIHLNAASSSSSSSSLISPAREISTSCRRTNDLIKRQFWVNPYRNLNTHVEEPPEISSSDKEKIDLEEAFESANTTDEMVRLFKEMELSFEGNELGLSALKLGLHLDREGEDPEKVLSYADKALKSFDGDGNKPNLLVAMASQLMGSANYGLKRFSDSLGYLNRANRILVKLEADGDCVVEDVRPVLHAVQLELANVKNAMGRREEAIENLKKSLEIKEMTFDEDSKEMGVANRSLADAYVAVLNFNEALPYALKALEIHKKELGNNSAEVAQDRRLLGVIYSGLEQHDKALEQNRLSQRVLKNWGMKLELIRAEIDAANMKVALGKYEEAIDILKSVVQQTDKDSEMRAMVFISMSKALVNQQKFAESKRCLEFACEILEKKETALPVEVAEAYSEVAMQYESMNEFETAISLLQKTLGILEKLPQEQHSEGSVSARIGWLLLFSGRVSQAVPYLESAAERLKESFGAKHFGVGYVYNNLGAAYLELGRPQSAAQMFAVAKDIMDVSLGPNHVDSIDACQNLSKAYAGMGNYSLAVEFQQRVINAWDNHGDSAKDEMKEAKRLLEDLRLKARGGVSTNKLLNKALPLPKPSHSS	0.0988655	0.0518639	0.0551053	0.0486224	0.00810373	0.095624	0.0340357	0.0518639	0.0210697	0.0437601	0.123177	0.0745543	0.0307942	0.0291734	0.0291734	0.0940032	0.0178282	0.00648298	0.0259319	0.0599676
At4g13180	Q9SVQ9	MENNPRSSSSLPLAGRVAIVTGATRGMGREIAIHLHSLGARVTINYVSSSSKAELLVSELNDSSQLKSAIAVKADVSDPDQINNLFDQTEQEFGSKVHIVVNCAGVLDPKYPSLSETTLEDFDNTFTINTRGSFLCCKEAAKRVMRGGGGRIIMMSTSMVGGLAPGYGVYAASKAAVETMVKVLAKELKGSRITANCVAPGPVATEMFYAGKSDETVKMLAGACPMGRIGESKDITEIVGFLAGDGGEWINGQVIRANGGFVV	0.0988593	0.0456274	0.0456274	0.0418251	0.0190114	0.0608365	0.0190114	0.110266	0.0114068	0.0608365	0.0684411	0.0532319	0.0380228	0.0304183	0.0342205	0.0912548	0.0570342	0.00380228	0.0190114	0.0912548
At1g31320	Q9SHE9	MKESSRKQGAASPCAACKLLRRRCAQDCVFSPYFPADEPQKFANVHRVFGASNVNKMLQELPIHQRGDAVSSMVYEANARVRDPVYGCVGAISSLQQQIDVLQAQLALAQAEVVHLRVRQSTNFPGHGLCPDSPSSSGSPSSKQVSPQDNKGMFSHMDIVDEASLGESMWSC	0.0988372	0.0581395	0.0348837	0.0523256	0.0406977	0.0406977	0.0813953	0.0581395	0.0290698	0.0232558	0.0639535	0.0406977	0.0348837	0.0348837	0.0639535	0.127907	0.00581395	0.00581395	0.0174419	0.0872093
At5g43340	Q9ZWT3	MANEEQGSILKALDVAKTQWYHVTAVVVSGMGFFTDSYDLFVISLITKLLGRIYYQVPGSSSPGSLPDGISAAVSGVAFAGTFIGQIFFGCLGDKLGRKRVYGLTLLIMTICSICSGLSLGRDPKTVMVTLCFFRFWLGFGIGGDYPLSATIMSEYSNKRTRGAFIAAVFGMQGIGILAAGAVSLLVSAVFESKFPSRAYILDGAASTVPQADYVWRIILMVGALPALLTYYWRMKMPETARYTALVSKNAEQAALDMTKVLNVDIEASAAKNDQARVSSDEFGLFSMKFLRRHGLHLLGTASTWFLLDIAFYSQNLFQKDIFTTIGWLPSAKTMNAIQELYMIAKAQTIIACCSTVPGYFFTVGFIDYMGRKKIQIMGFAMMTIFMLSLAIPYHHWTLPANRIGFVVLYSFTFFFSNFGPNATTFIVPAEIFPARIRSTCHGISAASGKAGAMVGSFGFSALVKALGMSNTLYIMAGINLLGLLLTFTIPETNGKSLEELSGETEPEKIKEKIVV	0.0988372	0.0348837	0.0251938	0.0310078	0.0135659	0.0329457	0.0251938	0.0910853	0.0116279	0.0794574	0.100775	0.0465116	0.0406977	0.0736434	0.0348837	0.0794574	0.0678295	0.0135659	0.0368217	0.0620155
At1g73610	Q9C9V0	MNCLMFFKMLLAFSFISLFYVGNAQQSYGNSTVSALFAFGDSILDTGNNNLLLSVSKVNFYPYGRDFIGGRATGRFGNGRVFSDIIAEGLGLKNLLPAYRDPYLWNNDLTTGVCFASGGSGLDPITARTTGSIWVSDQVTDFQNYITRLNGVVGNQEQANAVISNAVYLISAGNNDIAITYFTTGARRLQYTLPAYNDQLVSWTRDLIKSLYDMGARKFAVMGTLPLGCLPGARALTRACELFVNQGAAMFNQQLSADIDNLGATFPGAKFVYVDMYNPLLGLIINPQASGFIDVADACCCTPTHLIPCLDASRYVFWDVAHPTQKSYETIAPQIIENIKAKLA	0.0988372	0.0406977	0.0726744	0.0581395	0.0232558	0.0145349	0.0406977	0.0872093	0.00581395	0.0639535	0.104651	0.0261628	0.0203488	0.0610465	0.0406977	0.0610465	0.0639535	0.0116279	0.0465116	0.0581395
At1g20160	A0A1P8AUU9	MKGITFFTPFLSFLYLLCILFMTETEAGSRNGDGVYIVYMGSASSAANANRAQILINTMFKRRANDLLHTYKHGFSGFAARLTAEEAKVIAKKPGVVSVFPDPHFQLHTTHSWDFLKYQTSVKVDSGPPSSASDGSYDSIVGILDTGIWPESESFNDKDMGPIPSRWKGTCMEAKDFKSSNCNRKIIGARYYKNPDDDSEYYTTRDVIGHGSHVSSTIAGSAVENASYYGVASGTAKGGSQNARIAMYKVCNPGGCTGSSILAAFDDAIADGVDVLSLSLGAPAYARIDLNTDPIAIGAFHAVEQGILVICSAGNDGPDGGTVTNTAPWIMTVAANTIDRDFESDVVLGGNKVIKGEGIHFSNVSKSPVYPLIHGKSAKSADASEGSARACDSDSLDQEKVKGKIVLCENVGGSYYASSARDEVKSKGGTGCVFVDDRTRAVASAYGSFPTTVIDSKEAAEIFSYLNSTKDPVATILPTATVEKFTPAPAVAYFSSRGPSSLTRSILKESRYSLHGLETTQAFHWKASRLLSITSYQELPWQLLMFQLLHL	0.0988296	0.0286086	0.0442133	0.0585176	0.0143043	0.0403121	0.0182055	0.0871261	0.0156047	0.0637191	0.0520156	0.0559168	0.0156047	0.0377113	0.0494148	0.114434	0.0858257	0.00910273	0.0403121	0.0702211
At2g17860	F4IPI5	MDLAKVSCFLLAIMFFINGGSSTTFTIVNQCNYTVWPGLLSGAGTAPLPTTGFSLNSFESRLISIPAAWSGRIWGRTLCNQNEITGIFTCVTGDCGSSQIECSGAGAIPPATLAEFTLNGAENLDFYDVSLVDGYNIPMTIVPYGGAIGVGKCNATGCAADLNGLCPEQLKVTVEAAGTGAVACKSACEAFGTPEFCCNGAFGTPDTCQPSEYSVFFKKTCPTAYSYAYDDGTSTFTCSGADYVITFCPSPSRL	0.0988142	0.0158103	0.0474308	0.0395257	0.0671937	0.0395257	0.0197628	0.110672	0	0.055336	0.0632411	0.0237154	0.0118577	0.0632411	0.0592885	0.083004	0.102767	0.0118577	0.0355731	0.0513834
At2g03090	O80622	MFMGKMGLLGIALFCFAAMVCSVHGYDAGWVNAHATFYGGSDASGTMGGACGYGNLYSQGYGTNTAALSTALFNNGLSCGACFEIKCQSDGAWCLPGAIIVTATNFCPPNNALPNNAGGWCNPPLHHFDLSQPVFQRIAQYKAGVVPVSYRRVPCMRRGGIRFTINGHSYFNLVLVTNVGGAGDVHSVAVKGSRTRWQQMSRNWGQNWQSNNLLNGQALSFKVTASDGRTVVSNNIAPASWSFGQTFTGRQFR	0.0988142	0.0474308	0.083004	0.0237154	0.0395257	0.00395257	0.0474308	0.130435	0.0237154	0.0316206	0.0632411	0.0197628	0.027668	0.0592885	0.0395257	0.0750988	0.055336	0.027668	0.0316206	0.0711462
At5g46110	A0A219HYB6	MWYFLNVIFNILNKKIYNYFPYPYFVSVIHLFVGVVYCLISWSVGLPKRAPIDSNLLKVLIPVAVCHALGHVTSNVSFAAVAVSFTHTIKALEPFFNAAASQFIMGQSIPITLWLSLAPVVLGVAMASLTELSFNWLGFISAMISNISFTYRSIFSKKAMTDMDSTNVYAYISIIALFVCIPPAIIVEGPKLLNHGFADAIAKVGMTKFISDLFWVGMFYHLYNQLATNTLERVAPLTHAVGNVLKRVFVIGFSIVIFGNKISTQTGIGTGIAIAGVAMYSIIKAKIEEEKRQGKKA	0.0987952	0.0337349	0.0433735	0.0192771	0.00722892	0.0337349	0.0144578	0.0746988	0.0192771	0.103614	0.0891566	0.0554217	0.0240964	0.0698795	0.0433735	0.086747	0.0481928	0.0144578	0.0313253	0.0891566
At2g20770	Q8VZQ6	MAGRFFDNVMPDFVKEKESVSGGDTLRNLLAMPYSSLSQQLKRSALDLKETVVIETWGFSGQTVEDFTLYSGTLGAAFLLFRAYQVTGNANDLSLCLEIVKACDTASASSGDVTFLCGRAGVCGLGAVAAKLSGEEDLLNYYLGQFRLIRLSSDLPNELLYGRVGYLWACLFINKYIGKETLSSDTIREVAQEIIKEGRSMAKKGSSPLMFEWYGKRYWGAAHGLAGIMHVLMDVQLKPDEAEDVKGTLKYMIKNRFPSGNYPASEEDKKKDILVHWCHGAPGIALTLGKAAEVFGEREFLEASAAAAEVVWNRGLLKRVGICHGISGNAYVFLALYRATGRSEYLYRAKAFASFLLDRGPKLLSKGEMHGGDSPYSLFEGVAGMAYLFLDMVDPSEARFPGYEL	0.0987654	0.0493827	0.0271605	0.0493827	0.017284	0.0691358	0.017284	0.103704	0.0148148	0.0345679	0.123457	0.0592593	0.0271605	0.0493827	0.0296296	0.0740741	0.0345679	0.0148148	0.0469136	0.0592593
At5g06240	Q9FFZ3	MKLKVVYRKVSDYICYDLKEIVLPSSLPDPPHVVKRRKLTWHERFLVLKEASRLYAASWVRDIGPELRPNDYKKQGDAEPKKQAKEAENEPSVLEDLAVAARGGMETLRPALHRLYMTRASNYKDALTSFIKGYHEGLQQVMQNKAESEAPADEADKSKKTT	0.0987654	0.0679012	0.0246914	0.0617284	0.00617284	0.0864198	0.0308642	0.037037	0.0246914	0.0246914	0.0987654	0.111111	0.0246914	0.0123457	0.0617284	0.0617284	0.037037	0.0123457	0.0493827	0.0679012
At3g10380	A0A1I9LSY6	MGIFNGLPVPSDKTYLREELARIDESWAAARFDSLPHVVHILTSKDREADIHILKEQSDVVEEVVDEVVHAYHGGFNKAIQNYSQILRLFSESTEKIGDLKHDLAEAKQSLGARNKQLHQLWYRSVTLRHIISLLDQIEGIAKVPSRIEKLIADKQFYAAIQVYLQSSLMLEREGLQTVGALQDVRSELTKLRGALFFKILDDLHAHLYNRGEYSSVASSIYERDDEVPTTTAVAASRMSSQPLSRRTRTLKGDSQFGVRGLTNGSYRTASNDESSSFDGHDEEDSVEHDESTADTARNGTDSKLLSHQLPPWLSDSTPDEFIEAVRKSDDPLHVKYLQTLVQCLCMLGKVAAAGAIICQKLRPTIHEIIISKIKAHLETTNLSKSACSQGDRSVAAGLHLIKGQSEAYRLSKEKPQNGISNSGTHLAVSPVSPLMAPGGKAQAAAKELLDSILDTIVKIFENHVVIGELLEMKASQHDINTPRSLPTDVNWNTESEASQATGGYTISFPLTVLQSECQQLICEILRATPEAASADAAAQTAKLAKKAPKKDKRDAPEDGLTFTFRFTDATVSISNQGADLIRQGWGKRAPNASLEGYGSAAVLPEQGIYLAASIYRPVLQFTDKITSMLPKKHSQLVNDGLLTFTENFVKDHLLPTMFVDYRKGVQQAISSAAAFRPRAHTTTYTATVEKGRPILQGLLAIDLLAKEVLGWAQAMPKFATDLVKYVQTFLERTFERCRTSYMEAVLEKLSYMLIGRHDIEKLMRLDAASACLPSTLGHAVSHSEAVGTEVELSDLFLSLRPIKQDNLIRDDNKLILLASLSDSLEYVADSIERLGQAVPRVASQAEGNSRNQAASPRNLASFADEYRKLATDCLKVLRVEMQLETVFHLQEMTNREYLEDEDAEEPDDFVISLTSQITRREEGMAPFISGEKRNYVFGGISGIAANASIKALADMRSINLFGVQQICRNTIAVEQAMAAIPYIDGETVQQNLDRVRTYFELLNMPFEALLAFIAEHDQMFTPTESASQLYFR	0.0987654	0.0560304	0.031339	0.0617284	0.00949668	0.0712251	0.0493827	0.0512821	0.0275404	0.0588794	0.111111	0.0512821	0.0180437	0.0322887	0.0379867	0.0854701	0.0588794	0.00569801	0.0265907	0.0569801
At4g03600	Q9SY38	MADQTESPRSYHIFITIMSKRRTWVCLFIAVYAILVSSSWNLLRSVLNWYKLQYTSSNSDYSPSRLPAVYASVVLGAMFGAMSMVAAMTVAVPAVMVIWISVVVLLAFFGKSRRVLVVEGRKITREVVGFVFKVLLKEGNVVAAFCAVLAYFLLIRRDFDSY	0.0987654	0.0679012	0.0246914	0.0246914	0.0123457	0.0246914	0.0123457	0.037037	0.00617284	0.0555556	0.0987654	0.037037	0.0432099	0.0617284	0.0246914	0.104938	0.037037	0.0246914	0.0493827	0.154321
At3g42310	Q9M3G5	MDSPEEVAVVEEEEDEEEEEEEEEERVSSTYQSRIGLSRIRSAPATWIETLLEEDEEEGAAADDSSGGGRAPAVVEMLQQG	0.0987654	0.0617284	0	0.0617284	0	0.283951	0.037037	0.0740741	0	0.037037	0.0493827	0	0.0246914	0	0.037037	0.0987654	0.037037	0.0123457	0.0123457	0.0740741
At5g67010	Q9FGC9	MDYSENVQNKNFTPISQPPNLTRDQEHAIMVSTLRQVISNTGGDTSSSHYIAASEALPPSDAGPCPLCGVTSCYGCAFPQHEEIKQEKKHKGVRKKPSGKWSAEIWDPSTRTRRWLGTFPTAEMAADAYDEAAAALVEKRSARRGSKKGEGSIHQEVGGGDD	0.0987654	0.0555556	0.0308642	0.0555556	0.0246914	0.0740741	0.0432099	0.0864198	0.0308642	0.0432099	0.037037	0.0679012	0.0185185	0.0185185	0.0679012	0.0987654	0.0617284	0.0185185	0.0246914	0.0432099
At2g04070	Q9SIA3	MEEPFLPQDEQIVPCKATWKSGQLNVELKKVSRLAVPMATVTIAQYLLPVISVMVAGHNGELQLSGVALATSFTNVSGFSIMFGLVGSLETLSGQAYGAKQYEKMGTYTYSAISSNIPICVLISILWIYMEKLLISLGQDPDISRVAGSYALRLIPTLFAHAIVLPLTRFLLAQGLVLPLLYFALTTLLFHIAVCWTLVSALGLGSNGAALAISVSFWFFAMTLSCYVRFSSSCEKTRRFVSQDFLSSVKQFFRYGVPSAAMLCLEWWLFELLILCSGLLQNPKLETSVLSICLTTATLHYVIPVGVAAAVSTRVSNKLGAGIPQVARVSVLAGLCLWLVESSFFSILLFAFRNIIGYAFSNSKEVVDYVADLSPLLCLSFVLDGFTAVLNGVARGCGWQHIGALNNVVAYYLVGAPVGIYLAFSCELNGKGLWCGVVVGSAVQAIILAIVTASMNWKEQAKKARKRLISSENGLA	0.0987395	0.0294118	0.0315126	0.0147059	0.0273109	0.0357143	0.0336134	0.0735294	0.0105042	0.0609244	0.147059	0.0357143	0.0189076	0.052521	0.0336134	0.0966387	0.0462185	0.0210084	0.0336134	0.0987395
At3g48890	Q9M2Z4	MVQQIWETLKETITAYTGLSPAAFFTVLALAFAVYQVVSGFFVSPEVHRPRSLEVQPQSEPLPPPVQLGEITEEELKLYDGSDSKKPLLMAIKGQIYDVSQSRMFYGPGGPYALFAGKDASRALAKMSFEDQDLTGDISGLGAFELEALQDWEYKFMSKYVKVGTIQKKDGEGKESSEPSEAKTASAEGLSTNTGEEASAITHDETSRSTGEKIAETTEKKDVATDDDDAAKE	0.0987124	0.0214592	0.00429185	0.0643777	0	0.107296	0.0472103	0.0772532	0.00858369	0.0386266	0.0772532	0.0772532	0.0214592	0.0429185	0.0515021	0.0901288	0.0729614	0.00858369	0.0343348	0.055794
At3g29330	Q6E238	MDYNSQWQQPPAPAIQPPEMNQSTAVDAYYASYYGYYANPNPSSISDLQTYESSAIAIPPPPGVVDSTAAVIATTSYVTVDTTPYYTLDMNAQQNSAWPDLIEQSHSIYPPDFSWTGHIVQAQLPGTKKGKVVRSAHCEVCKVDCNGLFTVV	0.0986842	0.00657895	0.0460526	0.0592105	0.0197368	0.0263158	0.0723684	0.0394737	0.0197368	0.0526316	0.0328947	0.0263158	0.0197368	0.0131579	0.105263	0.0986842	0.0789474	0.0197368	0.0789474	0.0855263
At1g04000	Q9ZWC0	MNTKTMRLPPRRVLTADKRKERDAFISSVTDNPPEIAKFPSPPPKLVPPPVNPISKKSSTAAAEPIGSNQLMLAGYLSHEYLTQGTLFGEQWNQARAQAESSKIKPSHTVEPAEECEPKRKRYREVANLLRSDGAQLPGIVNPAQLARFLKL	0.0986842	0.0723684	0.0460526	0.0263158	0.00657895	0.0723684	0.0460526	0.0394737	0.0131579	0.0394737	0.0921053	0.0789474	0.0197368	0.0263158	0.118421	0.0789474	0.0526316	0.00657895	0.0197368	0.0460526
At1g16850	Q9FE54	MAEKVKSGQVFNLLCIFSIFFFLFVLSVNVSADVDSERAVPSEDKTTTVWLTKIKRSGKNYWAKVRETLDRGQSHFFPPNTYFTGKNDAPMGAGENMKEAATRSFEHSKATVEEAARSAAEVVSDTAEAVKEKVKRSVSGGVTQPSEGSEEL	0.0986842	0.0460526	0.0394737	0.0394737	0.00657895	0.0986842	0.0197368	0.0592105	0.0131579	0.0197368	0.0460526	0.0855263	0.0197368	0.0657895	0.0328947	0.105263	0.0723684	0.0131579	0.0131579	0.105263
At1g62480	Q9SXE9	MATIEVEQVTPVAAENIEVPPPKAVESEEVTTVSESLPAPVTESQAPVEVTTKDLVVEETEKPIEETEEAQVETPEVVEIKKDEEAPVETPVVVEDESKTEEVVEAKKEEEVEEKKTEEAPVVVEEEKKPEAEEEKPAVEASVTAPVEKADE	0.0986842	0	0.00657895	0.0263158	0	0.296053	0.0197368	0	0	0.0263158	0.0131579	0.0921053	0.00657895	0	0.0986842	0.0394737	0.0921053	0	0	0.184211
At5g26820	Q8W4E7	MVVSMALVRHSPSFDFLFHFPVDRSRFLSPVAFSSVRYHRFHSCRWLSLRSSPSCSRRLNSFSSRCSITNTDVCHEFVTTDDEIHEDLLTPIEDHSIPIVHLDTNISVTESLTLLTECTYVDTVLTALPVLSEEEQTVIAATPAHPEGLYVLYASCLVGNLVEQLWNFAWPSAIAMLYPSLLPVAVMGFVTKLAIIAGGPVVGKFMDYSPRVPTYISLNVIQAAAQVLSAGMIIHAYTVPSTSASSILLQPWFFALLFAGAIDSLCGIASGVAIERDWVVLLAGINRPIALAQANAVLHRIDLLCEIAGTMLFGILLSKYDPVTCLKFAATLMVGSLPTMTALIWLTNKFSSGVLDRPKCSLNSCSAEGSRTNTDSIFDIGMETIKLGWKEYIQQPVLPASLAYVLLYFNIVLTPGSLMTAFLTQRCVNPSVIGGFSGLCAVMGVAATFLSANLVKRVGILKAGAVGLFFQASLLAVAVAVYCSSSLSHKSPLFFFLSMIVLSRLGHMSYGVVGAQILQTGIPSSKANLIGATEISVASLAESLMLGVAIAANDASHFGFLAVLSLLSVVAASLIFCRLLRNPTDEQRRLFSFDPLSN	0.0986622	0.0384615	0.0301003	0.0334448	0.0250836	0.0317726	0.0217391	0.0551839	0.0234114	0.0635452	0.135452	0.0200669	0.0250836	0.0551839	0.048495	0.11204	0.0568562	0.0117057	0.0234114	0.090301
At2g24790	Q3EBU4	MASSSRLCDSCKSTAATLFCRADAAFLCGDCDGKIHTANKLASRHERVWLCEVCEQAPAHVTCKADAAALCVTCDRDIHSANPLSRRHERVPITPFYDAVGPAKSASSSVNFVDEDGGDVTASWLLAKEGIEITNLFSDLDYPKIEVTSEENSSGNDGVVPVQNKLFLNEDYFNFDLSASKISQQGFNFINQTVRISLYLLKLPWIWKIFRSRSESLDLI	0.0986395	0.0748299	0.047619	0.0680272	0.0340136	0.0680272	0.0204082	0.0612245	0.0170068	0.037415	0.0578231	0.0544218	0.0102041	0.047619	0.0442177	0.0884354	0.0612245	0.00680272	0.0238095	0.0782313
At5g42480	A0A1P8BCR9	MEALSHVGIGLSPFQLCRLPPATTKLRRSHNTSTTICSASKWADRLLSDFNFTSDSSSSSFATATTTATLVSPPPSIDRPERHVPIPIDFYQVLGAQTHFLTDGIRRAFEARVSKPPQFGFSDDALISRRQILQAACETLSNPRSRREYNEGLLDDEEATVITDVPWDKVPGALCVLQEGGETEIVLRVGEALLKERLPKSFKQDVVLVMALAFLDVSRDAMALDPPDFITGYEFVEEALKLLQEEGASSLAPDLRAQIDETLEEITPRYVLELLGLPLGDDYAAKRLNGLSGVRNILWSVGGGGASALVGGLTREKFMNEAFLRMTAAEQVDLFVATPSNIPAESFEVYEVALALVAQAFIGKKPHLLQDADKQFQQLQQAKVMAMEIPAMLYDTRNNWEIDFGLERGLCALLIGKVDECRMWLGLDSEDSQYRNPAIVEFVLENSNRDDNDDLPGLCKLLETWLAGVVFPRFRDTKDKKFKLGDYYDDPMVLSYLERVEVVQGSPLAAAAAMARIGAEHVKASAMQALQKVFPSRYTDRNSAEPKDVQETVFSVDPVGNNVGRDGEPGVFIAEAVRPSENFETNDYAIRAGVSESSVDETTVEMSVADMLKEASVKILAAGVAIGLISLFSQKYFLKSSSSFQRKDMVSSMESDVATIGSVRADDSEALPRMDARTAENIVSKWQKIKSLAFGPDHRIEMLPEVRE	0.0986267	0.0586767	0.0274657	0.0724095	0.00998752	0.0761548	0.0337079	0.0574282	0.00998752	0.0399501	0.107366	0.0436954	0.0237203	0.0411985	0.0474407	0.082397	0.0549313	0.0124844	0.0224719	0.0799001
At3g51840	Q96329	MAVLSSADRASNEKKVKSSYFDLPPMEMSVAFPQATPASTFPPCTSDYYHFNDLLTPEEQAIRKKVRECMEKEVAPIMTEYWEKAEFPFHITPKLGAMGVAGGSIKGYGCPGLSITANAIATAEIARVDASCSTFILVHSSLGMLTIALCGSEAQKEKYLPSLAQLNTVACWALTEPDNGSDASGLGTTATKVEGGWKINGQKRWIGNSTFADLLIIFARNTTTNQINGFIVKKDAPGLKATKIPNKIGLRMVQNGDILLQNVFVPDEDRLPGVNSFQDTSKVLAVSRVMVAWQPIGISMGIYDMCHRYLKERKQFGAPLAAFQLNQQKLVQMLGNVQAMFLMGWRLCKLYETGQMTPGQASLGKAWISSKARETASLGRELLGGNGILADFLVAKAFCDLEPIYTYEGTYDINTLVTGREVTGIASFKPATRSRL	0.0986239	0.0389908	0.0412844	0.0389908	0.0206422	0.0527523	0.0412844	0.0825688	0.00917431	0.059633	0.0917431	0.0642202	0.0344037	0.0412844	0.0504587	0.0665138	0.0688073	0.016055	0.0275229	0.0550459
At4g08620	Q9SAY1	MSGTINPPDGGGSGARNPPVVRQRVLAPPKAGLLKDIKSVVEETFFHDAPLRDFKGQTPAKKALLGIQAVFPIIGWAREYTLRKFRGDLIAGLTIASLCIPQDIGYAKLANVDPKYGLYSSFVPPLIYAGMGSSRDIAIGPVAVVSLLVGTLCQAVIDPKKNPEDYLRLVFTATFFAGIFQAGLGFLRLGFLIDFLSHAAVVGFMGGAAITIALQQLKGFLGIKTFTKKTDIVSVMHSVFKNAEHGWNWQTIVIGASFLTFLLVTKFIGKRNRKLFWVPAIAPLISVIISTFFVFIFRADKQGVQIVKHIDQGINPISVHKIFFSGKYFTEGIRIGGIAGMVALTEAVAIARTFAAMKDYQIDGNKEMIALGTMNVVGSMTSCYIATGSFSRSAVNFMAGVETAVSNIVMAIVVALTLEFITPLFKYTPNAILAAIIISAVLGLIDIDAAILIWRIDKLDFLACMGAFLGVIFISVEIGLLIAVVISFAKILLQVTRPRTTVLGKLPNSNVYRNTLQYPDAAQIPGILIIRVDSAIYFSNSNYVRERASRWVREEQENAKEYGMPAIRFVIIEMSPVTDIDTSGIHSIEELLKSLEKQEIQLILANPGPVVIEKLYASKFVEEIGEKNIFLTVGDAVAVCSTEVAEQQT	0.0986133	0.0400616	0.0323575	0.0385208	0.00770416	0.0416025	0.0323575	0.0801233	0.0107858	0.112481	0.0893683	0.0539291	0.0215716	0.0631741	0.0446841	0.0570108	0.0539291	0.00924499	0.0246533	0.0878274
At3g01400	Q9SGH8	MEMENHRPGSFTYMGRKFSDLSLNDDSSAFSDCNSDRSGEFPTASSESRRLLLSCASENSDDLINHLVSHLDSSYSIDEQKQAAMEIRLLSKNKPENRIKIAKAGAIKPLISLISSSDLQLQEYGVTAILNLSLCDENKESIASSGAIKPLVRALKMGTPTAKENAACALLRLSQIEENKVAIGRSGAIPLLVNLLETGGFRAKKDASTALYSLCSAKENKIRAVQSGIMKPLVELMADFGSNMVDKSAFVMSLLMSVPESKPAIVEEGGVPVLVEIVEVGTQRQKEMAVSILLQLCEESVVYRTMVAREGAIPPLVALSQAGTSRAKQKAEALIELLRQPRSISNGGARSSSQL	0.0985915	0.0535211	0.0422535	0.0394366	0.0169014	0.0788732	0.0366197	0.056338	0.0084507	0.0619718	0.11831	0.0619718	0.0338028	0.0197183	0.0394366	0.132394	0.028169	0	0.0140845	0.0591549
At1g55620	Q8RXR2	MSSGGAGEYNEDRHLLRSTDGDEVGIGGGEGDLDVESQSPAIRSGAGGVRDLFKHIDRRFSLSGRRLSFKRMENIRVDRERHNPSSSSAFSAAGEEDGGGISNLHSVDDRNDEYGFDEEVLGDSAPPEWALLLIGCLIGVAAGICVAGFNKGVHVIHEWAWAGTPNEGAAWLRLQRLADTWHRILLIPVTGGVIVGMMHGLLEILDQIRQSNSSQRQGLDFLAGIYPVIKAIQAAVTLGTGCSLGPEGPSVDIGKSCANGFALMMENNRERRIALTAAGAASGIASGFNAAVAGCFFAIETVLRPLRAENSPPFTTAMIILASVISSTVSNALLGTQSAFTVPSYDLKSAAELPLYLILGMLCGAVSVVFSRLVTWFTKSFDFIKDKFGLPAIVCPALGGLGAGIIALKYPGILYWGFTNVEEILHTGKSASAPGIWLLAQLAAAKVVATALCKGSGLVGGLYAPSLMIGAAVGAVFGGSAAEIINRAIPGNAAVAQPQAYALVGMAATLASMCSVPLTSVLLLFELTKDYRILLPLMGAVGLAIWVPSVANQGKESDSSEGRSTGRGYSSLSPSERKTEGVWRHTDNADSLELTVIENPDHNSFLDEETILEDLKVMRVMSKNYVKVSSGTTLREARNILKESHQNCIMVVDDDDFLAGILTHGDIRRYLSNNASTILDENTCPVSSVCTKKISYRGQERGLLTCYPDATVGVAKELMEARGVKQLPVVKRGEVIHKGKRRKLLGLLHYDSIWTFLRDEMSRRRSINDRRKDKEVGTNGH	0.0985915	0.0601793	0.0371319	0.049936	0.0166453	0.056338	0.0192061	0.106274	0.0204866	0.0627401	0.106274	0.0384123	0.021767	0.0307298	0.0371319	0.0857875	0.0460948	0.0140845	0.0204866	0.0717029
At2g33690	O23658	MGSSSGQPEFDYLFKVLLIGDSGVGKSSLLLSFTSNTFDDLSPTIGVDFKVKYLTIGEKKLKLAIWDTAGQERFRTLTSSYYRGAQGIIMVYDVTRRDTFTNLSDIWAKEIDLYSTNQDCIKMLVGNKVDKESERAVSKKEGIDFAREYGCLFLECSAKTRVNVEQCFEELVLKILETPSLTAEGSSGGKKNIFKQNPAQTTSTSSSYCCSS	0.0985915	0	0.028169	0.084507	0	0.084507	0.0422535	0.0985915	0.028169	0.028169	0.028169	0.126761	0.0140845	0	0.084507	0.0985915	0.084507	0	0.056338	0.0140845
At5g41670	Q9FFR3	MESVALSRIGLAGLAVMGQNLALNIADKGFPISVYNRTTSKVDETLDRASNEGKLPVAGQYSPRDFVLSIQRPRSVIILVKAGAPVDQTISALSEYMEPGDCIIDGGNEWYQNTERRIVEAEKKGLLYLGMGVSGGEEGARNGPSLMPGGSFTAYNNVKDILEKVAAQVEDGPCVTYIGEGGSGNFVKMVHNGIEYGDMQLISEAYDVLKNVGGLSNDELAEIFTEWNRGELESFLVEITSDIFRVKDDYGDGELVDKILDKTGMKGTGKWTVQQAAELSVAAPTIAASLDCRYLSGLKDERENAAKVLEEAGLKEDIGSASRGVDKKRLIDDVRQALYASKICSYAQGMNLLRAKSLEKGWDLNLGEMARIWKGGCIIRAVFLDRIKKAYQRNPNLASLVVDPDFAKEMVQRQAAWRRVVGLAISAGISTPGMCASLAYFDTYRRARLPANLVQAQRDLFGAHTYERTDRPGAYHTEWTKLARKSQ	0.0985626	0.063655	0.0410678	0.063655	0.0123203	0.0698152	0.0349076	0.0985626	0.00616016	0.0574949	0.0924025	0.0595483	0.0246407	0.0225873	0.0308008	0.063655	0.0390144	0.0143737	0.036961	0.0698152
At2g41870	P93758	MLTLYHQERSPDATSNDRDETPETVVREVHALTPAPEDNSRTMTATLPPPPAFRGYFSPPRSATTMSEGENFTTISREFNALVIAGSSMENNELMTRDVTQREDERQDELMRIHEDTDHEEETNPLAIVPDQYPGSGLDPGSDNGPGQSRVGSTVQRVKREEVEAKITAWQTAKLAKINNRFKREDAVINGWFNEQVNKANSWMKKIERKLEERKAKAMEKTQNNVAKAQRKAEERRATAEAKRGTEVAKVVEVANLMRALGRPPAKRSFFSFS	0.0985401	0.0912409	0.0620438	0.0474453	0	0.113139	0.0364964	0.0437956	0.0145985	0.0291971	0.0474453	0.0620438	0.0328467	0.0328467	0.0620438	0.0620438	0.080292	0.0109489	0.0109489	0.0620438
At5g57770	A0A1P8BH93	MELSLALTSTDHNPSPSEAHPDTMDFLSREWCNFAVQSLHPDPILYDRSIVPVETSIAKFQGDSSPVSCAMMDTSMKMDDPDFKPSMPSWKTNDVKSWIWMQQAMHPELSYEGFFRKKLKLPWKITPSIKKWWKEIKAKRKEEVRLQRAEVHAAVSLAGLAAALAAVASENAGKDGGNGRPSTRETAVASAAAVVAAQCAQMAETMGANRDQLSTMIGSAMTGTSVSEILTLTASATTSLRGAATLKARRGCKINRLNGSAPVLPIEDSSYLPPEFDKNTSVLAKGTDLFVETPDGDFKARTVSMVLNKDGKVILKMKKHNLLRTKKESMQLASQSFFLF	0.0985222	0.044335	0.046798	0.0640394	0.0123153	0.0517241	0.0221675	0.0418719	0.0197044	0.0418719	0.0862069	0.0788177	0.0418719	0.0246305	0.046798	0.0985222	0.0788177	0.0197044	0.0221675	0.0591133
At1g31520	Q9C6U6	MTLAACMQEADQLQHWREKCWRPFFRVDEEILNIHNEQLGINEDHLHGAQSIHVASNIRARKVFEFPYLQTSMKPEDAGVDAILSKFNIMIYSYKDAAYPFRMVPPIVYAHLAILRVNAGDLTSSDTWRLYM	0.0984848	0.0606061	0.0454545	0.0606061	0.0151515	0.0606061	0.0454545	0.030303	0.0454545	0.0757576	0.0833333	0.0378788	0.0454545	0.0454545	0.0454545	0.0530303	0.030303	0.0227273	0.0454545	0.0530303
At4g09100	Q9M0R7	MSYFKRNEGTIVFAFASIGFIAFYIINYYIRRCRNRAAAAGDIEEARMSPRRPPRGLDAEAIKSFPSFVYTEARGIEPGIGELECVVCLNEFKDDETLRLVPPCVHVFHADCVDIWLSHSSTCPICRAKVVP	0.0984848	0.0909091	0.030303	0.0454545	0.0530303	0.0757576	0	0.0530303	0.0227273	0.0909091	0.0454545	0.030303	0.0151515	0.0681818	0.0681818	0.0606061	0.030303	0.00757576	0.0378788	0.0757576
At1g51410	Q4PSZ5	MSSEEEKTVCVTGASGYIASWIVKLLLLRGYTVKASVRDPNDPRKTEHLLALEGAEERLKLFKANLLEEGSFDSAIDGCEGVFHTASPFYHDVKDPQAELLDPAVKGTINVLSSCLKTSSVKRVVLTSSIAAVAFNGMPRTPETIVDETWFADPDYCRASKLWYVLSKTLAENAAWKFAKENNLQLVSINPAMVIGPLLQPTLNTSAAAVLSLIKGAQTFPNATFGWVNVKDVANAHIQAFENPDADGRYCLVERVAHYSEVVNILHDLYPDFQLPEKCADEKIYIPTYKVSKEKAESLGVEFVPLEVSIKETVESLRDKGFIRF	0.0984615	0.0338462	0.0430769	0.0523077	0.0184615	0.08	0.0184615	0.0461538	0.0184615	0.0461538	0.101538	0.0707692	0.00923077	0.0430769	0.0523077	0.0738462	0.0553846	0.0153846	0.0307692	0.0923077
At4g33420	A0A1P8B4A9	MICIPCSNHSNTNYEASVSQCLSATAFSLYIRDIHSELNILIILIFIMLTRFKKQNNKMVRANIVSMVLLMHAIVGFPFHARGLSMTYYMMSCPFAEQIVKNSVNNALQADPTLAAGLIRMLFHDCFIEGCDASILLDSTKDNTAEKDSPANLSLRGYEIIDDAKEKIENRCPGVVSCADIVAMAARDAVFWAGGPYYDIPKGRFDGKRSKIEDTRNLPSPFLNASQLIQTFGQRGFTPQDVVALSGAHTLGVARCSSFKARLTVPDSSLDSTFANTLSKTCSAGDNAEQPFDATRNDFDNAYFNALQMKSGVLFSDQTLFNTPRTRNLVNGYALNQAKFFFDFQQAMRKMSNLDVKLGSQGEVRQNCRSIN	0.0984615	0.0584615	0.0707692	0.0707692	0.0246154	0.0276923	0.0461538	0.0584615	0.0123077	0.0430769	0.0830769	0.0523077	0.0369231	0.0676923	0.04	0.0769231	0.0523077	0.00307692	0.0215385	0.0553846
At4g15610	A0A1P8B7Z3	MNCLFTCGSSWNFETKVVESQKYFVVALSVACFYSIVSTFVTVSAFKKHSCSAVLLLNLAIMDAVMVGIVASATGAGGGVAYLGLKGNKEVRWGKICHIYDKFCRHVGGAIAVSLFASVVLLLLSIISVLSLYKKIR	0.0984456	0.0310881	0.0207254	0.015544	0.0259067	0.0207254	0.0103627	0.0725389	0.015544	0.0725389	0.103627	0.0621762	0.0259067	0.0518135	0.0259067	0.0984456	0.0932642	0.00518135	0.0310881	0.119171
At3g14190	Q9LJG6	MANMNALQQMIFPDENAPIHRKKSVTAASVKSKGTVLGQKKPGGARKALNDITNKSGIHAKAAASSKNKQIASAAVKEIDIAGERFLHDHSKCIKEQQNLWDDHYSADLMLLHHGSSIKEKHLNWDIEKMDAKDDLTYEEPEEMASPKFSDWLKNSTPWRSPIRHGSMMPSTPLAWRFDSCEFTLKEDSDDLF	0.0984456	0.0310881	0.0466321	0.0829016	0.0103627	0.0621762	0.0310881	0.0414508	0.0466321	0.0569948	0.0725389	0.108808	0.0414508	0.0310881	0.0466321	0.0984456	0.0362694	0.0259067	0.0103627	0.0207254
At3g15360	Q9SEU6	MASLLDSVTVTRVFSLPIAASVSSSSAAPSVSRRRISPARFLEFRGLKSSRSLVTQSASLGANRRTRIARGGRIACEAQDTTAAAVEVPNLSDSEWQTKVLESDVPVLVEFWAPWCGPCRMIHPIVDQLAKDFAGKFKFYKINTDESPNTANRYGIRSVPTVIIFKGGEKKDSIIGAVPRETLEKTIERFLVE	0.0984456	0.0880829	0.0259067	0.0414508	0.015544	0.0621762	0.0207254	0.0518135	0.00518135	0.0673575	0.0673575	0.0518135	0.0103627	0.0466321	0.0569948	0.11399	0.0621762	0.015544	0.0103627	0.0880829
At3g10960	Q9SRK7	MEQQQQQQLPSTTTRPKPKLLNRLNTYVGSSRVGKRFKLAERNSTFTTELRAGTATFLTMAYILAVNASILSDSGGTCSVSDCIPLCSNPAIEPSQCTGPGLRLIQPDVSCKFNPVNPGYAACVEEIRKDLIVATVAASLIGCVIMGLMANLPLALAPGMGTNAYFAYTVVGFHGSGSISYRTALAAVFIEGLIFLFISAIGFRAKLAKLVPKPVRISSSAGIGLFLAFIGLQNNQGIGLVGYSPSTLVTLAACPASSRISLAPVITSANGTVSLLAGGSVSGDIMCIHGRMESPTFWLGIVGFVIIAYCLVKNVKGAMIYGIVFVTAVSWFRNTEVTAFPNTSAGDAAHDYFKKIVDVHVIKHTAGALSFSGINKGHFWEALVTFLYVDILDTTGTLYSMARFAGFVDEKGDFAGQYFAFMSDASAIVIGSLLGTSPVTVFIESSTGIREGGRTGLTAITVAVYFLLAMFFTPLLASIPAWAVGPPLILVGVMMMKSVTEIDWEDMREAIPAFVTMILMPLTYSVAYGLIGGIGSYVVLHLWDWGEEGLVKLGFLKRKVKEEDNNNGVVKASEIDTTV	0.0984456	0.0328152	0.0328152	0.0310881	0.0172712	0.0362694	0.0189983	0.0967185	0.0120898	0.0759931	0.0967185	0.0379965	0.029361	0.0552677	0.044905	0.0794473	0.0725389	0.0120898	0.029361	0.08981
At5g10540	Q949P2	MASEDTLSSNPLLQNFDFPPFDSVDAHHVRPGIRALLQQLEAELEQLEKAVEPSWPKLVEPLEKIIDRLSVVWGMINHLKAVKDTPELRAAIEEVQPEKVKFQLRLGQSKPIYNAFKAIRESPDWNSLSEARQRLVEAQIKEAVLSGIALEDDKREEFNKIEQELEKLSHKFSENVLDATKKFEKLITDKKEIEGLPPSALGLFAQAAVSKGHETATADTGPWLITLDAPSYLPVMQHAKNRALREEVYRAYLSRASSGDLDNTAIIDQILKLRLEKAKLLGYRNYAEVSMATKMATVEKADELLEKLRSASWDPAVQDIEDLKSFAKNQGAAEADSLTHWDITFWSERLRESKYDINEEELRPYFSLPKVMDALFGLAKTLFGIDVVPADGVAPVWNSDVRFYCVKDSSGNPTAYFYFDPYSRPSEKRDGAWMDEVFSRSRVMAQKGSSVRLPVAQMVCNQTPPVGDKPSLMTFREVETVFHEFGHALQHMLTKEDEGLVAGIRNIEWDAVELPSQFMENWCYHRDTLMSIAKHYQTGETLPENVYKKLLAARTFRAGSLSLRQLKFATVDLELHTKYMPGGAETIYEVDQRVSIKTQVIPPLPEDRFLCSFSHIFAGGYAAGYYSYKWAEVLSADAFSAFEDAGLDDIKAVKETGQRFRNTILALGGGKAPLKVFVEFRGREPSPEPLLRHNGLLAASA	0.0984308	0.0542083	0.0285307	0.0599144	0.00570613	0.0898716	0.0356633	0.0499287	0.021398	0.0413695	0.105563	0.0684736	0.0199715	0.0456491	0.0542083	0.0699001	0.0413695	0.0171184	0.0299572	0.0627675
At1g22300	F4I1C1	MENEREKQVYLAKLSEQTERYDEMVEAMKKVAQLDVELTVEERNLVSVGYKNVIGARRASWRILSSIEQKEESKGNDENVKRLKNYRKRVEDELAKVCNDILSVIDKHLIPSSNAVESTVFFYKMKGDYYRYLAEFSSGAERKEAADQSLEAYKAAVAAAENGLAPTHPVRLGLALNFSVFYYEILNSPESACQLAKQAFDDAIAELDSLNEESYKDSTLIMQLLRDNLTLWTSDLNEEGGILIFFCFPIS	0.0984252	0.0551181	0.0590551	0.0669291	0.00787402	0.125984	0.0354331	0.0354331	0.00787402	0.0354331	0.102362	0.0748031	0.019685	0.023622	0.019685	0.0787402	0.0314961	0.00787402	0.0472441	0.0669291
At1g14540	Q9LE15	MAIFKILVLLLSLCCFSQAQLSPTFYDQTCQNALSTIRSSIRTAISRERRMAASLIRLHFHDCFVNGCDASVMLVATPTMESERDSLANFQSARGFEVIDQAKSAVESVCPGVVSCADIIAVAARDASEYVGGPRYDVKVGRRDSTNAFRAIADRDLPNFRASLNDLSELFLRKGLNTRDLVALSGAHTLGQAQCLTFKGRLYDNSSDIDAGFSSTRKRRCPVNGGDTTLAPLDQVTPNSFDNNYYRNLMQKKGLLESDQVLFGTGASTDSIVTEYSRNPSRFASDFSAAMIKMGDIQTLTGSDGQIRRICSAVN	0.0984127	0.0825397	0.047619	0.0761905	0.031746	0.0285714	0.0412698	0.0603175	0.00952381	0.0507937	0.0920635	0.0285714	0.0222222	0.0507937	0.0285714	0.107937	0.0603175	0	0.0222222	0.0603175
At2g21340	F4IGL9	MQIQCKTLTFTVSSIPCNPKLPFPSSLTLRSWNPSFPSFRSSAVSGPKSSLKLNRFLRNCASTNQELVVDGETGNGSISELQGDAANGSISPVEVEAEVEEVKVDDLATQSIWGQMKEIVMFTGPAAGLWLCGPLMSLIDTAVIGQGSSLELAALGPATVICDYLCYTFMFLSVATSNLVATSLARQDKDEVQHQISILLFIGLACGVTMMVLTRLFGSWALTGVKNADIVPAANKYVQIRGLAWPAVLIGWVAQSASLGMKDSWGPLKALAVASAINGVGDVVLCTFLGYGIAGAAWATMVSQVVAAYMMMDALNKKGYSAFSFCVPSPSELLTIFGLAAPVFITMMSKVLFYTLLVYFATSMGTNIIAAHQVMLQIYTMSTVWGEPLSQTAQSFMPELLFGINRNLPKARVLLKSLVIIGATLGIVVGTIGTAVPWLFPGIFTRDKVVTSEMHKVIIPYFLALSITPSTHSLEGTLLAGRDLRYISLSMTGCLAVAGLLLMLLSNGGFGLRGCWYALVGFQWARFSLSLFRLLSRDGVLYSEDTSRYAEKVKAA	0.09839	0.0304114	0.0286225	0.0286225	0.019678	0.0322004	0.0322004	0.0822898	0.00715564	0.0572451	0.127013	0.0357782	0.0375671	0.0483005	0.0429338	0.0948122	0.0661896	0.0214669	0.0250447	0.0840787
At5g58970	F4KGF2	MLPGILLCSLNPRNHSKKKKSERESLETEPKDIDYWYSVQFNRDPPRFALKSENNNHHSRSKSGGDFCKKKKRGEMANKVSNFSDLIQRVTASCLLHPLSAGRQDLAVNRREEYDTEEEENEEEGEIQYEDALEKENGKDETIRAKNGRNGVSVETVQEMEMVMDEVFTAAAAMKRAYVALQEAHSPWDPEKMHDADMAMVAELRRIGSLRERFRRMRGTGSGGRRKNDAGRGMLREAVAPYEAVVKELKKEVKVKDTEIENLKEKVKVASMANGNGGKKHRLLSSRKVNCTTQIAVSPVPELFEMTMIQVKEASKSFTGILLSLMRAAHWDIAAAVRSIEAASASSDGMSASSFASSVQSSVPNQHAKFALESYICRKIFQGFDHETFYMDGSLSSLINPDQYRRDCFAQFKDMKAMDPMELLGILPTCHFGKFCSKKYLSIIHQKMEESLFGDSEQRELVVAGNHPRSQFYGEFLGLAKAVWLLHLLAFSLDPSPSHFEANRGAEFHSQYMESVVRFSDGRVPAGQVVGFPVCPGFKLSHQGKGSIIKSRVYLVPRA	0.0983607	0.052459	0.0262295	0.042623	0.0196721	0.0459016	0.0229508	0.0885246	0.00655738	0.0918033	0.111475	0.0590164	0.0229508	0.0557377	0.042623	0.0393443	0.0655738	0.00983607	0.0327869	0.0655738
At1g71450	Q9C9I2	MAGLRNSGNSDKAQNDGKGVPSAYRGVRKRKWGKWVSEIREPGTKNRIWLGSFETPEMAATAYDVAAFHFRGREARLNFPELASSLPRPADSSSDSIRMAVHEATLCRTTEGTESAMQVDSSSSSNVAPTMVRLSPREIQAINESTLGSPTTMMHSTYDPMEFANDVEMNAWETYQSDFLWDP	0.0983607	0.0765027	0.0491803	0.0546448	0.00546448	0.0765027	0.0218579	0.0601093	0.0163934	0.0273224	0.0491803	0.0327869	0.0491803	0.0327869	0.0601093	0.120219	0.0710383	0.0273224	0.0218579	0.0491803
At1g18250	F4IAP1	MASINLFLFAFLLLLSHASAASTVIFYNKCKHPVWPGIQPSAGQNLLAGGGFKLPANKAHSLQLPPLWSGRFWGRHGCTFDRSGRGHCATGDCGGSLSCNGAGGEPPATLAEITLGPELDFYDVSLVDGYNLAMSIMPVKGSGQCSYAGCVSDLNQMCPVGLQVRSRNGKRVVACKSACSAFNSPQYCCTGLFGNPQSCKPTAYSKIFKVACPKAYSYAYDDPTSIATCSKANYIVTFCPHHRH	0.0983607	0.0327869	0.045082	0.0327869	0.0655738	0.0122951	0.0327869	0.102459	0.0327869	0.0327869	0.0860656	0.0491803	0.0163934	0.0491803	0.0696721	0.0983607	0.0409836	0.0122951	0.0409836	0.0491803
At5g16250	Q9LF03	MGFISSSSPVEESHYHTHKIFLFSNYILLGAASSCIFLTLSLRLIPSICGFLLILLHATTIAAAVSGCAAASCGRNRWYAAHMVATVLTAIFQGSVSVLIFTNTSKFLGSLKSYVREEDAAVILKLGGGLCIVIFCLDWIVLVCAFFLKYYAYVDGGDGVAMKRTGKVQSEENPKDWPWPFQV	0.0983607	0.0273224	0.0218579	0.0273224	0.0382514	0.0327869	0.0163934	0.0765027	0.0273224	0.0765027	0.114754	0.0437158	0.0163934	0.0655738	0.0273224	0.0983607	0.0491803	0.0218579	0.0382514	0.0819672
At5g54500	F4K0D0	MATKVYIVYYSMYGHVEKLAEEIRKGAASVEGVEAKLWQVPETLHEEALSKMSAPPKSESPIITPNELAEADGFVFGFPTRFGMMAAQFKAFLDATGGLWRAQALAGKPAGIFYSTGSQGGGQETTALTAITQLVHHGMLFVPIGYTFGAGMFEMENVKAGATASISPRPVHCQHHQEAQGIYCLELKKIMVSIRKKEKNSLVLLFFIFFLFEFGGFCDFSGLIILKYMILFHSNNSYLGFTYR	0.0983607	0.0245902	0.0204918	0.0122951	0.0122951	0.0737705	0.0368852	0.0983607	0.0327869	0.0614754	0.0860656	0.0614754	0.0409836	0.0819672	0.0409836	0.0614754	0.0532787	0.00819672	0.0409836	0.0532787
AtCg00070	P56782	MLNIFNLICIFFNSTLFSSTFLVAKLPEAYAFLNPIVDVMPVIPLFFLLLAFVWQAAVSFR	0.0983607	0.0163934	0.0655738	0.0163934	0.0163934	0.0163934	0.0163934	0	0	0.0819672	0.163934	0.0163934	0.0327869	0.163934	0.0655738	0.0655738	0.0327869	0.0163934	0.0163934	0.0983607
At1g01800	A8MQD9	MKTRVLLLSKSSRLRMVFLIKPSPFTLLMSPTQTPSLLLLLLSRPASANSIFWQVNNAGVGGANVNVDVLKAQIAEAGAPTDISKIMSDTYEIVEECVKTNYYGVKRMCEAMIPLLQSSDSPRIVSIASTMGKLENVSNEWAKGVLSDAENLTEEKIDEVINEYLKDYKEGALQVKGWPTVMSGYILSKAAVIALTRVLAKRHKSFIINSVCPGFVNTEINFNTGILSVEEGAASPVKLALVPNGDPSGLFFDRANVSNF	0.0983051	0.0305085	0.0745763	0.0508475	0.0135593	0.0644068	0.020339	0.0745763	0.00677966	0.0711864	0.0779661	0.0677966	0.020339	0.0372881	0.0372881	0.0745763	0.0508475	0.00677966	0.020339	0.101695
At1g17120	Q9SHH0	MIPASMEEAHQLESRSDDLSQRRSYWRWRKQDFFPEFSFQSFSTYKSALSATCPRLADRLLSRSSDAYELDAARRESENPMRRCLTWWDLLWLSFGSVVGSGVFVITGQEARVGAGPAVVLSYAISGVSALLSVLCYAEFGVEIPVAGGSFSYLRVELGDFIAFIAAGNILLEAMVGAAGLGRSWSSYLASLVKNDSDYFRIKVDSFAKGFDLLDPVAVAVLLVANGIAMTGTKRTSWLNLITSMVTVCIIVFIVVVGFTHSKTSNLVPFFPYGAKGVVQSAAVVYWSYTGFDMVANMAEETEKPSRDIPIGLVGSMSMITVVYCLMALALTMMVKYTEIDANAAYSVAFAQIGMKWAKYLVGICALKGMTTSLLVGSLGQARYTTQIARSHMIPPWFALVHPKTGTPIYATLLVTILSSIISFFTSLEVLSSVFSFATLFIFMLVAVALLVRRYYVKDVTPEAGLLKFLGFLFLIIASSIGVSALWNSGVKGWIAYTVTGVIWFIGTLGLALLPKYRVPKVWGVPLVPWLPSFSIAMNLFLIGSLGYVAFLRFIICTMVMLLYYLFVGLHATYDVAHQPLEEAKFEGER	0.0983051	0.0423729	0.0169492	0.0305085	0.0118644	0.0372881	0.0169492	0.0728814	0.0101695	0.0610169	0.116949	0.0338983	0.0338983	0.0627119	0.0372881	0.0949153	0.0542373	0.0254237	0.0423729	0.1
At4g09650	Q9SSS9	MASLQQTLFSLQSKLPPSSFQIARSLPLRKTFPIRINNGGNAAGARMSATAASSYAMALADVAKRNDTMELTVTDIEKLEQVFSDPQVLNFFANPTITVEKKRQVIDDIVKSSSLQSHTSNFLNVLVDANRINIVTEIVKEFELVYNKLTDTQLAEVRSVVKLEAPQLAQIAKQVQKLTGAKNVRVKTVIDASLVAGFTIRYGESGSKLIDMSVKKQLEDIASQLELGEIQLAT	0.0982906	0.042735	0.0512821	0.0470085	0	0.0555556	0.0683761	0.034188	0.0042735	0.0683761	0.106838	0.0726496	0.0213675	0.0384615	0.0299145	0.0897436	0.0683761	0	0.0128205	0.0897436
At2g26560	O48723	MQMDSPKSPLQPPTYGNLVTILSIDGGGIRGLIPAVILGFLESELQKLDGEEARLADYFDVIAGTSTGGLVTAMLTAPNKEGRPLFAASEIKDFYLEQCPKIFPQDHFPFSAAKKLVKSLTGPKYDGKYLHQLIHAKLGDTKLSQTLTNVVIPTFDIKHLQPTIFSSYEVKNHPLKDATLADIAISTSAAPTYLPAHFFKVEDLNGNAKEYNLIDGGVAANNPALLAIGEVTNEISGGSSDFFPIRPNDYGRFLVLSLGTGNHKAEEKFNAKEVAGWGLLNWLTHDNSTPIIDAFSQASSDMVDFHLSAVFRALHSEANYIRIQDDTLTGDAASVDIATVENLDILAKTGDELLKKPVARVNLDSGCNENAYETTNEHALIKLAGILSKEKKIRDIRSPHAKAPIRI	0.0982801	0.027027	0.0515971	0.0687961	0.004914	0.0540541	0.02457	0.0712531	0.029484	0.0737101	0.110565	0.0687961	0.00982801	0.044226	0.0565111	0.0663391	0.0614251	0.004914	0.027027	0.046683
At4g25140	P29525	MADTARGTHHDIIGRDQYPMMGRDRDQYQMSGRGSDYSKSRQIAKAATAVTAGGSLLVLSSLTLVGTVIALTVATPLLVIFSPILVPALITVALLITGFLSSGGFGIAAITVFSWIYKYATGEHPQGSDKLDSARMKLGSKAQDLKDRAQYYGQQHTGGEHDRDRTRGGQHTT	0.0982659	0.0635838	0	0.0693642	0	0.0115607	0.0578035	0.115607	0.0346821	0.0635838	0.0924855	0.0404624	0.0289017	0.0231214	0.0289017	0.0809249	0.0924855	0.00578035	0.0404624	0.0520231
At2g43330	Q8VZR6	MTLTIPNAPGSSGYLDMFPERRMSYFGNSYILGLTVTAGIGGLLFGYDTGVISGALLYIKDDFEVVKQSSFLQETIVSMALVGAMIGAAAGGWINDYYGRKKATLFADVVFAAGAIVMAAAPDPYVLISGRLLVGLGVGVASVTAPVYIAEASPSEVRGGLVSTNVLMITGGQFLSYLVNSAFTQVPGTWRWMLGVSGVPAVIQFILMLFMPESPRWLFMKNRKAEAIQVLARTYDISRLEDEIDHLSAAEEEEKQRKRTVGYLDVFRSKELRLAFLAGAGLQAFQQFTGINTVMYYSPTIVQMAGFHSNQLALFLSLIVAAMNAAGTVVGIYFIDHCGRKKLALSSLFGVIISLLILSVSFFKQSETSSDGGLYGWLAVLGLALYIVFFAPGMGPVPWTVNSEIYPQQYRGICGGMSATVNWISNLIVAQTFLTIAEAAGTGMTFLILAGIAVLAVIFVIVFVPETQGLTFSEVEQIWKERAYGNISGWGSSSDSNNMEGLLEQGSQS	0.0982318	0.0333988	0.0294695	0.0275049	0.00392927	0.0451866	0.0392927	0.10609	0.00589391	0.0726916	0.10609	0.0255403	0.0353635	0.0569745	0.0333988	0.0825147	0.0530452	0.0176817	0.0392927	0.0884086
At3g05810	Q8LC40	MAWTRLIQSARAALGTAQSCSTLGLPRFHSSKPATYFVKVGIPEFLGGIGRGAETHIAKIETEIGDLHKLLVTRTLRLKKLGIPCKHRKLILKYGQKYRLGLWKPRADAIKA	0.0982143	0.0803571	0	0.0178571	0.0178571	0.0357143	0.0267857	0.0982143	0.0357143	0.0803571	0.133929	0.107143	0.00892857	0.0267857	0.0446429	0.0446429	0.0714286	0.0178571	0.0267857	0.0267857
At3g17140	F4J405	MAMVVGVAMGNIALGAETVGQINEAYKTKPMLKKPLDECSMRYKTIVDVDVHTAIISIKGNPKFAEGAVVDAGVEASICEGGFTKGQSPLTSLTQRMEKICDVTRAIIRMLL	0.0982143	0.0357143	0.0267857	0.0446429	0.0267857	0.0625	0.0267857	0.0892857	0.00892857	0.0892857	0.0625	0.0803571	0.0625	0.0178571	0.0357143	0.0446429	0.0714286	0	0.0178571	0.0982143
At4g10040	Q9T0G2	MASFDEAPPGNPKAGEKIFRTKCAQCHTVEKGAGHKQGPNLNGLFGRQSGTTPGYSYSAANKSMAVNWEEKTLYDYLLNPKKYIPGTKMVFPGLKKPQDRADLIAYLKEGTA	0.0982143	0.0267857	0.0535714	0.0357143	0.0178571	0.0535714	0.0357143	0.107143	0.0178571	0.0267857	0.0714286	0.116071	0.0267857	0.0357143	0.0803571	0.0446429	0.0625	0.00892857	0.0535714	0.0267857
At2g27775	B1WCA4	MAAIGIASRSATFMRSINRTATARNLISSRARPSVPNPNFTSPRFNTSSRIEGSVPRLLRRELSTQQPFHSTIAAACLVSKLPSDVTSPEGNNSKNLVRFVEKDTNVAVLCV	0.0982143	0.107143	0.0803571	0.0178571	0.0178571	0.0357143	0.0178571	0.0267857	0.00892857	0.0535714	0.0714286	0.0267857	0.0178571	0.0446429	0.0714286	0.142857	0.0803571	0	0	0.0803571
At2g40470	A0A1P8B1I4	MAGIRRPMSGPPGTLNTITPCAACKLLRRRCAQECPFSPYFSPHEPHKFASVHKVFGASNVSKMLMEVPESQRADAANSLVYEANVRLRDPVYGCMGAISALQQQVQALQAELTAVRSEILKYKQREAVATLIVPSNSQVAGFHNSGGVSVIAPPPQRPTTPPQPTTAHPPSPSSCVFSQPTTRDLEYGNIESENNYFG	0.0982143	0.0714286	0.0401786	0.0178571	0.0267857	0.0714286	0.0580357	0.0535714	0.0267857	0.0401786	0.0535714	0.0401786	0.0267857	0.0357143	0.102679	0.0892857	0.0491071	0.00446429	0.0267857	0.0669643
At4g27700	Q94A65	MASLTSIATPYPSSSQALRLKSSGNTLFSAGVRSAAMVSGHKTLKIQCTSTKPAKPAAEVDWRQKRELLLEKRVRSVDVKEAQRLQKENNFVILDVRPEAEYKAGHPPGAINVEMYRLIREWTAWDIARRLGFAFFGIFSGTEENPEFIQSVEAKLDKEAKIIVACSSAGTMKPTQNLPEGQQSRSLIAAYLLVLNGYKNVFHLEGGIYTWGKEGLPVETIEED	0.0982143	0.0580357	0.0357143	0.0267857	0.00892857	0.0892857	0.0401786	0.0669643	0.0133929	0.0580357	0.0892857	0.0714286	0.0178571	0.0357143	0.0491071	0.0803571	0.0535714	0.0178571	0.0267857	0.0625
At3g09280	Q9SR35	MDAKHIVLCFLLTYVFSMAAASSEAEPPATRKLGRHEWPGEEAEAPEVSHLEETVRRGHHHSTVERSVAGGGVILGGLATTFLVVVFCYIRATRKHKPNYDEKETETPKVLV	0.0982143	0.0625	0.00892857	0.0178571	0.0178571	0.116071	0	0.0714286	0.0625	0.0267857	0.0803571	0.0535714	0.0178571	0.0357143	0.0535714	0.0535714	0.0803571	0.00892857	0.0267857	0.107143
At4g39990	Q9SMQ6	MAGGGGYGGASGKVDYVFKVVLIGDSAVGKSQLLARFARDEFSMDSKATIGVEFQTRTLSIEQKSIKAQIWDTAGQERYRAVTSAYYRGAVGAMLVYDMTKRETFEHIPRWLEELRAHADKNIVIILIGNKSDLEDQRAVPTEDAKEFAEKEGLFFLETSALNATNVENSFNTLMTQIYNTVNKKNLASEGDSNNPGSLAGKKILIPGSGQEIPAKTSTCCTSS	0.0982143	0.0446429	0.0491071	0.0491071	0.00892857	0.0758929	0.0357143	0.0892857	0.00892857	0.0625	0.0714286	0.0714286	0.0223214	0.0401786	0.0223214	0.0803571	0.0714286	0.00892857	0.03125	0.0580357
At1g63530	A0A1P8AR38	MRVDFSEPEYRNCYHCRDSGILNTQESEPNNVIGSSITSVPVSSGPFQALGHASAAIGSTSTSSPVQSSSSFSFGSAPAATTSVGVSSTSTPTPISFLPFGYVPPPPPSSSLSGPAQNVPWSISAYSTAGRGVEWAWARPDVAVYPASSSSSSTSTVVFGTTPVSVSSLFGPSQDFPKTTFACCSSTPAPTRCECSFAKPFFGSSPASSSSNLFGPNPSTTTASVFGTSATSGSSLFGPAQHPLSYDSIGGSAFAGVKTSSPQPLGFNGATTLLPSSHEGQNISSFKPYVDKSHDELRWEYYKKEAKGGSFPAAHASPIGSKPNAVFSPSTVSTSLFASPSVPDHHQRTNFSTTLGNFTGPAFGFFPAAAGGATTFSSTGFGQPNAPFPGFDSQFPSAFSSFSTTYPAVSSSVQRPHETGAVSSPAFGCTACGATSSSSASDHFTFNGATTPPGLFFPTTSSGPMMFGTTLAAQGTTPALQTYPVQGFILLPFTAMNLHFCSNFFTFCIKLCLPNCRTKSLS	0.0981964	0.0180361	0.0280561	0.0200401	0.0160321	0.0220441	0.0320641	0.0881764	0.0200401	0.0200401	0.0400802	0.0180361	0.00801603	0.0841683	0.11022	0.194389	0.1002	0.00801603	0.0220441	0.0521042
At3g16480	O04308	MYRTAASRAKALKGILNHNFRASRYASSSAVATSSSSSSWLSGGYSSSLPSMNIPLAGVSLPPPLSDHVEPSKLKTTTLPNGLTIATEMSPNPAASIGLYVDCGSIYETPQFRGATHLLERMAFKSTLNRSHFRLVREIEAIGGNTSASASREQMGYTIDALKTYVPEMVEVLIDSVRNPAFLDWEVNEELRKVKVEIGEFATNPMGFLLEAVHSAGYSGALANPLYAPESAITGLTGEVLENFVFENYTASRMVLAASGVDHEELLKVVEPLLSDLPNVPRPAEPKSQYVGGDFRQHTGGEATHFALAFEVPGWNNEKEAIIATVLQMLMGGGGSFSAGGPGKGMHSWLYLRLLNQHQQFQSCTAFTSVFNNTGLFGIYGCTSPEFASQGIELVASEMNAVADGKVNQKHLDRAKAATKSAILMNLESRMIAAEDIGRQILTYGERKPVDQFLKTVDQLTLKDIADFTSKVITKPLTMATFGDVLNVPSYDSVSKRFR	0.0981964	0.0440882	0.0460922	0.0340681	0.00601202	0.0661323	0.0280561	0.0781563	0.0220441	0.0420842	0.0981964	0.0440882	0.0300601	0.0440882	0.0521042	0.0981964	0.0641283	0.00801603	0.0300601	0.0661323
At5g08190	Q944I5	MDPMDIVGKSKEDASLPKATMTKIIKEMLPADVRVARDAQDLLIECCVEFINLISSESNEVCNKEDKRTIAPEHVLKALQVLGFGEYVEEVYAAYEQHKYETMQDSQRSVKMNSGAEMTEEEAAAEQQRMFAEARARMNGGVTVPQPEQLEEPQQQQQTSLQS	0.0981595	0.0429448	0.0306748	0.0490798	0.0184049	0.134969	0.0920245	0.0368098	0.0122699	0.0429448	0.0613497	0.0613497	0.0552147	0.0184049	0.0429448	0.0613497	0.0429448	0	0.0245399	0.0736196
At1g55910	Q94EG9	MSRSLVFFFLFLVLVVPCLSHGTGGDHDDDEASHVKSSDLKSKSLISVKIACLVIIFVLTFISGVSPYFLKWSQGFLVLGTQFAGGVFLATALMHFLSDADETFRGLLTAEGESEPSPAYPFAYMLACAGFMLTMLADSVIAHIYSKTQNDLELQGEDKSNQRSATTETSIGDSILLIVALCFHSVFEGIAIGISETKSDAWRALWTITLHKIFAAIAMGIALLRMIPDRPLFSSITYSFAFAISSPIGVAIGIVIDATTQGSIADWIFALSMSLACGVFVYVSVNHLLAKGYRPNKKVHVDEPRYKFLAVLFGVVVIAIVMIWDT	0.0981595	0.0245399	0.0122699	0.0521472	0.0153374	0.0337423	0.0184049	0.0674847	0.0276074	0.0889571	0.110429	0.0398773	0.0276074	0.0736196	0.0306748	0.101227	0.0552147	0.0153374	0.0245399	0.0828221
At3g17020	A0A1I9LPQ2	MAESGGRRIGVAVDFSDCSKKALSWAIDNVVRDGDHLILITIAHDMNYEEGEMQLWETVGSPFIPMSEFSDAAVMKKYALKPDAETLDIVNTAARKKTSIKIMIPKDGDLPVADSL	0.0981595	0.0429448	0.0429448	0.0613497	0.0184049	0.0552147	0.0122699	0.0736196	0.0245399	0.0797546	0.0613497	0.0674847	0.0552147	0.0184049	0.0368098	0.0674847	0.0429448	0.0184049	0.0184049	0.104294
At3g17040	A0A1I9LTR4	MHFFFVPNSSSSSPSPANTSSFSLSFLTPQIPENLFVDRSSSGVFSPQKESANGEGEESNTEEGVLVVRRPLLENSDKESSEEEGKKYPARIDAGLSNIAKKMPIFEPERSESSSSSSAAAAARAQERPLAVNLDLSLYKAKVLARNFRYKDAEKILEKCIAYWPEDGRPYVALGKILSKQSKLAEARILYEKGCQSTQGENSYIWQCWAVLENRLGNVRRARELFDAATVADKKHVAAWHGWANLEIKQGNISKARNLLAKGLKFCGRNEYIYQTLALLEAKAGRYEQARYLFKQATICNSRSCASWLAWAQLEIQQERYPAARKLFEKAVQASPKNRFAWHVWGVFEAGVGNVERGRKLLKIGHALNPRDPVLLQSLGLLEYKHSSANLARALLRRASELDPRHQPVWITLVLPSSIWLANSRVFTIVYERGNDW	0.0981595	0.0766871	0.059816	0.0383436	0.0122699	0.0766871	0.0460123	0.0567485	0.0153374	0.0398773	0.104294	0.0582822	0.00766871	0.0352761	0.0368098	0.0981595	0.041411	0.0260736	0.0276074	0.0444785
At2g44065	Q8VZU4	MSGLVALCRARASASSSLFNSVIRPAFRNFSTGFADTQNKSLVAQMKEEMLHMDINSMIGSSMPLGMMRIGTIIHNIEMNPGQGAKMVRAAGTNAKILKEPAKGKCLIKLPSGDTKWINAKCRATIGTVSNPSHGTKKLYKAGQSRWLGIRPKVRGVAMNPCDHPHGGGEGKSKSSGSRGRTSVSPWGKPCKGGYKSASVKKKKKRLAEAAAKM	0.0981308	0.0607477	0.046729	0.0186916	0.0233645	0.0280374	0.0186916	0.11215	0.0233645	0.0560748	0.0560748	0.116822	0.0560748	0.0186916	0.0514019	0.107477	0.0420561	0.0140187	0.00934579	0.0420561
At4g16210	Q6NL24	MDQTVSENLIQVKKESGGIAVITINRPKSLNSLTRAMMVDLAKAFKDMDSDESVQVVIFTGSGRSFCSGVDLTAAESVFKGDVKDPETDPVVQMERLRKPIIGAINGFAITAGFELALACDILVASRGAKFMDTHARFGIFPSWGLSQKLSRIIGANKAREVSLTSMPLTADVAGKLGFVNHVVEEGEALKKAREIAEAIIKNEQGMVLRIKSVINDGLKLDLGHALTLEKERAHAYYSGMTKEQFRKMQEFIAGRGSKKPSSKL	0.0981132	0.0528302	0.0301887	0.0528302	0.00754717	0.0679245	0.0301887	0.0830189	0.0150943	0.0716981	0.0830189	0.0867925	0.0377358	0.045283	0.0264151	0.0792453	0.045283	0.00377358	0.00754717	0.0754717
At3g02520	Q96300	MSSSREENVYLAKLAEQAERYEEMVEFMEKVAKTVDTDELTVEERNLLSVAYKNVIGARRASWRIISSIEQKEESRGNDDHVSIIKDYRGKIETELSKICDGILNLLDSHLVPTASLAESKVFYLKMKGDYHRYLAEFKTGAERKEAAESTLVAYKSAQDIALADLAPTHPIRLGLALNFSVFYYEILNSPDRACSLAKQAFDEAISELDTLGEESYKDSTLIMQLLRDNLTLWNSDINDEAGGDEIKEASKHEPEEGKPAETGQ	0.0981132	0.0490566	0.0377358	0.0679245	0.00754717	0.124528	0.0226415	0.045283	0.0188679	0.0603774	0.10566	0.0716981	0.0188679	0.0226415	0.0226415	0.0867925	0.045283	0.00754717	0.0415094	0.045283
At3g45970	A0A1I9LT21	MFLFSCLVYVFFAAGACAYGSMATSFFAGHIAAAIPSIYKDGAGCGACFQVRCKNPKLCSTKGTIVMITDLNKSNQTDLVLSSRAFRAMAKPIVGADKDLLKQGIVDIEYQRVPCDYGNKNMNVRVEEASKKPNYLEIKLLYQGGQTEVVSIDIAQVGSSPNWGYMTRSHGAVWVTDKVPTGAIQFRFVVTGGYDGKMIWSQSVLPSNWEAGKIYDAGVQITDIAQEGCDPCDAHIWN	0.0981132	0.0339623	0.0415094	0.0566038	0.0377358	0.0264151	0.0415094	0.0867925	0.0150943	0.0716981	0.0566038	0.0603774	0.0264151	0.0415094	0.0339623	0.0943396	0.0415094	0.0188679	0.0377358	0.0792453
At1g44575	F4IEG8	MAQTMLLTSGVTAGHFLRNKSPLAQPKVHHLFLSGNSPVALPSRRQSFVPLALFKPKTKAAPKKVEKPKSKVEDGIFGTSGGIGFTKANELFVGRVAMIGFAASLLGEALTGKGILAQLNLETGIPIYEAEPLLLFFILFTLLGAIGALGDRGKFVDDPPTGLEKAVIPPGKNVRSALGLKEQGISQHFYFYLCYNDIALNNQCK	0.0981132	0.0264151	0.0377358	0.0264151	0	0.0566038	0.0301887	0.120755	0.0113208	0.0716981	0.135849	0.0716981	0.0113208	0.0792453	0.0679245	0.045283	0.0528302	0	0.00377358	0.0528302
At5g16810	A0A1R7T3A0	MNLVAIHRVSFECVSRFSLKHRESGDGFSGCRIVNSRGRNRPIRRLHAVTASLITSADSFEVGRLIGSYGFMNVTSYTGLQSGSDFEYTSDDIGRLKSQDIGEGAVKIRLYQGRISQGPFRGTPVVFKVYPGQRAGGVEADMMAANELNAHSFLQSKSLPANLLLLVGGFETQLGEQWLAFRDGGKDSAADYAQTASEKTTRARSQGVWNPYEKEQMIKRRRNFVIKILQGAMKGLAFMHDNDRLHQSLGPSSIVLNTPAEREAIYLIPRLRDLAFSVDIRPSCLEEGATSGSLSEQLWRRANAAGAYTVFEKRAFGIADDIYEAGLLFAYLAFVPFCEAGVTDSLSLQRLLENTFRLDIEAVREYCLADERLEEAVKFLDLGDRAGWELLQVSSHSNFLCIVVHSKKKS	0.0980861	0.0885167	0.0358852	0.0526316	0.0119617	0.0669856	0.0382775	0.0861244	0.0167464	0.0454545	0.107656	0.0334928	0.0215311	0.0526316	0.0287081	0.0789474	0.0358852	0.00956938	0.0311005	0.0598086
At1g62740	Q5XEP2	MADEAKAKGNAAFSSGDFNSAVNHFTDAINLTPTNHVLFSNRSAAHASLNHYDEALSDAKKTVELKPDWGKGYSRLGAAHLGLNQFDEAVEAYSKGLEIDPSNEGLKSGLADAKASASRSRASAPNPFGDAFQGPEMWSKLTADPSTRGLLKQPDFVNMMKEIQRNPSNLNLYLQDQRVMQALGVLLNIQIRTQQAGDDMEIGEEEMAVPSRKEPEVEKKRKPEPEPEPEPEFGEEKQKKLKAQKEKELGNAAYKKKDFETAIQHYSTAMEIDDEDISYITNRAAVHLEMGKYDECIKDCDKAVERGRELRSDYKMVAKALTRKGTALGKMAKVSKDYEPVIQTYQKALTEHRNPETLKRLNEAERAKKELEQQEYYDPNIGDEEREKGNDFFKEQKYPDAVRHYTEAIKRNPKDPRAYSNRAACYTKLGAMPEGLKDAEKCIELDPTFLKGYSRKGAVQFFMKEYDNAMETYQKGLEHDPNNQELLDGVKRCVQQINKANRGDLTPEELKERQAKGMQDPEIQNILTDPVMRQVLSDLQENPAAAQKHMQNPMIMNKIQKLISSGIVQMK	0.0980736	0.0490368	0.056042	0.0665499	0.00875657	0.0998249	0.056042	0.056042	0.0192644	0.0385289	0.0753065	0.101576	0.0350263	0.0262697	0.0525394	0.0490368	0.0367776	0.00350263	0.0350263	0.0367776
At1g34760	Q9S9Z8	MENERAKQVYLAKLNEQAERYDEMVEAMKKVAALDVELTIEERNLLSVGYKNVIGARRASWRILSSIEQKEESKGNEQNAKRIKDYRTKVEEELSKICYDILAVIDKHLVPFATSGESTVFYYKMKGDYFRYLAEFKSGADREEAADLSLKAYEAATSSASTELSTTHPIRLGLALNFSVFYYEILNSPERACHLAKRAFDEAIAELDSLNEDSYKDSTLIMQLLRDNLTLWTSDLEEGGEQSKGHNQQDEN	0.0980392	0.054902	0.0470588	0.0588235	0.00784314	0.121569	0.0313725	0.0392157	0.0156863	0.0509804	0.105882	0.0784314	0.0196078	0.027451	0.0117647	0.0823529	0.0431373	0.00784314	0.0509804	0.0470588
At5g06110	Q9LHS5	MQSWGINSAIKLLTYSSELKDGQALYASSNCHPVKALNREPAGHAFHSAALKLRGCAKEATSKNEDTDKKVPKEKDGEYIPSYDSHNIKGKKKSGKLQHDHYALLGLGNLRYLATDDQIRKSYRDAALKHHPDKLATLLLLEETEEAKQAKKDEIESHFKLIQEAYEVLMDSTKRRIFDSTDEFDDKVPTDCAPQDFFKVFGPAFKRNARWSNSPLPDLGDENTPLKEVDRFYSTWYTFKSWREFPEEEEHDIEQAESREEKRWMERENARKTQKARKEEYARIRTLVDNAYKKDIRIQKRKDDEKAKKLQKKEAKVMAKRQQEEAAAAAIEEEKRRKEEEAKRAAEAAQLHKRAKEREKKLLRKERSRLRVLSAPVLSQRLLGISDEHVEDLCMSLNTEQLRKLCDKMENKEGMALAKVIKNGSNIDDDKIEIEEEEVQVAVKQNGHIEANGHVEANGHVEAKVDTATHEKKEKPWSKEEIDMLRKGTTKFPKGTSQRWEVISEYIGTGRSVEEILKATKTVLLQKPDSAKAFDSFLENRKPAASINSPLSTREELGEPIIPTKAHEDNNSTKTETAEQNGKTKENNNSNGNSEPAAASGSDPDGWSAVQERALVQALKTFPKETNQRWERVATAVPGKTMNQCKKKFADLKDVIRTKKPTA	0.0980392	0.0618401	0.0452489	0.0618401	0.00904977	0.116139	0.0377074	0.040724	0.025641	0.040724	0.0739065	0.126697	0.0135747	0.0241327	0.0377074	0.0618401	0.0527903	0.0135747	0.0196078	0.0392157
At3g46020	Q9LZT1	MAKRISAQLFVSRLSAYTTDQSLRQLFSPFGQIKEARLIRDSETQRPKGFGFITFDSEDDARKALKSLDGKIVDGRLIFVEVAKNAEEVRAGINSNKAEDRG	0.0980392	0.0980392	0.0294118	0.0784314	0	0.0686275	0.0490196	0.0686275	0	0.0686275	0.0784314	0.0784314	0.00980392	0.0686275	0.0196078	0.0882353	0.0392157	0	0.00980392	0.0490196
At5g17030	Q9LFK0	MAKPSQPTRDSHVAVLVFPFGTHAAPLLAVTCRLATAAPSTVFSFFSTARSNSSLLSSDIPTNIRVHNVDDGVPEGFVLTGNPQHAVELFLEAAPEIFRREIKAAETEVGRKFKCILTDAFLWLAAETAAAEMKASWVAYYGGGATSLTAHLYTDAIRENVGVKEVGERMEETIGFISGMEKIRVKDTQEGVVFGNLDSVFSKTLHQMGLALPRATAVFINSFEELDPTFTNDFRSEFKRYLNIGPLALLSSPSQTSTLVHDPHGCLAWIEKRSTASVAYIAFGRVATPPPVELVAIAQGLESSKVPFVWSLQEMKMTHLPEGFLDRTREQGMVVPWAPQVELLNHEAMGVFVSHGGWNSVLESVSAGVPMICRPIFGDHAINARSVEAVWEIGVTISSGVFTKDGFEESLDRVLVQDDGKKMKVNAKKLEELAQEAVSTKGSSFENFGGLLDEVVNFG	0.0980392	0.043573	0.0326797	0.0392157	0.0087146	0.08061	0.0239651	0.0740741	0.0261438	0.0413943	0.0849673	0.043573	0.0239651	0.0610022	0.0501089	0.08061	0.0631808	0.0152505	0.0108932	0.0980392
At5g47210	A8MQD7	MIVFPFITHSFIILLSKRFDFFFAFIDSGNSLEMGRLFLVNLEGKSYSCKHCKTNLALCDDVVSKSFQSRHGKAYLFSKVVNVYAGKKEDRMMMTGMHTVVDIYCVKCGSYVGWKYEFAFEKNQKYKEGKSVLERYKVWGPDGNNYWVAQEVEAGDSDTDDA	0.0980392	0.0868347	0.0504202	0.0532213	0	0.112045	0.0336134	0.156863	0.00560224	0.0168067	0.0392157	0.0868347	0.0112045	0.022409	0.0616246	0.0588235	0.047619	0.00280112	0.0196078	0.0364146
At2g44300	O64865	MESRKINLMATAIALIVVAMVVAAADDKTKDKEECTEQLVGMATCLPYVQGQAKSPTPDCCSGLKQVLNSNKKCLCVIIQDRNDPDLGLQINVSLALALPSVCHAAADVTKCPALLHLDPNSPDAQVFYQLAKGLNKTGPASAPTGSSPGPISISPTSGSDDGNNSGRTTSVPGRNHAQSFYKQWLGLEVVFHFFVIFYIFILV	0.0980392	0.0196078	0.0490196	0.0588235	0.0392157	0.0245098	0.0490196	0.0637255	0.0196078	0.0539216	0.0980392	0.0588235	0.0196078	0.0343137	0.0686275	0.0833333	0.0539216	0.00490196	0.0196078	0.0833333
At3g02380	Q96502	MLKEESNESGTWARACDTCRSAACTVYCEADSAYLCTTCDARVHAANRVASRHERVRVCQSCESAPAAFLCKADAASLCTACDAEIHSANPLARRHQRVPILPLSANSCSSMAPSETDADNDEDDREVASWLLPNPGKNIGNQNNGFLFGVEYLDLVDYSSSMDNQFEDNQYTHYQRSFGGDGVVPLQVEESTSHLQQSQQNFQLGINYGFSSGAHYNNNSLKDLNHSASVSSMDISVVPESTASDITVQHPRTTKETIDQLSGPPTQVVQQLTPMEREARVLRYREKKKTRKFDKTIRYASRKAYAEIRPRIKGRFAKRIETEAEAEEIFSTSLMSETGYGIVPSF	0.0979827	0.0691643	0.0518732	0.0576369	0.0345821	0.074928	0.0489914	0.0432277	0.0259366	0.037464	0.0605187	0.037464	0.0172911	0.0317003	0.0432277	0.10951	0.0605187	0.00576369	0.0345821	0.0576369
At1g27460	A0A1P8AQ16	MLCACSGEQFRFEDQPGSPESLATRDFSASGLSSRNGGGDWDSKLEDIQVDEAESTLKEALSLNYEEARALLGRLEYQRGNFDAALQVFKGIDIKVLTPRIIKAIVEKTLPCKPRSKAVIVPPTTMSMHSVSLLLEAILLKARSLEELGSYKEAAEECKIILDVVENALPSGMPDGISGFAKLQDIFQKALELLPLLWKKAGNHHETIASYRRALSRPWNLDPQRLAVTQKSLALVLLYGSVEACPKDNIEEAIVLLMLLVKKMVVGDIQWDPELMDHLTYALSMTGQFEVLANYLEQTLPGVYTRGERWYLLSLCYSAAGIDKAAINLLKMALGPSESRQIPHIPLLLFGAKLCSKDPKHSRDGINFAHRLLDLGNSQSEHLLSQAHKFLGVCYGNAARSSKLDSERVFLQKKSLFSLNEAAKRGKADPELDVIFNLSVENAVQRNVQAALDGAVEYSSMVGGVSTKGWKHLAIVLSAEKRLKDAESILDFTMEEAGDIEKIELLRLKAVLQMAQEQPKKAMKTCSSLLGLIRAQEKSEQSEKFETEAWQDLASVYGKLGSWSDAETCLEKARSMCYYSPRGWNETGLCLEAKSLHEEALISFFLSLSIEPDHVPSIVSIAEVMMKSGDESLPTAKSFLMNALRLDPRNHDAWMKLGHVAKKQGLSQQAAEFYQAAYELELSAPVQSFI	0.0979827	0.0417867	0.0273775	0.0475504	0.0172911	0.0835735	0.0432277	0.0576369	0.0201729	0.0461095	0.14121	0.0706052	0.0259366	0.0302594	0.0389049	0.0936599	0.0273775	0.0144092	0.0244957	0.0504323
At1g61040	Q9C950	MGDLENLLLEAAGRTNSAGRSRHPPSSRRREGSYSDGSSDSRDDSDEDRGYASRKPSGSQVPLKKRLEAEREDRAARVEGGYGDGPSDREGDSSEESDFGDDLYKNEEDRQKLAGMTEFQREMILSERADKKGDKNFTEKLRSKRESEKTPVSKKETQPLPASRGVRSSARSADRAAAKDDALNELRAKRMKQQDPAALRKLRDASKGGSGSRDFSSTKRKPLASSNLSSSSQSDSDSRSQSDDEGSNGGMLDSDDDRSDVPTFEDVKEVTIRRSKLAKWLMEPFFEELIVGCFVRVGIGRSKSGPIYRLCWVKNVDATDPDKTYKLENKTTHKYLNVVWGNETSAARWQMAMISDGHPLEEEYRQWIREVERTNGRMPTKQDISEKKEAIQRTNSFVYSAETVKQMLQEKKSASVRPMNVAAEKDRLRKELEIAQSKNDEAGVERIKSKIKQLDASRNKKGVDKKALKLAEMNKKNRAENFKNASEVKSITASLKAGEAGYDPFSRRWTRSSNYYNGKNKGKDGEENEAAVAAAVETNGADAGAGVEATEAALEAAAEAGKLIDTRAPIGQGAEHNQLHNFELSLSLTALQKYGGPQGVQKAFMARKQLTEATVGCRVAENDGKRHGLTLTVSDYKRRRGLL	0.0979782	0.0902022	0.0435459	0.0746501	0.00466563	0.0917574	0.0342146	0.0762053	0.00933126	0.0233281	0.0684292	0.0933126	0.0202177	0.0202177	0.0311042	0.102644	0.0419907	0.00933126	0.0217729	0.0451011
At2g47000	A0A1P8AYF4	MASESGLNGDPNILEEVSETKRDKEEEEEVKKTEKKDEEHEKTKTVPFYKLFAFADSFDFLLMILGTLGSIGNGLGFPLMTLLFGDLIDAFGENQTNTTDKVSKVALKFVWLGIGTFAAAFLQLSGWMISGERQAARIRSLYLKTILRQDIAFFDIDTNTGEVVGRMSGDTVLIQDAMGEKVGKAIQLLATFVGGFVIAFVRGWLLTLVMLSSIPLLVMAGALLAIVIAKTASRGQTAYAKAATVVEQTIGSIRTVASFTGEKQAISNYNKHLVTAYKAGVIEGGSTGLGLGTLFLVVFCSYALAVWYGGKLILDKGYTGGQVLNIIIAVLTGSMSLGQTSPCLSAFAAGQAAAYKMFETIERRPNIDSYSTNGKVLDDIKGDIELKDVYFTYPARPDEQIFRGFSLFISSGTTVALVGQSGSGKSTVVSLIERFYDPQAGDVLIDGINLKEFQLKWIRSKIGLVSQEPVLFTASIKDNIAYGKEDATTEEIKAAAELANASKFVDKLPQGLDTMVGEHGTQLSGGQKQRIAVARAILKDPRILLLDEATSALDAESERVVQEALDRIMVNRTTVVVAHRLSTVRNADMIAVIHQGKIVEKGSHTELLKDPEGAYSQLIRLQEEKKSDENAAEEQKMSSIESFKQSSLRKSSLGRSLSKGGSSRGNSSRHSFNMFGFPAGIDGNVVQDQEEDDTTQPKTEPKKVSIFRIAALNKPEIPVLILGSISAAANGVILPIFGILISSVIKAFFQPPKKLKEDTSFWAIIFMVLGFASIIAYPAQTFFFAIAGCKLVQRIRSMCFEKVVHMEVGWFDEPENSSGTIGARLSADAATIRGLVGDSLAQTVQNLSSILAGLIIAFLACWQLAFVVLAMLPLIALNGFLYMKFMKGFSADAKKMYGEASQVANDAVGSIRTVASFCAEDKVMNMYSKKCEGPMKNGIRQGIVSGIGFGFSFFVLFSSYAASFYVGARLVDDGKTTFDSVFRVFFALTMAAMAISQSSSLSPDSSKADVAAASIFAIMDRESKIDPSVESGRVLDNVKGDIELRHVSFKYPARPDVQIFQDLCLSIRAGKVRISKLSFFEQKRQNLLSKPLFSVSHSRQLLWLEKAVAGNQR	0.0979782	0.0412131	0.0279938	0.0536547	0.00622084	0.0567652	0.0404355	0.0855365	0.0101089	0.0762053	0.0940902	0.0637636	0.0233281	0.0520995	0.0248834	0.0870918	0.0528771	0.00699844	0.0202177	0.0785381
At1g79900	Q9CA93	MDFWPEFMATSWGREFVAGGFGGVAGIISGYPLDTLRIRQQQSSKSGSAFSILRRMLAIEGPSSLYRGMAAPLASVTFQNAMVFQIYAIFSRSFDSSVPLVEPPSYRGVALGGVATGAVQSLLLTPVELIKIRLQLQQTKSGPITLAKSILRRQGLQGLYRGLTITVLRDAPAHGLYFWTYEYVRERLHPGCRKTGQENLRTMLVAGGLAGVASWVACYPLDVVKTRLQQGHGAYEGIADCFRKSVKQEGYTVLWRGLGTAVARAFVVNGAIFAAYEVALRCLFNQSPSPDIVTGD	0.097973	0.0743243	0.0135135	0.027027	0.0135135	0.0371622	0.0540541	0.108108	0.0101351	0.0506757	0.10473	0.027027	0.0202703	0.0472973	0.0472973	0.0743243	0.0540541	0.0168919	0.0405405	0.0810811
At1g32220	Q9FVR6	MTSFLSFSAISAHPPTFSGASFRPRSFSPRLFKSCVKCTYAEAGLSSASWSAPIDIVADVKSERVVVLGGNGFVGSAICKAAISNGIEVVSVSRSGRPNFEDSWLDQVTWVTGDVFYLNWDEVLLGATAVVSTIGGFGNEEQMKRINGEANVTAVNAAKDFGVPKFVLITVHDYNLPPFILSNGYFTGKRNAEAELLSKYPTSGVVLRPGFIYGKRKVNGIEVPLDLVGEPLDKIYDSAERFIRPLRSLPASDLILAPPVNVDDLALAVINAVKDDDFFGIFTIEQIKEAAAKMRA	0.097973	0.0472973	0.0472973	0.0574324	0.0101351	0.0506757	0.0101351	0.0777027	0.00675676	0.0641892	0.0777027	0.0506757	0.0101351	0.0641892	0.0574324	0.0912162	0.0405405	0.0135135	0.0236486	0.101351
At2g39290	O80952	MLRSGLASLIVDVNLRRTLRPSPTFSFPAHLSRCIITSRYSSRTSLRFPIQISRHQHRLSYFSSSSSSEQSRPTSSSRNSFSGHGQLDSDDNSSPPPSQSSSKVLTLPTVLTLGRVAAVPLLVATFYVDSWWGTTATTSIFIAAAITDWLDGYLARKMRLGSAFGAFLDPVADKLMVAATLILLCTKPIQVAELGPLPWLLTVPSIAIIGREITMSAVREWAASQNGKLLEAVAVNNLGKWKTATQMTALTILLASRDSNVGWLVASGAGLLYVSAGLSVWSLAVYMRKIWKVLMK	0.097973	0.0641892	0.0236486	0.0337838	0.00675676	0.0168919	0.027027	0.0540541	0.0135135	0.0540541	0.131757	0.0337838	0.0236486	0.0304054	0.0506757	0.141892	0.0743243	0.0304054	0.0202703	0.0709459
At2g42430	Q9SLB7	MASSGNGTTAGTGSPCGACKFLRRKCASDCIFAPYFSSEQGAARFAAIHKVFGASNVSKLLLNVPIHDRCEAVVTIAYEAQARLHDPVYGCVSHIFALQQQVAFLQSQVMQMKAQIAGHQTSAAGDLRHSSESTNQFMTWQQTSVSPIGSAYSTPYNHHQPYYGHVNPNNPVSPQSSLEESFSNTSSDVTTTANVRETHHQTGGGVYGHDGIGFHEGYPNKKRSVSYCSSDLGELQALALRMMKN	0.0979592	0.0367347	0.0489796	0.0285714	0.0285714	0.0367347	0.0693878	0.0816327	0.0530612	0.0326531	0.0530612	0.0326531	0.0244898	0.0408163	0.044898	0.118367	0.0612245	0.00408163	0.0408163	0.0653061
At2g10970	Q9SKH8	MVCLYASHAYLSIHILTFLLLSRWPYTNAKSNIATHLSTKPKTCPYPSLLISKACKGTASFSSLEEECIKSLTLDHRTKSASTVLELAKAALSLAMEKAEHTQFLIGSPKKPCFKSCMENYKDSVVEGLMKAQRSMGNGDVDETDDDLSLARDAADYCNMILSVDPDDTRSLVFAANVDVYNHITFVMSVADLL	0.0979381	0.0257732	0.0360825	0.0721649	0.0360825	0.0463918	0.0103093	0.0257732	0.0309278	0.0412371	0.123711	0.0721649	0.0360825	0.0309278	0.0360825	0.113402	0.0670103	0.00515464	0.0360825	0.056701
At1g31720	A0A1P8AQQ0	MEIQKQDNRDGRPKSFLFFMFIFLFGLAAFFLCLSAEFQKAKGKDLKWDGESCYLPENRAFGLGIAALVCVSVAQIVGNVVICRGFTKTDKTRTTIFCIILLLFSWVNFAVAVTLISVGASMNREQIYGKGWLNRECYLVKDGVFAASGFLSVTTMAAILGAFAFKVKPSLQVLKLKIRV	0.0979381	0.0463918	0.0412371	0.0360825	0.0309278	0.0360825	0.0412371	0.0721649	0.0103093	0.056701	0.108247	0.0721649	0.0206186	0.0979381	0.0154639	0.0515464	0.0463918	0.0154639	0.0154639	0.0876289
At2g37890	Q8L7R0	MNVDARVGVAVDGAQSALNTATTVHSSVVMTQIKPQAKLGTFQNLLAGGIAGAISKTCTAPLARLTILFQLQGMQSEGAVLSRPNLRREASRIINEEGYRAFWKGNLVTVVHRIPYTAVNFYAYEKYNLFFNSNPVVQSFIGNTSGNPIVHFVSGGLAGITAATATYPLDLVRTRLAAQRNAIYYQGIEHTFRTICREEGILGLYKGLGATLLGVGPSLAINFAAYESMKLFWHSHRPNDSDLVVSLVSGGLAGAVSSTATYPLDLVRRRMQVEGAGGRARVYNTGLFGTFKHIFKSEGFKGIYRGILPEYYKVVPGVGIVFMTYDALRRLLTSLPD	0.0979228	0.0652819	0.0474777	0.0237389	0.00593472	0.0356083	0.0326409	0.103858	0.0207715	0.0563798	0.10089	0.0326409	0.0178042	0.0474777	0.0385757	0.0623145	0.0712166	0.00593472	0.0474777	0.0860534
At3g18035	A0A1I9LM89	MDPSLGDPHHPPQFTPFPHFPTSNHHPLGPNPYNNHVVFQPQPQTQTQIPQPQMFQLSPHVSMPHPPYSEMICAAIAALNEPDGSSKMAISRYIERCYTGLTSAHAALLTHHLKTLKTSGVLSMVKKSYKIAGSSTPPASVAVAAAAAAQGLDVPRSEILHSSNNDPMASGSASQPLKRGRGRPPKPKPESQPQPLQQLPPTNQVQANGQPIWEQQQVQSPVPVPTPVTESAKRGPGRPRKNGSAAPATAPIVQASVMAGIMKRRGRPPGRRAAGRQRKPKSVSSTASVYPYVANGARRRGRPRRVVDPSSIVSVAPVGGENVAAVAPGMKRGRGRPPKIGGVISRLIMKPKRGRGRPVGRPRKVNFHIPQFCIRDLDFAISDVYCA	0.0979167	0.0666667	0.0270833	0.0208333	0.00416667	0.0625	0.08125	0.0791667	0.025	0.0375	0.04375	0.05625	0.0270833	0.0166667	0.11875	0.0770833	0.0625	0.00208333	0.0145833	0.0791667
At2g16710	A8MR92	MKASQILAAAAARVGPALRKQVLTLTDEAASRVHHLLQQRQKPFLRLGVKARGCNGLSYTLNYADEKGKFDELVEEKGVRILVEPKALMHVIGTKMDFVDDKLRVCVYQS	0.0979021	0.0559441	0.034965	0.041958	0.020979	0.0559441	0.0559441	0.0839161	0.020979	0.027972	0.0979021	0.0839161	0.027972	0.041958	0.027972	0.0839161	0.0559441	0	0.013986	0.0699301
At5g61170	Q9FNP8	MATGKTVKDVSPHEFVKAYAAHLKRSGKIELPLWTDIVKTGKLKELAPYDPDWYYIRAASMARKVYLRGGLGVGAFRRIYGGSKRNGSRPPHFCKSSGGVARHILQQLQTMNIVDLDTKGGRKITSSGQRDLDQVAGRIAAAV	0.0979021	0.0839161	0.013986	0.0559441	0.00699301	0.020979	0.034965	0.111888	0.027972	0.0559441	0.0769231	0.0909091	0.020979	0.020979	0.041958	0.0629371	0.048951	0.013986	0.041958	0.0699301
At1g49350	Q94AT3	MEPVIIGALILDVHAKPSTTPISGTTVPGQVLFAPGGVARNVADCIFKLGITPFMIGTLGLDGPANVLLKEWKLSMKGILRREDISTPIVSLVYDTNGEVAAGVAGVDAVENFLTPEWIQRFEYNISSARLLMVDANLSSLALEASCKLAAESSVPVWFEPVSVTKSQRIASIAKYVTIVSPNQDELIAMANALCAKNLFHPFRSDENKLSIEDMFRALKPAILVLLKNGVKVVIVTLGSNGALLCSKGNPKKALNIDRKFLRSGEVFKRVQSVCSPNRFSELGSNRSPSLFAMHFPTIPAKVKKLTGAGDCLVGGTVASLSDGLDLIQSLAVGIASAKAAVESDDNVPPEFKLDLISGDAELVYNGAKMLMVHQSML	0.0978836	0.0343915	0.047619	0.047619	0.015873	0.047619	0.0185185	0.0714286	0.010582	0.0634921	0.116402	0.0634921	0.026455	0.0396825	0.0555556	0.0899471	0.0396825	0.00793651	0.010582	0.0952381
At4g07390	Q8VY63	MDYLGIDMSCAIGSLRNGDFPEKDCLLPLISKLLGYCLVAASITVKLPQIMKIVQHKSVRGLSVVAFELEVVGYTISLAYCLHKGLPFSAFGEMAFLLIQALILVACIYYYSQPVPVTTWIRPLLYCAVAPTVLAGQINPTLFEALYASQHAIFLFARLPQIWKNFKNKSTGELSFLTFFMNFAGSIVRVFTSLQEKAPISILTGFALGVVTNGSILTQILLYSKPAAAKEKKAN	0.0978723	0.0212766	0.0297872	0.0170213	0.0255319	0.0340426	0.0382979	0.0595745	0.012766	0.0808511	0.140426	0.0595745	0.0212766	0.0638298	0.0510638	0.0723404	0.0510638	0.00851064	0.0425532	0.0723404
At2g24470	Q9ZQ21	MEEQVLGQSHDCETAADKSDQKLQDVTLAKTTHWGKIKAMLEEKIDELSQGLHRVASDNAALTRSLQERSEMIVKISEERSKAEADVEKLKD	0.0978261	0.0434783	0.0108696	0.0869565	0.0108696	0.130435	0.0652174	0.0326087	0.0326087	0.0434783	0.0978261	0.108696	0.0326087	0	0	0.0869565	0.0543478	0.0108696	0	0.0543478
At3g30390	Q9LI61	MTVVGDVAPIPRRNSSTCSNDIAAPLLPECHGDEVAHDEFNGASFSGAVFNLATTIIGAGIMALPATMKILGLGLGITMIVVMAFLTDASIEFLLRFSKAGKNRSYGGLMGGSFGNPGRILLQVAVLVNNIGVLIVYMIIIGDVLAGKTEDGIHHFGVLEGWFGHHWWNGRAAILLITTLGVFAPLACFKRIDSLKFTSALSVALAVVFLIITAGISIMKLISGGVAMPRLLPDVTDLTSFWNLFTVVPVLVTAFICHYNVHSIQNELEDPSQIRPVVRSALMLCSSVYIMTSIFGFLLFGDDTLDDVLANFDTDLGIPFGSILNDAVRVSYALHLMLVFPIVFYPLRINIDGLLFPSARSLSTSNVRFGCLTAGLISVIFLGANFIPSIWDAFQFTGATAAVCLGFIFPASIILKDRHDKATNRDTTLAIFMIVLAVLSNAIAIYSDAYALFKKNAPRE	0.0978261	0.0369565	0.0434783	0.0521739	0.0152174	0.0195652	0.00869565	0.0826087	0.0217391	0.0978261	0.121739	0.023913	0.0282609	0.0717391	0.0413043	0.0695652	0.0565217	0.0108696	0.0173913	0.0826087
At5g24655	Q8L8S2	MGKGGNYVMVAASEVEELRQKNGEMEKAVEEMRKEMLQLWRRTQVAEEAEEHLCSQLAELEAESLDQARDYHTRIIFLTNQLSRFSSDSASP	0.0978261	0.076087	0.0326087	0.0326087	0.0108696	0.163043	0.0652174	0.0434783	0.0217391	0.0217391	0.0978261	0.0434783	0.0543478	0.0217391	0.0108696	0.0869565	0.0326087	0.0108696	0.0217391	0.0543478
At3g20870	A0A1I9LQA6	MLSISFLDLAHNAINSIGFFKANLWFFGGVIFFACITKFIPEPTLGPSTDGKRRKKNGDEGGKDMMKKHRKQVLYSGLITAIGISLHNFPEGMAVFLGSIKGMRVGVNLALAIALHNIPEGVAVALPIYFATESKWQAFKLATLSGLAEPLGVIIVAYLFPRSLSPEILEGLLGAVGGIMAFLTLHEMLPLAFDYAGQKQAVKAVFFGMACMSASLYFLELSLPETMSL	0.0978261	0.0181159	0.0289855	0.0217391	0.00724638	0.0434783	0.0217391	0.108696	0.0181159	0.0615942	0.155797	0.0543478	0.0507246	0.0724638	0.0434783	0.076087	0.0362319	0.00724638	0.0181159	0.057971
At3g23820	Q9LIS3	MPLSATADTSKTVKLERYNSYLRKIHSTKVLNASSKVLFRATLLVALVLVLIFAINYPPLSDSRAAAAHHLHRRSFLSTGLFSSSSSSSSIGGAAWEKRVRQSSTAKRPHGLSVLVTGAAGFVGSHCSLALRKRGDGVLGFDNFNDYYDPSLKRARQELLEKQQVFIVEGDLNDGPLLRKLFDVVPFTHILHLAAQAGVRYAMKNPQSYIASNIAGFVNLLEVAKAANPQPAIVWASSSSVYGLNTENPFSEEHRTDQPASLYAATKKAGEEIAHTYNHIYGLSLTGLRFFTVYGPWGRPDMAYFFFTKDILHGKSIDIYRTQDNQEVARDFTYIDDIVKGCVGALDTAEKSTGSGGKKRGQAQLRVYNLGNTSPVPVGRLVSILEGLLGTKAKKHLIKMPRNGDVPYTHANVSLAYKDFGYKPTTDLAAGLRKFVKWYVGYYGIQPRVKKETSHAEDSA	0.0978261	0.0565217	0.0391304	0.0478261	0.00434783	0.0347826	0.0282609	0.0782609	0.0326087	0.0413043	0.102174	0.0673913	0.00869565	0.0434783	0.0434783	0.0891304	0.0565217	0.00869565	0.0478261	0.0717391
At1g31812	P57752	MGLKEEFEEHAEKVNTLTELPSNEDLLILYGLYKQAKFGPVDTSRPGMFSMKERAKWDAWKAVEGKSSEEAMNDYITKVKQLLEVAASKAST	0.0978261	0.0217391	0.0326087	0.0434783	0	0.130435	0.0217391	0.0543478	0.0108696	0.0217391	0.0978261	0.119565	0.0434783	0.0326087	0.0326087	0.076087	0.0543478	0.0217391	0.0326087	0.0543478
At1g61890	A0A1P8ARS2	MNSESLENLHRPLIESSKSFVDYRLETVLTDRELPYFRRIYLAMMIEMKFLFHLAAPAIFVYVINNGMSILTRIFAGHVGSFELAAASLGNSGFNMFTYGLLLGMGSAVETLCGQAHGAHRYEMLGVYLQRSTVVLILTCLPMSFLFLFSNPILTALGEPEQVATLASVFVYGMIPVIFAYAVNFPIQKFLQSQSIVTPSAYISAATLVIHLILSWIAVYRLGYGLLALSLIHSFSWWIIVVAQIVYIKMSPRCRRTWEGFSWKAFEGLWDFFRLSAASAVMLCLESWYSQILVLLAGLLKNPELALDSLAICMSISAISFMVSVGFNAAASVRVSNELGAGNPRAAAFSTVVTTGVSFLLSVFEAIVVLSWRHVISYAFTDSPAVAEAVADLSPFLAITIVLNGIQPVLSGVAVGCGWQAFVAYVNIGCYYVVGIPVGFVLGFTYDMGAKGIWTGMIGGTLMQTIILVIVTLRTDWDKEVNYFYFFNLGAFLGL	0.0978044	0.0379242	0.0279441	0.0199601	0.0139721	0.0459082	0.0259481	0.0698603	0.0159681	0.0758483	0.123752	0.0199601	0.0339321	0.0618762	0.0339321	0.0918164	0.0459082	0.0239521	0.0379242	0.0958084
At5g39950	Q38879	MGGALSTVFGSGEDATAAGTESEPSRVLKFSSSARWQLHFNEIKESNKLLVVDFSASWCGPCRMIEPAIHAMADKFNDVDFVKLDVDELPDVAKEFNVTAMPTFVLVKRGKEIERIIGAKKDELEKKVSKLRA	0.0977444	0.0451128	0.0300752	0.0676692	0.0150376	0.0902256	0.0075188	0.0601504	0.0150376	0.0451128	0.075188	0.0977444	0.0300752	0.0601504	0.037594	0.0827068	0.037594	0.0150376	0	0.0902256
At1g52380	Q9C829	MGDSENVQQPSKKRGALKQLSRDNPGLDDDDDSAELESGTFKKASDEVLASRRIVRVKRKEPSAAPVAASNPFAGIQLVPTTAPASTPVGTNAPLAESKLAPAEAVVEDNQKASDIEEGDEVDSKKVDVKDAVGEETEKTKDKDDNHCGKSADVQVAATEVAQMVSCDTNVCNNAVEGTDQTDFPLEKDSGGDQAEKKEKEGNGIEEADKNGDNGAFSSFQQHSSNKNAFTGLASTEASGSSFSFGLVSQDGSTGTGSLFGFGLPSSNSSSIFGATGSSIIKKSEGSGFPPKQEVSTETGEENEKVAFSADSIMFEYLDGGWKERGKGELKVNVSSNDGKARLVMRAKGNYRLILNASLYPEMKLANMDKKGITFACVNSVSEGKEGLSTFALKFKDPTIVEEFRVAIDKHKDSKPMEKAAEKSALPLKTPENSPTATDT	0.0977273	0.025	0.0522727	0.0772727	0.00909091	0.0909091	0.0295455	0.0863636	0.00681818	0.0272727	0.0545455	0.0977273	0.0159091	0.0409091	0.0454545	0.111364	0.0568182	0.00227273	0.00681818	0.0659091
At1g27530	Q9SXC8	MEGWDPNTKSTLTRIPLLTTKAGPRDGAAWTQRLKEEYKSLIAYTQMNKSNDNDWFRISASNPEGTRWTGKCWYVHNLLKYEFDLQFDIPITYPATAPELELPEIDGKTQKMYRGGKICLTVHFKPLWAKNCPRFGIAHALCLGLAPWLAAEIPILVDSGAIKHKDDAATSAES	0.0977011	0.0402299	0.0402299	0.0574713	0.0229885	0.0574713	0.0229885	0.0632184	0.0229885	0.0632184	0.0977011	0.0804598	0.0172414	0.0287356	0.0689655	0.045977	0.0804598	0.0402299	0.0344828	0.0172414
At5g45880	Q680L9	MASKAIFFSFFVVSAVCLSSLAGFAAADADDFDRFQIQGSVYCDTCRVQFVTRLSKFLEGAKVKLECRSRTNGTITLTKEAVTDKTGSYKMEVTGDHEEEVCELVLVQSPDSGCSDVSTEAYLRNAAKISLTANDGIVSHETRIVNPLGFMVQTPLADCPAAFKELGIVPDVTF	0.0977011	0.0402299	0.0229885	0.0689655	0.0402299	0.0632184	0.0287356	0.0574713	0.0114943	0.0402299	0.0747126	0.0517241	0.0172414	0.0689655	0.0287356	0.0862069	0.0804598	0	0.0172414	0.103448
At1g09370	F4HZH7	MKMHHILSIVLAIILASSVAEAFLDEKTQQRVNGICKQTMDTRFCSSLLIKNLNTFPASNKEIMNVTVSEAERFAANTYFFISTLLRNAGDERPDLQACAEAYAIVNSAFTKAVTFFKQAYYSKIVNIEKKVSMAVDICKTDFNVLGYQINPLIEKNRQTKILLSMEQIVSHMVSS	0.0977011	0.0344828	0.0689655	0.0344828	0.0229885	0.0574713	0.045977	0.0172414	0.0172414	0.091954	0.0804598	0.0689655	0.0344828	0.0574713	0.0172414	0.0862069	0.0632184	0	0.0287356	0.0747126
At1g64970	Q9ZSK1	MKATLAAPSSLTSLPYRTNSSFGSKSSLLFRSPSSSSSVSMTTTRGNVAVAAAATSTEALRKGIAEFYNETSGLWEEIWGDHMHHGFYDPDSSVQLSDSGHKEAQIRMIEESLRFAGVTDEEEEKKIKKVVDVGCGIGGSSRYLASKFGAECIGITLSPVQAKRANDLAAAQSLAHKASFQVADALDQPFEDGKFDLVWSMESGEHMPDKAKFVKELVRVAAPGGRIIIVTWCHRNLSAGEEALQPWEQNILDKICKTFYLPAWCSTDDYVNLLQSHSLQDIKCADWSENVAPFWPAVIRTALTWKGLVSLLRSGMKSIKGALTMPLMIEGYKKGVIKFGIITCQKPL	0.0977011	0.0373563	0.0229885	0.0488506	0.0201149	0.0632184	0.0316092	0.0718391	0.0229885	0.0574713	0.0862069	0.0718391	0.0258621	0.0373563	0.0402299	0.109195	0.0517241	0.0258621	0.0201149	0.0574713
At1g59900	A0A1P8AQS2	MALSRLSSRSNIITRPFSAAFSRLISTDTTPITIETSLPFTAHLCDPPSRSVESSSQELLDFFRTMALMRRMEIAADSLYKAKLIRGFCHLYDGQEAVAIGMEAAITKKDAIITAYRDHCIFLGRGGSLHEVFSELMGRQAGCSKGKGGSMHFYKKESSFYGGHGIVGAQVPLGCGIAFAQKYNKEEAVTFALYGDGAANQGQLFEALNISALWDLPAILVCENNHYGMGTAEWRAAKSPSYYKRGDYVPGLKVDGMDAFAVKQACKFAKQHALEKGPIILEMDTYRYHGHSMSDPGSTYRTRDEISGVRQERDPIERIKKLVLSHDLATEKELKDMEKEIRKEVDDAIAKAKDCPMPEPSELFTNVYVKGFGTEVLH	0.0976864	0.0565553	0.0179949	0.0565553	0.0205656	0.0719794	0.0257069	0.0822622	0.0282776	0.059126	0.0771208	0.0719794	0.033419	0.0462725	0.0437018	0.0796915	0.0462725	0.00514139	0.0385604	0.0411311
At5g59810	F4JXC5	MSMTRRYSSTQYSNKMSLQSLSSLLLLVTLFFSPAFALKKSYIVYLGSHAHLPQISSAHLDGVAHSHRTFLASFVGSHENAKEAIFYSYKRHINGFAAILDENEAAEIAKHPDVVSVFPNKGRKLHTTHSWNFMLLAKNGVVHKSSLWNKAGYGEDTIIANLDTGVWPESKSFSDEGYGAVPARWKGRCHKDVPCNRKLIGARYFNKGYLAYTGLPSNASYETCRDHDGHGSHTLSTAAGNFVPGANVFGIGNGTASGGSPKARVAAYKVCWPPVDGAECFDADILAAIEAAIEDGVDVLSASVGGDAGDYMSDGIAIGSFHAVKNGVTVVCSAGNSGPKSGTVSNVAPWVITVGASSMDREFQAFVELKNGQSFKGTSLSKPLPEEKMYSLISAADANVANGNVTDALLCKKGSLDPKKVKGKILVCLRGDNARVDKGMQAAAAGAAGMVLCNDKASGNEIISDAHVLPASQIDYKDGETLFSYLSSTKDPKGYIKAPTATLNTKPAPFMASFSSRGPNTITPGILKPDITAPGVNIIAAFTEATGPTDLDSDNRRTPFNTESGTSMSCPHISGVVGLLKTLHPHWSPAAIRSAIMTTSRTRNNRRKPMVDESFKKANPFSYGSGHVQPNKAAHPGLVYDLTTGDYLDFLCAVGYNNTVVQLFAEDPQYTCRQGANLLDFNYPSITVPNLTGSITVTRKLKNVGPPATYNARFREPLGVRVSVEPKQLTFNKTGEVKIFQMTLRPLPVTPSGYVFGELTWTDSHHYVRSPIVVQLSS	0.0976864	0.0372751	0.0539846	0.0501285	0.0154242	0.033419	0.0179949	0.0861183	0.0308483	0.0437018	0.0745501	0.0616967	0.0179949	0.0411311	0.059126	0.0951157	0.0655527	0.0102828	0.0347044	0.0732648
At5g19820	Q93VS8	MASEANQLQQAQLAMVLGSDSAPFETLISHLMSSSNEQRSSAESLFNLAKQSNPDTLSLKLAHLLQLSPHPEGRAMAAVLLRKLLTRDDAYLWPRLSLSTQSSLKSSMLYCIQHEEAKSISKKICDTVSELASGILPENGWPELLPFVFQCVTSVTPKLQESAFLILAQLSQYVGETLTPHIKELHGVFLQCLSSNSASSDVKIAALNAVISFVQCLANSTERDRFQDVLPAMIRTLTESLNNGNEATAQEALELLIELAGTEPRFLRRQLVDIVGSMLQIAEADSLEESTRHLAIEFLVTLAEARERAPGMVRKLPQFIDRLFAVLMKMLEDIEDDPAWYSAETEDEDAGETSNYSMGQECLDRLAISLGGNTIVPVAYQQFSAYLAASEWQKHHASLIALAQIAEGCSKVMIKNLDQVVSMVLSQFQSPHPRVRWAAINAIGQLSTDLGPDLQNQHHERVLPALAAAMDDFQNPRVQAHAASAVLNFSENCTPEILSPYLDGVVSKLLVLLQNGKQMVQEGALTALASVADSSQEHFQKYYDTVMPYLKTILMNATDKSKRMLRAKSMECISLVGMAVGKDRFKEDARQVMEVLMSLQGSQMEADDPITSYMLQAWARLCKCLGQDFLPYMKVVMPPLLQSAQLKPDVTITSADSEDEAEDSDDESMETIILGDKRIGIKTSVLEEKATACNMLCCYADELKEGFFPWIDQVAPTLVPLLKFYFHEEVRRAAVSAMPELMRSAKLAIEKGESQGRDLSYLKQLSDYIIPAMLEALHKEPDTEICVSMLEAINECLQISGNLLDEGKIRSIVDEIKQVMTASSSRKRERGERAHAEDFDAEEGELIKEENEQEEEIFDQVGEILGTLVKTFKASFLPFFDELSSYLTPMWGRDKTAEERRIAICIFDDVAEQCREAAFKYYDTYLPFVLEACNDESPEVRQAAVYGLGVCAEFGGSVFKPLIGEALSRLNVVIQLPNARQSENAMAYDNAVSAVGKICQFHRDSIDSSQVLPAWLNCLPISNDVLEAKVVHDQLCSMVERQDVDLLGPNNQHLPKILIVFAEVLTGKDVVTQETAGRMINILRQLQQTLPPSALASTWSTLKPEQQLALQSMLSS	0.0976703	0.0421147	0.031362	0.0555556	0.0206093	0.0842294	0.0609319	0.0403226	0.0179211	0.0510753	0.123656	0.0448029	0.0340502	0.0322581	0.0430108	0.0878136	0.0403226	0.00896057	0.0206093	0.062724
At3g62870	Q9LZH9	MAPKKGVKVASKKKPEKVTNPLFERRPKQFGIGGALPPKKDLSRYIKWPKSIRLQRQKRILKQRLKVPPALNQFTKTLDKNLATSLFKILLKYRPEDKAAKKERLLNKAQAEAEGKPAESKKPIVVKYGLNHVTYLIEQNKAQLVVIAHDVDPIELVVWLPALCRKMEVPYCIVKGKSRLGAVVHQKTAAALCLTTVKNEDKLEFSKILEAIKANFNDKYEEYRKKWGGGIMGSKSQAKTKAKERVIAKEAAQRMN	0.0976562	0.0546875	0.0390625	0.0273438	0.0117188	0.0664062	0.0429688	0.046875	0.0117188	0.0546875	0.0976562	0.171875	0.015625	0.0234375	0.0585938	0.0351562	0.0351562	0.0117188	0.0273438	0.0703125
At5g58010	Q9LSQ3	MENGNGEGKGEFINQNNDFFLDSMSMLSSLPPCWDPSLPPPPPPPQSLFHALAVDAPFPDQFHHPQESGGPTMGSQEGLQPQGTVSTTSAPVVRQKPRVRARRGQATDPHSIAERLRRERIAERMKSLQELVPNTNKTDKASMLDEIIEYVRFLQLQVKVLSMSRLGGAGSVGPRLNGLSAEAGGRLNALTAPCNGLNGNGNATGSSNESLRSTEQRVAKLMEEDMGSAMQYLQGKGLCLMPISLATAISSSTTHSRGSLFNPISSAVAAEDSNVTATAVAAPEASSTMDDVSASKA	0.0976431	0.0572391	0.0538721	0.040404	0.010101	0.0606061	0.0505051	0.0841751	0.016835	0.026936	0.0909091	0.030303	0.040404	0.026936	0.0808081	0.117845	0.0538721	0.003367	0.00673401	0.0505051
At4g15560	Q38854	MASSAFAFPSYIITKGGLSTDSCKSTSLSSSRSLVTDLPSPCLKPNNNSHSNRRAKVCASLAEKGEYYSNRPPTPLLDTINYPIHMKNLSVKELKQLSDELRSDVIFNVSKTGGHLGSSLGVVELTVALHYIFNTPQDKILWDVGHQSYPHKILTGRRGKMPTMRQTNGLSGFTKRGESEHDCFGTGHSSTTISAGLGMAVGRDLKGKNNNVVAVIGDGAMTAGQAYEAMNNAGYLDSDMIVILNDNKQVSLPTATLDGPSPPVGALSSALSRLQSNPALRELREVAKGMTKQIGGPMHQLAAKVDEYARGMISGTGSSLFEELGLYYIGPVDGHNIDDLVAILKEVKSTRTTGPVLIHVVTEKGRGYPYAERADDKYHGVVKFDPATGRQFKTTNKTQSYTTYFAEALVAEAEVDKDVVAIHAAMGGGTGLNLFQRRFPTRCFDVGIAEQHAVTFAAGLACEGLKPFCAIYSSFMQRAYDQVVHDVDLQKLPVRFAMDRAGLVGADGPTHCGAFDVTFMACLPNMIVMAPSDEADLFNMVATAVAIDDRPSCFRYPRGNGIGVALPPGNKGVPIEIGKGRILKEGERVALLGYGSAVQSCLGAAVMLEERGLNVTVADARFCKPLDRALIRSLAKSHEVLITVEEGSIGGFGSHVVQFLALDGLLDGKLKWRPMVLPDRYIDHGAPADQLAEAGLMPSHIAATALNLIGAPREALF	0.097629	0.0502092	0.0376569	0.0571827	0.0167364	0.0446304	0.0264993	0.0990237	0.027894	0.0460251	0.0962343	0.0502092	0.0292887	0.0348675	0.0529986	0.0711297	0.055788	0.0027894	0.0292887	0.0739191
At5g49130	Q9FH21	MVVEEDSRLINLQHKYNPTMPEVVEELKRIWDISFPVAAMSILNYLKNMTSVVCMGRLGSLELAGGALAIGFTNITGYSVLSGLATGMEPLCGQAIGSKNPSLASLTLKRTIFLLLLASLPISLLWLNLAPLMLMLRQQHDITRVASLYCSFSLPDLLANSFLHPLRIYLRCKGTTWPLMWCTLVSVLLHLPITAFFTFYISLGVPGVAVSSFLTNFISLSLLLCYIYLENNNNDKTTSKSLCLDTPLMLYGSRDSGENDVWSTLVKFAVPSCIAVCLEWWWYEFMTVLAGYLPEPKVALAAAAIVIQTTSLMYTIPTALSAAVSTRVSNELGAGRPEKAKTAATVAVGAAVAVSVFGLVGTTVGREAWGKVFTADKVVLELTAAVIPVIGACELANCPQTISCGILRGSARPGIGAKINFYAFYVVGAPVAVVLAFVWGLGFMGLCYGLLGAQLACAISILTVVYNTDWNKESLKAHDLVGKNVISPNVDQIIVKCEEGLH	0.0976096	0.0278884	0.0418327	0.0239044	0.0298805	0.0398406	0.0159363	0.0717131	0.0119522	0.059761	0.145418	0.0378486	0.0258964	0.0358566	0.0458167	0.0756972	0.0657371	0.0219124	0.0318725	0.0936255
At3g01790	A0A1I9LNS9	MATQAAAAASFKGNLKKAVAGIKRINLDGLRWRVFDARGQVLGRLASQISTVLQAKDKPTYCPNRDDGDICIVLNAKEIGFTGRKLTDKFYRWHTGYIGHLKERSLKDQMAKDPTEVIRKAVWRMLPSNNLRDILPHTLALLLLVDIHHELCGMRFLVSYV	0.097561	0.117073	0.0341463	0.0634146	0.0097561	0.0585366	0.0341463	0.0731707	0.0146341	0.0487805	0.0731707	0.102439	0.0292683	0.0341463	0.0536585	0.0292683	0.0439024	0.0146341	0.0146341	0.0536585
At3g05060	Q9MAB3	MVLVLYETAAGFALFKVKDEGKMANVEDLCKEFDTPDSARKMVKLKAFEKFDNTSEALEAVAKLLEGAPSKGLRKFLKANCQGETLAVADSKLGNVIKEKLKIDCIHNNAVMELLRGVRSQFTELISGLGDQDLAPMSLGLSHSLARYKLKFSSDKVDTMIIQAIGLLDDLDKELNTYAMRVREWYGWHFPELAKIISDNILYAKSVKLMGNRVNAAKLDFSEILADEIEADLKDAAVISMGTEVSDLDLLHIRELCDQVLSLSEYRAQLYDYLKSRMNTIAPNLTALVGELVGARLISHGGSLLNLSKQPGSTVQILGAEKALFRALKTKHATPKYGLIFHASLVGQAAPKHKGKISRSLAAKTVLAIRVDALGDSQDNTMGLENRAKLEARLRNLEGKDLGRLSGSSKGKPKIEVYNKDKKMGSGGLITPAKTYNTAADSLLGETSAKSEEPSKKKDKKKKKKVEEEKPEEEEPSEKKKKKKAEAETEAVVEVAKEEKKKNKKKRKHEEEETTETPAKKKDKKEKKKKSKD	0.097561	0.0375235	0.0356473	0.0600375	0.00750469	0.0938086	0.0187617	0.0619137	0.0168856	0.0412758	0.120075	0.148218	0.0225141	0.0225141	0.0262664	0.0694184	0.043152	0.00375235	0.0206379	0.0525328
At1g61563	Q1ECR9	MGMSKSIKVILSLALVVFLALAGTKVEASVRYITYPAIDRGDHAVHCDKAHPNTCKKKQANPYRRGCGVLEGCHRETGPKPT	0.097561	0.0609756	0.0243902	0.0365854	0.0487805	0.0365854	0.0121951	0.0853659	0.0487805	0.0487805	0.0731707	0.097561	0.0243902	0.0121951	0.0609756	0.0487805	0.0609756	0	0.0365854	0.0853659
At5g28610	Q6IDP7	MKMTAKMRREFPTAFLLLFLVPVMIPVGEAVWLDVPPTGTKCVSEEIQSNVVVLADYLIISEDHEVMPTISVKVTSPYGNNLHNMENVTHGQFAFTTQESGNYLACFWADEKSHGNKNVSINIDWRTGIAAKDWASIAKKEKIEGVELEIRKLEGAVEAIHENILYLRNREADMRTMSEKTNSRVAWYSIMSLGVCIAVSGFQVLYLKQYFEKKKLI	0.097561	0.0325203	0	0.0569106	0	0.243902	0.0162602	0.105691	0.0813008	0.0406504	0.0325203	0.113821	0.0325203	0.0325203	0.0162602	0.0569106	0.0162602	0	0	0.0243902
At1g04190	Q8RXN1	MAEKAGKATNGGEAEKSLKEKGNEFFKAGNFLKAAALYTQAIKLDPSNATLYSNRAAAFLSLVKLSKALADAETTIKLNPQWEKGYFRKGCVLEAMEKYEDALAAFEMALQYNPQSTEVSRKIKRLGQLQKEKQRAQELENLRSNVDMAKHLESFKSEMSENYGTEECWKEMFSFIVETMETAVKSWHETSKVDTRVYFLLDKEKTQTDKYAPAVNIDKAFQSPDTHSNCFTYLRQYAEESFSKAACLVTPKSSISYPQVWKGVGSRKWKLGPNDGIFVQFESPSLRKVWFISSSKEKGQTLCREPQALDIGAHEILPRIFKEKSKSS	0.097561	0.0365854	0.0396341	0.0335366	0.0152439	0.097561	0.0457317	0.0457317	0.0121951	0.0335366	0.0823171	0.115854	0.0213415	0.0518293	0.0335366	0.0914634	0.0518293	0.0182927	0.0335366	0.0426829
At5g27120	O04658	MLILFETPGGFAIFKVLNEGKLSNVEDLGNEFSTAKLARKMVKLVAFDKFDNTAEALEAVAKLLEGTPSKGLRKFLKANCVGETLAVADSKLGNIIKEKLKIVCVHNNAVMELLRGIRSQLTELISGLGDQDLGPMSLGLSHSLARYKLKFSSDKVDTMIIQAIGLLDDLDKELNTYAMRVREWFGWHFPELAKIVQDNILYAKAVKLMGNRINAAKLDFSEILADEIEAELKEAAVISMGTEVSDLDLLHIRELCDQVLSLAEYRAQLYDYLKSRMNTIAPNLTALVGELVGARLISHGGSLLNLAKQPGSTVQILGAEKALFRALKTKHATPKYGLIFHASVVGQAAPKNKGKISRSLAAKSVLAIRCDALGDSQDNTMGVENRLKLEARLRTLEGKDLGRLSGSAKGKPKIEVYDKDKKKGSGGLITPAKTYNTAADSLLQTPTVDSENGVKEKKDKKKKKKADDEEEAKTEEPSKKKSNKKKTEAEPETAEEPAKKEKKKKRKHEEEETEMPAKKKEKSEKKKKKKTEV	0.097561	0.0375235	0.0393996	0.054409	0.00750469	0.0919325	0.0206379	0.0675422	0.0150094	0.0469043	0.123827	0.142589	0.0206379	0.0243902	0.0281426	0.0600375	0.0487805	0.00375235	0.0168856	0.0525328
At2g15050	Q9ZUK6	MAGLMKLGCLVFVFVIAAGPITAKAALSCGEVNSNLKPCTGYLTNGGITSPGPQCCNGVRKLNGMVLTTLDRRQACRCIKNAARNVGPGLNADRAAGIPRRCGIKIPYSTQIRFNTKCNTYIC	0.097561	0.0731707	0.0813008	0.0162602	0.0813008	0.00813008	0.0243902	0.113821	0	0.0731707	0.0813008	0.0569106	0.0243902	0.0243902	0.0569106	0.0325203	0.0731707	0	0.0243902	0.0569106
At3g08940	Q9XF88	MAATSTAAAASSIMGTRVVSDISSNSSRFTARFGFGTKKASPKKAKTVISDRPLWFPGAKSPEYLDGSLVGDYGFDPFGLGKPAEYLQFDLDSLDQNLAKNLYGEVIGTRTEAVDPKSTPFQPYSEVFGLQRFRECELIHGRWAMLATLGAITVEWLTGVTWQDAGKVELVDGSSYLGQPLPFSISTLIWIEVLVIGYIEFQRNAELDSEKRLYPGGKFFDPLGLASDPVKKAQLQLAEIKHARLAMVGFLGFAVQAAATGKGPLNNWATHLSDPLHTTIIDTFSSS	0.097561	0.0383275	0.0209059	0.0557491	0.00348432	0.0487805	0.0348432	0.0905923	0.0139373	0.0487805	0.10453	0.0557491	0.0139373	0.0592334	0.0557491	0.087108	0.0662021	0.0209059	0.0278746	0.0557491
At2g39390	O80626	MARIKVHELREKSKADLSGQLKEFKAELALLRVAKVTGGAPNKLSKIKVVRKSIAQVLTVISQKQKSALREAYKNKKLLPLDLRPKKTRAIRRRLTKHQASLKTEREKKKEMYFPIRKYAIKV	0.097561	0.097561	0.0162602	0.0162602	0	0.0650407	0.0406504	0.0243902	0.0162602	0.0569106	0.121951	0.195122	0.0162602	0.0162602	0.0325203	0.0569106	0.0406504	0	0.0243902	0.0650407
At2g26580	Q8GW46	MANSVMATEQLCYIPCNFCNIILAVNVPCSSLFDIVTVRCGHCTNLWSVNMAAALQSLSRPNFQATNYAVPEYGSSSRSHTKIPSRISTRTITEQRIVNRPPEKRQRVPSAYNQFIKEEIQRIKANNPDISHREAFSTAAKNWAHFPHIHFGLMLESNKQAKIA	0.097561	0.0670732	0.0853659	0.0121951	0.0365854	0.0487805	0.0487805	0.0182927	0.0365854	0.0853659	0.0487805	0.0426829	0.0243902	0.0426829	0.0609756	0.097561	0.054878	0.0121951	0.0243902	0.054878
At2g21120	Q8GWX2	METDNGKGLILAVASSVFIGSSFILKKKGLKRAGAIGTRAGYGGYTYLLEPLWWAGMVTMIVGEAANFVAYIYAPAVLVTPLGALSIIISAVLAHFLLKEKLKKMGVLGCVSCIVGSVVIVIHAPKEQTPNSVEEIWNLATQPAFLIYVAITMSIVLALILHFEPLCGQTNILVYIGICSLMGALTVMSIKAIGIAIKLTMEGVSQIGYPQTWLFVMVAVTCVVTQLIYLNKALDTFNAAIVSPVYYVMFTTLTIVASAIMFKDWSGQDAASVASELCGFITVLTGTMILHGTREEEQQQASSEHVRWYDSRKSMNEEHLVSLYSPEY	0.097561	0.0152439	0.0243902	0.0152439	0.0182927	0.0518293	0.0304878	0.0762195	0.0182927	0.0945122	0.106707	0.0457317	0.0396341	0.0335366	0.0304878	0.0731707	0.0670732	0.0182927	0.0426829	0.10061
At3g53890	Q9M337	MENDAGQVTELYIPRKCSATNRMITSKDHASVQLNIGHLDANGLYTGQFTTFALCGFVRAQGDADSGVDRLWQKKKVEAKQQ	0.097561	0.0487805	0.0487805	0.0731707	0.0243902	0.0365854	0.0853659	0.0853659	0.0243902	0.0365854	0.0731707	0.0731707	0.0243902	0.0365854	0.0121951	0.0487805	0.0731707	0.0121951	0.0243902	0.0609756
At4g15930	A0A1P8B7F1	MSDGRRKKSVNGGAPAQTILDDRRSSLPEVEASPPAGKRAVIKSADMKDDMQKEAIEIAISAFEKYSVEKDIAENIKKEFDKKHGATWHCIVGRNFG	0.097561	0.0487805	0.0325203	0.0731707	0.00813008	0.0731707	0.0243902	0.0650407	0.0325203	0.0650407	0.0406504	0.113821	0.0243902	0.0487805	0.0325203	0.0813008	0.0325203	0.00813008	0.0325203	0.0650407
At5g41610	Q9FFR9	MATNSTKACPAPMKATSNGVFQGDNPIDFALPLAILQIVIVIVLTRVLAYLLRPLRQPRVIAEVIGGIMLGPSLLGRSKAFLDAVFPKKSLTVLETLANLGLLFFLFLAGLEIDTKALRRTGKKALGIALAGITLPFALGIGSSFVLKATISKGVNSTAFLVFMGVALSITAFPVLARILAELKLLTTEIGRLAMSAAAVNDVAAWILLALAIALSGSNTSPLVSLWVFLSGCAFVIGASFIIPPIFRWISRRCHEGEPIEETYICATLAVVLVCGFITDAIGIHSMFGAFVVGVLIPKEGPFAGALVEKVEDLVSGLFLPLYFVASGLKTNVATIQGAQSWGLLVLVTATACFGKILGTLGVSLAFKIPMREAITLGFLMNTKGLVELIVLNIGKDRKVLNDQTFAIMVLMALFTTFITTPVVMAVYKPARRAKKEGEYKHRAVERENTNTQLRILTCFHGAGSIPSMINLLEASRGIEKGEGLCVYALHLRELSERSSAILMVHKVRKNGMPFWNRRGVNADADQVVVAFQAFQQLSRVNVRPMTAISSMSDIHEDICTTAVRKKAAIVILPFHKHQQLDGSLETTRGDYRWVNRRVLLQAPCSVGIFVDRGLGGSSQVSAQDVSYSVVVLFFGGPDDREALAYGLRMAEHPGIVLTVFRFVVSPERVGEIVNVEVSNNNNENQSVKNLKSDEEIMSEIRKISSVDESVKFVEKQIENAAVDVRSAIEEVRRSNLFLVGRMPGGEIALAIRENSECPELGPVGSLLISPESSTKASVLVIQQYNGTGIAPDLGAAETEVLTSTDKDSD	0.0975309	0.0530864	0.037037	0.0320988	0.0135802	0.0567901	0.0246914	0.0777778	0.0123457	0.0740741	0.117284	0.0444444	0.0234568	0.0493827	0.0407407	0.0716049	0.054321	0.00740741	0.0123457	0.1
At3g47420	Q9C5L3	MGSLMQSEPEMEKKPIGIRFLERIKGSKLSYSAYQAIVLIVTFLAYASYHAARKTTSIVKSALDPQSPDTGLNSLLLRFTSFGSSVKEEGGWAPFNGPDGTVLLGEIDVAFLAVYAFGMYFAGHLGDRMNLRIFLTVGMIGTGLFTSLFGVGYWGNIHSFYYFLIMQMLAGLFQSSGWPSVVAVVGNWFNKKKRGLIMGIWNAHTSVGNITGSLIAAAMLRYGWGWSFVVPGVIIVVIGLVNYAFLPVSPENVGAERDEVLDSSSEKIGNSVNEPLLLSSSDSETDDKKRAVGFIEAWRIPGVAPFALCLFFAKLVAYTFLYWLPFYVSHTAIEGEYLSDETAGNLSTMFDVGGVVGGIMAGYISDRIGARAITAASFMYCSIPALFFYRSYGHVSLLANASLMFLTGMLVNGPYALITTAVSADLGTHSSLKGNSRALATVTAIIDGTGSVGAAVGPLLTGYISSRGSWTAVFTMLMGAAFVAGLLLTRLVMAEVAEKIAESRPSEECRSPVDYVQDHVMEV	0.0975143	0.0363289	0.0305927	0.0325048	0.00573614	0.0439771	0.0114723	0.105163	0.0152964	0.0611855	0.10325	0.0305927	0.0363289	0.0573614	0.0363289	0.0956023	0.0535373	0.0191205	0.042065	0.0860421
At1g64660	Q9SGU9	MAHFLETQEPLVFSGKKRNDRDDEDGDALVAKKSALAVCDADPAAAIANIRHEFGEHGGVNMSIEASATFTVMEPDTMRRMFTGELGPDNDFYVYSRHFNPTVLNLSRQMAALEGTQAAYCTSSGMSAISSVMLQLCSSGGHVVAASTLYGGTHALLSHFLPRTCNITTSFVDITDHGAVANAIVEGRTQVLYFESVANPTLTVADIPELSRMAHEKGVTVVVDNTFAPMVLSPAKLGADVVVHSISKFISGGADIIAGAVCGSENLVKEMMDLRGGSLMLLGPTMNAKVAFELSERIPHLGLRMREHSHRAQVYAERMRDLGMKVIYPGLETHPQHKLFKGMVNRDYGYGGLLSIDMETEEKANKLMAYLQNATQFGFMAVSLGYYETLMSCSGSSTSSELDPSQKEAAGISPGLVRMSVGYVGTLEQKWTQFEKAFLRM	0.0975057	0.0453515	0.0340136	0.047619	0.0136054	0.0634921	0.0272109	0.0861678	0.0340136	0.0362812	0.0907029	0.0385488	0.0544218	0.0408163	0.0362812	0.0839002	0.0612245	0.00226757	0.0294785	0.0770975
At1g32380	A0A1P8ATQ0	MGLELGKVSIKRFADGEIYVQLKESVRGCDVFLVQPTCTPTNENLMELLIMVDACRRASAKKVTAVIPYFGYARADRKTQGRESIAAKLVANLITEAGADRVLACDLHSGQSMGYFDIPVDHVYCQPVILDYLASKSISSEDLVVVSPDVGGVARARAFAKKLSDAPLAIVDKRRHGHNVAEVMNLIGDVKGKVAVMVDDIIDTAGTIVKGAALLHEEGAREVYACCTHAVFSPPAIERLSSGLLQEVIVTNTLPVAEKNYFPQLTILSVANLLGETIWRVHDDSSVSSIFL	0.0975	0.055	0.0375	0.05	0.0225	0.05	0.02	0.055	0.0175	0.065	0.095	0.055	0.0175	0.0325	0.045	0.1075	0.05	0.005	0.0275	0.095
At1g21080	F4HWD5	MVKETEFYDVLGVSPTATEAEIKKAYYIKARQVHPDKNPNDPQAAHNFQVLGEAYQVLSDPGQRQAYDTSGKSGISTEIIDPAAIFAMLFGSELFEEYIGQLAMASMASLDIFTEGDQIDTKKIIEKMRAVQKEREDKLAQILKDRLNLYMTNKDEFTSNAEAEVTRLSNAAYGVEMLNTIGYIYVRQAAKELGKKAIYLGVPFVAEWFRTKGHFIKSQVTAATGAYALFQLQEEMKRQLSAEGNYTEKELEEYMKTHKKVMIDSLWKLNVADIESTISRVCEQVLQDPTAKREELRARAKGLKTLGKIFQKNKIASESDPLVRAELHKLNGNGQEHDHSSTSPKSDEASRSTVGPQPEVETVSLVEPQSPYVEAPKLGEEQINYYFPRPAPPPGAQRHS	0.0975	0.0425	0.035	0.045	0.0025	0.1	0.0575	0.055	0.02	0.055	0.075	0.0825	0.025	0.0325	0.05	0.065	0.055	0.005	0.0425	0.0575
At4g28040	Q9SUD5	MEISKYKAVLALVMLQFTSAGVALFTKAAFMEGLNPTVFVVYRQAIATLFICPISFISAWRKENKPSLGVRGFWWVALTAVIGVTVNQNAYFKGIDLSSSSMACAMTNLIPAVTFIISIIVGFESIKRRSMKSVAKVIGTGVCVGGAMAMTFLRGPKLLNALLNQDNTAWLLGCFFLLISTFAWSLWLILQVPIASHCPDHLYTSACTCFIATIASFLVALALGNTHLPPWKLDSFLKLSCCIYSGFQLAISFFLQAWIVSQKGPVFSALFNPLSAVIVTFFGALYLKEQTYLGSLLGALAIILGLYIVLWGKSEDYQEESTDLKLENEHNTSSQSDIVSIMIGDKAFRSSELLEPLLM	0.097493	0.0194986	0.0334262	0.0222841	0.0250696	0.0334262	0.0306407	0.0612813	0.0111421	0.0807799	0.13649	0.0473538	0.0278552	0.0696379	0.0334262	0.0947075	0.0557103	0.0250696	0.0250696	0.0696379
At1g79920	A0A2H1ZEG9	MSVVGFDFGNENCLVAVARQRGIDVVLNDESNRETPAIVCFGDKQRFIGTAGAASTMMNPKNSISQIKRLIGRQFSDPELQRDIKSLPFSVTEGPDGYPLIHANYLGEIRAFTPTQVMGMMLSNLKGIAEKNLNTAVVDCCIGIPVYFTDLQRRAVLDAATIAGLHPLHLIHETTATALAYGIYKTDLPENDQLNVAFIDIGHASMQVCIAGFKKGQLKILSHAFDRSLGGRDFDEVLFNHFAAKFKDEYKIDVSQNAKASLRLRATCEKLKKVLSANPMAPLNIECLMAEKDVRGVIKREEFEEISIPILERVKRPLEKALSDAGLTVEDVHMVEVVGSGSRVPAMIKILTEFFGKEPRRTMNASECVSRGCALQCAILSPTFKVREFQVHESFPFSISLAWKGAATDAQNGGTENQQSTIVFPKGNPIPSVKALTFYRSGTFSIDVQYSDVNDLQAPPKISTYTIGPFQSSKGERAKLKVKVRLNLHGIVSVESATLLEEEEVEVSVTKDQSEETAKMDTDKASAEAAPASGDSDVNMQDAKDTSDATGTDNGVPESAEKPVQMETDSKAEAPKKKVKKTNVPLSELVYGALKTVEVEKAVEKEFEMALQDRVMEETKDRKNAVESYVYDMRNKLSDKYQNISLTRRGKHSWRICRKLRIGCMKMGKMRPKVFMLQSSRSSRRWVTLLKCVTRSRWKEGRSLISLATVLTATERQLCLMIPSLITLNWQRSKRF	0.0974729	0.0421179	0.0385078	0.0613718	0.0156438	0.0974729	0.0409146	0.0565584	0.0132371	0.0481348	0.0746089	0.0818291	0.0240674	0.0361011	0.0481348	0.0673887	0.0517449	0.00361011	0.0240674	0.0770156
At5g49210	A0A1P8BE75	MAFCNKLSRFVRRQSENASMIGSLRSFSADATHHRFHQETHNFLEPEYYIGSWEAPSDPKDAERKLAQLRRDYAKKVRVYRKEYIHEIEMLRVEKQRKDEARLLAERAANEERRLLKAEAAKVRAEERKIADEEFRQTLL	0.0974359	0.123077	0.025641	0.0358974	0.00512821	0.158974	0.0410256	0.0153846	0.025641	0.0461538	0.0923077	0.102564	0.0307692	0.0307692	0.0153846	0.0512821	0.0205128	0.0153846	0.025641	0.0410256
At3g20330	P49077	MSIASSLTSATLCGASVFPKALACSSEFPINLPSPFESSKICLTSFPASRDLKKNATLNLTRNVGPVRCHAMQAGTRELKKFELSDVIEGKQFDREMLSAIFDVAREMEKIEKSSSQSEILKGYLMATLFYEPSTRTRLSFESAMKRLGGEVLTTENAREFSSAAKGETLEDTIRTVEGYSDIIVMRHFESGAARKAAATANIPVINAGDGPGEHPTQALLDVYTIQSEIGKLDGISVALVGDLANGRTVRSLAYLLAKFKDVKIYFVSPEIVKMKDDIKDYLTSSGVEWEESSDLMEVASKCDVVYQTRIQRERFGERLDLYEAARGKYIVDKDLLGVMQKKAIIMHPLPRLDEITADVDADPRAAYFRQAKNGLFIRMALLKLLLVGW	0.0974359	0.0615385	0.0230769	0.0589744	0.0128205	0.0769231	0.0230769	0.0589744	0.0102564	0.0615385	0.102564	0.0692308	0.0307692	0.0410256	0.0358974	0.0871795	0.0538462	0.00512821	0.0282051	0.0615385
At3g48170	Q9STS1	MAITVPRRQLFIGGQWTEPVLRKTLPVVNPATEDIIGYIPAATSEDVELAVEAARKAFTRNNGKDWARATGAVRAKYLRAIAAKVIERKSELANLEAIDCGKPLDEAAWDMDDVAGCFEYYADLAEGLDAKQKTPLSLPMDTFKGYILKEPIGVVGMITPWNYPLLMAVWKVAPSLAAGCTAILKPSELASLTCLELADICREVGLPPGVLNILTGLGTEAGAPLASHPHVDKIVFTGSTTTGSSIMTSAAKLVKPVSLELGGKSPIIVFDDVDIDKAVEWTMFGCFWTNGQICSATSRLLVHERIADEFLDKLVKWTKNIKISDPFEEGCRLGPVVSKGQYERVLKFVSNARNEGATVLCGGVRPEHLKKGYFVEPAIVSNVTTSMEIWREEVFGPALCVKTFSTEDEAIQLANDSQYGLAGAVLSNDLERCDRVSKAFQAGIVWVNCSQPCFCQAPWGGTKRSGFGRELGEWGLENYLSVKQVTQYISDEPWGWYKPPSKL	0.0974155	0.0417495	0.0298211	0.0497018	0.027833	0.0715706	0.0238569	0.0815109	0.00795229	0.055666	0.0914513	0.0636183	0.0159046	0.0337972	0.0576541	0.0576541	0.0596421	0.027833	0.0238569	0.0815109
At1g11670	Q9SAB0	MGSEATTAVNNLQQPLLESTKSEADFRMESVLTDTHLSYFRRIYLASLIEMKYLFHLAAPAIFVYVINNGMSMLTRIFAGRLGSMQLAAASLGNSGFNMFTLGLMLGMGSAVETLCGQAHGAHRYDMLGVYLQRSTIVLVITGLPMTLLFIFSKPLLISLGEPADVASVASVFVYGMIPMIFAYAVNFPIQKFLQSQSIVTPSAYISAATLVIHLILSWLSVFKFGWGLLGLSVVHSLSWWIIVLAQIIYIKISPRCRRTWDGFSWKAFDGLWDFFQLSAASAVMLCLESWYSQILVLLAGLLKDPELALDSLAICMSISAMSFMVSVGFNAAASVRVSNELGAGNPRSAAFSTAVTTGVSFLLSLFEAIVILSWRHVISYIFTDSPAVAEAVAELSPFLAITIVLNGVQPVLSGVAVGCGWQAYVAYVNIGCYYIVGIPIGYVLGFTYDMGARGIWTGMIGGTLMQTIILVIVTFRTDWDKEVEKASRRLDQWEDTSPLLKQ	0.0974155	0.0337972	0.0238569	0.0298211	0.0119284	0.0318091	0.0318091	0.0755467	0.0139165	0.0795229	0.125249	0.0218688	0.0397614	0.055666	0.0318091	0.0974155	0.0516899	0.0258449	0.0357853	0.0854871
At5g67590	Q9FJW4	MALCATTQRTIRIAATLRRVARPFATDAVVESDYKRGEIGKVSGIPEEHLSRKVIIYSPARTATQSGSGKLGKWKINFVSTLKWENPLMGWTSTGDPYANVGDSALAFDSEEAAKSFAERHGWDYKVKKPNTPLLKVKSYSDNFKWKGNPQPEN	0.0974026	0.0584416	0.0454545	0.0454545	0.00649351	0.0584416	0.0194805	0.0714286	0.012987	0.0454545	0.0584416	0.0974026	0.012987	0.0324675	0.0584416	0.0844156	0.0714286	0.0324675	0.0324675	0.0584416
At2g39460	Q8LD46	MSPAKVDTTKKADPKAKALKAAKAVKSGQAFKKKDKKIRTKVTFHRPKTLTKPRTGKYPKISATPRNKLDHYQILKYPLTTESAMKKIEDNNTLVFIVDIRADKKKIKDAVKKMYDIQTKKVNTLIRPDGTKKAYVRLTPDYDALDVANKIGII	0.0974026	0.0454545	0.0324675	0.0844156	0	0.012987	0.0194805	0.025974	0.012987	0.0779221	0.0584416	0.214286	0.0194805	0.0194805	0.0584416	0.025974	0.0974026	0	0.038961	0.0584416
At3g55280	A8MS83	MSPAKVDVTKKADPKAKALKAAKAVKSGQIKIRTKVTFHRPKTLTVPRKPKYPKISATPRNKLDHYQILKYPLTTESAMKKIEDNNTLVFIVDIRADKKKIKDAVKKMYDIQTKKVNTLIRPDGTKKAYVRLTPDYDALDVANKIGII	0.0974026	0.0454545	0.0324675	0.0779221	0	0.012987	0.0194805	0.0194805	0.012987	0.0844156	0.0584416	0.207792	0.0194805	0.012987	0.0714286	0.025974	0.0844156	0	0.038961	0.0779221
At5g51010	Q9FI47	MAMQLPPTTLYAGRSSVVLPPTTPTLQRSSFLPYYSMRLLGNKKSLSKSSAPRFSMRVSSKQAYICRDCGYIYNDRTPFDKLPDNYFCPVCAAPKRRFRAYMPDVSKNVNDKDVRKARKAELQRDEAVGKALPIGIAVGVLALAALYFYVNSTS	0.0974026	0.0844156	0.038961	0.0519481	0.025974	0.012987	0.025974	0.038961	0	0.025974	0.0909091	0.0714286	0.0324675	0.038961	0.0844156	0.0974026	0.0454545	0	0.0649351	0.0714286
At5g43460	Q9LSW5	MGFFSFLGRVLFASLFILSAWQMFNDGGPAAKELAPKLDLVKAHLSSRLGVTLPKIEVRQVVATIIALKGVGGLLFVIGNTFGAYLLASYLVVFGPILYDFYNYGPQERHFSLLLTEFLQSVALFGALLFFIGMKNSTPAKKNLKKRTPKPKAA	0.0974026	0.0324675	0.0324675	0.0194805	0	0.025974	0.025974	0.0909091	0.012987	0.0454545	0.162338	0.0779221	0.0194805	0.0974026	0.0519481	0.0584416	0.038961	0.00649351	0.0324675	0.0714286
At1g29340	Q9C7R6	MASAAIFSSLRRRRSPSLEAFLAPVDLSGVALVQTLASISSEVVSCFTSVRFSFQRKNARSLIRKIEIFVVLFEFLVDSNWGSTTTRTRARRRSKSSVSESTALLCLKELYLLLYRSKILVDYCAQSSKLWLLLQNPSISGYFHDLNQEISTLLDVLPVNDLGLSDDIREQIELLQRQSRKARLYIDKNDESLRESFYSFLDGFENGKIPSSVDLRMFFVEKLGIRDSKSCRSEIEFLEEQIVNHDGDLEPTGSVINGFVAITRYCRFLLFGFEEDGMEWWIENNPKKPRKGFVAQEIGDTFITVPKDFVCPISLDLMTDPVIISTGQTYDRNSIARWIEEGHCTCPKTGQMLMDSRIVPNRALKNLIVQWCTASGISYESEFTDSPNESFASALPTKAAVEANKATVSILIKYLADGSQAAQTVAAREIRLLAKTGKENRAYIAEAGAIPHLCRLLTSENAIAQENSVTAMLNLSIYEKNKSRIMEEGDCLESIVSVLVSGLTVEAQENAAATLFSLSAVHEYKKRIAIVDQCVEALALLLQNGTPRGKKDAVTALYNLSTHPDNCSRMIEGGGVSSLVGALKNEGVAEEAAGALALLVRQSLGAEAIGKEDSAVAGLMGMMRCGTPRGKENAVAALLELCRSGGAAVAEKVLRAPAIAGLLQTLLFTGTKRARRKAASLARVFQRRENAAMRSGVYGFVGNTNGNRDGGFTTDVSVPISISISVPVL	0.0973937	0.0685871	0.042524	0.042524	0.0205761	0.0713306	0.0301783	0.0644719	0.00823045	0.0617284	0.111111	0.0466392	0.0178326	0.0397805	0.0301783	0.0973937	0.0507545	0.00823045	0.0205761	0.0699588
At4g15410	Q7Y175	MATETNENLINSFIEITSSSREEANFFLESHTWNLDAAVSTFLDNDAAAAAEPNPTGPPPPSSTIAGAQSPSQSHSPDYTPSETSPSPSRSRSASPSSRAAPYGLRSRGGAGENKETENPSGIRSSRSRQHAGNIRTFADLNRSPADGEGSDSDEANEYYTGGQKSGMMVQDPKKVKDVDELFDQARQSAVDRPVEPSRSASTSFTGAARLLSGEAVSSSPQQQQQEQPQRIMHTITFWLNGFTVNDGPLRGFSDPENAAFMNSISRSECPSELEPADKKIPVHVDLVRRGENFTEPPKPKNPFQGVGRTLGASGSGSSSAPQASSAPMNVAPAPSRGLVVDPAAPTTSIQLRLADGTRLVSRFNNHHTVRDVRGFIDASRPGGSKEYQLLTMGFPPKQLTELDQTIEQAGIANAVVIQKF	0.0973872	0.0665083	0.0522565	0.0522565	0.0023753	0.064133	0.0522565	0.0736342	0.0166271	0.0356295	0.0522565	0.0285036	0.0166271	0.04038	0.0902613	0.133017	0.0617577	0.00475059	0.0118765	0.0475059
At1g43580	Q9XIG2	MTKGGLGIAAMSYVVIDYMRYVSPVWHSRLMPVLWSVLAIAVVTRVLFYKHWSKELRAAIPFLGSIVFLLCALLFEALCVRSVTAVLGLDWHRETPPLPDTGQWFLLALNESLPGTLVEILRAHIIGLHHFLMLFIMLGFSVVFDSVKAPGLGLGARYIFTMGVGRLLRAITFVSTILPSARPWCASARFNNVPSQPHRWAQKYYVPYANDPAAIRKLLHWDAAYADPGSYIGDYRADWGSMSFLSEFLRPSYSEGSSWFALLKKAGGGCNDLMYSGHMLVAVLTAMAWTEAYGGFSSAMIWLFVAHSAQREIRERHHYTVDCIVAIYVGILLWKMTGFIWSAERKTKQTKLEKIQNSLIHAAKDGDIETVRRLVEEIEVSSRVEKQSKVISNRTMTVFACATVITTLTIVILALTLTSDG	0.0973872	0.0570071	0.0166271	0.0332542	0.0142518	0.04038	0.0166271	0.0665083	0.0308789	0.0665083	0.11639	0.0380048	0.0332542	0.0451306	0.0380048	0.0783848	0.0570071	0.0332542	0.0380048	0.0831354
At3g46980	A0A1I9LP03	MAWGVALWSLATFLTPWAADSSLWALLAARAMVGVAEGVALPCMNNMVARWFPPTERSRAVGIAMAGFQLGNVVGLMLSPILMSQGGIYGPFVIFGLSGFLWLLVWLSATSSAPDRHPQITKSELEYIKQKKQISTMENKRISTSGIPPFGRLLSKMPTWAVIVANSMHSWGFFVILSWMPIYFNSVYHVNLKQAAWFSAVPWSMMAFTGYIAGFWSDLLIRRGTSITLTRKIMQSIGFIGPGIALIGLTTAKQPLVASAWLSLAVGLKSFSHLGFLINLQEIAPEYSGVLHGMCLTAGTLAAIVGTVGAGFFVELLGSFQGFILLTAILYLLSALFYNIYATGERVDFDTTA	0.0973783	0.0543071	0.0299625	0.0224719	0.0131086	0.0280899	0.0243446	0.082397	0.0149813	0.0692884	0.121723	0.0299625	0.0337079	0.0543071	0.0449438	0.0955056	0.0580524	0.0299625	0.0224719	0.0730337
At5g01200	Q9LFB6	MSSSTMYRGVNMFSPANTNWIFQEVREATWTAEENKRFEKALAYLDDKDNLESWSKIADLIPGKTVADVIKRYKELEDDVSDIEAGLIPIPGYGGDASSAANSDYFFGLENSSYGYDYVVGGKRSSPAMTDCFRSPMPEKERKKGVPWTEDEHLRFLMGLKKYGKGDWRNIAKSFVTTRTPTQVASHAQKYFLRQLTDGKDKRRSSIHDITTVNIPDADASATATTADVALSPTPANSFDVFLQPNPHYSFASASASSYYNAFPQWS	0.0973783	0.0486891	0.0449438	0.0786517	0.00374532	0.0524345	0.0224719	0.0561798	0.0149813	0.0411985	0.0524345	0.0674157	0.0224719	0.0486891	0.0561798	0.104869	0.0674157	0.0224719	0.0486891	0.0486891
At2g23990	F4INN8	MVSLISIVSVVFLLFTTFYHFGEARIINVGGSLDAWKVPESPNHSLNHWAESVRFQVGDALCSFVMMVKIRMLVIVGYTFMFKYDSKIDSVLQVTKENYEKCNTQKPLEEHKDGYTTVKLDVSGPYYFISGAPSGNCAKGEKVTVVVQSPNHPKPGPAAVTPTLPPKPSTTPAAPAPAPPTPSPKSSTSTMAPAPAPAKSSAVGLVAGNGIFWASTLVAVIGLAFA	0.0973451	0.0132743	0.0353982	0.0265487	0.0132743	0.0353982	0.0176991	0.0663717	0.0221239	0.0442478	0.0619469	0.0663717	0.0265487	0.0486726	0.10177	0.0973451	0.0707965	0.0132743	0.0309735	0.110619
At2g37600	O80929	MTTPAVKTGLFVGLNKGHVVTRRELAPRPNSRKGKTSKRTIFIRKLIREVAGMAPYEKRITELLKVGKDKRALKVAKRKLGTHKRAKRKREEMSSVLRKMRSLGGAAAAEKKM	0.0973451	0.132743	0.0176991	0.00884956	0	0.0619469	0	0.079646	0.0176991	0.0353982	0.0884956	0.168142	0.0442478	0.0176991	0.0353982	0.0442478	0.0707965	0	0.00884956	0.0707965
At1g18060	Q9LM40	MMVSLASCVSSPSSSSLFFSRRERLHLVKATVDGRNQIVPPAKDQIPNKQVTESVNVLKTAAKTRKVAADEILAAFSAIEKAKIDPSTFLETLGGPESPGRTWMLIFTAEKKLTKGRYFPLTAVQRFDAAGKRIENGVYLGPFGALTFEGRFSWKNRILAFVFEQIRIKIGPLDPLEFSLGKKDAVEEPSNKDPFFIWFYIDEEIAVARGRSGGTAFWCRCRRIAS	0.0973451	0.0752212	0.0265487	0.039823	0.0132743	0.0663717	0.0221239	0.0663717	0.00442478	0.0663717	0.0752212	0.0752212	0.0132743	0.0752212	0.0575221	0.079646	0.0530973	0.0176991	0.0132743	0.0619469
At2g30410	O04350	MATIRNLKIKTSTCKRIVKELHSYEKEVEREAAKTADMKDKGADPYDLKQQENVLGESRMMIPDCHKRLESALADLKSTLAELEETDEKEGPEIEDAKKTVADVEKQFPTEDA	0.0973451	0.0442478	0.0176991	0.0884956	0.0176991	0.150442	0.0265487	0.0265487	0.0176991	0.0442478	0.079646	0.132743	0.0353982	0.00884956	0.0353982	0.0442478	0.0707965	0	0.0176991	0.0442478
At5g55000	F4K1X9	METSSNLSSMVRLNIGGKKFCTTIDTLTIREPDSMLAAMFSGRHAMCQESKKGYVFIDRDGKHFRHILNWLRDGVIPSLSDPDCSELLREADYYQLLGLKDGIKDSRKEVGEVEAELTRIDIIKCIQTERVRFRGVNLSGIDLSKLDLSLVDFSYACLRNVFFSRTNLQCAKFRNADAEGSIFHNAILRECEFTSANLRGALLAGTNLQSANLQDACLVGCSFCGADLRTAHLQNADLTNANLEGANLEGANLKGAKLSNANFKGANLQRAYLRHVNLREAVSPKPILGY	0.0973154	0.0738255	0.0738255	0.0604027	0.033557	0.057047	0.0268456	0.0805369	0.0234899	0.0503356	0.127517	0.0469799	0.0234899	0.0436242	0.0100671	0.0704698	0.0436242	0.0033557	0.0167785	0.0369128
At4g27120	A0A1P8B577	MCETENGSGSEDEDEDEAGGTQARASKKKEKKRQEREAQRQAEEATRESRNTKQDWYAEMRRKKDEEREAEELKLEEEEKARQAKEEEAAALEFDKWKGEFSVDAEGTTEEVQGGNQDLLSEFVEYIKKQKCVPLEDLAAEFHLRTQECINRIASLESIGRLSGVMDDRGKYIYISMEEMNAVADYIKRQGRVSISHLASKSNQFIDLEPKVQHQLTEEISGMEEISVS	0.0973154	0.0939597	0.0268456	0.0469799	0.00671141	0.161074	0.057047	0.057047	0.0100671	0.0536913	0.0536913	0.0704698	0.0268456	0.0268456	0.0234899	0.0805369	0.0268456	0.0100671	0.0167785	0.0536913
At1g19080	Q6NNH6	MAKYFDIDDILIEEEFVPVLFHKTANGVTIDPSAETNCAEQGSKVELPFWLAHELHLRQAVTINLPPCFDQKTRLEVQADAAYVDLRSRCPYFYEFGCKIEPLVTDRTLGILLSTAFKIRYKEALTKVYTAAHITASKYLSFLTKEETNLYEAAHLSMTAFKKWRTGGPRFQRASILGRKRKDSN	0.0972973	0.0594595	0.027027	0.0486486	0.0216216	0.0756757	0.027027	0.0378378	0.027027	0.0540541	0.102703	0.0756757	0.0108108	0.0594595	0.0432432	0.0486486	0.0810811	0.0108108	0.0432432	0.0486486
At5g49320	Q9FJ08	MSRTRVRAVTHQDLVPNPKTTDLSSKTGIFIAVLTIIFGLSCFVLCLYAEATRSQATWGSKTCVYNGSGKTPLLCGAIAFVGLAVAMVGFHMYLLIAVTTSPSLVLVEWDPDSVPAKRLTFQAAFFFVSTWVCFGVGEVLLLVALSVESGHLKNWSKPKPSCLVIRQGLFSAAGVFSLITVFLATGLYLTALQAHRISKDLENTHREIIEASVLYASPPRSPTNRMATVAREGLATVRDESTSLEYLVSLKQLAHIV	0.0972763	0.0466926	0.0194553	0.0233463	0.0233463	0.0389105	0.0233463	0.0583658	0.0233463	0.0466926	0.128405	0.0389105	0.0155642	0.0505837	0.0428016	0.0933852	0.0856031	0.0155642	0.0233463	0.105058
At1g01790	Q9ZTZ7	MEYASTFQRPILFHGGDGASYCFPNRLISPKGISITSGDSKVHSCFRLRRNVAQSGTLNLMNACFSGRFYSGHLHSTKSILGNGHQAKRIPFGFRLRCQGHESLGNADSNDHRIGESSESSDETEATDLKDARVENDTDSLEELKELLHKAIKELEVARLNSTMFEEKAQRISERAIALKDEAATAWLDVNKTLDVIRDTVYEEALAKEAVQTATMALSLAEARLQVIVESLEAGAGNDIPHVSEETEETIDVNDKEEALLAAKDDIKECQVNLDNCESQLSALLSKKDELQKEVDKLNEFAETIQISSLKAEEDVTNIMKLAEQAVAFELEATQRVNDAEIALQRAEKSLSISQTPEETQGQLSDEETSQEDAMVLSGNVEDVTHQVEKESPKDGDLPVVQITAELVPDIVGQRNKKLTQPYESSDHENGKPSVESSKVVEADSEKPKINVQTKKQETQKDLPKEGSSLNSPKASFNKSSRFFSASFFSSNPDGTATVFGSLVGSVKQQWPKLVLGLALLGAGLTLYSNGVGGNNQLLQQPDVTSTSTEDVSSSTKPLIRQVQKLPKRIKKLLEMIPHQEVNEEEASLFDFLWLLLASVIFVPLFQKIPGGSPVLGYLAAGILIGPYGLSIIRNVHGTRAIAEFGVVFLLFNIGLELSVERLSSMKKYVFGLGSAQVLVTAAVVGLLAHYVAGQAGPAAIVIGNGLALSSTAVVLQVLQERGESTSRHGRASFSVLLFQDLAVVVLLILIPLISPNSSKGGIGFQAIAEALGLAAVKAAVAITAIIAGGRLLLRPIYKQIAENRNAEIFSANTLLVILGTSLLTARAGLSMALGAFLAGLLLAETEFSLQVESDIAPYRGLLLGLFFMTVGMSIDPKLLLSNFPVIVGTLGLLIVGKTMLVVIMGKLFGISIISAIRVGLLLAPGGEFAFVAFGEAVNQGIMSPQLSSLLFLVVGISMAITPWLAAGGQLIASRFELHDVRSLLPVESETDDLQGHIIICGFGRVGQIIAQLLSERLIPFVALDVSSDRVTIGRSLDLPVYFGDAGSKEVLHKIGAGRACAAVVALDAPGANYRCVWALSKFYPNVKTFVRAHDVVHGLNLEKAGATAVVPETLEPSLQLAAAVLAQAKLPTSEIANTINEFRTRHLSELTELCEASGSSLGYGYSRTSKPKPQPSDASGDNQIIEGGTVVI	0.0972339	0.0385583	0.0360436	0.0419111	0.00838223	0.0754401	0.0435876	0.0779547	0.0176027	0.0620285	0.125733	0.0502934	0.0125733	0.0385583	0.03772	0.0913663	0.0477787	0.00419111	0.0142498	0.078793
At2g47720	O82241	MATVHVVGLKINSGSPGKDTSRKAPDAIHAALSPSSSLSLLRASTKASFDPVHGGEMSQLEYHNCLKPPSVF	0.0972222	0.0277778	0.0277778	0.0416667	0.0138889	0.0277778	0.0138889	0.0694444	0.0555556	0.0277778	0.0972222	0.0694444	0.0277778	0.0277778	0.0833333	0.166667	0.0416667	0	0.0138889	0.0694444
At3g22240	Q9LHJ3	MNPSEQNHLSVEKPSQTSSGPYTSPPPIGYPTRDAMVGDPPAAAVETKSKGDGFWKGCCAAICCCCVLDACF	0.0972222	0.0138889	0.0277778	0.0555556	0.0972222	0.0416667	0.0277778	0.0833333	0.0138889	0.0277778	0.0277778	0.0555556	0.0277778	0.0277778	0.125	0.0972222	0.0555556	0.0138889	0.0277778	0.0555556
At5g45750	Q9FK68	MAGYRADDEYDYLFKVVLIGDSGVGKSNLLSRFTKNEFSLESKSTIGVEFATRSLNVDDKVIKAQIWDTAGQERYRAITSAYYRGAVGALLVYDVTRHSTFENVETWLKELRNHTDPNIVVMLVGNKSDLRHLVAVQTEDAKSFAEKESLYFMETSALEATNVENAFAEVLTQIHHIVSKKAMEAASESANVPSKGDKIDIGKDVSAVKKGGCCSN	0.0972222	0.0416667	0.0509259	0.0648148	0.00925926	0.0787037	0.0185185	0.0601852	0.0231481	0.0462963	0.0740741	0.0787037	0.0185185	0.037037	0.00925926	0.087963	0.0601852	0.00925926	0.037037	0.0972222
At3g53610	O24466	MAAPPARARADYDYLIKLLLIGDSGVGKSCLLLRFSDGSFTTSFITTIGIDFKIRTIELDGKRIKLQIWDTAGQERFRTITTAYYRGAMGILLVYDVTDESSFNNIRNWIRNIEQHASDSVNKILVGNKADMDESKRAVPKSKGQALADEYGMKFFETSAKTNLNVEEVFFSIAKDIKQRLADTDARAEPQTIKINQSDQGAGTSQATQKSACCGT	0.0972222	0.0601852	0.0416667	0.0787037	0.0138889	0.0462963	0.0462963	0.0694444	0.00462963	0.087963	0.0694444	0.0740741	0.0185185	0.0462963	0.0185185	0.0740741	0.0787037	0.00925926	0.0277778	0.037037
At3g63260	F4J0Y1	MASGGGEADKSLEIGSGTADPKIGGTGSRSAGEERYFRADTLDFSKWDLHMGQTSTSSVLTNSASTSAPAPAMQEWEIDLSKLDMKHVLAHGTYGTVYRGVYAGQEVAVKVLDWGEDGYATPAETTALRASFEQEVAVWQKLDHPNVTKFIGASMGTSDLRIPPAGDTGGRGNGAHPARACCVVVEYVAGGTLKKFLIKKYRAKLPIKDVIQLALDLARGLSYLHSKAIVHRDVKSENMLLQPNKTLKIADFGVARVEAQNPQDMTGETGTLGYMAPEVLEGKPYNRKCDVYSFGVCLWEIYCCDMPYADCSFAEISHAVVHRVPLSLSVYTYNLSYVKANQEI	0.0971867	0.0485934	0.0255754	0.0613811	0.0306905	0.0613811	0.028133	0.0946292	0.0255754	0.0409207	0.0741688	0.0639386	0.0306905	0.028133	0.0588235	0.0588235	0.0537084	0.0153453	0.0332481	0.0690537
At1g43800	Q84VY3	MLAHKSLLSFTTQWATLMPSPSTFLASRPRGPAKISAVAAPVRPALKHQNKIHTMPPEKMEIFKSLDGWAKDQILPLLKPVDQCWQPASFLPDPALPFSEFTDQVRELRERTASLPDEYFVVLVGDMITEDALPTYQTMINTLDGVRDETGASESAWASWTRAWTAEENRHGDLLRTYLYLSGRVDMLMVERTVQHLIGSGMDPGTENNPYLGFVYTSFQERATFVSHGNTARLAKSAGDPVLARICGTIAADEKRHENAYVRIVEKLLEIDPNGAVSAVADMMRKKITMPAHLMTDGRDPMLFEHFSAVAQRLEVYTADDYADILEFLVGRWRLEKLEGLTGEGQRAQEFVCGLAQRIRRLQERADERAKKLKKTHEVCFSWIFDKQISV	0.0971867	0.0716113	0.0204604	0.0613811	0.0102302	0.0716113	0.0383632	0.0537084	0.0255754	0.0409207	0.0997442	0.0485934	0.0358056	0.0409207	0.056266	0.056266	0.0664962	0.0204604	0.0230179	0.0613811
At2g34630	Q5HZ00	MLFTRSVARISSKFLRNRSFYGSSQSLASHRFAIIPDQGHSCSDSPHKGYVCRTTYSLKSPVFGGFSHQLYHQSSSLVEEELDPFSLVADELSLLSNKLREMVLAEVPKLASAAEYFFKRGVQGKQFRSTILLLMATALNVRVPEALIGESTDIVTSELRVRQRGIAEITEMIHVASLLHDDVLDDADTRRGVGSLNVVMGNKMSVLAGDFLLSRACGALAALKNTEVVALLATAVEHLVTGETMEITSSTEQRYSMDYYMQKTYYKTASLISNSCKAVAVLTGQTAEVAVLAFEYGRNLGLAFQLIDDILDFTGTSASLGKGSLSDIRHGVITAPILFAMEEFPQLREVVDQVEKDPRNVDIALEYLGKSKGIQRARELAMEHANLAAAAIGSLPETDNEDVKRSRRALIDLTHRVITRNK	0.0971564	0.0663507	0.028436	0.0521327	0.00947867	0.0663507	0.0331754	0.0592417	0.0260664	0.049763	0.118483	0.042654	0.0260664	0.0379147	0.0236967	0.0971564	0.0592417	0	0.028436	0.0781991
At5g05950	Q9FI91	MTTSIHITALDGIVNVNSLFTLAVFIGLAWNPTDPDNSLVTDPNCVPTARMAENLVAFHVYSFASFLFSSLIALGLKQAMRLNIASSFHISTRIDPVVYYVNKTALRFGMVTSGLGSVCGCGFLMLALINVVQIKLGTLGCGASGHTYAAVVPLVILVPSALFIYVSLMLYAFTR	0.0971429	0.0285714	0.0514286	0.0285714	0.0228571	0.00571429	0.0114286	0.0685714	0.0228571	0.0685714	0.131429	0.0171429	0.0342857	0.0628571	0.04	0.0857143	0.0742857	0.00571429	0.0342857	0.108571
At4g23060	Q2NNE0	MGKASRWFRSLFGVKKPDPGYPDLSVETPSRSTSSNLKRRWSFVKSKREKESTPINQVPHTPSLPNSTPPPPSHHQSSPRRRRKQKPMWEDEGSEDSDKHAIAVAAATAAVAEAAVAAANAAAAVVRLTSTSGRSTRSPVKARFSDGFDDVVAHGSKFYGHGRDSCELAVIKIQSIFRGYLAKRALRALKGLVRLQAIVRGHIERKRMSVHLRRMHALVRAQARVRATRVIVTPESSSSQSNNTKSSHFQNPGPPTPEKLEHSISSRSSKLAHSHLFKRNGSKASDNNRLYPAHRETFSATDEEEKILQIDRKHISSYTRRNRPDMFYSSHLILDNAGLSEPVFATPFSPSSSHEEITSQFCTAENSPQLYSATSRSKRSAFTASSIAPSDCTKSCCDGDHPSYMACTESSRAKARSASAPKSRPQLFYERPSSKRFGFVDLPYCGDTKSGPQKGSALHTSFMNKAYPGSGRLDRLGMPIGYRY	0.0971074	0.0950413	0.0289256	0.0413223	0.0144628	0.0454545	0.0268595	0.0495868	0.0392562	0.0330579	0.0557851	0.0640496	0.0165289	0.0392562	0.072314	0.150826	0.0516529	0.00619835	0.0268595	0.0454545
At3g17000	Q9LSP7	MADERYNRKNPAVKRILQEVKEMQANPSDDFMSLPLEENIFEWQFAIRGPGDTEFEGGIYHGRIQLPADYPFKPPSFMLLTPNGRFETNTKICLSISNYHPEHWQPSWSVRTALVALIAFMPTSPNGALGSVDYPKDERRTLAIKSRETPPKYGSPERQKIIDEIHQYILSKATVVPKPLPLECSQAPSIVSEAHSQVEPQEAITVVEERSIATTDTIVDDQIIEETAEAVNTAASVVPAAAPLPAVEVVVKASVSGEQRMARRAAQKPVDDRLFTWAAVGLTIAIMVLLLKKFIKSNGYSTGFMDDQS	0.0970874	0.0517799	0.0323625	0.0485437	0.00647249	0.0809061	0.0453074	0.0420712	0.0161812	0.0711974	0.0647249	0.0517799	0.02589	0.0355987	0.0841424	0.0744337	0.0582524	0.012945	0.02589	0.0744337
At3g48960	Q9SMT4	MKHNNVIPNGHFKKKWENYVKTSFNQPAMKTRRRIARQNKAVKIFPRPTAGPIRPVVHAQTLTYNMKVRAGKGFTLEELKAAGIPKKLAPTIGISVDHHRKNRSLEGFQTNVQRLKTYKAKLVIFPRCARTVKVGDSAQQELANATQVQVDHMPIVREMPTMELVKLTSDMKLFNAYDKIRLEGINKRHAGVRAKRAAEAEKEEKK	0.0970874	0.0825243	0.0582524	0.0242718	0.00485437	0.0582524	0.0436893	0.0485437	0.0339806	0.0533981	0.0582524	0.126214	0.0339806	0.0339806	0.0533981	0.0242718	0.0631068	0.00485437	0.0194175	0.0776699
At3g28310	A8MS39	MAKWSAILVILMVVIAALAVEAKWSEKDFIQCFRKCSKNCKKHDGDCFEKCKIKCGGPNPPHSSSR	0.0970874	0.038835	0.0291262	0.0582524	0.00970874	0.0485437	0.0485437	0.0194175	0.0485437	0.0194175	0.0873786	0.116505	0.00970874	0.0194175	0.0485437	0.116505	0.116505	0	0.0291262	0.038835
At5g23760	A0A1P8BA56	MTDDKTKQKAIEAAADIFGVDSIAADMKDQKLTVIGLMDAVAVVKKLKKVGKVDLISVGPAKEEKKEEKKEEKKEEKKEEKKEEQKEEEPKK	0.0970874	0	0	0.0776699	0	0.15534	0.038835	0.038835	0	0.0485437	0.0582524	0.252427	0.038835	0.00970874	0.0194175	0.0194175	0.038835	0	0	0.106796
At5g05820	Q6DBP3	MKMATNGRFFTIGLVASWYSSNIGVLLLNKYLLSNYGFKYPIFLTMCHMTACSLLSYVAIAWLKMVPMQTIRSRVQFFKIAALSLVFCVSVVFGNISLRFLPVSFNQAIGATTPFFTAVFAYLMTRKKEAWLTYFTLVPVVTGVVIASGGEPSFHLFGFLMCIAATAARALKSVLQGILLSSEGEKLNSMNLLLYMAPIAVVLLLPATLIMEKNVVGITIALARDDFRIVWYLLFNSALAYLVNLTNFLVTNHTSALTLQVLGNAKGAVAVVVSILIFKNPVSVTGMLGYSLTVCGVILYSEAKKRNKN	0.0970874	0.0291262	0.0550162	0.00647249	0.0161812	0.0194175	0.0161812	0.0582524	0.00970874	0.0614887	0.145631	0.0485437	0.038835	0.0679612	0.0291262	0.0744337	0.0679612	0.012945	0.038835	0.106796
At4g36810	P34802	MASVTLGSWIVVHHHNHHHPSSILTKSRSRSCPITLTKPISFRSKRTVSSSSSIVSSSVVTKEDNLRQSEPSSFDFMSYIITKAELVNKALDSAVPLREPLKIHEAMRYSLLAGGKRVRPVLCIAACELVGGEESTAMPAACAVEMIHTMSLIHDDLPCMDNDDLRRGKPTNHKVFGEDVAVLAGDALLSFAFEHLASATSSDVVSPVRVVRAVGELAKAIGTEGLVAGQVVDISSEGLDLNDVGLEHLEFIHLHKTAALLEASAVLGAIVGGGSDDEIERLRKFARCIGLLFQVVDDILDVTKSSKELGKTAGKDLIADKLTYPKIMGLEKSREFAEKLNREARDQLLGFDSDKVAPLLALANYIAYRQN	0.097035	0.0539084	0.0242588	0.06469	0.0161725	0.06469	0.0134771	0.0619946	0.0377358	0.0566038	0.115903	0.0592992	0.0215633	0.0296496	0.0350404	0.102426	0.0431267	0.00269542	0.0134771	0.0862534
At2g29150	Q9ZW03	MAKAGENSRDKSRWSLEGMTALVTGGSKGLGEAVVEELAMLGARVHTCARDETQLQERLREWQAKGFEVTTSVCDVSSREQREKLMETVSSVFQGKLNILVNNAGTGIIKPSTEYTAEDYSFLMATNLESAFHLSQIAHPLLKASGSGSIVFMSSVAGLVHTGASIYGASKGAMNQLGRSLACEWASDNIRVNSVCPWVITTPLTSFIFSDEKLRKAVEDKTPMGRVGEANEVSSLVAFLCFPAASYITGQTICVDGGASVNGFSFKP	0.0970149	0.0447761	0.0373134	0.0298507	0.0223881	0.0746269	0.0298507	0.0895522	0.0149254	0.0410448	0.0820896	0.0485075	0.0298507	0.0410448	0.0261194	0.11194	0.0671642	0.0149254	0.0149254	0.0820896
At2g22475	Q8S8F8	MEPPKGDTVVKTEVPVKDPSLSVVDSKTKGVEDANTEIALSDEVEIETKGSDSTPVKAPSRTSSGSKKSVHWSPELVSGSQEPDQKAASSSSAGSNPYIARSPAETSDASLKDTMETVKGVLGRWGKRVAEAAKKTESLAGNTWQHLRTAPSFADAAMGRIAQSTKVFAEGGYEKIFRQTFETDPEEQLLNSFACYLSTSAGPVMGVLYISSAKLAYCSDNPLSYKNGDQTEWSYYKVVIPLHQLKAVNPSASIVNPAEKYIQVISVDNHEFWFMGFLNYDGAVTSLQDSLQAGALRSV	0.09699	0.0267559	0.0334448	0.0535117	0.00668896	0.0702341	0.0367893	0.0635452	0.0133779	0.0334448	0.0635452	0.0735786	0.0167224	0.0267559	0.0568562	0.130435	0.0635452	0.0167224	0.0334448	0.083612
At5g37050	F4K5V9	MAVFMCCICSAPRFLCFKDDSSLDASKLSRTLRTSAGPPVASSSLFRMLATTNVSTDVASMMLDGTVKIPKQLFGNGGASAMPVHELVQPARGDKKFLEKKEKMHDLEQQIINASQQDTLHEYFGMMKAVQDAFAEAASSKVFGVDKSRIREILRTQKLLPSHYH	0.0969697	0.0484848	0.0181818	0.0606061	0.0242424	0.0424242	0.0484848	0.0484848	0.030303	0.0363636	0.0909091	0.0787879	0.0545455	0.0545455	0.0424242	0.10303	0.0484848	0	0.0121212	0.0606061
At2g19980	Q9SL82	MSFSGYSFIVLTLLSIVLTQIYGLRSFSRMDDLQPAETLAVHNQIRAADQKLAAHAQRYANVRSQDCAMKYSTDGTYGENIAAGWVQPMDTMSGPIATKFWFTEKPYYNYATNKCSEPCGHYTQIVANQSTHLGCGTVRCFKNEYVWVVCNYAPRPMGDANTRPY	0.0969697	0.0484848	0.0545455	0.0424242	0.0363636	0.030303	0.0545455	0.0606061	0.0242424	0.0424242	0.0545455	0.0363636	0.0363636	0.0363636	0.0484848	0.0666667	0.0787879	0.0181818	0.0727273	0.0606061
At4g20430	F4JVJ6	MNDLKFDPNVKLILASARSHAMSLSHGQVTPLHLGVTLISDLTSVFYRAITSAGDGDISAQSVVNVINQSLYKLTKRNLGDTKVGVAVLVISLLEDSQISDVLKEAGVVPEKVKSEVEKLRGEVILRALKTYGTDLVEQAGKLDPVIGRHREIRRVIEVLSRRTKNNPVLIGEPGVGKTAVVEGLAQRILKGDVPINLTGVKLISLEFGAMVAGTTLRGQFEERLKSVLKAVEEAQGKVVLFIDEIHMALGACKASGSTDAAKLLKPMLARGQLRFIGATTLEEYRTHVEKDAAFERRFQQVFVAEPSVPDTISILRGLKEKYEGHHGVRIQDRALVLSAQLSERYITGRRLPDKAIDLVDESCAHVKAQLDIQPEEIDSLERKVMQLEIEIHALEKEKDDKASEARLSEVRKELDDLRDKLEPLTIKYKKEKKIINETRRLKQNRDDLMIALQEAERQHDVPKAAVLKYGAIQEVESAIAKLEKSAKDNVMLTETVGPENIAEVVSRWTGIPVTRLDQNEKKRLISLADKLHERVVGQDEAVKAVAAAILRSRVGLGRPQQPSGSFLFLGPTGVGKTELAKALAEQLFDSENLLVRLDMSEYNDKFSVNKLIGAPPGYVHWS	0.0969626	0.0455607	0.0560748	0.0514019	0.00817757	0.0268692	0.0315421	0.0841121	0.0175234	0.0642523	0.0689252	0.0443925	0.0221963	0.0549065	0.0478972	0.107477	0.0607477	0.00584112	0.0303738	0.0747664
At1g48920	Q9FVQ1	MGKSKSATKVVAEIKATKPLKKGKREPEDDIDTKVSLKKQKKDVIAAVQKEKAVKKVPKKVESSDDSDSESEEEEKAKKVPAKKAASSSDESSDDSSSDDEPAPKKAVAATNGTVAKKSKDDSSSSDDDSSDEEVAVTKKPAAAAKNGSVKAKKESSSEDDSSSEDEPAKKPAAKIAKPAAKDSSSSDDDSDEDSEDEKPATKKAAPAAAKAASSSDSSDEDSDEESEDEKPAQKKADTKASKKSSSDESSESEEDESEDEEETPKKKSSDVEMVDAEKSSAKQPKTPSTPAAGGSKTLFAANLSFNIERADVENFFKEAGEVVDVRFSTNRDDGSFRGFGHVEFASSEEAQKALEFHGRPLLGREIRLDIAQERGERGERPAFTPQSGNFRSGGDGGDEKKIFVKGFDASLSEDDIKNTLREHFSSCGEIKNVSVPIDRDTGNSKGIAYLEFSEGKEKALELNGSDMGGGFYLVVDEPRPRGDSSGGGGFGRGNGRFGSGGGRGRDGGRGRFGSGGGRGRDGGRGRFGSGGGRGSDRGRGRPSFTPQGKKTTFGDE	0.0969479	0.05386	0.021544	0.104129	0.00179533	0.105925	0.0143627	0.109515	0.005386	0.021544	0.0251346	0.123878	0.005386	0.0394973	0.0448833	0.141831	0.0341113	0	0.00359066	0.0466786
At1g07090	Q9LMK2	MESADSGRSDPVKGDDPGPSFVSSPPATPSRYESQKRRDWNTFLQYLKNHKPPLALSRCSGAHVIEFLKYLDQFGKTKVHVAACPYFGHQQPPSPCSCPLKQAWGSLDALIGRLRAAYEENGGRPDSNPFAARAVRIYLREVRESQAKARGIPYEKKKRKRPPTVTTVRVDVASSRQSDGDPCNVGAPSVAEAVPP	0.0969388	0.0867347	0.0255102	0.0561224	0.0255102	0.0459184	0.0408163	0.0663265	0.0204082	0.0204082	0.0561224	0.0663265	0.00510204	0.0306122	0.112245	0.0969388	0.0306122	0.0102041	0.0357143	0.0714286
At4g01410	Q9M132	MGEGEAKAEHAAKADHKNAPSASSTPESYSKEGGGGGGDARRAICGAIFTILVILGIIALILWLVYRPHKPRLTVVGAAIYDLNFTAPPLISTSVQFSVLARNPNRRVSIHYDKLSMYVTYKDQIITPPLPLPPLRLGHKSTVVIAPVMGGNGIPVSPEVANGLKNDEAYGVVLMRVVIFGRLRWKAGAIKTGRYGFYARCDVWLRFNPSSNGQVPLLAPSTCKVDV	0.0969163	0.061674	0.0396476	0.0352423	0.0132159	0.030837	0.0132159	0.0969163	0.0220264	0.0704846	0.0881057	0.0528634	0.0176211	0.0264317	0.0792952	0.0660793	0.0440529	0.0132159	0.0396476	0.092511
At3g47430	Q9STY0	MSLDTVDKLVVFLAKRDGIDKLVKTFQYVAKLACWHVEATRPEAADRFKKWEVASGLSRKAFRTGRSLTGFNALRRNPGATPMIRFLAVLANSGEMVYFFFDHFLWLSRIGSIDAKLAKKMSFISAFGESFGYTFFIIIDCIFIKQRLKSLKKLQHSTDEPKEEIGAKISEIRGDIVMRLMGISANVADLLIALAEIHPNPFCNHTITLGISGLVSAWAGWYRNWPS	0.0969163	0.061674	0.030837	0.0484581	0.0132159	0.0440529	0.0132159	0.0660793	0.0220264	0.0837004	0.0969163	0.0748899	0.0264317	0.0748899	0.030837	0.0748899	0.0440529	0.0264317	0.0176211	0.0528634
At1g10360	Q9FUS9	MATEDVKLIGSWASVYVMRARIALHLKSISYEFLQETYGSKSELLLKSNPVHKKMPVLIHADKPVCESNIIVHYIDEAWNSSGPSILPSHPYDRAIARFWAAYIDDQWFISVRSILTAQGDEEKKAAIAQVEERTKLLEKAFNDCSQGKPFFNGDHIGYLDIALGSFLGWWRVVELDANHKFLDETKTPSLVKWAERFCDDPAVKPIMPEITKLAEFARKLFPKRQA	0.0969163	0.0440529	0.0264317	0.061674	0.0132159	0.0704846	0.0264317	0.0396476	0.030837	0.0748899	0.0881057	0.0837004	0.0176211	0.0484581	0.0528634	0.0748899	0.030837	0.030837	0.030837	0.0572687
At1g19300	Q9LN68	MSQHLLLLILLSLLLLHKPISATTIIQKFKEAPQFYNSADCPLIDDSESDDDVVAKPIFCSRRAVHVAMTLDAAYIRGSVAAVLSVLQHSSCPENIVFHFVASASADASSLRATISSSFPYLDFTVYVFNVSSVSRLISSSIRSALDCPLNYARSYLADLLPPCVRRVVYLDSDLILVDDIAKLAATDLGRDSVLAAPEYCNANFTSYFTSTFWSNPTLSLTFADRKACYFNTGVMVIDLSRWREGAYTSRIEEWMAMQKRMRIYELGSLPPFLLVFAGLIKPVNHRWNQHGLGGDNFRGLCRDLHPGPVSLLHWSGKGKPWARLDAGRPCPLDALWAPYDLLQTPFALDS	0.0968661	0.0598291	0.031339	0.0712251	0.025641	0.022792	0.019943	0.039886	0.025641	0.048433	0.133903	0.02849	0.017094	0.048433	0.0598291	0.108262	0.039886	0.019943	0.037037	0.0655271
At4g23570	Q9SUR9	MAKELADKAKEAFVDDDFDVAVDLYSKAIDLDPNCAEFFADRAQAYIKLESFTEAVADANKAIELDPSLTKAYLRKGTACMKLEEYRTAKTALEKGASITPSESKFKKLIDECNFLITEEEKDLVQPVPSTLPSSVTAPPVSELDVTPTAKYRHEYYQKPEEVVVTVFAKGIPKQNVNIDFGEQILSVVIEVPGEDAYYLQPRLFGKIIPDKCKYEVLSTKIEICLAKADIITWASLEHGKGPAVLPKPNVSSEVSQRPAYPSSKKVKDWDKLEAEVKKQEKDEKLEGDAALNKFFREIYQNADEDMRRAMSKSFVESNGTVLSTNWQEVGTKTIESTPPDGMELKKWEI	0.0968661	0.025641	0.02849	0.0712251	0.014245	0.105413	0.02849	0.034188	0.00569801	0.0541311	0.0740741	0.111111	0.014245	0.037037	0.0598291	0.0655271	0.0541311	0.011396	0.034188	0.0740741
At4g30190	F4JPJ7	MSSLEDIKNETVDLEKIPIEEVFQQLKCSREGLTTQEGEDRIQIFGPNKLEEKKESKLLKFLGFMWNPLSWVMEMAAIMAIALANGDGRPPDWQDFVGIICLLVINSTISFIEENNAGNAAAALMAGLAPKTKVLRDGKWSEQEAAILVPGDIVSIKLGDIIPADARLLEGDPLKVDQSALTGESLPVTKHPGQEVFSGSTCKQGEIEAVVIATGVHTFFGKAAHLVDSTNQVGHFQKVLTAIGNFCICSIAIGMVIEIIVMYPIQRRKYRDGIDNLLVLLIGGIPIAMPTVLSVTMAIGSHRLSQQGAITKRMTAIEEMAGMDVLCSDKTGTLTLNKLSVDKNLVEVFCKGVEKDQVLLFAAMASRVENQDAIDAAMVGMLADPKEARAGIREVHFLPFNPVDKRTALTYIDGSGNWHRVSKGAPEQILELAKASNDLSKKVLSIIDKYAERGLRSLAVARQVVPEKTKESPGAPWEFVGLLPLFDPPRHDSAETIRRALNLGVNVKMITGDQLAIGKETGRRLGMGTNMYPSSALLGTHKDANLASIPVEELIEKADGFAGVFPGYNLLIYCLDYKPHYMFIAKVVMLVLSFVFFIAEHKYEIVKKLQERKHIVGMTGDGVNDAPALKKADIGIAVADATDAARGASDIVLTEPGLSVIISAVLTSRAIFQRMKNYTIYAVSITIRIVFGFMLIALIWEFDFSAFMVLIIAILNDGTIMTISKDRVKPSPTPDSWKLKEIFATGVVLGGYQAIMTVIFFWAAHKTDFFSDTFGVRSIRDNNHELMGAVYLQVSIISQALIFVTRSRSWSFVERPGALLMIAFLIAQLIATLIAVYANWEFAKIRGIGWGWAGVIWLYSIVTYFPLDVFKFAIRYILSGKAWLNLFENKTAFTMKKDYGKEEREAQWALAQRTLHGLQPKEAVNIFPEKGSYRELSEIAEQAKRRAEIARLRELHTLKGHVESVVKLKGLDIETPSHYTV	0.09684	0.0438328	0.0316004	0.0489297	0.00815494	0.0632008	0.0295617	0.0733945	0.0183486	0.0897044	0.09684	0.0652396	0.030581	0.0458716	0.038736	0.0560652	0.049949	0.0163099	0.0214067	0.0754332
At5g25080	Q93VA9	MEGGGGSSGGGAGGVVPESAIEAVNQTLAYLKELKPQLEQMLTLAEPEVLAAMQPLQRAKTMHLLAEATTTLYELRLRCTGVDPDDHRVKSEIERINVYREKFQKCVDQSKGPLRPTTVLNRQAATRFIEHSLPDLTSTQKQSIRDLSKGEKSRIRYSETSARKRKYQSNEKQSVQSAAKDFLEKAAREIIGHNENGLKGPLVAAADGSDDVEVGTA	0.0967742	0.0691244	0.0276498	0.0460829	0.00921659	0.0921659	0.0599078	0.078341	0.0184332	0.0368664	0.0967742	0.0737327	0.0184332	0.0138249	0.0414747	0.0737327	0.0645161	0	0.0230415	0.0599078
At1g25682	Q9C609	MSTLSAARADNFYYPPEWTPDQGSLNKFQGQHPLRERAKKIGEGILVIRFEMPYNIWCGGCSSMIAKGVRFNAEKKQVGNYYSTKIWSFAMKSPCCKHEIVIQTDPQNCEYVITSGAQKKVEEYEAEDAETMELTAEQEKGKLADPFYRLEHQEVDLQKKKAAEPLLVRLQRVSDARHADDYSLNKALRAQLRRHRKRVAEEETASRKLGLGIRLLPKSEEDIKAASNVKFKSKFDKNRKDKRALIHASSIFPESSYSSSKKRMELEAKRRKISAASASSLLRGGFKASSLSTNPSASKPKVSSVSVRKL	0.0967742	0.0741935	0.0322581	0.0387097	0.016129	0.083871	0.0387097	0.0451613	0.0193548	0.0451613	0.0774194	0.112903	0.0193548	0.0322581	0.0419355	0.109677	0.0290323	0.00967742	0.0322581	0.0451613
At3g15060	Q9LK99	MAAYRADDDYDFLYKVVLIGDSGVGKSNLLSRFTRNEFSLESKSTIGVEFATRSIHVDEKIVKAQIWDTAGQERYRAITSAYYRGAVGALLVYDVTRHVTFENVERWLKELRDHTEANIVIMLVGNKADLRHLRAVSTEDAKAFAERENTFFMETSALEALNVENAFTEVLSQIYRVASKKALDIGDDHTTLPKGQSINVGSKDDVSEVKKVGCCSS	0.0967742	0.0645161	0.0414747	0.0737327	0.00921659	0.078341	0.0184332	0.0552995	0.0230415	0.0506912	0.078341	0.0645161	0.0138249	0.0414747	0.00460829	0.078341	0.0645161	0.00921659	0.0368664	0.0967742
At4g38710	F4JUG0	MKSTLIIFFTLCLSMAVMARHESYYGNTKPAKLNEEKVTRVRFYLHDTLSGQNPTAVRIAHANLTGGSASPVGFGSLFVIDDPLTVGPEKHSKEIGNGQGMYVSGCKDLSKFTIVMYADLAFTAGKFNGSSISIFSRNPVAEEVGEREIAIVGGRGKFRMARGFVKVKTNKIDMKTGDAVLRYDATVYHY	0.0967742	0.0752688	0.0258065	0.0494624	0	0.148387	0.027957	0.107527	0.00645161	0.0150538	0.0430108	0.083871	0.00860215	0.027957	0.0602151	0.105376	0.0408602	0.0172043	0.0107527	0.0494624
At1g54120	Q9SYH0	MDQRIAAIPVFRWSRSRRKIHIRRRKSQVVRLGGKNSAVSRGGFSLKKMVRRMKLRWLKLHYVRVVKKIKVFYRNLVKEFVDAGAELEAIQQRMAVEAAAFAVPGLGLSFSSFSVHDRARYFLV	0.0967742	0.145161	0.016129	0.0241935	0	0.0322581	0.0322581	0.0564516	0.0241935	0.0483871	0.0806452	0.0887097	0.0322581	0.0645161	0.016129	0.0806452	0	0.016129	0.0241935	0.120968
At5g26640	Q3E931	MAWGTWDAQDETCGLCRMPFDASCPDCKLPEDDCPLSKLLGDYCLAMAIALCVVEDGNIKSN	0.0967742	0.016129	0.0322581	0.129032	0.112903	0.0483871	0.016129	0.0645161	0	0.0322581	0.112903	0.0483871	0.0483871	0.016129	0.0645161	0.0483871	0.0322581	0.0322581	0.016129	0.0322581
At2g44870	O22164	MWPSTSPRFTITTPYPHPRAASSFLQVKAFQRGDFDRLADNVKSGKAWRDAWRSANDGFEQFVFEAKKTAERIDRQYAVSRRFSSAASSAADRAREIDREFGITPRVRTVSADFSRNFPKYRKQFSAFLNTPLGGSFATIFFLWFALSGWLFRVIIIATWVLPIAGPLLIGAVANNFVIKGECPACKRQFIGYKNQIIRCEGCGNIVWQPQGDFFSKDGNNNNNNNNSKGNSKKPPKSQIIDVDFEEK	0.0967742	0.0806452	0.0685484	0.0524194	0.016129	0.0362903	0.0403226	0.0645161	0.00403226	0.0685484	0.0403226	0.0645161	0.00403226	0.0927419	0.0564516	0.0806452	0.0403226	0.0282258	0.016129	0.0483871
At2g18640	Q9SLG2	MEAQNIFLYLLIVFLSLHFVFTTLKGRLSPANTRRLIRLLHIPIKSPVAAAIFARKDTREFLDSSIKLVNEEDDFGFSFDFKPYMISKAETINRALDEAIPLIEPLNIHKAMRYAILAGGKRVRPILCLAACELVGGEERLAIQAACAVEMIHTMSLIKDDLPCMDNDDLRRGKPTTHKVFGESVAILSGGALLALAFEHLTEADVSSKKMVRAVKELAKSIGTKGLVAGQAKDLSSEGLEQNDVGLEDLEYIHVHKTGSLLEASAVIGAVIGGGTEKEIEKVRNFARCIGLLFQVVDDILDETKSSEELGKTAGKDKVAGKLTYPKVIGVEKSKEFVEKLKRDAREHLQGFDSDKVKPLIALTNFIANRNH	0.0967742	0.0510753	0.0295699	0.0591398	0.0134409	0.0806452	0.016129	0.0698925	0.0268817	0.0752688	0.120968	0.0860215	0.0188172	0.0456989	0.0295699	0.0564516	0.0430108	0	0.0134409	0.0672043
At5g13890	Q9FFY4	MGEMMYKLFASASLLTLGLYHLICTFFHLLKSPQSYAAKPFYPFPRLSSVTGNNHHNHNRLQNLPLFILILSLFVAFLHETLISFYSDPLVKGSTPVHRFSSLNSAAVFFLFLIIAIYYLLSDSTSLIPLPSDLLFALASVGFFLHYSAASSSAAIQTSDLQAHCDSLSARISALCSLLCLLLACRSRLFIADAALAAAICLQGLWQLQTGLSLYVDGFIPEGCHRLLDVQSGVEGSTQCDIQDSKLRAVSILDLMFTVHVVLVVILIFVTYTMVVMAAGVRRTGSYEALPTNNADSNHIQMKSLTGTQA	0.0967742	0.0322581	0.0290323	0.0387097	0.0258065	0.016129	0.0387097	0.0451613	0.0387097	0.0580645	0.170968	0.0193548	0.0225806	0.0645161	0.0354839	0.116129	0.0516129	0.00322581	0.0354839	0.0612903
At1g04290	A0A1P8APX5	MDLESVKKYLEGDEDEKAKEPMVAKLPHRFLERFVTNGLKVDLIEPGRIVCSMKIPPHLLNAGKFLHGGATATLVDLIGSAVIYTAGASHSGVSVEINVSYLDAAFLDVTSFPSFLNLLDVFLCKID	0.0967742	0.0451613	0.0258065	0.0451613	0.00645161	0.083871	0.00645161	0.0774194	0.0322581	0.0645161	0.103226	0.0903226	0.0193548	0.0322581	0.0387097	0.0645161	0.0451613	0	0.0258065	0.0967742
At4g31360	Q8W465	MPPKKSKADGEEKAKPLTTLASSRVTRSMDSRTRSQTQQNGAKAAGSATKPATKKAKRKNSAIETGRAKKGKKEEEVEEPEEAVEEEVEKEEPEVEDPTRTKIVIEHCKQCNAFKTRAIQVKEALEGAVPGVTVSLNPEKPRRGCFEIREEGGQTFISLLEMKRPFAPMKALDMEEVIEDIIKKVK	0.0967742	0.0645161	0.0215054	0.0268817	0.016129	0.155914	0.0322581	0.0537634	0.00537634	0.0483871	0.0376344	0.139785	0.0268817	0.0215054	0.0645161	0.0537634	0.0698925	0	0	0.0645161
At2g34860	O64750	MAASSSHLFALPSPASPFLSAPNRNRVRVLAKSCPENQSFDSNDSDSSSETTHKAQGDQKSVSRRQWMTACVCASAALISNSYTFVSVQSAAALDKKPGGSCRNCQGSGAVLCDMCGGTGKWKALNRKRAKDVYEFTECPNCYGRGKLVCPVCLGTGLPNNKGLLRRPGARELLEKMYNGRLLPDS	0.0967742	0.0698925	0.0591398	0.0430108	0.0591398	0.0322581	0.0322581	0.0806452	0.0107527	0.00537634	0.0913978	0.0645161	0.0215054	0.0268817	0.0591398	0.123656	0.0376344	0.0107527	0.0215054	0.0537634
At1g22410	Q9SK84	MALMNGSMNLSSVKSSMINHRQPNFSSAVSRPTSFRISAVQTDPKTPAASSASAATTTPATLTKPVGVNVGKGKWAPESWRTKKALQQPDYPDLAALEAVLETIEAFPPIVFAGEARLLEERLGQAAMGEAFLLQGGDCAESFKEFNANNIRDTFRILLQMGAVLMFGGQVPVVKVGRMAGQFAKPRSDSFEEKDGVKLPSYRGDNINGDAFDSKSRIPDPQRMIRAYCQSAATLNLLRAFATGGYAAMQRVTQWNLDFTERSEQGDRYRELANRVDEALGFMHAAGLTLDHPIMQTTDFWTSHECLLLPYEQSLTRLDSTSGLYYDCSAHMIWVGERTRQLDGAHVEFLRGVANPLGIKVSDKMDPKELVKLIEILNADNKPGRITIITRMGAENMRVKLPHLIREVRRAGQIVTWVSDPMHGNTIKAPCGLKTRPFDAILAEVRAFFDVHEQEGSHPGGIHLEMTGQNVTECIGGSRTVTFDDLGSRYHTHCDPRLNASQSLELSFIIAERLRKRRIKSQKAFAL	0.0967742	0.0740038	0.0379507	0.0531309	0.0132827	0.0588235	0.0417457	0.0740038	0.0246679	0.0493359	0.0891841	0.0455408	0.0341556	0.0436433	0.0512334	0.0683112	0.0607211	0.0113852	0.0170778	0.0550285
At5g27770	Q9FE58	MSRGNAAAAKGKKKGVSFTIDCSKPVDDKIMEIASLEKFLQERIKVGGKAGALGDSVSITREKSKITVTADGQFSKRYLKYLTKKYLKKHNVRDWLRVIAANKDRNLYELRYFNIAENEAEEED	0.0967742	0.0645161	0.0483871	0.0645161	0.00806452	0.0806452	0.016129	0.0645161	0.00806452	0.0645161	0.0725806	0.145161	0.016129	0.0322581	0.00806452	0.0645161	0.0403226	0.00806452	0.0403226	0.0564516
At4g09720	F4JKR6	MATRRRTLLKVIVLGDSGVGKTSLMNQYVHKKFSMQYKATIGADFVTKELQIGEKLVTLQIWDTAGQERFQSLGAAFYRGADCCALVYDVNVLRSFDNLETWHEEFLKQAWNIGMWTIAEASPSDPKTFPFIVLGNKIDVDGGSSRVVSDKKAADWCASNGNIPYFETSAKDDFNVDEAFLTIAKTALANEHEQDIYFQGIPDAVTENEPKGGGCAC	0.0967742	0.0322581	0.0460829	0.0737327	0.0230415	0.0599078	0.0414747	0.078341	0.0138249	0.0552995	0.0691244	0.0691244	0.0184332	0.0552995	0.0276498	0.0552995	0.0645161	0.0230415	0.0276498	0.0691244
At1g43310	F4IB52	MQSSAVFPLSPLIPLLQQRRLSLRHHPITAASSSDLNMSPNKPTPYVLSAIVPIVGGVALASISEVSFNWAGFSSAMASNLTNQSPNNYIFEF	0.0967742	0.0322581	0.0752688	0.0107527	0	0.0215054	0.0430108	0.0322581	0.0215054	0.0645161	0.107527	0.0107527	0.0322581	0.0537634	0.0967742	0.172043	0.0322581	0.0107527	0.0215054	0.0645161
At1g09630	O04486	MARRPDEEYDYLFKVVLIGDSGVGKSNLLSRFTRNEFCLESKSTIGVEFATRTLQVEGRTVKAQIWDTAGQERYRAITSAYYRGALGALLVYDVTKPTTFENVSRWLKELRDHADSNIVIMLIGNKTDLKHLRAVATEDAQSYAEKEGLSFIETSALEALNVEKAFQTILSEVYRIISKKSISSDQTTANANIKEGQTIDVAATSESNAKKPCCSSS	0.0967742	0.0599078	0.0414747	0.0506912	0.0138249	0.0829493	0.0322581	0.0506912	0.00921659	0.0645161	0.0829493	0.0691244	0.00921659	0.0322581	0.0138249	0.0967742	0.0829493	0.00921659	0.0368664	0.0645161
At4g30110	Q9SZW4	MASKKMTKSYFDVLGICCTSEVPLIENILNSMDGVKEFSVIVPSRTVIVVHDTLILSQFQIVKALNQAQLEANVRVTGETNFKNKWPSPFAVVSGILLLLSFFKYLYSPFRWLAVAAVVAGIYPILAKAVASLARFRIDINILVVVTVGATIGMQDYTEAAVVVFLFTIAEWLQSRASYKASAVMQSLMSLAPQKAVIAETGEEVEVDELKTNTVIAVKAGETIPIDGVVVDGNCEVDEKTLTGEAFPVPKLKDSTVWAGTINLNGYITVNTTALAEDCVVAKMAKLVEEAQNSKTETQRFIDKCSKYYTPAIILISICFVAIPFALKVHNLKHWVHLALVVLVSACPCGLILSTPVATFCALTKAATSGLLIKGADYLETLAKIKIVAFDKTGTITRGEFIVMDFQSLSEDISLQSLLYWVSSTESKSSHPMAAAVVDYARSVSVEPKPEAVEDYQNFPGEGIYGKIDGKEVYIGNKRIASRAGCLSVPDIDVDTKGGKTIGYVYVGETLAGVFNLSDACRSGVAQAMKELKSLGIKIAMLTGDNHAAAMHAQEQLGNAMDIVRAELLPEDKSEIIKQLKREEGPTAMVGDGLNDAPALATADIGISMGVSGSALATETGNIILMSNDIRRIPQAIKLAKRAKRKVVENVVISITMKGAILALAFAGHPLIWAAVLADVGTCLLVILNSMLLLSDKHKTGNKCYRESSSSSVLIAEKLEGDAAGDMEAGLLPKISDKHCKPGCCGTKTQEKAMKPAKASSDHSHSGCCETKQKDNVTVVKKSCCAEPVDLGHGHDSGCCGDKSQQPHQHEVQVQQSCHNKPSGLDSGCCGGKSQQPHQHELQQSCHDKPSGLDIGTGPKHEGSSTLVNLEGDAKEELKVLVNGFCSSPADLAITSLKVKSDSHCKSNCSSRERCHHGSNCCRSYAKESCSHDHHHTRAHGVGTLKEIVIE	0.0967403	0.0241851	0.0325973	0.0494217	0.0347003	0.0588854	0.0325973	0.0715037	0.0304942	0.0662461	0.0872766	0.0767613	0.0210305	0.0241851	0.0357518	0.0851735	0.0557308	0.00736067	0.019979	0.0893796
At2g38510	Q9ZVH5	MQVGEEMASLTKIACPIVMTSLLIFSRSIISMWFLSHLGKVELAGGALAMGFGNITGVSVLKGLSVGMDPICGQAFGAKRWTVLSHTFQKMFCLLIVVSVPIAVTWLNIEPIFLRLGQDPDITKVAKTYMLFFVPELLAQAMLHPLRTFLRTQGLTSPLTISAIVSILLHPLFNYVFVVRMRLGVKGVAIAMAFNTMNIDVGLLVYTCFSDSLIKPWEGLALRSLFRGWWPLLSLAAPSAISVCLEYWWYEIMLFLCGLLGNPKASVAAMGILIQTTGILYVVPFAISSAIATRVGHALGGGQPTRAQCTTVIGLILAVAYGLAAAVFVTALRSVWGKMFTDEPEILGLISAALPILGLCEIGNSPQTAACGVLTGTARPKDGARVNLCAFYIVGLPVAVTTTFGFKVGFRGLWFGLLSAQMTCLVMMLYTLIRTDWSHQVKRAEELTSAAADKSHSEDETVHAEVQDDDDVSSNDLEIGLLQNTN	0.0967078	0.0349794	0.0226337	0.0308642	0.0226337	0.0349794	0.0288066	0.0843621	0.0164609	0.0699588	0.135802	0.0308642	0.037037	0.0493827	0.0411523	0.0658436	0.0699588	0.0226337	0.0185185	0.0864198
At3g16910	Q8VZF1	MAATKWRDIDDLPKIPANYTALTPLWFLDRAAVVHPTRKSVIHGSREYTWRQTYDRCRRLASALADRSIGPGSTVAIIAPNIPAMYEAHFGVPMCGAVLNCVNIRLNAPTVAFLLSHSQSSVIMVDQEFFTLAEDSLRLMEEKAGSSFKRPLLIVIGDHTCAPESLNRALSKGAIEYEDFLATGDPNYPWQPPADEWQSIALGYTSGTTASPKGVVLHHRGAYIMALSNPLIWGMQDGAVYLWTLPMFHCNGWCFPWSLAVLSGTSICLRQVTAKEVYSMIAKYKVTHFCAAPVVLNAIVNAPKEDTILPLPHTVHVMTAGAAPPPSVLFSMNQKGFRVAHTYGLSETYGPSTVCAWKPEWDSLPPETQAKLNARQGVRYTGMEQLDVIDTQTGKPVPADGKTAGEIVFRGNMVMKGYLKNPEANKETFAGGWFHSGDIAVKHPDNYIEIKDRSKDVIISGGENISSVEVENVVYHHPAVLEASVVARPDERWQESPCAFVTLKSDYEKHDQNKLAQDIMKFCREKLPAYWVPKSVVFGPLPKTATGKIQKHILRTKAKEMGPVPRSRL	0.0966608	0.0456942	0.0351494	0.0456942	0.0193322	0.0509666	0.0281195	0.0632689	0.0316344	0.0527241	0.0755712	0.0579965	0.0281195	0.0316344	0.0755712	0.0650264	0.059754	0.0246046	0.0333919	0.0790861
At3g28860	Q9LJX0	MSETNTTDAKTVPAEAEKKKEQSLPFFKLFSFADKFDYLLMFVGSLGAIVHGSSMPVFFLLFGQMVNGFGKNQMDLHQMVHEVSRYSLYFVYLGLVVCFSSYAEIACWMYSGERQVAALRKKYLEAVLKQDVGFFDTDARTGDIVFSVSTDTLLVQDAISEKVGNFIHYLSTFLAGLVVGFVSAWKLALLSVAVIPGIAFAGGLYAYTLTGITSKSRESYANAGVIAEQAIAQVRTVYSYVGESKALNAYSDAIQYTLKLGYKAGMAKGLGLGCTYGIACMSWALVFWYAGVFIRNGQTDGGKAFTAIFSAIVGGMSLGQSFSNLGAFSKGKAAGYKLMEIINQRPTIIQDPLDGKCLDQVHGNIEFKDVTFSYPSRPDVMIFRNFNIFFPSGKTVAVVGGSGSGKSTVVSLIERFYDPNSGQILLDGVEIKTLQLKFLREQIGLVNQEPALFATTILENILYGKPDATMVEVEAAASAANAHSFITLLPKGYDTQVGERGVQLSGGQKQRIAIARAMLKDPKILLLDEATSALDASSESIVQEALDRVMVGRTTVVVAHRLCTIRNVDSIAVIQQGQVVETGTHEELIAKSGAYASLIRFQEMVGTRDFSNPSTRRTRSTRLSHSLSTKSLSLRSGSLRNLSYSYSTGADGRIEMISNAETDRKTRAPENYFYRLLKLNSPEWPYSIMGAVGSILSGFIGPTFAIVMSNMIEVFYYTDYDSMERKTKEYVFIYIGAGLYAVGAYLIQHYFFSIMGENLTTRVRRMMLSAILRNEVGWFDEDEHNSSLIAARLATDAADVKSAIAERISVILQNMTSLLTSFIVAFIVEWRVSLLILGTFPLLVLANFAQQLSLKGFAGDTAKAHAKTSMIAGEGVSNIRTVAAFNAQSKILSLFCHELRVPQKRSLYRSQTSGFLFGLSQLALYGSEALILWYGAHLVSKGVSTFSKVIKVFVVLVITANSVAETVSLAPEIIRGGEAVGSVFSVLDRQTRIDPDDADADPVETIRGDIEFRHVDFAYPSRPDVMVFRDFNLRIRAGHSQALVGASGSGKSSVIAMIERFYDPLAGKVMIDGKDIRRLNLKSLRLKIGLVQQEPALFAATIFDNIAYGKDGATESEVIDAARAANAHGFISGLPEGYKTPVGERGVQLSGGQKQRIAIARAVLKNPTVLLLDEATSALDAESECVLQEALERLMRGRTTVVVAHRLSTIRGVDCIGVIQDGRIVEQGSHSELVSRPEGAYSRLLQLQTHRI	0.0966454	0.0551118	0.028754	0.0447284	0.0071885	0.0511182	0.0383387	0.0830671	0.0159744	0.0678914	0.0982428	0.0447284	0.0239617	0.0519169	0.0255591	0.0878594	0.0543131	0.00638978	0.0359425	0.0822684
At5g43600	Q8VXY9	MESLKRFLCSIALLLISLLLPSSLAQQQQHESIRTMEDFSGYPIHEPGQFGSINLASSLSVDAPGLQNQIDELSSFSDAPSPSVTRVLYTDKDVSARRYVKNLMALAGLTVREDAVGNIFGKWDGLEPNLPAVATGSHIDAIPYSGKYDGVVGVLGAIEAINVLKRSGFKPKRSLEIILFTSEEPTRFGISCLGSRLLAGSKELAEALKTTVVDGQNVSFIEAARSAGYAEDKDDDLSSVFLKKGSYFAFLELHIEQGPILEDEGLDIGVVTAIAAPASLKVEFEGNGGHAGAVLMPYRNDAGLAAAELALAVEKHVLESESIDTVGTVGILELHPGAINSIPSKSHLEIDTRDIDEARRNTVIKKIQESANTIAKKRKVKLSEFKIVNQDPPALSDKLVIKKMAEAATELNLSHKMMISRAYHDSLFMARISPMGMIFIPCYKGYSHKPEEYSSPEDMANGVKVLSLTLAKLSLD	0.0966387	0.0378151	0.0315126	0.0567227	0.00630252	0.0735294	0.0231092	0.0714286	0.0231092	0.0714286	0.113445	0.0651261	0.0231092	0.0336134	0.0462185	0.10084	0.0357143	0.00210084	0.0252101	0.0630252
At5g04620	A0A1P8BG43	MADHSWDKTVEEAVNVLESRQILRSLRPICMSRQNEEEIVKSRANGGDGYEVFDGLCQWDRTSVEVSVSIPTFQKWLHDEPSNGEEIFSGDALAECRKGRFKKLLLFSGNDYLGLSSHPTISNAAANAVKEYGMGPKGSALICGYTTYHRLLESSLAQLKKKEDCLVCPTGFAANMAAMVAIGSVASLLAASGKPLKNEKVAIFSDALNHASIIDGVRLAERQGNVEVFVYRHCDMYHLNSLLSNCKMKRKVVVTDSLFSMDGDFAPMEELSQLRKKYGFLLVIDDAHGTFVCGENGGGVAEEFNCEADVDLCVGTLSKAAGCHGGFIACSKKWKQLIQSRGRSFIFSTAIPVPMAAAAYAAVVVARKEIWRRKAIWERVKEFKELSGVDISSPIISLVVGNQEKALKASRFTHISLCLLFPYSHTHIHL	0.0966387	0.0504202	0.0378151	0.0483193	0.0315126	0.0630252	0.0210084	0.0693277	0.0252101	0.0504202	0.0945378	0.0693277	0.0231092	0.0441176	0.0357143	0.0903361	0.0378151	0.012605	0.0210084	0.0777311
At1g22530	A0A1P8ANK1	MAQEEIQKPTASVPVVKEETPAPVKEVEVPVTTEKAVAAPAPEATEEKVVSEVAVPETEVTAVKEEEVATGKEILQSESFKEEGYLASELQEAEKNALAELKELVREALNKREFTAPPPPPAPVKEEKVEEKKTEETEEKKEEVKTEEKSLEAETKEEEKSAAPATVETKKEEILAAPAPIVAETKKEETPVAPAPVETKPAAPVVAETKKEEILPAAPVTTETKEEEKAAPGETKKEEKATASTQVKRASKFIKDIFVSVTTSEKKKEEEKPAVVTIEKAFAADQEEETKTVEAVEESIVSITLPETAAYVEPEEVSIWGIPLLEDERSDVILLKFLRARDFKVKEAFTMLKNTVQWRKENKIDDLVSEDLEGSEFEKLVFTHGVDKQGHVVIYSSYGEFQNKEIFSDKEKLSKFLKWRIQFQEKCVRSLDFSPEAKSSFVFVSDFRNAPGLGQRALWQFIKRAVKQFEDNYPEFVAKELFINVPWWYIPYYKTFGSIITSPRTRSKMVLSGPSKSAETIFKYVAPEVVPVKYGGLSKDSPFTVEDGVTEAVVKSTSKYTIDLPATEGSTLSWELRVLGADVSYGAQFEPSNEASYTVIVSKNRKVGLTDEPVITDSFKASEAGKVVITIDNQTFKKKKVLYRSKTQA	0.0966325	0.0248902	0.0161054	0.0292826	0.00146413	0.161054	0.0248902	0.0292826	0.00292826	0.0409956	0.0497804	0.118594	0.00439239	0.0409956	0.0673499	0.0658858	0.0863836	0.0102489	0.0204978	0.108346
At2g24850	Q9SK47	MASNGVTNCNANANVWRFKGNGATSDAAAVTLRKLAFGMFKNCTMNSGKTILFPTPGEPSAHSNFRTCPEAEEAVAAAARSGMANSYAPSPGVFKARRAVAEYLNGELPTKLKAEDVYITGGCNQAIEIVIDSLAGNPSANILLPRPGYPHYDARAVYSGLEIRKYDLLPESDWEINLDGLEAAADENTVAMVIINPNNPCGNVYTYDHLNKVAEMARKLGIMIISDEVYDHVVYGDKPFIPMGKFASIAPVITLGSISKGWVNPGWRVGWIAMNDPNGIFVSTGVVQAIEDFLDLTPQPSFILQEALPDILEKTPKEFFEKKIKAMRRNVELSCERLKDIPCLFCPKKPESCSYLWLKLDTSMLNNIKNDFDFCTKLVSEESLILIPGVALGAENWVRISIGTDESVVQEIFDRLKGFYDRHAISKEAIKLSGHAINQIVVSVN	0.0966292	0.0382022	0.0696629	0.0516854	0.0224719	0.0651685	0.0134831	0.0674157	0.0134831	0.0764045	0.0786517	0.0606742	0.0247191	0.0404494	0.0606742	0.0651685	0.0404494	0.0157303	0.0292135	0.0696629
At1g31230	Q9SA18	MPVVSLAKVVTSPAVAGDLAVRVPFIYGKRLVSNRVSFGKLRRRSCIGQCVRSELQSPRVLGSVTDLALDNSVENGHLPKGDSWAVHKFGGTCVGNSERIKDVAAVVVKDDSERKLVVVSAMSKVTDMMYDLIHRAESRDDSYLSALSGVLEKHRATAVDLLDGDELSSFLARLNDDINNLKAMLRAIYIAGHATESFSDFVVGHGELWSAQMLAAVVRKSGLDCTWMDARDVLVVIPTSSNQVDPDFVESEKRLEKWFTQNSAKIIIATGFIASTPQNIPTTLKRDGSDFSAAIMSALFRSHQLTIWTDVDGVYSADPRKVSEAVVLKTLSYQEAWEMSYFGANVLHPRTIIPVMKYDIPIVIRNIFNLSAPGTMICRQIDDEDGFKLDAPVKGFATIDNLALVNVEGTGMAGVPGTASAIFSAVKEVGANVIMISQASSEHSVCFAVPEKEVKAVSEALNSRFRQALAGGRLSQIEIIPNCSILAAVGQKMASTPGVSATFFNALAKANINIRAIAQGCSEFNITVVVKREDCIRALRAVHSRFYLSRTTLAVGIIGPGLIGGTLLDQIRDQAAVLKEEFKIDLRVIGITGSSKMLMSESGIDLSRWRELMKEEGEKADMEKFTQYVKGNHFIPNSVMVDCTADADIASCYYDWLLRGIHVVTPNKKANSGPLDQYLKIRDLQRKSYTHYFYEATVGAGLPIISTLRGLLETGDKILRIEGIFSGTLSYLFNNFVGTRSFSEVVAEAKQAGFTEPDPRDDLSGTDVARKVTILARESGLKLDLEGLPVQNLVPKPLQACASAEEFMEKLPQFDEELSKQREEAEAAGEVLRYVGVVDAVEKKGTVELKRYKKDHPFAQLSGADNIIAFTTKRYKEQPLIVRGPGAGAQVTAGGIFSDILRLAFYLGAPS	0.0965971	0.0570801	0.0329308	0.0614709	0.0131723	0.0581778	0.0296378	0.0724479	0.0153677	0.064764	0.0889133	0.0570801	0.0219539	0.0406147	0.0373216	0.0812294	0.0482986	0.00878156	0.0230516	0.0911087
At5g46940	Q9FJR7	MKFLLYLVTFFVLSNGLANGQTLIRNSCKKATATSPKFKYNLCVTSLETNPQAKTAKDLAGLVMASTKNAVTKATTLKGTVDKIIKGKKVNKMTAMPLRDCLQLYTDAIGSLNEALAGVKSRNYPTVKTVLSAAMDTPSTCETGFKERKAPSPVTKENDNLYQMILIPLAFTNMLK	0.0965909	0.0227273	0.0681818	0.0340909	0.0227273	0.0284091	0.0227273	0.0454545	0	0.0340909	0.119318	0.119318	0.0397727	0.0340909	0.0454545	0.0568182	0.119318	0	0.0284091	0.0625
At4g29830	Q9SZQ5	MKLAGLKSIENAHEDSVWAATWVPATEDRPALLLTGSLDETVKLWRPDELDLVRTNTGHSLGVAALAAHPSGIIAASSSIDSFVRVFDVDTNATIAVLEAPPSEVWGMQFEPKGTILAVAGGSSASVKLWDTASWRLISTLSIPRPDAPKPSDKTSSKKFVLSVAWSPNGKRLACGSMDGTICVFDVDRSKLLHQLEGHNMPVRSLVFSPVDPRVLFSGSDDGHVNMHDAEGKTLLGSMSGHTSWVLSVDASPDGGAIATGSSDRTVRLWDLKMRAAIQTMSNHNDQVWSVAFRPPGGTGVRAGRLASVSDDKSVSLYDYS	0.0965732	0.0498442	0.0249221	0.0809969	0.00623053	0.0311526	0.0124611	0.0778816	0.0280374	0.0342679	0.0934579	0.0436137	0.0249221	0.0249221	0.0560748	0.127726	0.05919	0.0311526	0.00623053	0.0903427
At4g35730	F4JNS8	MTAAEVASAQTKKLMKFSLSLFRRGFNSSKCKTAAKMAVARIKLIRNKRLVVVKQMRRDIAVLLQSGQDATARIRVEHVIREQNIQAANEIIELFCELIVSRLTIITKQKQCPVDLKEGIASLIFAAPRCSEIPELGDLRDIFAKKYGKDFVSAATDLRPSCGVNRMLIDKLSVRNPGGEYKLKIMKEIAKEFQVDWDTTETEQELLKPQEESIDGPRKFVSASSLPVNRAAINEPIDPTKAVPRSTSSMSINTHYHDTESAAEAATELAKQAVAAAQVASLLATRRDSSNKEFSVSSDHSTHQKDSQYMDHHHHHPGSRRQSRDSETSSYYAKPGAENRGMGRRHSYNNPGINESDYEEEYTNTEAEAKETMRRRHSYNPRSVPPPATSEIKFDESDYYEEETEPDEPSQGRVSSLPPNRAPPQAPQSGESRQDSSGHQVHPKLPDYDILAARFEAIRHSKGPLI	0.0965665	0.0772532	0.0364807	0.0536481	0.0107296	0.0858369	0.0450644	0.0386266	0.0321888	0.0579399	0.0600858	0.0665236	0.0214592	0.0257511	0.0600858	0.103004	0.0493562	0.00214592	0.027897	0.0493562
At3g10840	A0A1I9LRX3	MKLDLNAGAHSKEEMEAETEQDPMNLADPDSCFCEFQGVHIHHKVLDPHTLSDDVSNTSPHAQETPKTKFPMILLHGFGASVFSWNRVMKPLARLVSSKVLAFDRPAFGLTSRIFHPFSGATNDAKPLNPYSMVYSVLTTLYFIDVLAADKAILVGHSAGCPVALDAYFEAPERVAALILVAPAIFAPRPVATTDAGENRDKEAPTSNFLGTLVELTKGVIRAVLRVVTGMANMLSSLYKKALAAFLRSFLGVMLVRMAINKFGVTAVRNAWYDSKQVTDHVVQGYTKPLKAKGWDKALVEFTVATLTDNNGSEKKLPLSKRLQEIKCPVLIVTGDTDRIVPAWNAERLARAIPGSVFEVIKKCGHLPQEEKPDEFISIVAKFLGNAFGGSQQQDVDLKFQGIVS	0.0965665	0.0429185	0.0386266	0.0536481	0.0128755	0.0429185	0.0343348	0.0579399	0.0257511	0.0429185	0.0965665	0.0622318	0.0236052	0.0579399	0.0600858	0.0858369	0.0600858	0.00858369	0.0150215	0.0815451
At3g07710	Q9S6Z9	MENETGGKDREVVEAVTNSEPGNGDGFAKKGDSYDDKLPSENVDKHMENEANEKEKEEDGAADELCALQDALETTLFQHLSNYAQKQMLQKLRSLRAKERKELSGEWKSLLAQEALLKSKKYSFSAELANATFHTWEEETRRMVL	0.0965517	0.0413793	0.0551724	0.062069	0.00689655	0.151724	0.0413793	0.0551724	0.0206897	0	0.110345	0.103448	0.0275862	0.0275862	0.0137931	0.0689655	0.0482759	0.0137931	0.0206897	0.0344828
At1g16880	F4I613	MAMASASGSALCFTDASSSLALRRDCGALCLPPRTVTFGFVDKPLVNLERLRLSTLKIRASNATAVENGKQEGSAADSDKVPTPVVIIDQDSDPDATVLEVTFGDRLGALLDTMNALKNLGLNVVKANVYLDSSGKHNKFAITRADSGRKVEDPELLEAIRLTVINNLLEFHPESSSQLAMGAAFGVLPPTEPVKTLNCDALFITLSTSFVLH	0.0965517	0.0551724	0.0413793	0.0793103	0.0103448	0.0586207	0.0172414	0.0551724	0.0137931	0.0517241	0.127586	0.0482759	0.0137931	0.0413793	0.0517241	0.0931034	0.0551724	0	0.0103448	0.0793103
At3g16140	Q9SUI7	MASLATVAAVKPSAAIKGLGGSSLAGAKLSIKPSRLSFKPKSIRANGVVAKYGDKSVYFDLEDLGNTTGQWDVYGSDAPSPYNPLQSKFFETFAAPFTKRGLLLKFLILGGGSLLTYVSATSTGEVLPIKRGPQEPPKLGPRGKL	0.0965517	0.0344828	0.0206897	0.0344828	0	0.0275862	0.0206897	0.117241	0	0.0344828	0.124138	0.0965517	0.00689655	0.0482759	0.0827586	0.103448	0.0551724	0.00689655	0.0344828	0.0551724
At5g06370	Q93V51	MGLLSNRIDRSSLKPGDHIYSWRTAYIYAHHGIYVGDDRVIHFTRRGQEVGTGTVLDLILVSSGPSRNHTHCPTCVPPNEGHGVVSSCLNCFLAGGVLYRFEYSVNAAHFLVKARGGTCTLAVADPNEIVVHRAKHLLQNGFGCYDVFKNNCEDFAIYCKTALLVLEGRTMGQSGQAVSIIGGPIAAVLSTPMRLLTTNVYGMAATAIGVYCASRYATDIGMRADVAKVEAEDLTRRLSSGLFQVLDPPLAAIALPSTS	0.0965251	0.0617761	0.03861	0.046332	0.034749	0.030888	0.019305	0.0965251	0.03861	0.0540541	0.0965251	0.023166	0.019305	0.030888	0.042471	0.0694981	0.0656371	0.003861	0.042471	0.0888031
At3g55020	A0A1I9LNZ8	MRSVAAAAAAAAAASKPSNPLVAFEHKRDAYGFPVRPQHVQRYREYADIYKEEEEERSDRWSSFLEDHVESTELPTNGSSENIHAPFSESEKEKEKELNKGPGEDLHTDKLGSDVTPDNASEEEGHPDAEKNVHRVQLWTEIRPSLRSIEDLMSIRVKKKGDLSKSEQEAPKVKISPSFDDAKSSKGASDIDSEDEFYDVERSDVQDGSSSDGTGVSGIPVAADASPLSTCPWKEELEVLIRGGVPMALRGELWQAFVGVRKRRCKDYYQNLLAADGSVNTIEQEDMQHVDDKGSSTESIAVVEKWKGQIEKDLPRTFPGHPALDDDGRNALRRLLTAYARHNPSVGYCQAMNFFAALLLLLMPEENAFWALIGLIDDYFNGYYSEEMIESQVDQLVLEELVRERFPKLVHHLDYLGVQVAWVTGPWFLSIFMNMLPWESVLRVWDVLLFEGTRVMLFRTALALMELYGPALVTTKDAGDAVTLLQSLTGSTFDSSQLVLTACMGYQNVHEIRLQELRSKHRPAVIAALEERSKGLQAWRDSKGLASKLYNFKQDPKSVLVDSKASLSNGSLSRSESGSSNADEVLVSLTGDGEVDSVQDLQAQVLWLKAELCKLLEEKRSALLRAEELEIALMEIVKEDNRRQLSAKVEQLEQEMAEVQRLLSDKQEQEGAMLQVLMRVEQEQKVTEDARIFAEQDAEAQRYAAQVLQEKYEEAVAALAEMEKRAVMAESMLEATLQYQSGQLKAQPSPRCVLFT	0.0965251	0.0579151	0.02574	0.0643501	0.00643501	0.106821	0.0566281	0.0501931	0.019305	0.028314	0.105534	0.0566281	0.024453	0.027027	0.037323	0.0888031	0.034749	0.016731	0.024453	0.0720721
At5g24650	Q9FLT9	MGKDGEGDKKRETMAVMSLMKDQQNPIQQFQVKFKEIETGFKSWLSKQKLPVEAAVVTAMGGVQGAFIGGLMGTLSPEMPQAGIDPQAMASLKQTQALVGGPLVQARNFAAITGVNAGIACVMKRIRGKEDLESAVVAAFGSGVAYSLVSAGLQGQPMNAITTAAGFAVFQGVFFKLGERFSKPSVEDPYYTRGRSMLLKLGLEKYEKNFKKGLLADPTLPLLTDSALRDVSIPPGPRLLILDHIQRDPELKGKRGSRG	0.0965251	0.046332	0.019305	0.042471	0.003861	0.0501931	0.0617761	0.11583	0.003861	0.042471	0.100386	0.0810811	0.042471	0.046332	0.0579151	0.0579151	0.042471	0.003861	0.015444	0.0694981
At3g14067	Q9LVJ1	MAKLSLSSIFFVFPLLLCFFSPSSSSSDGLESYIVHVQRSHKPSLFSSHNNWHVSLLRSLPSSPQPATLLYSYSRAVHGFSARLSPIQTAALRRHPSVISVIPDQAREIHTTHTPAFLGFSQNSGLWSNSNYGEDVIVGVLDTGIWPEHPSFSDSGLGPIPSTWKGECEIGPDFPASSCNRKLIGARAFYRGYLTQRNGTKKHAAKESRSPRDTEGHGTHTASTAAGSVVANASLYQYARGTATGMASKARIAAYKICWTGGCYDSDILAAMDQAVADGVHVISLSVGASGSAPEYHTDSIAIGAFGATRHGIVVSCSAGNSGPNPETATNIAPWILTVGASTVDREFAANAITGDGKVFTGTSLYAGESLPDSQLSLVYSGDCGSRLCYPGKLNSSLVEGKIVLCDRGGNARVEKGSAVKLAGGAGMILANTAESGEELTADSHLVPATMVGAKAGDQIRDYIKTSDSPTAKISFLGTLIGPSPPSPRVAAFSSRGPNHLTPVILKPDVIAPGVNILAGWTGMVGPTDLDIDPRRVQFNIISGTSMSCPHVSGLAALLRKAHPDWSPAAIKSALVTTAYDVENSGEPIEDLATGKSSNSFIHGAGHVDPNKALNPGLVYDIEVKEYVAFLCAVGYEFPGILVFLQDPTLYDACETSKLRTAGDLNYPSFSVVFASTGEVVKYKRVVKNVGSNVDAVYEVGVKSPANVEIDVSPSKLAFSKEKSVLEYEVTFKSVVLGGGVGSVPGHEFGSIEWTDGEHVVKSPVAVQWGQGSVQSF	0.0965251	0.036036	0.033462	0.046332	0.015444	0.042471	0.019305	0.0978121	0.029601	0.0514801	0.0746461	0.042471	0.00900901	0.036036	0.0617761	0.120978	0.0566281	0.01287	0.030888	0.0862291
At3g16960	F4J3Y5	MGALAELVALIIVMCASVTMSLAQNPMASPPSVENPNTTVVIHNALSGYWPMAYHCASKDVDFGLRRMLAERDQESAMFGCKRCEWKIREEGPCKLNKKTGMFDLCPPWDSQNI	0.0964912	0.0438596	0.0526316	0.0438596	0.0526316	0.0614035	0.0263158	0.0526316	0.0175439	0.0438596	0.0789474	0.0526316	0.0701754	0.0263158	0.0701754	0.0701754	0.0350877	0.0263158	0.0175439	0.0614035
At5g19710	F4K2L3	MVIKSLHVQVEEMRQSFFDEGARANRGTHDYPMHSSARKQQRQASYNIFVIIGAIKVVKELKKANTFLKAGNIEGVKGALPDIKKEHSELRAKFETYFQLMRQAGPTDVAVNSS	0.0964912	0.0614035	0.0438596	0.0350877	0	0.0701754	0.0614035	0.0614035	0.0350877	0.0614035	0.0526316	0.0964912	0.0350877	0.0526316	0.0263158	0.0701754	0.0350877	0	0.0263158	0.0789474
At1g20823	Q9LM69	MARLLFRLLVESNTPSPAIDNSTAALNSDLVVILAALLCALICVLGLIAVSRCVWLRRLAAGNRTVSGSQTQSPQPPVAAANKGLKKKVLQSLPKLTFSPESPESEKFAECAICLAEFSAGDELRVLPQCGHGFHVACIDTWLGSHSSCPSCRQILVVARCHKCGGLPGSSSSGLESEPEIEIRIKQGEDDPNSFLP	0.0964467	0.0507614	0.0304569	0.0304569	0.0558376	0.0609137	0.035533	0.0659898	0.0203046	0.0507614	0.13198	0.0406091	0.00507614	0.0304569	0.071066	0.116751	0.0304569	0.0101523	0	0.0659898
At5g67360	O65351	MSSSFLSSTAFFLLLCLGFCHVSSSSSDQGTYIVHMAKSQMPSSFDLHSNWYDSSLRSISDSAELLYTYENAIHGFSTRLTQEEADSLMTQPGVISVLPEHRYELHTTRTPLFLGLDEHTADLFPEAGSYSDVVVGVLDTGVWPESKSYSDEGFGPIPSSWKGGCEAGTNFTASLCNRKLIGARFFARGYESTMGPIDESKESRSPRDDDGHGTHTSSTAAGSVVEGASLLGYASGTARGMAPRARVAVYKVCWLGGCFSSDILAAIDKAIADNVNVLSMSLGGGMSDYYRDGVAIGAFAAMERGILVSCSAGNAGPSSSSLSNVAPWITTVGAGTLDRDFPALAILGNGKNFTGVSLFKGEALPDKLLPFIYAGNASNATNGNLCMTGTLIPEKVKGKIVMCDRGINARVQKGDVVKAAGGVGMILANTAANGEELVADAHLLPATTVGEKAGDIIRHYVTTDPNPTASISILGTVVGVKPSPVVAAFSSRGPNSITPNILKPDLIAPGVNILAAWTGAAGPTGLASDSRRVEFNIISGTSMSCPHVSGLAALLKSVHPEWSPAAIRSALMTTAYKTYKDGKPLLDIATGKPSTPFDHGAGHVSPTTATNPGLIYDLTTEDYLGFLCALNYTSPQIRSVSRRNYTCDPSKSYSVADLNYPSFAVNVDGVGAYKYTRTVTSVGGAGTYSVKVTSETTGVKISVEPAVLNFKEANEKKSYTVTFTVDSSKPSGSNSFGSIEWSDGKHVVGSPVAISWT	0.0964333	0.0343461	0.0396301	0.0515192	0.015852	0.0383091	0.00792602	0.100396	0.0211361	0.0475561	0.0779392	0.0422721	0.0184941	0.0343461	0.0541612	0.120211	0.0779392	0.011889	0.0343461	0.0752972
At3g26900	Q9LW20	MEIFSASASLTLTGFVPRLLPLLSPQARTTLCKPLLSSSSTRLISCHSRIAPSRSLADQSASTGISVVDSDPIDVVKRKAMDIAPELKGASIFLVGINNSIKTNTGKLLAEALRYYYFDSDNLITEAAGGNVSAQALKEADEKAFQESETEVLKQLSSMGRLVVCAGDGAVQSLRNLALLRHGISIWIDVPLDITAKGDDDSFHSEPSPELFDTLKASYEKSRKGYETADVSISLEKIATKLEFEDLEAVTSEDIALEILKEIEKLTRVKKMMEEASRPF	0.0964286	0.0464286	0.0214286	0.0642857	0.0107143	0.0821429	0.0214286	0.0464286	0.0107143	0.0678571	0.121429	0.0678571	0.0178571	0.0321429	0.0392857	0.121429	0.0571429	0.00357143	0.0178571	0.0535714
At5g35770	Q9FKH1	MSTSSSSSDNGAGGSGGVFEAPSPSRPRRGANDVWPEPFLESLAVQVAVNASTSAGLLAAAPALANVFRVCTTWHAVSRSDHLWQLLSRQVWARTHLMHDTWRDEFIYRHRTARNFRTRTHTYFTLQFDPSDVDEPDSLSCRCLTLSDLYLAAGFADGTVRLFLLNNRLHVRTLRPPLRDRFGRFSRAVSGIVISDSRLTFATMDGDIHVAEIDGVGHTRTAYAGDIVNDGALVDFTGCGRWWVGLFAGVPGRAFHIWDCNSEETTFVGGTLTDPEAVMGWHTLTELTTSLGRLRISGNETAVACTRWRIMVIDLRNQGVIIGEDEEQRRGLIVTGFDANDEAYVRLDSRGNASVRRVNTQQTVCEFRVSGAAQRRVMGCVNRLHALMCAGGIMRVWEVERGEYLYSIRERVGEVDAIVADDRHVAVASASSTAQSIIHLWDFGAL	0.0964126	0.103139	0.0336323	0.0672646	0.0201794	0.0470852	0.0224215	0.0852018	0.0313901	0.0403587	0.0829596	0	0.0179372	0.0426009	0.0269058	0.0762332	0.073991	0.0269058	0.0156951	0.0896861
At2g16200	F4IKA7	MDLYKTLELKELSCTSLLKGTETVASNARSHTCLPSGLYIGNVKVLVKAQFGMDSSKEIVMKLAVRAEDPSVSDAIHALVANG	0.0963855	0.0240964	0.0361446	0.0481928	0.0240964	0.060241	0.0120482	0.060241	0.0240964	0.0361446	0.13253	0.0843373	0.0361446	0.0120482	0.0240964	0.108434	0.060241	0	0.0240964	0.0963855
At4g39320	Q9T038	MGNCALKPKVLSETGAPAPEELKDSLLEYHKMDAAKSLSNLFLQDKADKITKEDEKITPEKIPVTDDLKTALEEENTPTKEAKSPATETKYSVTEKRAPADKKITPEMMPVTEDLKTVLEEEAKPPATETKAMVDDQKVKNEVAVREEKIIDLVTVKENETEAKTE	0.0963855	0.0120482	0.0301205	0.0722892	0.0060241	0.156627	0.0120482	0.0120482	0.0060241	0.0361446	0.0783133	0.150602	0.0301205	0.0060241	0.0722892	0.0361446	0.108434	0	0.0120482	0.0662651
At1g27940	A0A1P8ATY7	MSTISEKSETAYADAGKVAEEVMSQVRTVYAFVGEEKAVKSYSNSLKKALKLGKRSGLAKGLGVGLTYSLLFCAWALLLWYASLLVRHGKTNGAKAFTTILNVIFSGFALGQAAPSLSAIAKGRVAAANIFRMIGNNNSESSQRLDEGTTLQNVAGRIEFQKVSFAYPSRPNMVFENLSFTIRSGKTFAFVGPSGSGKSTIISMVQRFYEPNSGEILLDGNDIKSLKLKWFREQLGLVSQEPALFATTIASNILLGKENANMDQIIEAAKAANADSFIKSLPNGYNTQVGEGGTQLSGGQKQRIAIARAVLRNPKILLLDEATSALDAESEKIVQQALDNVMEKRTTIVVAHRLSTIRNVDKIVVLRDGQVRETGSHSELMLRGGDYATLVNCQETEPQENSRSIMSETCKSQAGSSSSRRVSSSRRTSSFRVDQEKTKNDDSKKDFSSSSMIWELIKLNSPEWPYALLGSIGAVLAGAQTPLFSMGIAYVLTAFYSPFPNVIKRDVEKVAIIFAGAGIVTAPIYLLQHYFYTLMGERLTSRVRLSLFSAILSNEIGWFDLDENNTGSLTSILAADATLVRSALADRLSTIVQNLSLTVTALALAFFYSWRVAAVVTACFPLLIAASLTEQLFLKGFGGDYTRAYSRATSVAREAIANIRTVAAYGAEKQISEQFTCELSKPTKNAFVRGHISGFGYGLSQFLAFCSYALGLWYVSVLINHKETNFGDSIKSFMVLIVTAFSVSETLALTPDIVKGTQALGSVFRVLHRETKISPDQPNSRMVSQVKGDIEFRNVSFVYPTRPEIDIFKNLNLRVSAGKSLAVVGPSGSGKSTVIGLIMRFYDPSNGNLCIDGQDIKTLNLRSLRKKLALVQQEPALFSTTIYENIKYGNENASEAEIMEAAKAANAHEFIIKMEEGYKTHAGDKGVQLSGGQKQRVAIARAVLKDPSVLLLDEATSALDTSSEKLVQEALDKLMKGRTTVLVAHRLSTIRKADTVAVLHKGRVVEKGSHRELVSIPNGFYKQLTSLQEVL	0.0963855	0.048996	0.0441767	0.0385542	0.00722892	0.0538153	0.0369478	0.0730924	0.0120482	0.064257	0.11004	0.0594378	0.0184739	0.0473896	0.0240964	0.097992	0.0594378	0.00883534	0.0273092	0.0714859
At1g32470	Q9LQL0	MALRMWASSTANALKLSSSASKSHLLPAFSISRCFSSVLEGLKYANSHEWVKHEGSVATIGITDHAQDHLGEVVFVELPEANSSVSKEKSFGAVESVKATSEILSPISGEVIEVNTKLTESPGLINSSPYEDGWMIKVKPSSPAELEALMGPKEYTKFCEEEDAAH	0.0963855	0.0120482	0.0301205	0.0240964	0.0120482	0.114458	0.0060241	0.0542169	0.0361446	0.0481928	0.0843373	0.0722892	0.0240964	0.0301205	0.0481928	0.156627	0.0421687	0.0180723	0.0180723	0.0722892
At3g06680	F4JC32	MSPIFPLASLPFTQLCCAVVTEMAKSKNHTAHNQSAKAHKNGIKKPRRHRHTPTRGMDPKFLRNQRYARKHNVKSGENAGVEE	0.0963855	0.0843373	0.0722892	0.0120482	0.0240964	0.0481928	0.0361446	0.0481928	0.0722892	0.0240964	0.0481928	0.108434	0.0361446	0.0361446	0.0722892	0.060241	0.060241	0	0.0120482	0.0481928
At5g14780	A0A1P8B9L1	MIFQSFSLLNLLMKQASSGDSKKIVGVFYKANEYATKNPNFLGCVENALGIRDWLESQGHQYIVTDDKEGPDCELEKHIPDLHVLISTPFHPAYVTAERIKKAKNLKLLLTAGIGSDHIDLQAAAAAGLTVAEVTGSNVVSVAEDELMRILILMRNFVPGYNQVVKGEWNVAGIAYRAYDLEGKTIGTVGAGRIGKLLLQRLKPFGCNLLYHDRLQMAPELEKETGAKFVEDLNEMLPKCDVIVINMPLTEKTRGMFNKELIGKLKKGVLIVNNARGAIMERQAVVDAVESGHIGGYSGDVWDPQPAPKDHPWRYMPNQAMTPHTSGTTIDAQLRYAAGTKDMLERYFKGEDFPTENYIVKDGELAPQYR	0.0963542	0.0494792	0.046875	0.0546875	0.0130208	0.0651042	0.0338542	0.0859375	0.0234375	0.0572917	0.0859375	0.0703125	0.03125	0.0286458	0.046875	0.0442708	0.0494792	0.0104167	0.0390625	0.0677083
At2g19570	O65896	MDKPSFVIQSKEAESAAKQLGVSVIQLLPSLVKPAQSYARTPISKFNVAVVGLGSSGRIFLGVNVEFPNLPLHHSIHAEQFLVTNLTLNGERHLNFFAVSAAPCGHCRQFLQEIRDAPEIKILITDPNNSADSDSAADSDGFLRLGSFLPHRFGPDDLLGKDHPLLLESHDNHLKISDLDSICNGNTDSSADLKQTALAAANRSYAPYSLCPSGVSLVDCDGKVYRGWYMESAAYNPSMGPVQAALVDYVANGGGGGYERIVGAVLVEKEDAVVRQEHTARLLLETISPKCEFKVFHCYEA	0.0963455	0.0398671	0.0465116	0.0631229	0.0232558	0.0531561	0.0332226	0.0730897	0.0365449	0.0431894	0.109635	0.0431894	0.00996678	0.0431894	0.0564784	0.0930233	0.0265781	0.00332226	0.0299003	0.076412
At1g07860	Q8RY98	MAERSFSQLPISSSHIGRRTGNTRRGIFPVSEYWIHAIPVIVFLCFFTLWIFSHSVSVMNDGEIMSIHRLEKSMAVRNESHVSLAILASSAVSPASSALVAVVSTNQNLTTFHNATQSQQNATQSVNKAKQPHAV	0.0962963	0.0518519	0.0592593	0.00740741	0.00740741	0.037037	0.0518519	0.0296296	0.0518519	0.0740741	0.0592593	0.0222222	0.0296296	0.0518519	0.037037	0.155556	0.0592593	0.0148148	0.00740741	0.0962963
At5g56090	Q9FKT8	MFRAVGSALKRNKEAFNGIARGFTTSSHRVFTSNITAASVTSASSSPLAGNSFYGLRSLLKGQNASMFRRMSTVASISSESKEGLKLLVTGGPQAQKWVGIWLFGSAAWVFSMVVLGGVTRLTRSGLSMTDWKFTGEFPPLSDEAWAKEFEKYKQSPEYKRVNKGMNLEDFKFIYWMEYAHRMWGRGLGIMFALPFSYFLRKGYITLRLGVQLSGLFALGAGQGFIGWWMVKSGLEEPPSEYSQPRVSPYRLAAHLTSAFAIYCGLFWTALSVVMPEPPAESLAWVRGAAKVKKLALPVSLIVGITAISGAFVAGNDAGRAFNTFPKMGDTWIPDNIFEMKPLLRNFFENTATVQLDHRLLATTTLIAIGTMWWFTRKLDIHPAVKALIGSTVGMTAVQVTLGVSTLLSYVPVSLGSAHQAGALTLLTLMLLLNHTLRRPSPSLLKSLPQVAKSNFS	0.0962801	0.0503282	0.0306346	0.0175055	0.00218818	0.0371991	0.02407	0.0875274	0.0153173	0.0393873	0.118162	0.0525164	0.0350109	0.0612691	0.04814	0.0962801	0.0678337	0.0306346	0.02407	0.0656455
At3g60270	Q9LY37	MGSTAATALLLLLLLVAVPAVFAVTFQVGDNDGWTIGVEYTSWVSEKTFRVGDTLEFKYGPSHSVAVVNKADYDGCETSRPTQSFSDGDTKIDLTKVGAIHFLCLTPGHCSLGMKLAVQVLAAVSLEPPPSPSAPSPSPSAPSPSPSAPSPSPSPGNAENLKNAASKGIMSYGKIVVTMVLMYGVLN	0.0962567	0.0106952	0.0320856	0.0427807	0.0160428	0.0320856	0.0160428	0.0802139	0.0160428	0.026738	0.0962567	0.0481283	0.026738	0.0320856	0.0962567	0.122995	0.0695187	0.0106952	0.026738	0.101604
At4g34320	Q9SYZ7	MGNQTSKKSQETSAKSVHYTTELRSYAAACKADTELQSFDTCLQARTSHVISTLATGVEVRALSFDSLKEVTQCLLEMNQEVVKVILDCKKDIWKNQEMFELVEDYFENSLKTLDFCAALEKGLRRARDSHLLILVALQQFEDESLVQGGNGYKKTLEELKNFKDAESPFNEDFFKMFQSVYKQQMLMLEKLQHRKNKLDKKLKCIHTWRKLSSIIFVATFATVLICSVVAAAMAAPPVAAALAAATAVPLGSMGKWIDSLWKNYENALKGQKEVISSMQAGTFVAVKDLDNIRVLIERLEIEITGMVKSAEFAVEHNAVKIGIDDIKKKLEVFKKNVEELGTQADLCSRDIRRARTVILQRIIKHPNNASSST	0.0962567	0.040107	0.040107	0.0508021	0.0213904	0.0775401	0.0481283	0.0347594	0.0187166	0.0561497	0.104278	0.0989305	0.026738	0.0427807	0.013369	0.0721925	0.0561497	0.0106952	0.0160428	0.0748663
At1g55210	Q9C891	MAKLIFFLAVQILFLAVVSSAGDGEDFARTMDRKLLGLHKKEKLTHFKVYWHDILSGPNPTSIMIQPPVTNSSYFGAISMIDNALTAKVPMNSTVLGQAQGFYAGAAQKELGFLMAMNFAFKTGKYNGSTITILGRNTALSEVREMPIVGGSGLFRFARGYVEARTKWINLKNGDATVEYSCYVLHY	0.0962567	0.0374332	0.0481283	0.0320856	0.00534759	0.0374332	0.026738	0.0909091	0.0213904	0.0588235	0.0962567	0.0641711	0.0427807	0.0641711	0.0320856	0.0641711	0.0641711	0.0106952	0.0427807	0.0641711
At4g24620	A8MR16	MVKTNVVSFVLFAAIVLCIGSIQINGQKHIAPWISEEKSICCREHPSLGRCLPGIDDRPRI	0.096248	0.045677	0.0424144	0.0554649	0.0114192	0.0619902	0.0358891	0.0750408	0.0179445	0.0570962	0.107667	0.050571	0.0228385	0.0342577	0.0554649	0.0783034	0.0489396	0.0130506	0.0309951	0.0587276
At5g13750	Q94BZ1	MAEEYAECLLEKNFHEDCSGCKVDQMKRLRRGFPFWELFTVWIIVLCTALPISSLFPFLYFMIDDFNIAKKEEDIGFYAGFVGCSFMLGRAFTSVAWGLVADRYGRKPVILIGTASVVVFNTLFGLSLNFWMAIITRFCLGSFNGLLGPIKAYAMEIFRDEYQGLALSAVSTAWGIGLIIGPAIGGFLAQPAKQYPSLFSQDSIFGKFPFFLPCLAISVFAFLVTIVSSRIPETLHNHKFNDDESYDALKDLSDDPESNKVAERNGKSSLLNNWPLISSIIVYCVFSLHDMAYTEIFSLWANSPRKYGGLGYSTADVGSVLAFSGFGLLIFQLSLYSYAERLLGPIIVTRISGSLAMVVLSCYPLIAKLSGLALTVTVTSASVAKSVLGTSAITGLFILQNKAVRQDQRGAANGIAMTAMSLFKAIGPAAAGIIFSWSEKRQGAAFLPGTQMVFFILNVVLALGVVLTFKPFLAETQQ	0.0962343	0.0334728	0.0313808	0.0355649	0.0188285	0.0376569	0.0271967	0.08159	0.0083682	0.0753138	0.119247	0.041841	0.0230126	0.083682	0.039749	0.0878661	0.0439331	0.0167364	0.0313808	0.0669456
At5g43180	Q9LUH6	MRMKIDTDSIVVPLSLLIAVGYHVFLWNTFKHNPSRTSLGIDSSKRKSWFRDIKEGDDKTGMLAVQSLRNKKMVTILTATIAILIFLSLAAVTNNAFKASHLITAADDIFFGSQNAKIFVLKYASASLLLAASFFFSSIALSYLMDAIFLINAIAKKHEGDCDCAYDITGTSSFREYTRLVLERGFFMAMVGNRVMCVSIPLLLWMFGPLPVLASSLGLVWVLYQFDFPSTAKISVCKT	0.0962343	0.0376569	0.0334728	0.0543933	0.0167364	0.0167364	0.0125523	0.0460251	0.0167364	0.0794979	0.121339	0.0627615	0.0376569	0.0753138	0.0251046	0.100418	0.0585774	0.0167364	0.0251046	0.0669456
At2g38040	Q9LD43	MASISHSSLALGGASSASASDYLRSSSNGVNGVPLKTLGRAVFTTIRRKDLAVTSRLKKGKKFEHPWPANPDPNVKGGVLSYLAEFKPLGDTQKPVTLDFEKPLVELEKKIVDVRKMANETGLDFTEQIITLENKYRQALKDLYTHLTPIQRVNIARHPNRPTFLDHIHNITDKFMELHGDRAGYDDPAIVTGIGTIDGKRYMFIGHQKGRNTKENIMRNFGMPTPHGYRKALRMMYYADHHGFPIVTFIDTPGAYADLKSEELGQGEAIANNLRTMFGLKVPILSIVIGEGGSGGALAIGCANKMLMLENAVFYVASPEACAAILWKTSKAAPEAAEKLRITSKELVKLNVADGIIPEPLGGAHADPSWTSQQIKIAINENMNEFGKMSGEELLKHRMAKYRKIGVFIEGEPIEPSRKINMKKREAVFSDSRKLQGEVDKLKEQILKAKETSTEAEPSSEVLNEMIEKLKSEIDDEYTEAAIAVGLEERLTAMREEFSKASSEEHLMHPVLIEKIEKLKEEFNTRLTDAPNYESLKSKLNMLRDFSRAKAASEATSLKKEINKRFQEAVDRPEIREKVEAIKAEVASSGASSFDELPDALKEKVLKTKGEVEAEMAGVLKSMGLELDAVKQNQKDTAEQIYAANENLQEKLEKLNQEITSKIEEVVRTPEIKSMVELLKVETAKASKTPGVTEAYQKIEALEQQIKQKIAEALNTSGLQEKQDELEKELAAARELAAEESDGSVKEDDDDDEDSSESGKSEMVNPSFA	0.0962289	0.0429129	0.0416125	0.0494148	0.00260078	0.114434	0.0286086	0.0611183	0.0195059	0.0624187	0.0884265	0.0988296	0.029909	0.0286086	0.0416125	0.0689207	0.0494148	0.00390117	0.0208062	0.0507152
At5g50300	A0A1P8BH09	MTSSSCICSLYSSLLLVMGREKTLCKSWSDMKKHLNDTVSKSFIGRFFKLEARKTTFTTELRAATATFLTMAYIITVNANILADSGATCSINDCSTVASSSPPGPECVLGSNPGYEQCISRVKKDLVVATSLSAMVGSLAMGLLANLPFGLAPGMGANAYIAYNVVGFRGSGSISYHTAMAIVLLEGCAFLAVSALGLRGKLARLIPQTVRLACAVGIGMFIAFVGLQMNQGIGLVGPDKSTLVTLTACAETDPVTGACLGGKMKSPTFWLAVVGFLITSFGLMKNVKGSMIYGIVFVTAISWIRGTQVTIFPHTPLGDSNYNYFTKIVDFHKIQSTLGAISFTEFRKSEVWVAFATLFYVDLLGTTGVLYTMAEIGGFVEDGKFEGEYAAYLVDAGSSVVGSALGVTTTATFVESSAGLKEGGKTGLTAVIVGLYFLASMFFTPLVTNVPRWAVGPSLVMVGVMMMGVVKDIRWGETKEAVTAFVTILLMPLTYSIANGIIAGIGIYLALSMYDVVLGVAKWLNGVRKRVMREHNQVSSVATVEIV	0.0962264	0.0301887	0.0301887	0.0264151	0.0169811	0.0358491	0.0132075	0.10566	0.00943396	0.0603774	0.0962264	0.0471698	0.0396226	0.0528302	0.0301887	0.0735849	0.0867925	0.0132075	0.0301887	0.10566
At1g08090	O82811	MGDSTGEPGSSMHGVTGREQSFAFSVQSPIVHTDKTAKFDLPVDTEHKATVFKLFSFAKPHMRTFHLSWISFSTCFVSTFAAAPLVPIIRENLNLTKQDIGNAGVASVSGSIFSRLVMGAVCDLLGPRYGCAFLVMLSAPTVFSMSFVSDAAGFITVRFMIGFCLATFVSCQYWMSTMFNSQIIGLVNGTAAGWGNMGGGITQLLMPIVYEIIRRCGSTAFTAWRIAFFVPGWLHIIMGILVLNLGQDLPDGNRATLEKAGEVAKDKFGKILWYAVTNYRTWIFVLLYGYSMGVELSTDNVIAEYFFDRFHLKLHTAGLIAACFGMANFFARPAGGYASDFAAKYFGMRGRLWTLWIIQTAGGLFCVWLGRANTLVTAVVAMVLFSMGAQAACGATFAIVPFVSRRALGIISGLTGAGGNFGSGLTQLLFFSTSHFTTEQGLTWMGVMIVACTLPVTLVHFPQWGSMFLPPSTDPVKGTEAHYYGSEWNEQEKQKNMHQGSLRFAENAKSEGGRRVRSAATPPENTPNNV	0.0962264	0.0415094	0.0358491	0.0264151	0.0188679	0.0320755	0.0283019	0.103774	0.0226415	0.0528302	0.0830189	0.0301887	0.0396226	0.0811321	0.0396226	0.0716981	0.0754717	0.0245283	0.0226415	0.0735849
At5g66760	O82663	MWRCVSRGFRAPASKTSSLFDGVSGSRFSRFFSTGSTDTRSSYTIVDHTYDAVVVGAGGAGLRAAIGLSEHGFNTACITKLFPTRSHTVAAQGGINAALGNMSEDDWRWHMYDTVKGSDWLGDQDAIQYMCREAPKAVIELENYGLPFSRTEEGKIYQRAFGGQSLDFGKGGQAYRCACAADRTGHALLHTLYGQAMKHNTQFFVEYFALDLLMASDGSCQGVIALNMEDGTLHRFRSSQTILATGGYGRAYFSATSAHTCTGDGNAMVARAGLPLQDLEFVQFHPTGIYGAGCLITEGSRGEGGILRNSEGERFMERYAPTAKDLASRDVVSRSMTMEIREGRGVGPHKDHIYLHLNHLPPEVLKERLPGISETAAIFAGVDVTKEPIPVLPTVHYNMGGIPTNYHGEVVTIKGDDPDAVIPGLMAAGEAACASVHGANRLGANSLLDIVVFGRACANRVAEISKPGEKQKPLEKDAGEKTIAWLDRLRNSNGSLPTSTIRLNMQRIMQNNAAVFRTQETLEEGCQLIDKAWESFGDVQVKDRSMIWNSDLIETLELENLLINASITMHSAEARKESRGAHAREDFTKREDGEWMKHTLGYWEDEKVRLDYRPVHMDTLDDEIDTFPPKARVY	0.0962145	0.0678233	0.0347003	0.0615142	0.0173502	0.0662461	0.0283912	0.0993691	0.033123	0.0488959	0.0772871	0.0378549	0.0299685	0.0378549	0.0362776	0.0646688	0.0646688	0.0141956	0.0299685	0.0536278
At3g10340	Q9SS45	MELCNQNNHITAVSGDPLNWNATAEALKGSHLDEVKRMVKEYRKEAVKLGGETLTIGQVAAVARGGGGSTVELAEEARAGVKASSEWVMESMNRGTDSYGVTTGFGATSHRRTKQGGALQNELIRFLNAGIFGPGAGDTSHTLPKPTTRAAMLVRVNTLLQGYSGIRFEILEAITKLLNHEITPCLPLRGTITASGDLVPLSYIAGLLTGRPNSKAVGPSGETLTASEAFKLAGVSSFFELQPKEGLALVNGTAVGSGLASTVLFDANILAVLSEVMSAMFAEVMQGKPEFTDHLTHKLKHHPGQIEAAAIMEHILDGSSYVKEAQLLHEMDPLQKPKQDRYALRTSPQWLGPQIEVIRAATKMIEREINSVNDNPLIDVSRNKALHGGNFQGTPIGVAMDNSRLAIASIGKLMFAQFSELVNDFYNNGLPSNLSGGRNPSLDYGFKGAEIAMASYCSELQFLANPVTNHVQSAEQHNQDVNSLGLISSRKTAEAVDILKLMSTTYLVALCQAVDLRHLEENLKKAVKSAVSQVAKRVLTVGANGELHPSRFTERDVLQVVDREYVFSYADDPCSLTYPLMQKLRHILVDHALADPEREANSATSVFHKIGAFEAELKLLLPKEVERVRVEYEEGTSAIANRIKECRSYPLYRFVRDELNTELLTGENVRSPGEEFDKVFLAISDGKLIDPLLECLKEWNGAPVSIC	0.096181	0.049505	0.049505	0.039604	0.0113154	0.0792079	0.0325318	0.0792079	0.0268741	0.0452617	0.113154	0.0509194	0.0226308	0.0325318	0.0424328	0.0721358	0.0565771	0.00565771	0.0226308	0.0721358
At1g50670	Q9LPT6	MEGIIVRRVIPSDNSCLFNAIGYVMDKDKNKAPELRQVIAAAVASNKEKYNEAFLGKLNEEYCAWILNPDKWGGAIELSILADYYGREIAAYDIQTSRCDLYGQTRNYDERVMLIYDGLHYDALALSPFEGAEEDFDMTIYPVGKDRSIGSIEGLALNLVKDQQRKRSYTDTANFTLRCGVCQIGVIGQKEAVEHAQATGHVNFQEYK	0.0961538	0.0528846	0.0528846	0.0721154	0.0240385	0.0769231	0.0432692	0.0769231	0.0144231	0.0769231	0.0769231	0.0576923	0.0192308	0.0288462	0.0240385	0.0432692	0.0336538	0.00961538	0.0625	0.0576923
At2g21640	Q9SIJ6	MASQTNQTVVDTKKIETENPPKPQVPASSCRKRVKDDNATFFANLKDHMDEFIHASMDEHKTCFKNTMDKIFGSFSKAEAVAEKQIEAKEVVEIHSPLQTAVTK	0.0961538	0.0192308	0.0480769	0.0673077	0.0192308	0.0865385	0.0480769	0.00961538	0.0384615	0.0480769	0.0192308	0.125	0.0384615	0.0576923	0.0480769	0.0673077	0.0865385	0	0	0.0769231
At1g29660	Q9C7N5	MESYLRKWCLVSVWVLLLGLGFKVKAEPQVPCYFIFGDSLVDNGNNNRLRSIARADYFPYGIDFGGPTGRFSNGRTTVDVLTELLGFDNYIPAYSTVSGQEILQGVNYASAAAGIREETGAQLGQRITFSGQVENYKNTVAQVVEILGDEYTAADYLKRCIYSVGMGSNDYLNNYFMPQFYSTSRQYTPEQYADDLISRYRDQLNALYNYGARKFALVGIGAIGCSPNALAQGSQDGTTCVERINSANRIFNNRLISMVQQLNNAHSDASFTYINAYGAFQDIIANPSAYGFTNTNTACCGIGRNGGQLTCLPGEPPCLNRDEYVFWDAFHPSAAANTAIAKRSYNAQRSSDVYPIDISQLAQL	0.0961538	0.0549451	0.0796703	0.0521978	0.0247253	0.0357143	0.0549451	0.0879121	0.00549451	0.0604396	0.0769231	0.0192308	0.010989	0.0467033	0.0384615	0.0714286	0.0521978	0.00824176	0.0686813	0.0549451
At2g23560	O80472	MDKNNQKKFVLVHGICHGAWCWYKVKAQLEAAGHSVTAVDLAASGVNMTSLDEIQTLKDYCKPLLEFLSSLGSDDDKVILVAHSMGGISASLAADIFPSKVAAIVFVAAFMPDISNPPAYVFQKLVKDVTQEVWMDTVFGKPDRPLEFALFGPEFMAKYLYNLSPLQDFELAKMSVRVSPFMTNNLAGTISFSEDRYGSVTRIYIVCGEDVAVPVDYQRGMINDFPVKEVLEIKDADHMPMFSKPQELCALLLEIADKYA	0.0961538	0.0192308	0.0307692	0.0769231	0.0192308	0.05	0.0307692	0.05	0.0192308	0.05	0.0923077	0.0692308	0.0423077	0.0576923	0.0538462	0.0692308	0.0307692	0.0115385	0.0346154	0.0961538
At3g03720	Q8W4K3	MNSLVRRKQVDSVHLIKNDGPHQLAKKLSAVDLVAIGVGTTIGAGVYILVGTVAREHTGPALAVSFFIAGVAAALSACCYAELASRCPSAGSAYHYAYICLGEGIAWLVGWALVLDYTIGGSAIARGITPNLASFFGGLDNLPVFLARQTIPGVGIVVDPCAALLIMIVTILLCFGIKESSTVQAIVTSVNVCTLVFIIVVGGYLACKTGWVGYDLPSGYFPFGLNGILAGSAVVFFSYIGFDTVTSTAEEVKNPQRDLPLGIGIALLICCILYMLLSVVIVGLVPYYSLNPDTPISSAFGDSGMQWAAYILTTGAITALCASLLGSLLAQPRIFMAMARDGLLPAFFSEISPRTQVPVKSTIAIGVLAAALAFFMDVAQLSEMVSVGTLMAFTAVAVCVLVLRYVPPDGVPLSSSSQTLSDTDESRAETENFLVDAIESSDSPLLGNETARDEKYFGKRRKIAAWSIALVCIGVLGLASAASAERLPSFPRFTICGVSAVILLGSLITLGYIDEDEERHNFGHKGGFLCPFVPYLPVLCILINTYLIINIGAGTWIRVLIWLLIGSMIYIFYGRSHSLLNNAVYVPTMTCTRKTTDHLA	0.0961298	0.0387016	0.0337079	0.0499376	0.0287141	0.031211	0.0187266	0.0836454	0.0149813	0.0736579	0.111111	0.0337079	0.019975	0.0461923	0.0436954	0.0749064	0.0549313	0.0137328	0.0387016	0.093633
At4g32330	F4JU98	MRNNPVLPVSDPPLAGENDSDGKGVDDRLFKGSAMTKRGAYAALSYMACAVLVFSRIRFSGFRSSFMLVLFNKAALSSYDFPCVNVITLFQMVSSSLFLYALRRRKIISFTAADSFSIDSASTFVPVKTLFHTLPLAIAYLLYMLASMASVRGVNVPMYTTLRRTTVAFTMVIEYMLTGQRYTRSIIGSVGIILLGAFFAGARDLSFDFYGYGVVFLANISTAVYLATIARTGKSSGLNSFGLMWSNGIICGPILMIWTFICGDLEKTINFPHLLTPGFMVVLLCSCVLAFVLNYCIFLNTTLNSALTQTICGNMKDLFTVGLGWMLFGGLPFDLMNVIGQLFGFFGSGLYAYYKIIGR	0.0961098	0.0411899	0.0457666	0.0572082	0.00686499	0.102975	0.0434783	0.0480549	0.0228833	0.020595	0.0434783	0.128146	0.020595	0.01373	0.0732265	0.100686	0.0640732	0	0.00686499	0.0640732
At1g09960	Q9FE59	MATSDQDRRHRVTRNRPPIARPSTSSSRPVVSPPRSKVSKRVLLRVASVACGIQFGWALQLSLLTPYVQELGIPHAWASVIWLCGPLSGLFVQPLVGHSSDRCTSKYGRRRPFIVAGAVAISISVMVIGHAADIGWAFGDREGKIKPRAIVAFVLGFWILDVANNMTQGPCRALLADLTENDNRRTRVANGYFSLFMAVGNVLGYATGSYNGWYKIFTFTKTVACNVECANLKSAFYIDVVFIAITTILSVSAAHEVPLASLASEAHGQTSGTDEAFLSEIFGTFRYFPGNVWIILLVTALTWIGWFPFILFDTDWMGREIYGGEPNIGTSYSAGVSMGALGLMLNSVFLGITSVLMEKLCRKWGAGFVWGISNILMAICFLGMIITSFVASHLGYIGHEQPPASIVFAAVLIFTILGIPLAITYSVPYALISIRIESLGLGQGLSLGVLNLAIVIPQVIVSVGSGPWDQLFGGGNSPALAVGAATGFIGGIVAILALPRTRIQKPIPLP	0.0960784	0.0509804	0.0313725	0.0254902	0.0156863	0.0254902	0.0235294	0.101961	0.0156863	0.0921569	0.1	0.0215686	0.0196078	0.0529412	0.054902	0.0823529	0.0529412	0.0254902	0.0254902	0.0862745
At5g50510	Q9LUF9	MMHMDESRKEIIREEAKRAKAIAVEKYKAGDFAGAKEFALKAKQINPALGGLRRLNALLDVCMGFQKQVNGEVDWYDVLAVERTADFITIFNRYSTLAIDISLDRDESVGSGVKEALKILTDASKYFLERRELLPSRRVSGPINQLSRISCEGSKQKEPPPTNLLHVSKLTRMSEDAEIRHDISPNRLRSALARKATSVIKLSLETFVCSSPHNNVGAAEETDNKVMEE	0.0960699	0.0786026	0.0436681	0.0567686	0.0131004	0.0917031	0.0218341	0.0480349	0.0174672	0.0611354	0.0960699	0.0786026	0.0262009	0.0305677	0.0349345	0.0829694	0.0393013	0.00436681	0.0174672	0.0611354
At4g03280	Q9ZR03	MASSSLSPATQLGSSRSALMAMSSGLFVKPTKMNHQMVRKEKIGLRISCQASSIPADRVPDMEKRKTLNLLLLGALSLPTGYMLVPYATFFVPPGTGGGGGGTPAKDALGNDVVAAEWLKTHGPGDRTLTQGLKGDPTYLVVENDKTLATYGINAVCTHLGCVVPWNKAENKFLCPCHGSQYNAQGRVVRGPAPLSLALAHADIDEAGKVLFVPWVETDFRTGDAPWWS	0.0960699	0.0393013	0.0349345	0.0480349	0.0218341	0.0305677	0.0262009	0.104803	0.0218341	0.0218341	0.10917	0.0567686	0.0305677	0.0262009	0.0742358	0.069869	0.069869	0.0218341	0.0218341	0.0742358
At1g23190	O49299	MVFKVSTVSTSPIDGQKPGTSGLRKKVKVFKQPNYLENFVQATFNALTAEKVKGATLVVSGDGRYYSKDAVQIIIKMAAANGVRRVWVGKNTLLSTPAVSAVIRERSGADGSKATGAFILTASHNPGGPTEDFGIKYNMENGGPAPESITDKIYENTKTIKEYPIAQDLPNVDISAVGVTSFEGPEGKFDVEVFDPADDYVKLMKSIFDFEAIRKLLSSPKFTFCYDALHGVAGAYAHRIFVEELGAQESALLNCTPKEDFGGGHPDPNLTYAKELVARMGLGKSDTGGEPPEFGAAADGDADRNMILGKRFFVTPSDSVAIIAANAIGAIPYFSSGLKGVARSMPTSAALDVVAKSLNLKFFEVPTGWKFFGNLMDAGMCSVCGEESFGTGSDHIREKDGIWAVLAWMSILAHKNKGNIDGNAKLVSVEDIVRQHWATYGRHYYTRYDYENVDAGKAKELMEHLVKLQSSIPEVNKIVKGIRSDVASVASADEFEYKDPVDGSISKHQGIRYLFEDGSRLVFRLSGTGSEGATIRLYIEQYEKDASKTGRESQEALSPLVDLALKLSKMEEFTGRSAPTVIT	0.0960549	0.0394511	0.0360206	0.0617496	0.00686106	0.0651801	0.0188679	0.0943396	0.0171527	0.0566038	0.0668954	0.0754717	0.0205832	0.0480274	0.0445969	0.0789022	0.0531732	0.00857633	0.0343053	0.077187
At5g10740	Q8LAY8	MGYLDLALSYSNQPQTVEAPASGGGLSQNGKFSYGYASSAGKRSSMEDFFETRIDGINGEIVGLFGVFDGHGGARAAEYVKRHLFSNLITHPKFISDTKSAITDAYNHTDSELLKSENSHNRDAGSTASTAILVGDRLVVANVGDSRAVISRGGKAIAVSRDHKPDQSDERERIENAGGFVMWAGTWRVGGVLAVSRAFGDRLLKQYVVADPEIQEEKIDDTLEFLILASDGLWDVFSNEAAVAMVKEVEDPEDSAKKLVGEAIKRGSADNITCVVVRFLEKKSASSSHISSSSSKEAKEMPPLGDLAISSNEAKQVQIGSGNKPENVTNRKPDTASRSTDTLTLERNSVTDKV	0.0960452	0.0536723	0.0451977	0.0734463	0.00282486	0.0706215	0.0225989	0.0875706	0.019774	0.0508475	0.0677966	0.0621469	0.0141243	0.0338983	0.0282486	0.115819	0.0480226	0.00847458	0.019774	0.079096
At5g13100	Q9FYA0	MGKLLCDSTATFQSPSPTVPWREPSTVAVSLEDVDLVDQSAAAAAVDAVEKTMAAATTTAWDEVFGLEEAQRRHLSRLHARGVLWKHPGKDESSASVVFRLSHGGEVSSDGNCLFTASQKAMEARGIDARDLRRRTVRRFLEDFRSASEEEKEVITDAIRHMYSPDLKSGWGIHIVQEEKLLAKKDERESLDSAIEELLQIGMHRETAAESIYRERCLPVNDGLSWSKYMSISGSTEDEYDIITLQYTEDGLLSVDENREGRAAAFGDDIAIECLATEFKREIYVVQAHGSDGMVEEENCVFFLPHKPRSEVLEVPVFLFMKGTGWCGGGADHYEPLIANPSPLISHEKVALVL	0.0960452	0.0649718	0.0141243	0.0677966	0.0169492	0.107345	0.0225989	0.0649718	0.0310734	0.0451977	0.0875706	0.0423729	0.0225989	0.0338983	0.0367232	0.0875706	0.0480226	0.0169492	0.019774	0.0734463
At1g14840	F4HXV4	MEERGFMSPSLAISASYREGGSKGMSRRRSMRPSFDADNEFMNLLHGSDPVRIELNRLENEVRDKDRELSEGQAEIKALRLSERQREKAVEELTEELGKMAEKLKLIENLLESKNLEIKKINEEKKASMAAQFAAEASLRRVHAAQKDDDMPPIEAILAPLEAELKLSRQEIAKLQDDNKSLDRLTKSKEAALLDAERTVQSALAKASMVDDLQNKNQELMKQIEICQEENRIIDKMHRQKVAEVEKLMQSVRELEEAVLAGGAAANAVRDYQRKFQEMNEERKILERELARAKVNANRVATVVANEWKDSNDKGEMQQLRDKLAIADRAAKSEAQLKEKFLLRLRVLEESLKGPTSSSSRGTSVGRSSSNGPTRRQSLGGAETSPKITSNGSLIKRTPSSQLRSLTASASTVLKHAKGTSRSFDGGTRSLDRSKVLINGPRSNFPLNHKSSEGTSRGESPSSIKGEEESADKATNNDSVPGVLYDLLQKEVITLRKAAHEKDQSLRDKDEAIEMLAKKVETLTKAMDVEAKKMRREVAVMGKEVAAMRVVDKGQQDSKTRRLSVSKGNTAQLLSGRVSGRIGMTRSTQ	0.0960265	0.0910596	0.0413907	0.0513245	0.00165563	0.107616	0.0463576	0.0513245	0.00993377	0.0364238	0.100993	0.0910596	0.0347682	0.0149007	0.0248344	0.0993377	0.0380795	0.00331126	0.00496689	0.0546358
At1g69250	F4I0L1	MATEGVVPSAQDIAAEFVRQYYHVLGQLPHEARRLYVDASVVSRPDVTGTMMSFTSVEAINKHILSCDFENTKFEVLSVDSQNSLEDGIFIMVIGFMTGKDNQRRKFSQMFYLARQNTLVVLNDMLRYVDQEDSSTTETPCEPVTEIVRPADGLKKAEKTELKQKNVASVEKSVNAAVEKNAAPLDNGKMKQSEKAVITQKVTEPDAAPQPDGAKRSFADIVGSMAKNAAPFQVKSPVQAPVQKPKYVGQPRAAAAPQKPAYVSKSIKKNDQKVIEVPGTSIFVANLPLNAMPPQLFELFKDFGPIKENGIQVRSSRVLIFDLSCLCAISLLITCPTLVTRIPHFSYVSRVMLIQFASGLSPLKLLPQSRACFRLPRTRPSCLQTVSFV	0.0960187	0.0421546	0.0538642	0.0562061	0.00702576	0.0655738	0.0562061	0.0562061	0.00936768	0.0351288	0.0468384	0.0983607	0.0257611	0.0444965	0.058548	0.0866511	0.0491803	0	0.0187354	0.0936768
At3g22110	O81148	MSRRYDSRTTIFSPEGRLYQVEYAMEAIGNAGSAIGILSKDGVVLIGEKKVTSKLLQTSTSAEKMYKIDDHVACAVAGIMSDANILINTARVQAQRYTFMYQEPMPVEQLVQSLCDTKQGYTQFGGLRPFGVSFLFAGWDKHHGFQLYMSDPSGNYGGWKAAAVGANNQAAQSILKQDYKDDATREEAVELALKVLTKTMDSTSLTSEKLELAEVYLTPSKTVKYHVHSPESLTKLLVKHGVTQPAAETS	0.096	0.032	0.024	0.048	0.008	0.06	0.056	0.072	0.024	0.04	0.088	0.072	0.032	0.028	0.032	0.084	0.076	0.008	0.048	0.072
At2g19700	O82207	MTTYNEDKMWSNLYALAKVAAMLYDDETAAKLFDFTDIMSTEFDEEAVEDRAKMGTTPSTMTQNLNEVSTSLSLLDIGADPVTQTPQNPPASLTILVDEILADSEMIENEADSPNPNSKSSRLTE	0.096	0.016	0.064	0.096	0	0.096	0.024	0.016	0	0.04	0.096	0.04	0.056	0.024	0.056	0.096	0.112	0.008	0.024	0.04
At3g52130	F4J5R8	MRSKRACNNHLHHQCCPRRKWEDAAGHFSPRWYSSYHVEQQLLLLARSHRPRYVALPLSHLVVLVFASLPMDLHSLALTAPWLFSSLRDALLISLPAISSTRKDISSFFSFLFSFTFLFNNLAA	0.096	0.048	0.024	0.016	0.064	0.04	0.056	0.056	0	0.064	0.12	0.008	0.064	0.032	0.136	0.056	0.056	0	0	0.064
At5g54970	Q9FFT3	MKDISKSPARRSDGFHRYLKPGALAQIRNSRINARSTTSLVSRSSLSQLVDPISPSENSVDEAAAASRNLTIDQVPHLLRKIYGPYSYQRKKLAAARSVSSMMMMNINPPINSVLVEPSSDVIAH	0.096	0.088	0.056	0.048	0	0.024	0.032	0.024	0.024	0.072	0.08	0.048	0.04	0.008	0.072	0.168	0.024	0	0.032	0.064
At4g31600	F4JSQ2	MEVQAEMEPTSSISLVAAVSYGIASMAMVFINKAVIMQYPHSMTVLTLQQLATSLLIHFGRRMGYTRAKGIDMATAKKLLPVSIFYNANVAFALASLKGVNIPMYIAIKRLTPLAVLISGVLFGKGKPTTQVALSVLLTAAGCVIAALGDFSFDLFGYGLALTSVFFQTMYLVLVEKSGAEDGLSSIEIMFYNSFLSLPFLSILIIVTGEFPNSLSLLLAKVRNFIIPSLRLFSETSLFKMSKSIFFSLTVFLFAVLGDSHSFTGYGHCPQLHHVSLHHCELCTNNNHRWCSQRRWFHYARFCPLGWC	0.0959752	0.0154799	0.0309598	0.0154799	0.00928793	0.0278638	0.0216718	0.0773994	0.0123839	0.0681115	0.148607	0.0557276	0.0433437	0.0557276	0.0309598	0.0866873	0.0650155	0.00309598	0.0371517	0.0990712
At2g33610	Q84JG2	MAMKAPDPGGSGEILPSTPSLSETTSGGAAAASKSAQLPSSSSDIDNIHVPSYSSWFSWTDINDCEVRSLPEFFDSRSSSKNPKFYLYLRNSIIKQYRDDHPRKISFTDVRRTLVSDVVSIRRVFDFLDSWGLINYNSSASAKPLKWEEKEAGKSAGDAASEPATTVKETAKRNCNGCKAICSIACFACDKYDLTLCARCYVRSNYRVGINSSEFKRVEISEESKPEWSDKEILLLLEAVMHYGDDWKKVASHVIGRTEKDCVSQFVKLPFGEQFVKESDSEDGLEMFDQIKDSDIPESEGIDKDGSSPNKRIKLTPLADASNPIMAQAAFLSALAGTNVAEAAARAAVRALSDVDYEADKNASRDPNRQDANAASSGETTRNESERAWADAKSLIEKEEHEVEGAIKETVEVEMKKIRDRIVHFEKLDLEMERSRKQLEEVRNLLFVDQLNIFFHTRKARKTEDRIEC	0.0959488	0.0639659	0.0405117	0.0788913	0.021322	0.0916844	0.0191898	0.0405117	0.0149254	0.0554371	0.0639659	0.0767591	0.0149254	0.0383795	0.0383795	0.115139	0.0383795	0.0149254	0.021322	0.0554371
At4g30120	A0A1P8B4Q4	MQDFTEAATIVFLFSVADWLESSAAHKASIVMSSLMSLAPRKAVIADTGLEVDVDEVGINTVVSVKAGESIPIDGVVVDGSCDVDEKTLTGESFPVSKQRESTVMAATINLNGYIKVKTTALARDCVVAKMTKLVEEAQKSQTKTQRFIDKCSRYYTPAVVVSAACFAVIPVLLKVQDLSHWFHLALVVLVSGCPCGLILSTPVATFCALTKAATSGFLIKTGDCLETLAKIKIVAFDKTGTITKAEFMVSDFRSLSPSINLHKLLYWVSSIECKSSHPMAAALIDYARSVSVEPKPDIVENFQNFPGEGVYGRIDGQDIYIGNKRIAQRAGCLTDNVPDIEATMKRGKTIGYIYMGAKLTGSFNLLDGCRYGVAQALKELKS	0.095941	0.0332103	0.0239852	0.0479705	0.0258303	0.0479705	0.0276753	0.0571956	0.0110701	0.0701107	0.0904059	0.0645756	0.0202952	0.0442804	0.0369004	0.0885609	0.0627306	0.00922509	0.0258303	0.116236
At2g42750	Q9SJI1	MAQILSPVCTDLLKFQNSALSSRSGASPRFSAKTTGASSSWYLPRYAGKRRTDSIGRLRVATEDASSLSTGDVADDYYAVLGLLPDATQEEIKKAYYNCMKSCHPDLSGNDPETTNFCMFINDIYEILSDPVQRMVYDEIHGYTVTAINPFLDDSTPRDHVFVDEFACIGCKNCANVAPDIFQIEEDFGRARACNQRGNPDLVQQAVETCPVDCIHQTSAAQLSLLEDEMRRVERVNVALMLSGMGSGAVDVFRMARSRWEKRQAKVLNQARSRMMKRKNTDETPSYWDNLWGKQNEYQKSEEEVQERAQRAAAAARRWREYSRRGVDKRPTFKLPDSASRGDN	0.0959302	0.0901163	0.0465116	0.0784884	0.0290698	0.0610465	0.0465116	0.0494186	0.0116279	0.0348837	0.0639535	0.0436047	0.0290698	0.0319767	0.0436047	0.0843023	0.0494186	0.0145349	0.0348837	0.0610465
At2g03120	O81062	MKNCERFANLALAGLTLAPLVVRVNPNLNVILTACITVYVGCFRSVKDTPPTETMSKEHAMRFPLVGSAMLLSLFLLFKFLSKDLVNAVLTAYFFVLGIVALSATLLPAIRRFLPNPWNDNLIVWRFPYFKSLEVEFTKSQVVAGIPGTFFCAWYAWKKHWLANNILGLSFCIQGIEMLSLGSFKTGAILLAGLFFYDIFWVFFTPVMVSVAKSFDAPIKLLFPTGDALRPYSMLGLGDIVIPGIFVALALRFDVSRRRQPQYFTSAFIGYAVGVILTIVVMNWFQAAQPALLYIVPAVIGFLASHCIWNGDIKPLLAFDESKTEEATTDESKTSEEVNKAHDE	0.0959302	0.0348837	0.0406977	0.0348837	0.0174419	0.0377907	0.0174419	0.0552326	0.0116279	0.0639535	0.127907	0.0465116	0.0232558	0.0872093	0.0552326	0.0581395	0.0552326	0.0232558	0.0261628	0.0872093
At5g52410	A0A1R7T3E3	MASTMATWTPSSLQLRIALNHGIFKAPERAKMTKLSRRLRISCVAQNAEPGRDSGESNGSDRFRGWADSGDDENNSRGGDWFKGTLLSGVAGMVLFVGLTYAALSSKRNVLRPKVEVMVTTVTKSSIDQISTDENEGNIVTSQDNQESYRDSQVLSPDEIDVASKSTSTRKDNEEAEKASVSSAERYTSSTELDGVDTHTSQIPNEKQKARRYTGIPAPSTVPQVDSLKPIFPTVVDPVQSQMFAALQALKVIESDALPYDLCTRREFARWVVSASNTLSRNSASKVYPAMYIENVTELAFDDITPEDPDFPFIQGLAEAGLISSKLSNNNMPSSESSRVTFSPESPLTRQDLLSWKMALEFRQLPEADSKKLYQLSGFLDIDKINPEAWPALIADLSAGEHGITALSFGRTRLFQPSKAVTKAQTAVSLAIGDAFEVVGEELARIEAEAMAENVVCAHNELVAQVEKDINASFEKELLREKEIVDAVEKLAEEAKSELARLRVEKEEETLALERERTSIETEMEALARIRNELEEQLQSLASNKAEMSYEKERFDRLQKQVEDENQEILRLQNELEVERNALSIARDWAKDEARRAREQAKVLEEARGRWEKYGLKVIVDSDLHEQTTKTESTWLNAGKQNHVEGTMKRAGNLIAKLKKMAKDVGEKSREVIYLIIEKISLLISALKQQVHGMENKAKDLKIKTKSKAEEVWRQTSLRADEIRNISIVKAKETVEEFKDRVGKLGEKFKSK	0.0959264	0.064389	0.0407359	0.0551905	0.00394218	0.109067	0.0407359	0.0420499	0.00919842	0.0499343	0.0906702	0.0762155	0.0197109	0.0289093	0.0328515	0.0932983	0.0538765	0.0131406	0.0144547	0.065703
At3g62760	Q9LZI9	MAMKLYGDEMSACVARVLLCLHEKNTEFELVPVNLFACHHKLPSFLSMNPFGKVPALQDDDLTLFESRAITAYIAEKHRDKGTDLTRHEDPKEAAIVKLWSEVEAHHFNPAISAVIHQLIVVPLQGESPNAAIVEENLENLGKILDVYEERLGKTKYLAGDTYTLADLHHVPYTYYFMKTIHAGLINDRPNVKAWWEDLCSRPAFLKVSPGLTVAPTTN	0.0958904	0.0319635	0.0456621	0.0547945	0.0182648	0.0776256	0.0136986	0.0410959	0.0502283	0.0456621	0.118721	0.0639269	0.0228311	0.0365297	0.0593607	0.0410959	0.0593607	0.0136986	0.0365297	0.0730594
At1g53280	A0A1P8AUR1	MASSSLCHRYFNKITVTPFFNTKKLHHYSPRRISLRVNRRSFSISATMSSSTKKVLIPVAHGTEPFEAVVMIDVLRRGGADVTVASVENQVGVDACHGIKMVADTLLSDITDSVFDLIMLPGGLPGGETLKNCKPLEKMVKKQDTDGRLNAAICCAPALAFGTWGLLEGKKATCYPVFMEKLAACATAVESRVEIDGKIVTSRGPGTTMEFSVTLVEQLLGKEKAVEVSGPLVMRPNPGDEYTITELNQVSWSFEGTPQILVPIADGSEEMEAVAIIDVLKRAKANVVVAALGNSLEVVASRKVKLVADVLLDEAEKNSYDLIVLPGGLGGAEAFASSEKLVNMLKKQAESNKPYGAICASPALVFEPHGLLKVRE	0.0958904	0.0388128	0.0319635	0.0410959	0.0205479	0.0684932	0.0182648	0.0776256	0.0182648	0.0479452	0.10274	0.0753425	0.0273973	0.0342466	0.0479452	0.0753425	0.0593607	0.00456621	0.0159817	0.0981735
At5g56650	A0A1R7T3B5	MALNNFLTFQLLLLLLRVSSESPWIVAGDVSRIPINFLELAKSPEVFDSMVRIRRKIHENPELGYEEFETSKFIRSELDLIGVKYRFPVAITGIIGYIGTGEPPFVALRADMDALPIQEAVEWEHKSKNPGKMHACGHDGHVAMLLGAAKILQQHRQHLQGTVVLIFQPAEEGLSGAKMMREEGALKNVEAIFGIHLSPRTPFGKAASLAGSFMAGAGAFEAVITGKGGHAAIPQHTIDPVVAASSIVLSLQHLVSRETDPSDSKVVTVTKVNGGNAFNVIPDSITIGGTLRAFTGFTQLQERIKEVI	0.0958904	0.0388128	0.0365297	0.0388128	0.00456621	0.0684932	0.0388128	0.0844749	0.0388128	0.06621	0.086758	0.0525114	0.0296804	0.0502283	0.0547945	0.0684932	0.0456621	0.00456621	0.0205479	0.0753425
At5g42720	Q8VY12	MRASVYSLILLFFSCLLHLSKSQPFLGVNYGLTADNLPPPSASAKLLQSTTFQKVRLYGSDPAVIKALANTGIEIVIGASNGDVPGLASDPSFARSWVETNVVPYYPASKIVLIAVGNEITSFGDNSLMSQLLPAMKNVQTALEAASLGGGKIKVSTVHIMSVLAGSDPPSTAVFKPEHADILKGLLEFNSETGSPFAVNPYPFFAYQDDRRPETLAYCLFQANPGRVDPNSNLKYMNMFDAQVDAVYSALNSMGFKDVEIMVAETGWPYKGDPEEAGATVENARAYNKNLIAHLKSGSGTPLMPGRVIDTYLFALYDENLKPGKGSERAFGLFRPDLTMTYDIGLTKTTNYNQTSMAPLSPTRPRLPPAAAPTRQTLPSPPQMILPSPVTPSDKNSGQTDVHNSTPRSASLAHICRSLSISASMFFVSVLYALIILL	0.0958904	0.0342466	0.0525114	0.0456621	0.00684932	0.0342466	0.0273973	0.0639269	0.0136986	0.0456621	0.107306	0.043379	0.0296804	0.043379	0.086758	0.100457	0.0616438	0.00456621	0.0388128	0.0639269
At1g14450	A0A1P8ATJ4	MICHLRRKLRGIVRSQEINRIPEKMAKPLGTTGEFFRRRDEWRKHPMLSNQMRHALPGLGIGVAAFCVYLVGEQIYNKALAPSKSSHHHQEQTAPSH	0.0958904	0.0684932	0.0273973	0.0136986	0.0136986	0.0547945	0.0547945	0.0821918	0.0821918	0.0273973	0.0821918	0.0547945	0.0410959	0.0410959	0.0684932	0.0684932	0.0410959	0.0136986	0.0273973	0.0410959
At1g80830	Q9SAH8	MAATGSGRSQFISSSGGNRSFSNSPLIENSDSNQIIVSEKKSWKNFFAYLGPGFLVSIAYIDPGNFETDLQAGAHYKYELLWIILVASCAALVIQSLAANLGVVTGKHLAEQCRAEYSKVPNFMLWVVAEIAVVACDIPEVIGTAFALNMLFSIPVWIGVLLTGLSTLILLALQKYGVRKLEFLIAFLVFTIAICFFVELHYSKPDPGEVLHGLFVPQLKGNGATGLAISLLGAMVMPHNLFLHSALVLSRKIPRSASGIKEACRFYLIESGLALMVAFLINVSVISVSGAVCNAPNLSPEDRANCEDLDLNKASFLLRNVVGKWSSKLFAIALLASGQSSTITGTYAGQYVMQGFLDLRLEPWLRNLLTRCLAIIPSLIVALIGGSAGAGKLIIIASMILSFELPFALVPLLKFTSCKTKMGSHVNPMAITALTWVIGGLIMGINIYYLVSSFIKLLIHSHMKLILVVFCGILGFAGIALYLAAIAYLVFRKNRVATSLLISRDSQNVETLPRQDIVNMQLPCRVSTSDVD	0.0958647	0.0319549	0.0432331	0.0244361	0.0206767	0.0338346	0.0244361	0.0733083	0.0169173	0.0883459	0.144737	0.0413534	0.0244361	0.0526316	0.037594	0.0921053	0.0357143	0.0131579	0.0263158	0.0789474
At5g62890	Q27GI3	MAGGGAPAPKADEPQPHPPKDQLPNISYCITSPPPWPEAILLGFQHYLVMLGTTVLIPTALVPQMGGGYEEKAKVIQTILFVAGINTLLQTLFGTRLPAVVGASYTFVPTTISIILSGRFSDTSNPIDRFERIMRATQGALIVASTLQMILGFSGLWRNVVRFLSPISAVPLVGLVGFGLYEFGFPGVAKCIEIGLPELLILVFVSQYLPHVIKSGKNVFDRFAVIFAVVIVWIYAHLLTVGGAYNGAAPTTQTSCRTDRAGIIGAAPWIRVPWPFQWGAPSFDAGEAFAMMMASFVALVESTGAFVAVSRYASATMLPPSILSRGIGWQGVAILISGLFGTGAGSSVSVENAGLLALTRVGSRRVVQIAAGFMIFFSILGKFGAVFASIPAPIIAALYCLFFAYVGAGGLSFLQFCNLNSFRTKFILGFSVFLGLSIPQYFNEYTAIKGYGPVHTGARWFNDMVNVPFSSEPFVAGSVAFFLDNTLHKKDSSIRKDRGKHWWDKFRSFKGDTRSEEFYSLPFNLNKYFPSV	0.0958647	0.0413534	0.0281955	0.0244361	0.0093985	0.0281955	0.0281955	0.0996241	0.0131579	0.0733083	0.0921053	0.0319549	0.0206767	0.0845865	0.0676692	0.0770677	0.0526316	0.018797	0.0300752	0.0827068
At1g32200	Q43307	MTLTFSSSAATVAVAAATVTSSARVPVYPLASSTLRGLVSFRLTAKKLFLPPLRSRGGVSVRAMSELVQDKESSVAASIAFNEAAGETPSELSHSRTFLDARSEQDLLSGIKKEAEAGRLPANVAAGMEELYWNYKNAVLSSGASRADETVVSNMSVAFDRMLLGVEDPYTFNPYHKAVREPFDYYMFVHTYIRPLIDFKNSYVGNASIFSELEDKIRQGHNIVLISNHQSEADPAVISLLLEAQSPFIGENIKCVAGDRVITDPLCKPFSMGRNLICVYSKKHMNDDPELVDMKRKANTRSLKEMATMLRSGGQLIWIAPSGGRDRPNPSTGEWFPAPFDASSVDNMRRLVEHSGAPGHIYPMSLLCYDIMPPPPQVEKEIGEKRLVGFHGTGLSIAPEINFSDVTADCESPNEAKEAYSQALYKSVNEQYEILNSAIKHRRGVEASTSRVSLSQPWN	0.0958606	0.0588235	0.0457516	0.0457516	0.0108932	0.0697168	0.0217865	0.0566449	0.0217865	0.0479303	0.0827887	0.0457516	0.0305011	0.037037	0.0631808	0.111111	0.0413943	0.0087146	0.0326797	0.0718954
At2g21870	F4III4	MAYASRFLSRSKQLQGGLVILQQQHAIPVRAFAKEAARPTFKGDEMLKGVFFDIKNKFQAAVDILRKEKITLDPEDPAAVKQYANVMKTIRQKADMFSESQRIKHDIDTETQDIPDARAYLLKLQEIRTRRGLTDELGAEAMMFEALEKVEKDIKKPLLRSDKKGMDLLVAEFEKGNKKLGIRKEDLPKYEENLELSMAKAQLDELKSDAVEAMESQKKK	0.0958333	0.0583333	0.0208333	0.0833333	0	0.104167	0.0583333	0.0375	0.00833333	0.0583333	0.1	0.125	0.0416667	0.0458333	0.0333333	0.0416667	0.0291667	0	0.0166667	0.0416667
At3g51720	Q9SCT6	MAETLEPSLVGEIDTSAPFESVREAATRFGGFGFWKPSSLNISEASQNEVGMVLKASELEKELIEKEGETLKVLKSLESTKAIVEELKSKIQNKEDKENCDMNVFKELNQAKMNLCKTTKDLAAIRVSVGLLNKRLEEERAALEKTRERLNSENAAEMSMEIQRLSYEAKEFSRTGENVRYAVNKAVAEIEQTRNKIEAAEMRLIAARKMKEAARAAEAVAIAEIKAVTRRGRRRRRGGNGEETMQEEILETIDETAREIRSSRRTLEEGLAKMEAEEGNWWWTEQRRRSSCSAKFKNPPYMMDVKGLNMMMNGDGTSSSVAVLKPTMSIGQILSRKLLLADESAMMMNGRVSLGQILGKTNFGDREKEKRFNGKRKRFGFANLSVMLNKESKKKNKKKKIALNLSC	0.0958231	0.0835381	0.0614251	0.022113	0.00982801	0.132678	0.022113	0.0589681	0	0.046683	0.0859951	0.103194	0.04914	0.027027	0.014742	0.0761671	0.046683	0.00982801	0.00737101	0.046683
At5g63980	Q42546	MAYEKELDAAKKAASLAARLCQKVQKALLQSDVQSKSDKSPVTVADYGSQAVVSLVLEKELSSEPFSLVAEEDSGDLRKDGSQDTLERITKLVNDTLATEESFNGSTLSTDDLLRAIDCGTSEGGPNGRHWVLDPIDGTKGFLRGDQYAVALGLLEEGKVVLGVLACPNLPLASIAGNNKNKSSSDEIGCLFFATIGSGTYMQLLDSKSSPVKVQVSSVENPEEASFFESFEGAHSLHDLSSSIANKLGVKAPPVRIDSQAKYGALSRGDGAIYLRFPHKGYREKIWDHVAGAIVVTEAGGIVTDAAGKPLDFSKGKYLDLDTGIIVANEKLMPLLLKAVRDSIAEQEKASAL	0.0958231	0.044226	0.034398	0.0638821	0.012285	0.0589681	0.029484	0.0761671	0.012285	0.039312	0.108108	0.0712531	0.012285	0.034398	0.039312	0.120393	0.041769	0.004914	0.019656	0.0810811
At1g01830	Q93YW3	MGTMAELGTMGKFGAMAEEQQVNQMIMDKQSVEEWLSRVNSLIPSVLSKAKTVKKFTGRWKTIISKIEQIPACLSDLSSHPCFSKNKLCNEQLQSVAKTLSEVIELAEQCSTDKYEGKLRMQSDLDSLSGKLDLNLRDCGVLIKTGVLGEATLPLYISSSSETPKISSLKELLARLQIGHLESKHNALESLLGAMQEDEKMVLMPLIGRANVAALVQLLTATSTRIREKAVNLISVLAESGHCDEWLISEGVLPPLVRLIESGSLETKEKAAIAIQRLSMTEENAREIAGHGGITPLIDLCKTGDSVSQAASAAALKNMSAVSELRQLLAEEGIIRVSIDLLNHGILLGSREHMAECLQNLTAASDALREAIVSEGGVPSLLAYLDGPLPQQPAVTALRNLIPSVNPEIWVALNLLPRLRHVLKSGSLGAQQAAASAICRFACSPETKRLVGESGCIPEIVKLLESKSNGCREAAAQAIAGLVAEGRIRRELKKDGKSVLTNLVMLLDSNPGNTAKKYAVAGLLGMSGSEKSKKMMVSYGAIGYLKKLSEMEVMGADKLLEKLERGKLRSFFHR	0.0958188	0.0470383	0.033101	0.0296167	0.0209059	0.0836237	0.0365854	0.0731707	0.0156794	0.0592334	0.144599	0.0714286	0.033101	0.010453	0.033101	0.0993031	0.0383275	0.00696864	0.010453	0.0574913
At5g27430	Q53YF3	MHSFGYRANALLTFAVTILAFICAIASFSDNFSNQNPSAQIQILNINWFQKQPHGNDEVSLTLNITADLQSLFTWNTKQVFAFVAAEYETSKNALNQVSLWDAIIPEKEHAKFWIQISNKYRFIDQGHNLRGKDFNLTLHWHVMPKTGKMFADKIVMSGYRLPNAYR	0.0958084	0.0299401	0.0898204	0.0419162	0.00598802	0.0299401	0.0598802	0.0359281	0.0359281	0.0778443	0.0838323	0.0598802	0.0239521	0.0778443	0.0299401	0.0658683	0.0538922	0.0299401	0.0299401	0.0419162
At3g05230	F4J781	MHTFGYRANALLTFAVTALAFICAIASFSDKFSNQNPSAEIQILNINRFKKQSHGNDEVSLTLDISADLQSLFTWNTKQVFVFVAAEYETPKNSLNQVSLWDAIIPAKEHAKFRIQVSNKYRFIDQVQIFGAKTST	0.0958084	0.0359281	0.0718563	0.0538922	0.00598802	0.0299401	0.0538922	0.0359281	0.0299401	0.0658683	0.0898204	0.0718563	0.0179641	0.0778443	0.0359281	0.0718563	0.0538922	0.0179641	0.0299401	0.0538922
At3g49560	Q9SCK3	MVVGGGGEGDQKRSSGEMMAMASLFNDQQNPIQQFQVKFKEVETNFKTWLSKQSIPVEAAVVSTMSGVQGAFIGGLMGTLSPEMPQAGVDPQAIASMKQAQALVGGPWVQARNFAAITGVNAGIASVMKRIRGKEDIESAVVAALGSGFAYSLVSQGLQGQPMNAITTAAGFAVFQGVFFKLGERFSKPSTEDPFFTRGRTMLVKLGLEKYEKNFKKGLLTDPTLPLLTDSALKDANIPPGPRLMILDHIQRDPEIKGKRK	0.0957854	0.0383142	0.0306513	0.0383142	0	0.0498084	0.0689655	0.111111	0.00383142	0.0498084	0.0766284	0.0727969	0.045977	0.0574713	0.0574713	0.0651341	0.0498084	0.00766284	0.00766284	0.0727969
At1g08100	Q9LMZ9	MGSTDEPGSSMHGVTGREQSYAFSVDGSEPTNTKKKYNLPVDAEDKATVFKLFSFAKPHMRTFHLSWISFSTCFVSTFAAAPLIPIIRENLNLTKHDIGNAGVASVSGSIFSRLVMGAVCDLLGPRYGCAFLVMLSAPTVFSMSFVSDAAGFITVRFMIGFCLATFVSCQYWMSTMFNSQIIGLVNGTAAGWGNMGGGITQLLMPIVYEIIRRCGSTAFTAWRIAFFVPGWLHIIMGILVLTLGQDLPGGNRAAMEKAGEVAKDKFGKILWYAVTNYRTWIFVLLYGYSMGVELSTDNVIAEYFFDRFHLKLHTAGIIAACFGMANFFARPAGGWASDIAAKRFGMRGRLWTLWIIQTSGGLFCVWLGRANTLVTAVVSMVLFSLGAQAACGATFAIVPFVSRRALGIISGLTGAGGNFGSGLTQLVFFSTSRFTTEEGLTWMGVMIVACTLPVTLIHFPQWGSMFFPPSNDSVDATEHYYVGEYSKEEQQIGMHLKSKLFADGAKTEGGSSVHKGNATNNA	0.0957854	0.0383142	0.0344828	0.0287356	0.0191571	0.032567	0.0210728	0.109195	0.0210728	0.0613027	0.0804598	0.0344828	0.0402299	0.0785441	0.032567	0.0785441	0.0727969	0.0249042	0.0249042	0.0708812
At1g19600	Q9LN35	MVAEALPKCPEAPLVLGLQPAALIDNVAPVDWSLLDQIPGDRGGSIAVQKDELEHMLKELDAHISVAPLKKMAGGSVTNTVRGLSVGFGVATGIIGAYGDDEQGQLFVSNMGFSGVSISRLRKKKGSTAQCVCLVDDSGNRTMRPCLSSAVKIQADELSKEDFTGSKWLVLRYAVLNLQVIQAAIRFAKQEGLSVSLDLASFEMVRNSKSELRQLLESGNIDLCFANEDEAAELLRGEQEAGPEAALEFLGRHCRWAVVTLGSKGCIAKHDKEVVHISAIGETVATDATGAGDLFASGFLYGLIKGLSLEECCKVGSCSGGSVIRALGGEVTPENWQWMHKQLQLKGLPVPDIHN	0.0957746	0.0394366	0.028169	0.0535211	0.028169	0.0704225	0.0422535	0.104225	0.0197183	0.0478873	0.11831	0.056338	0.0197183	0.028169	0.0338028	0.0788732	0.0309859	0.0140845	0.0084507	0.0816901
At3g62800	Q8H1D4	MDHVYKGQLQAYALQHNLELPVYANEREGPPHAPRFRCNVTFCGQTFQSSEFFPTLKSAEHAAAKIAVASLTPQSPEGIDVAYKNLLQEIAQKESSLLPFYATATSGPSHAPTFTSTVEFAGKVFSGEEAKTKKLAEMSAAKVAFMSIKNGNSNQTGSPTLPSERQEDVNSNVKSSPQEIHSQPSSKVVMTPDTPSKGIKVNEDEFPDLHDAPASNAKEINVALNEPENPTNDGTLSALTTDGMKMNIASSSLPIPHNPTNVITLNAPAANGIKRNIAACSSWMPQNPTNDGSETSSCVVDESEKKKLIMGTGHLSIPTGQHVVCRPWNPEITLPQDAEMLFRDDKFIAYRLVKP	0.0957746	0.0225352	0.0676056	0.0394366	0.0140845	0.0704225	0.0422535	0.0478873	0.028169	0.0450704	0.0647887	0.0647887	0.0253521	0.0366197	0.0873239	0.0985915	0.0704225	0.0056338	0.0169014	0.056338
At3g12750	O81123	MSECGCFSATTMLRICVVLIICLHMCCASSDCTSHDDPVSQDEAEKATKLKLGSIALLLVAGGVGVSLPLIGKRIPALQPENDIFFMVKAFAAGVILCTGFVHILPDAFERLSSPCLEDTTAGKFPFAGFVAMLSAMGTLMIDTFATGYYKRQHFSNNHGSKQVNVVVDEEEHAGHVHIHTHASHGHTHGSTELIRRRIVSQVLEIGIVVHSVIIGISLGASQSIDTIKPLMAALSFHQFFEGLGLGGCISLADMKSKSTVLMATFFSVTAPLGIGIGLGMSSGLGYRKESKEAIMVEGMLNAASAGILIYMSLVDLLATDFMNPRLQSNLWLHLAAYLSLVLGAGSMSLLAIWA	0.0957746	0.0253521	0.0197183	0.0366197	0.028169	0.0422535	0.0225352	0.0929577	0.0450704	0.0760563	0.121127	0.0366197	0.0450704	0.0478873	0.028169	0.0957746	0.0507042	0.0056338	0.0140845	0.0704225
At3g55430	Q9M2T6	MAKAPPSISLLLLLCAAVFLTIPAVISAIGVNYGTLGNLPPPTQVANFIKTQTSIDSVKIFDVNPDILRAFAGTGISVVVTVPNGDIPALANGRQARRWVSVNILPFHPQTKIKYISVGNEILLTGDNNMINNLLPAMRNLNNALVRAGVRDVKVTTAHSLNIIAYDLTGAPSSGRFRPGWDKGILAPILAYHRRTKSPFMVNPYPYFGFDPKNVNFAIFRTPYKAVRDPFTRHVYTNMFDALMDSTYSAMKALGYGDVNIVVGETGWPSACDAPWCSPANAAWFNLNIIKRAQGQGTPLMPNRRFETYIFGLFNEEGKPGPTAERNWGLFRADFSPVYDVGLLRNGQGGGGRPALPAPSTAGGKWCVARSGATNTQLQDSINWVCGQGVDCKPIQAGGSCFNPSSLRTHASFVMNAYFQSHGRTDGACNFSGTGMIVGNNPSNGACKY	0.0957684	0.0534521	0.0801782	0.0423163	0.0200445	0.013363	0.0267261	0.0979955	0.013363	0.0601336	0.0712695	0.0356347	0.0222717	0.0512249	0.077951	0.0601336	0.0601336	0.0178174	0.0311804	0.0690423
At3g18520	A0A1I9LNM8	MVVETIERSCEGSKRRHVNGGDIAVPCSGEECSNGDINVAPGVSAKRARVSREMTFEDIYGADALLNDDDDEDDDCDWEPVQAPMEFVKWCCVNCTMSNPGDMVHCCICGEHKESGILRHGYLASPFFKDTGLIEVEEKYGGSSSATSSTAVGFDERMLLHSEFEVKAQPHPERPDRLRAIAASLATAGVFPGRCLPINAREITKQELQMVHTSEHVDAVDTTSQLLYSYFTSDTYANEYSARAARLAAGLCADLATDIFTGRVKNGFALVRPPGHHAGVRHAMGFCLHNNAAVAALVAQAAGAKKVLIVDWDVHHGNGTQEIFEQNKSVLYISLHRHEGGNFYPGTGAADEVGSNGGEGYCVNVPWSCGGVGDKDYIFAFQHVVLPIASAFSPDFVIISAGFDAARGDPLGCCDVTPAGYSRMTQMLGDLCGGKMLVILEGGYNLRSISASATAVIKVLLGENPENELPIATTPSVAGLQTVLDVLNIQLEFWPSLAISYSKLLSELEARLIENKSE	0.0957447	0.0407801	0.0390071	0.0620567	0.0336879	0.0744681	0.0230496	0.0921986	0.0301418	0.0496454	0.0797872	0.0390071	0.0230496	0.037234	0.0443262	0.0797872	0.0425532	0.00886525	0.0265957	0.0780142
At1g24050	Q8L466	MDPAGASVASAIGGEGEKFAVGNIYSVKVITGDEFRGIVMAYDPIPNFVFFEEGTKPRPGHLKNTRMVNASFITGLSYLGKTEDPLDSDNFSVDLNGLRAKEALAIRQAEADAERMGVGVTAEAQSIFDALSKTLPVQWENSDILVMKEVRVRSPYLSDCVFGGTDAANNRVKKVLELERRRLQLFGT	0.0957447	0.0638298	0.0478723	0.0638298	0.00531915	0.0744681	0.0212766	0.0904255	0.00531915	0.0478723	0.0797872	0.0531915	0.0265957	0.0531915	0.0425532	0.0638298	0.0478723	0.00531915	0.0212766	0.0904255
At2g47340	O22908	MEPYKAIILIGVTVCCYTFSGVSNVHATGRSVEETSQVPASSPDPSLIEPPVSSISVVPASAPSPTSEDINTGSNLAPTAAVSAPGPSQEDIDINFDSVTNIADLAPKFEHINKFDFSSMKIDTTAKDLCKNTDYNNECIAAILPDLQKQAEGEGGDGGIAPKDVMRMEAESLLKKANATLDYAKRVVEDRKTPMPVKEAMSVCVENYDSLISGLEDAKMAMEEGDYGRLDSVLSAAISDVSTCSDNFVDIPDVDSPTASLDDLMKKLCSNVLAMSQKVQNR	0.0957447	0.0212766	0.0496454	0.0921986	0.0248227	0.0638298	0.0212766	0.0460993	0.0070922	0.0602837	0.0638298	0.0602837	0.035461	0.0212766	0.0673759	0.113475	0.0531915	0	0.0212766	0.0815603
At2g23800	O04046	MEPQILFLYLSLFILSLNFFFTNLKPRLVRLFQPSLESRVKTALLSRKEVAAFLDSPIVEDEEGEEREEEEEGGIVSNANFTFEFDPYMMSKAESVNKALEEAIPVGEPLKIHEAMRYAILAAGKRVRPILCLASCELVGGQENAAMPAACAVEMIHTMSLIKDDLPCMDNDDLRRGKPTTHKVYGEGVAILSGGALLSLAFEHMTTAEISSERMVWAVRELARSIGTRGLVAGQAMDISSEGLDLNEVGLEHLEFIHVHKTAVLLETAAVLGAIIGGGSDEEIESVRKFARCIGLLFQVVDDILDETKSSEELGKTAGKDQLAGKLTYPKLIGLEKSKEFVKRLTKDARQHLQGFSSEKVAPLVALTTFIANRNK	0.0957447	0.0505319	0.0265957	0.0425532	0.0132979	0.109043	0.0212766	0.0718085	0.0212766	0.0585106	0.125	0.0611702	0.0292553	0.0452128	0.0345745	0.0664894	0.0452128	0.00265957	0.0132979	0.0664894
At2g20840	A0A1P8AXH0	MDIPLDSGKDLKAKEKELREKEAELKRREQEIKRKEDAIAQAGIVIEEKNWPPFFPLIHHDISNEIPIHLQRIQYVAFTSMLGLVVCLLWNIVAVTTAWIKGEGPTIWFLAIIYFISGVPGAYVMWYRPLYRAMRTDSALKFGWFFFTYLFHIAFCVFAAVAPPIIFKGKSLTGILPAIDVLSGNILVGIFYFIGFGFFCLESLVSIWVIQQVYMYFRGSGKAAEMKQEATRRAMMAAL	0.0957447	0.0460993	0.0212766	0.035461	0.0106383	0.0602837	0.0283688	0.0638298	0.0177305	0.0957447	0.0815603	0.0567376	0.0319149	0.0744681	0.0638298	0.0567376	0.0390071	0.0248227	0.0390071	0.0567376
At1g07320	O50061	MASSATAPNSLSFFSSSLFLSSSHQIPKTYISVSKLGSGRVSKPLSVSSQLATLPILSFEGEKVGETYLDLKAAPEDTARAVVHRAIVTDLNNKRRGTASTLTRGEVRGGGIKPYSQKKTGHARRGSQRTPLRPGGGVVFGPRPKDWSIKINRKEKKLAISTALSSAASAEGGAIVVEEFGEKFEKPKTKDFLAAMQRWGLDPKEKAMFLMIDVDENVAKSSRNIGTLRMLTPRTLNLFDILNADKLVLTPAAVEFLNARYGVDAVEEEDDDEDETEGSEEA	0.0957447	0.0638298	0.0319149	0.0531915	0	0.0780142	0.0177305	0.0780142	0.0106383	0.0425532	0.0921986	0.0780142	0.0177305	0.0390071	0.0496454	0.102837	0.0638298	0.0070922	0.0141844	0.0638298
At2g33800	P93014	MATASALSSLSSLSLHTRTSSLISSSSTKSIVSFSSFLNRRFSSLTLVKASSTDTETIFFEDETPEITANVVFDPPIAPEGFVSPPYFDEGSDETEEEIATAFEELYGPAYSGESMLGKDIYVMDSKHKKSSGIGGKPKKDKIRDGFEERVVQVRRVTKVVKGGKQLKFRAIVVVGDKQGNVGVGCAKAKEVVAAVQKSAIDARRNIVQVPMTKYSTFPHRSEGDYGAAKVMLRPASPGTGVIAGGAVRIVLEMAGVENALGKQLGSNNALNNARATLAAVQQMRQFRDVAQERGIPMEELWK	0.0957096	0.0561056	0.029703	0.0429043	0.00330033	0.0726073	0.0330033	0.0825083	0.00990099	0.049505	0.0594059	0.0726073	0.0264026	0.0429043	0.0429043	0.105611	0.0561056	0.00330033	0.019802	0.0957096
At2g42880	A0A1P8B0K7	MQQDNRKKNNLEMEFFSDYGDANRFKVQEVIGKGSYGVVCSAIDTLTGEKVAIKKIHDIFEHISDAARILREIKLLRLLRHPDIVEIKHIMLPPSRREFKDIYVVFELMESDLHQVIKANDDLTREHYQFFLYQLLRALKYIHTANVYHRDLKPKNILANANCKLKICDFGLARVAFNDTPTTIFWTDYVATRWYRAPELCGSFYSKYTPAIDIWSIGCIFAEVLMGKPLFPGKNVVHQLDLMTDLLGTPSLDTISRVRNEKARRYLTSMRKKPPIPFAQKFPNADPLSLKLLERLLAFDPKDRPTAEEALADPYFKGLAKVEREPSCQPITKMEFEFERRKVTKEDIRELISREILEYHPQLLKDHMNGADKASFLYPSAVDQFRRQFAHLEENSGKTGPVAPLERKHASLPRSTVIHSTAVARGGQPKLMNNTNTLNPETTQNIPFNHATIQAQQRNLSGTFNHSS	0.0957096	0.0726073	0.0511551	0.0561056	0.00990099	0.0561056	0.0412541	0.0445545	0.0264026	0.0676568	0.0825083	0.0676568	0.0280528	0.0478548	0.0610561	0.0528053	0.0544554	0.0049505	0.0330033	0.0462046
At5g58260	B3H5R4	MGLMSPNIAAFVLPMLLVLFTISSQVEVVESTGRKLSWAFNGAPIVFTPPSSSCGGSPAAVMASEWMPRRPCRRTRPPGTNIPVSQSP	0.0956938	0.0669856	0.0287081	0.0334928	0.0239234	0.0574163	0.0382775	0.0717703	0.0143541	0.0574163	0.105263	0.0717703	0.00956938	0.0239234	0.0717703	0.0574163	0.0239234	0.0239234	0.0478469	0.076555
At1g06020	Q9LNE4	MASSTGEKGLIVSFGEMLIDFVPTVSGVSLSESPGFLKAPGGAPANVAIAVSRLGGRAAFVGKLGDDDFGHMLAGILRKNGVDDQGINFDEGARTALAFVTLRSDGEREFMFYRNPSADMLLRPDELNLELIRSAKVFHYGSISLITEPCRSAHMKAMEVAKEAGALLSYDPNLREPLWPSPEEARTQIMSIWDKADIIKVSDVELEFLTENKTMDDKTAMSLWHPNLKLLLVTLGEKGCTYFTKKFHGSVETFHVDAVDTTGAGDSFVGALLQQIVDDQSVLEDEARLRKVLRFANACGAITTTKKGAIPALPTDIEALSFLKDQKKRQTNLKFSKWCCTASPC	0.0956522	0.0463768	0.0289855	0.0695652	0.0173913	0.0637681	0.0202899	0.0782609	0.0173913	0.0463768	0.107246	0.0666667	0.0289855	0.0521739	0.0434783	0.0724638	0.0608696	0.0115942	0.0115942	0.0608696
At5g34883	Q3E8Q0	MARFNSQITTLFIVVALVCAFVPTFSVKEAEANLLWNTCLVKFTPKCALDIIAAVFENGTMPDPCCNDLVKEGKVCHDSLIKYIADKPMLIAHETEYLKKSDDLWKHCVSISKSA	0.0956522	0.00869565	0.0434783	0.0608696	0.0608696	0.0521739	0.00869565	0.0173913	0.026087	0.0695652	0.0956522	0.0956522	0.026087	0.0521739	0.0434783	0.0608696	0.0608696	0.0173913	0.0173913	0.0869565
At1g60710	Q93ZN2	MAEACGVRRMKLGSQGLEVSAQGLGCMGLSAFYGAPKPENEAIALIHHAIHSGVTLLDTSDIYGPETNEVLLGKALKDGVREKVELATKFGISYAEGKREVRGDPEYVRAACEASLKRLDIACIDLYYQHRVDTRVPIEITMGELKKLVEEGKIKYIGLSEASASTIRRAHAVHPITAVQIEWSLWTRDVEEEIIPTCRELGIGIVAYSPLGRGFFASGPKLVENLEKDDFRKALPRFQEENLDHNKIVYEKVCAISEKKGCTPGQLALAWVHHQGDDVCPIPGTTKIENLKQNIGALSVKLTPEEMTELEAIAQPGFVKGDRYSNMIPTFKNAETPPLSAWKAA	0.0956522	0.0492754	0.026087	0.0405797	0.0231884	0.0985507	0.026087	0.084058	0.026087	0.0724638	0.0898551	0.0724638	0.0173913	0.0231884	0.0521739	0.0492754	0.0492754	0.0115942	0.0289855	0.0637681
At1g32210	A0A1P8AMW1	MVKSTSKDAQDLFRSLRSAYSATPTNLKIIDLYVVFAVFTALIQVVYMALVGSFPFNSFLSGVLSCIGTAVLAVCLRIQVNKENKEFKCKRKTIKTKLGGFLWECGYV	0.0956522	0.0347826	0.0521739	0.0434783	0.026087	0.026087	0.026087	0.0347826	0.00869565	0.0608696	0.13913	0.0521739	0.0173913	0.0869565	0.026087	0.0782609	0.0434783	0	0.026087	0.121739
At1g79600	Q9MA15	MSLVVGQSLGLTLVGDGLSLRNSKINVGKSKFFSVNRRRLARAALVQARPKEDGAAASPSPSSRPASVVQYRRADLADDLQAEARALGRAIDASIYSPELIARKHGSQPFKALRRSLEILGALGGFALKLGIDQKQGNLEKNMKKRAIELRRIFTRLGPTFVKLGQGLSTRPDLCPPDYLEELAELQDALPTFPDAEAFACIERELDLSLETIFSSVSPEPIAAASLGQVYKAQLRYSGQVVAVKVQRPGIEEAIGLDFYLIRGVGKLINKYVDFITTDVLTLIDEFACRVYQELNYVQEAQNARRFKKLYADKADVLVPDIFWDYTSRKVLTMEWVEGTKLNEQLAIESQGLKVLDLVNTGIQCSLRQLLEYGFFHADPHPGNLLATPDGKLAFLDFGMMSETPEEARFAIIGHVVHLVNRDYEAMARDYYALKFLSPDVDVTPIIPALRDFFDDALNYTVSELNFKTLVDGLGAVFYQYPFNVPPYYALILRSLTVLEGLALYADPNFKVLAASYPYFAKRLLTDPNPYLRDALIELLFKDGKFRWNRLENLLQQGSKDRDFSAKDALQPVLKLLLDPNGEELRLLVIKEAVRVSEAIALGTVVDTYNSLPEFLRSLVFNGNGNGPLTMSTAELQSTLELRDQVSRIWGLLQSSESFDPAILQPILQVLQQPEARRLGGRVAGGVGQRLAARFLQQLLRATTPSSAPSP	0.0956399	0.068917	0.0337553	0.0604782	0.00562588	0.0576653	0.04782	0.0646976	0.00703235	0.0436006	0.146273	0.0464135	0.00984529	0.04782	0.0562588	0.0618847	0.0379747	0.00562588	0.0351617	0.0675105
At4g01100	A0A1P8B4I5	MSRTAVAPLERMKILLQVQNPHNIKYSGTVQGLKHIWRTEGLRGLFKGNGTNCARIVPNSAVKFFSYEQASNGILYMYRQRTGNENAQLTPLLRLGAGATAGIIAMSATYPMDMVRGRLTVQTANSPYQYRGIAHALATVLREEGPRALYRGWLPSVIGVVPYVGLNFSVYESLKDWLVKENPYGLVENNELTVVTRLTCGAIAGTVGQTIAYPLDVIRRRMQMVGWKDASAIVTGEGRSTASLEYTGMVDAFRKTVRHEGFGALYKGLVPNSVKVVPSIAIAFVTYEMVKDVLGVEFRISD	0.0956284	0.0655738	0.0409836	0.0218579	0.010929	0.0546448	0.0273224	0.0928962	0.0136612	0.0491803	0.0819672	0.0464481	0.0273224	0.0409836	0.0382514	0.0737705	0.0628415	0.010929	0.0437158	0.101093
At5g05080	Q9FF66	MASNENLPPNVIKQLAKELKSLDESPPDGIKVVVNDEDFSQICADIEGPVGTPYENGLFRMKLALSHDFPHSPPKGYFMTKIFHPNVASNGEICVNTLKKDWNPSLGLRHVLSVVRCLLIEPFPESALNEQAGKMLLENYDEYARHARLYTGIHAKPKPKFKTGAISESTTALNVGQTNNETPGAATAIPSSMTDIKRVTTSAQDQQHVANVVVAASASVVTTTQKREAGLAKVQADKKKVDARKKSLKRL	0.0956175	0.0358566	0.059761	0.0478088	0.0119522	0.059761	0.0358566	0.0517928	0.0278884	0.0438247	0.0836653	0.0916335	0.0199203	0.0278884	0.0677291	0.0717131	0.063745	0.00398406	0.0199203	0.0796813
At2g26760	O48790	MASSRVSDLPHQRGIAGEIKPKNVAGHGRQNRKVLGDIGNLVTGRDVATGKDVAKKAKQPQQQTKAEVIVISPDENEKCKPHFSRRTHIRGTKTFTATLRARSKAASGLKDAVIDIDAVDANNELAAVEYVEDIFKFYRTVEEEGGIKDYIGSQPEINEKMRSILIDWLVDVHRKFELMPETLYLTINLVDRFLSLTMVHRRELQLLGLGAMLIACKYEEIWAPEVNDFVCISDNAYNRKQVLAMEKSILGQVEWYITVPTPYVFLARYVKAAVPCDAEMEKLVFYLAELGLMQYPIVVLNRPSMLAASAVYAARQILKKTPFWTETLKHHTGYSEDEIMEHAKMLMKLRDSASESKLIAVFKKYSVSENAEVALLPSLDDFSVSCA	0.0956072	0.0542636	0.0335917	0.0542636	0.0129199	0.0775194	0.0310078	0.0465116	0.0232558	0.0620155	0.0930233	0.0775194	0.0310078	0.0310078	0.0387597	0.0594315	0.0465116	0.0103359	0.0361757	0.0852713
At5g17490	Q9LF53	MKRSHQETSVEEEAPSMVEKLENGCGGGGDDNMDEFLAVLGYKVRSSDMADVAQKLEQLEMVLSNDIASSSNAFNDTVHYNPSDLSGWAQSMLSDLNYYPDLDPNRICDLRPITDDDECCSSNSNSNKRIRLGPWCDSVTSESTRSVVLIEETGVRLVQALVACAEAVQLENLSLADALVKRVGLLAASQAGAMGKVATYFAEALARRIYRIHPSAAAIDPSFEEILQMNFYDSCPYLKFAHFTANQAILEAVTTSRVVHVIDLGLNQGMQWPALMQALALRPGGPPSFRLTGVGNPSNREGIQELGWKLAQLAQAIGVEFKFNGLTTERLSDLEPDMFETRTESETLVVNSVFELHPVLSQPGSIEKLLATVKAVKPGLVTVVEQEANHNGDVFLDRFNEALHYYSSLFDSLEDGVVIPSQDRVMSEVYLGRQILNLVATEGSDRIERHETLAQWRKRMGSAGFDPVNLGSDAFKQASLLLALSGGGDGYRVEENDGSLMLAWQTKPLIAASAWKLAAELRR	0.0956023	0.0535373	0.0478011	0.0611855	0.0133843	0.0764818	0.042065	0.0688337	0.0172084	0.0344168	0.116635	0.0325048	0.0267686	0.0325048	0.040153	0.0879541	0.040153	0.0133843	0.0229446	0.0764818
At1g80350	Q9SEX2	MVGSSNSLAGLQDHLKLAREYALEGSYDTSVIFFDGAIAQINKHLNTLDDPLARTKWMNVKKAIMEETEVVKQLDAERRAFKEAPTGRRAASPPINTKSSFVFQPLDEYPTSSGGGPMDDPDVWRPPTRDVTSRRPARAGQTGTRKSPQDGAWARGPTTRTGPASRGGRGGATSKSTAGARSSTAGKKGAASKSNKAESMNGDAEDGKSKRGLYEGPDEDLAAMLERDVLDSTPGVRWDDVAGLSEAKRLLEEAVVLPLWMPEYFQGIRRPWKGVLMFGPPGTGKTLLAKAVATECGTTFFNVSSATLASKWRGESERMVRCLFDLARAYAPSTIFIDEIDSLCNSRGGSGEHESSRRVKSELLVQVDGVSNTATNEDGSRKIVMVLAATNFPWDIDEALRRRLEKRIYIPLPDFESRKALININLRTVEVASDVNIEDVARRTEGYSGDDLTNVCRDASMNGMRRKIAGKTRDEIKNMSKDDISNDPVAMCDFEEAIRKVQPSVSSSDIEKHEKWLSEFGSA	0.0956023	0.08413	0.0363289	0.0745698	0.00956023	0.0707457	0.0172084	0.082218	0.00764818	0.040153	0.0688337	0.0611855	0.0267686	0.0286807	0.0516252	0.0917782	0.0611855	0.0172084	0.0152964	0.0592734
At1g71950	Q9C8W7	MQTFAPGTRVYHLIIIVFFFFFCLSSFFASIVMADEYTGEATGSSEAKVHIIYTEKPTDEEPKTYHLRTLSSALGSEEAAKDALIYSYKEAASGFSAKLTPEQVAEISKQPGVIQVVPSQTYQLHKPGGGGGFKLT	0.0955882	0.0147059	0	0.0220588	0.00735294	0.0808824	0.0441176	0.0808824	0.0294118	0.0661765	0.0661765	0.0661765	0.0147059	0.0735294	0.0514706	0.0955882	0.0808824	0	0.0514706	0.0588235
At3g59350	A0A1I9LM51	MYPMDSDYHRRGLVANDRSPAQFVRLDKPRAVDDLYIGKREKMRRWLCCACHVEEPYHSSENEHLRSPKHHNDFGHHTRKPQAAVKPDALKEPPSIDVPALSLDELKEKTDNFGSKSLIGEGSYGRAYYATLKDGKAVAVKKLDNAAEPESNVEFLTQVSRVSKLKHDNFVELFGYCVEGNFRILAYEFATMGSLHDILHGRKGVQGAQPGPTLDWIQRVRIAVDAARGLEYLHEKVQPAVIHRDIRSSNVLLFEDFKAKIADFNLSNQSPDMAARLHSTRVLGTFGYHAPEYAMTGQLTQKSDVYSFGVVLLELLTGRKPVDHTMPRGQQSLVTWATPRLSEDKVKQCVDPKLKGEYPPKAVAKV	0.0955882	0.0637255	0.0294118	0.0612745	0.0147059	0.0612745	0.0392157	0.0563725	0.0392157	0.0269608	0.0955882	0.0710784	0.0196078	0.0343137	0.0612745	0.0661765	0.0367647	0.00735294	0.0367647	0.0833333
At3g60660	Q9LZZ7	MEGNQAGSSLDSLIASFNKRIGELQELVIARNMYPASTIPDLSAIDTALSSMELQVQSIKDRLREETEAIPKAKKLIEASLKQQGKLQKMSIYAPSHFPDKATMLNSDLNRCLLQENAKQYEQHSTLSSLKFDEEAAVLPKEKKGRGSPPLWYITVEELNSLSSYMRGRLTLEKVNAAINDMASYAEANAHLIAASKQKLAENLWEKALKLRDIVTEQAVKGKHFFLETDMKGPSLKLDNTGKAILTVLRHLGRISETRIGQNRVIILMKPH	0.0955882	0.0477941	0.0477941	0.0404412	0.00367647	0.0808824	0.0477941	0.0441176	0.0220588	0.0661765	0.128676	0.0919118	0.0330882	0.0183824	0.0367647	0.0882353	0.0441176	0.00735294	0.0220588	0.0330882
At4g16670	A0A1P8B5F2	MEYDRTLNLIPYGLQGVREEEEIEEDDEESMTLSSVPENETSECSSPPATYPPIPPRPKTPREPMEFLCRSWSLSTSEISLALSSQKSDKQLNKNPNISQLADVTSLAPVAPPPPLQTGKLASAVHARRTGTIGKWFHHREFVGGKVSAVKKRDRVRVEKAHLHSAVSIASLATAIAAVTASGNQDGFAGSKMSSALASASELLASHCLELAELAGADHDRVVSAVRSAVDVRGPGDLLTLTAAAATALRGEAALRVRLPKEAKNSAAISPCERVLPETHSCSSELDRTSTTDELISAKGVEESTGELMQCTRNGVLRWKHVKVYINKKSQVKHRILIEANKVICWLNSRVEFCSVSLLQVIVEIKSKHVVGAFSMKSKG	0.0955711	0.0536131	0.034965	0.044289	0.018648	0.0862471	0.02331	0.0582751	0.025641	0.041958	0.0885781	0.0675991	0.013986	0.016317	0.048951	0.109557	0.0722611	0.00932401	0.011655	0.0792541
At3g20280	A0A1I9LPX7	MDIATSNAPMNLESVAMVDGNGAEPVSPPAKKPRFDEEMNRVAEIVLVLSALGRMRGGETPTALELELMFEARSKLAGMCLEFDPKDIIRKDDVKSVIEDLGFNGKLKDQRLGFRAPTVTISEKLSLGKRKMEEAEKYPTTSTVSTGYTLSQPNGSLASPGGLANKASVAHQWPSSEVATANTSGSHFKLDRPQMVLNGASQGTLSSANYYAEPWSAQLPSTISFSTAPDKKVPIQSSVRTADPSFRPFRHGTFTGTNQPMHYSQTSSFGGNHTEIAKIIHKFLQPRVKQYPLWNPPSREYMSRAMACQICEVTINEMDTLLICDACEKAYHLKCLQGNNMKGVPKSEWHCSRCVQAFNGKPFPPTYGRATRAVATTTAKMPFRAAGVLSSSAKKIGPMDIKANQQKPIVSTFSRLQNTGLVSGAATTSQFESASVNAKTTASAAKTTNIGSQGSKENVACGANSPAPVSLTETPNRTGIASTISVINNGLISKPLTPVGTMSSTSPLPVVNQLPVNATSNASPSTPITASLVAQAPTVTQNGDGSSTASGTADHSILNADITTQVHTLTVTSSSNSQQAVSHSEVAKATEDAAPLENVSECEKPSESTSHPDSLNDKTISENVQESSKDAKVDSEACQNHPTASPATVVPDQDSTITAAPSVTQEDSAFNTEKTPPQPLSVSSNYDSQTEKETPNVQDSVHNVPGDSEKGKGLNGLDDRHQEQPSEPEFYKSDSVKEENAA	0.0955585	0.0309556	0.0565276	0.0430686	0.0148048	0.0605653	0.0457604	0.0565276	0.0201884	0.0363392	0.0565276	0.0592194	0.0228802	0.025572	0.076716	0.122476	0.090175	0.00538358	0.0148048	0.0659489
At4g34980	O49607	MASSTIVLLLFLSFPFISFAASQAAKTFIFRIDGGSMPSIFPTHYHWYSTEFAEESRIVHVYHTVFHGFSAVVTPDEADNLRNHPAVLAVFEDRRRELHTTRSPQFLGLQNQKGLWSESDYGSDVIIGVFDTGIWPERRSFSDLNLGPIPKRWRGVCESGARFSPRNCNRKIIGARFFAKGQQAAVIGGINKTVEFLSPRDADGHGTHTSSTAAGRHAFKASMSGYASGVAKGVAPKARIAAYKVCWKDSGCLDSDILAAFDAAVRDGVDVISISIGGGDGITSPYYLDPIAIGSYGAASKGIFVSSSAGNEGPNGMSVTNLAPWVTTVGASTIDRNFPADAILGDGHRLRGVSLYAGVPLNGRMFPVVYPGKSGMSSASLCMENTLDPKQVRGKIVICDRGSSPRVAKGLVVKKAGGVGMILANGASNGEGLVGDAHLIPACAVGSNEGDRIKAYASSHPNPIASIDFRGTIVGIKPAPVIASFSGRGPNGLSPEILKPDLIAPGVNILAAWTDAVGPTGLPSDPRKTEFNILSGTSMACPHVSGAAALLKSAHPDWSPAVIRSAMMTTTNLVDNSNRSLIDESTGKSATPYDYGSGHLNLGRAMNPGLVYDITNDDYITFLCSIGYGPKTIQVITRTPVRCPTTRKPSPGNLNYPSITAVFPTNRRGLVSKTVIRTATNVGQAEAVYRARIESPRGVTVTVKPPRLVFTSAVKRRSYAVTVTVNTRNVVLGETGAVFGSVTWFDGGKHVVRSPIVVTQMDTL	0.0955497	0.0615183	0.0418848	0.0497382	0.013089	0.026178	0.013089	0.103403	0.0222513	0.065445	0.0602094	0.039267	0.0170157	0.0405759	0.065445	0.0942408	0.0667539	0.0117801	0.026178	0.0863874
At4g09520	F4JK17	MEEVQKRVAFILIDGLGDVSIPRLGYKTPLQAAEIPNLDAIASAGINGLMDPVEVGLGCGSDTAHLSLMGYDPRVYYRGRGAFESMGAGLAMSPGDIAFKSNFATLDEDSGVVVSRRADRHFEEEGPILCAALDGMKLPSFPEYEVRVRYATEHRCGVVVKGPKLSGNISGTDPLKDNRLLLEAKPLDESEEANHTAKVVNELSREISRILVSHPVNVKRAAQGKNIANLVLLRGCGIRIEVPPFHEKHGLWPCMVAPTKIIAGLGMSLGIDILEALGATGDYRTLLTSKAIAIANALSAPLNPCPNVFEPAEDGHKPGRSDGYDFGFLHIKAIDDAGHDKATLFKVRGLEAVDKAIRQLAKLLWQAESSSNYQYFLCVTGDHSTPVEYGDHSFEPVPFTMCRLKDFVRAVGGESALLETSLDPFPLPTDIASSENVIGKEEEDCGRREASLAISGDSVSELNEIAAARRCLGRFHGGEMMGVITKFLKLDV	0.0955285	0.0569106	0.0325203	0.0630081	0.0203252	0.0752033	0.0121951	0.0955285	0.0264228	0.0569106	0.103659	0.0487805	0.0223577	0.0365854	0.0569106	0.0670732	0.0345528	0.00406504	0.0223577	0.0691057
At3g12500	P19171	MPPQKENHRTLNKMKTNLFLFLIFSLLLSLSSAEQCGRQAGGALCPNGLCCSEFGWCGNTEPYCKQPGCQSQCTPGGTPPGPTGDLSGIISSSQFDDMLKHRNDAACPARGFYTYNAFITAAKSFPGFGTTGDTATRKKEVAAFFGQTSHETTGGWATAPDGPYSWGYCFKQEQNPASDYCEPSATWPCASGKRYYGRGPMQLSWNYNYGLCGRAIGVDLLNNPDLVANDAVIAFKAAIWFWMTAQPPKPSCHAVIAGQWQPSDADRAAGRLPGYGVITNIINGGLECGRGQDGRVADRIGFYQRYCNIFGVNPGGNLDCYNQRSFVNGLLEAAI	0.0955224	0.0447761	0.0597015	0.0447761	0.0507463	0.0298507	0.0507463	0.122388	0.0119403	0.041791	0.0656716	0.0358209	0.0149254	0.0507463	0.0716418	0.0597015	0.0567164	0.0238806	0.041791	0.0268657
At1g51670	Q8RY97	MALPPYDPNFTLAFSYGRRDNVFENDPEHDESASAAIVAVELISSARLALKLDSVRTEYSAQYLVDKAGSRNLRRRRKLTVKDCLNFALKKGGIPRAEDWPPLGSESKTPSSYEPALVSMKGEVIEPKDMDEVPELLVHQSAVGAKLHVFTPHIELQQDAIYLPRQVSMRATLDLEMG	0.0955056	0.0674157	0.0280899	0.0674157	0.00561798	0.0786517	0.0280899	0.0449438	0.0224719	0.0337079	0.11236	0.0561798	0.0280899	0.0280899	0.0730337	0.0842697	0.0337079	0.00561798	0.0337079	0.0730337
At5g47870	Q9FIJ4	MALQVQQTSAAFTISSPSTAAARIKLSPFRTVAVNRGVRCSGGGVGGGDAGKKKAVPNSNYVVPIDKFSSSSSITRPLIEILRDLNKKIPDNIVKSHDPPSTSAATSGFIPWYHANRMLSFYAPGWCGEVRDVIFSENGNVTVVYRLTIRGSDGEAHRESTGTVTTTDDHIEDPVTAAEEIAFCRACARFGLGLYLYHE	0.0954774	0.0653266	0.040201	0.0502513	0.0201005	0.0452261	0.0150754	0.0854271	0.0251256	0.0653266	0.0502513	0.040201	0.0100503	0.040201	0.0552764	0.100503	0.0753769	0.0100503	0.0301508	0.080402
At1g44790	Q84QC1	MAMWVFGYGSLIWKTGFPFDESLPGFIKGYRRVFHQGSTDHRGTPDFPGRTVTLEAAHEEVCCGVAYKITKEEDKRDALLHLEVREKQYDQKEYLDFFTDSNASEPAVAGVMVYIASPDKKSNNNYLGPAPLEDIAKQIVKAKGPSGPNRDYLFNLEEALAQLGFKDKHVTDLANQVRHILSESEELDIDATAATANNV	0.0954774	0.040201	0.0452261	0.0753769	0.0100503	0.080402	0.0301508	0.0703518	0.0301508	0.040201	0.080402	0.0703518	0.0150754	0.0502513	0.0502513	0.0502513	0.0502513	0.0100503	0.040201	0.0653266
At2g24420	Q9ZQ26	MAAAKLVALLLLLALVFNFTTCIFADAGIDGGDEPKLRSDGGDIELDQLNAKIRALESQIDDKTKELKGREELVTEKEKLLQERQDKVASLETEVSSLRKKGSSDSVELLSKAQARATELEKQVEVLKKFLEQKNKEKELIEAQTSETEKKLNELNSRVEKLHKTNEEQKNKIRKLERALKISEEEMLRTKHEATTKAKELMEVHGAWLPPWFAVHWSSFQTVAGTHWDAHGKPVMEKVTQKVTLAKNQAEKWAKPHMANVKTKYIPAIKETVKTHVEPHVQTLSTKAKEAYHASKSAVTPHIVKFQEHVDPYYQEAKKFSKPYVDQVATATKPHVDKVRATMKPYTTKTVHYYKEFLESASTYHHQLQANVESKLKSHELLEPFATKEFIWFAASALLALPIFIVYKFLCSLFCTKTKKPIRQSHQHTRRKARRGHSDK	0.0954545	0.0363636	0.0227273	0.0340909	0.00681818	0.102273	0.0454545	0.025	0.0454545	0.0340909	0.0977273	0.136364	0.0136364	0.0340909	0.0340909	0.0590909	0.075	0.0136364	0.0227273	0.0659091
At3g46510	Q9SNC6	MEEEKASAAQSLIDVVNEIAAISDYRITVKKLCYNLARRLKLLVPMFEEIRESNEPISEDTLKTLMNLKEAMCSAKDYLKFCSQGSKIYLVMEREQVTSKLMEVSVKLEQSLSQIPYEELDISDEVREQVELVLSQFRRAKGRVDVSDDELYEDLQSLCNKSSDVDAYQPVLERVAKKLHLMEIPDLAQESVALHEMVASSGGDVGENIEEMAMVLKMIKDFVQTEDDNGEEQKVGVNSRSNGQTSTAASQKIPVIPDDFRCPISLEMMRDPVIVSSGQTYERTCIEKWIEGGHSTCPKTQQALTSTTLTPNYVLRSLIAQWCEANDIEPPKPPSSLRPRKVSSFSSPAEANKIEDLMWRLAYGNPEDQRSAAGEIRLLAKRNADNRVAIAEAGAIPLLVGLLSTPDSRIQEHSVTALLNLSICENNKGAIVSAGAIPGIVQVLKKGSMEARENAAATLFSLSVIDENKVTIGALGAIPPLVVLLNEGTQRGKKDAATALFNLCIYQGNKGKAIRAGVIPTLTRLLTEPGSGMVDEALAILAILSSHPEGKAIIGSSDAVPSLVEFIRTGSPRNRENAAAVLVHLCSGDPQHLVEAQKLGLMGPLIDLAGNGTDRGKRKAAQLLERISRLAEQQKETAVSQPEEEAEPTHPESTTEAADT	0.0954545	0.0515152	0.0393939	0.05	0.0166667	0.0954545	0.0439394	0.0560606	0.0121212	0.0636364	0.104545	0.0575758	0.0257576	0.0136364	0.05	0.0863636	0.0469697	0.00454545	0.0166667	0.069697
At3g62020	Q3EAG0	MSSFLDYVGIKVNGFTCKPESNITASDFFFAGIGKPAVVNNTVGSAVTGANVEKIAGLNTLGVSLARIDYAPGGLNPPHTHPRATEVIFVLEGELDVGFITTANKLFAKTVKKGEVFVFPRGLIHYQKNNDKAKPASVISAFNSQLPGTQSIAATLFTATPAIPDHVLTTTFQIGTKEIEKIKSKFAPKKV	0.0954545	0.0227273	0.0545455	0.0454545	0.0136364	0.0363636	0.0227273	0.0772727	0.0181818	0.0681818	0.0772727	0.0772727	0.00454545	0.0772727	0.0590909	0.0545455	0.0954545	0	0.0136364	0.0863636
At5g13510	Q9FY50	MEVALLSFSSSLSPLCHQRISTLTPKTSNSPNYPRLPVIRSAVSRNKKEETVEAVKSHLENCHLLAAINYKGLTVKQFQDLRRTLPDTTKLIVAKNTLVFKAIEGTKWEALKPCMKGMNAWLFVQTDEIPSAIKPYRSFQKERKLENNDFAGAVFEGKFYAPDNFKVLETMPTRAEVYAKMLGALQSPAINLVTTLQAPAREVIMVLMAYIKKLEDESNA	0.0954545	0.0454545	0.0545455	0.0272727	0.0136364	0.0727273	0.0318182	0.0272727	0.0136364	0.0454545	0.109091	0.0909091	0.0318182	0.0409091	0.0590909	0.0681818	0.0681818	0.00909091	0.0272727	0.0681818
At1g77670	Q9CAP1	MYLDINGVMIKQFSFKASLLPFSSNFRQSSAKIHRPIGATMTTVSTQNESTQKPVQVAKRLEKFKTTIFTQMSILAVKHGAINLGQGFPNFDGPDFVKEAAIQAIKDGKNQYARGYGIPQLNSAIAARFREDTGLVVDPEKEVTVTSGCTEAIAAAMLGLINPGDEVILFAPFYDSYEATLSMAGAKVKGITLRPPDFSIPLEELKAAVTNKTRAILMNTPHNPTGKMFTREELETIASLCIENDVLVFSDEVYDKLAFEMDHISIASLPGMYERTVTMNSLGKTFSLTGWKIGWAIAPPHLTWGVRQAHSYLTFATSTPAQWAAVAALKAPESYFKELKRDYNVKKETLVKGLKEVGFTVFPSSGTYFVVADHTPFGMENDVAFCEYLIEEVGVVAIPTSVFYLNPEEGKNLVRFAFCKDEETLRGAIERMKQKLKRKV	0.0954545	0.0363636	0.0386364	0.0386364	0.00909091	0.0704545	0.0295455	0.0636364	0.0159091	0.0590909	0.0772727	0.075	0.0295455	0.0613636	0.0522727	0.0590909	0.0772727	0.00909091	0.0295455	0.0727273
At5g03040	Q93ZH7	MGKKAKWFSSVKKAFSPDSKKSKQKLAEGQNGVISNPPVVDNVRQSSSSPPPALAPREVRVAEVIVERNRDLSPPSTADAVNVTATDVPVVPSSSAPGVVRRATPTRFAGKSNEEAAAILIQTIFRGYLARRALRAMRGLVRLKLLMEGSVVKRQAANTLKCMQTLSRVQSQIRARRIRMSEENQARQKQLLQKHAKELAGLKNGDNWNDSIQSKEKVEANLLSKYEATMRRERALAYSYSHQQNWKNNSKSGNPMFMDPSNPTWGWSWLERWMAGRPLESSEKEQSNSNNDNAASVKGSINRNEAAKSLTRNGSTQPNTPSSARGTPRNKNSFFSPPTPSRLNQSSRKSNDDDSKSTISVLSERNRRHSIAGSSVRDDESLAGSPALPSYMVPTKSARARLKPQSPLGGTTQENEGFTDKASAKKRLSYPTSPALPKPRRFSAPPKVESGGVTVTNGAGS	0.0954447	0.0889371	0.0694143	0.032538	0.0021692	0.0520607	0.0433839	0.0542299	0.00650759	0.0238612	0.0650759	0.0759219	0.021692	0.0195228	0.0737527	0.136659	0.0498915	0.0151844	0.0130152	0.0607375
At5g23420	F4KCW4	MAGPSTTSNAPKQRKRVEAETSSNTSTTLRRAKDGSAFALCEGCNKSVAVALISMHNCSLDAKIRVNLEAQVVETQAEAKKKPAEKKMRRSNLMMLMMLRRNKLTMMMKLRRKKLRTQMMTRKKLRVKKRRKKRFWMTTRNDMLVFVVLVLLKSVYL	0.0954357	0.033195	0.0456432	0.0954357	0.0124481	0.153527	0.0207469	0.033195	0.00829876	0.0207469	0.0539419	0.149378	0.0124481	0.0248963	0.0290456	0.0871369	0.0622407	0.00414938	0.0124481	0.0456432
At2g45420	O22131	MSGGGNTITAVGGGGGGCGGGGSSGGGGSSGGGGGGPCGACKFLRRKCVPGCIFAPYFDSEQGSAYFAAVHKVFGASNVSKLLLHIPVHRRSDAVVTICYEAQARIRDPIYGCVAHIFALQQQVVNLQAEVSYLQAHLASLELPQPQTRPQPMPQPQPLFFTPPPPLAITDLPASVSPLPSTYDLASIFDQTTSSSAWATQQRRFIDPRHQYGVSSSSSSVAVGLGGENSHDLQALAHELLHRQGSPPPAATDHSPSRTMSR	0.0954198	0.0496183	0.0152672	0.0343511	0.0267176	0.0229008	0.0687023	0.125954	0.0381679	0.0381679	0.0763359	0.0152672	0.0114504	0.0381679	0.0916031	0.114504	0.0458015	0.00381679	0.0267176	0.0610687
At3g56650	Q9LXX5	MATASLVPTSKIFSVSPKSSASIKARSRVVVASSQQQQQPRRRELLLKSAVAIPAILQLKEAPISAAREVEVGSYLPLSPSDPSFVLFKAKPSDTPALRAGNVQPYQFVLPPNWKQLRIANILSGNYCQPKCAEPWIEVKFENEKQGKVQVVASPLIRLTNKPNATIEDLGEPEKVIASLGPFVTGNSYDSDELLKTSIEKIGDQTYYKYVLETPFALTGSHNLAKATAKGSTVVLFVVSATEKQWQSSQKTLEAILDSFQL	0.0954198	0.0343511	0.0343511	0.0267176	0.00763359	0.0610687	0.0648855	0.0381679	0.00381679	0.0534351	0.0992366	0.0801527	0.00381679	0.0343511	0.0763359	0.110687	0.0534351	0.0114504	0.0267176	0.0839695
At2g15860	A0A1P8B0K9	MEEDKQMHEEKSSLVKEEPVRGEEPEIEKLTVADVDAPPKSTGGWGWGFSGFSVLSDLQKAAEDISRNAAAVAEKAAKSIAEMGEVDEDSESSAKEEEKTEEADTEQDSDDENAKLKKSALERLEGASEESLLSQANLCSSICYFLLGLKVFDDSVESFTSGAWQAFGNALKGGTSLVQKLENSVQQGSSPREAGSGAPSLLETGKALTAKGMQVLEFVGKETMDLLITETGIGAEKDRVDFKDQVLEEVTFDRCFYIYGGPEQLEELEALASHYTLLFNRRKGKLSPDQKSLYDGKLKQIQQLFSFADEMSGSKAESDKGKKIDIKTEGNDDDMKNLHNSSVSKAADMATGFTNALAGLHVNDMIQRTGGRLESLHSEGVHRLSEMCCFAVTHLLILGKSMISHANKVQDEDTEALKIEWAEDPTEKAKLIRGKAETMAGYVEAVSNSFITD	0.0954198	0.0248092	0.0267176	0.0706107	0.00954198	0.108779	0.0400763	0.0744275	0.0152672	0.0400763	0.0916031	0.0839695	0.0267176	0.0324427	0.019084	0.10687	0.0572519	0.00763359	0.0171756	0.0515267
At3g06650	Q9C522	MATGQLFSRNTQALFYNYKQLPIQRMLDFDFLCGRETPSVAGIINPGSEGFQKLFFGQEEIAIPVHAAIEAACAAHPTADVFINFASFRSAAASSMAALKQPTIKVVAIIAEGVPESDTKQLIAYARANNKVIIGPATVGGVQAGAFKIGDTAGTIDNIIQCKLYRPGSVGFVSKSGGMSNEMYNTIARVTDGIYEGIAIGGDVFPGSTLSDHILRFNNIPQIKMVVVLGELGGRDEYSLVEAMKQGKVTKPVVAWVSGTCARLFKSEVQFGHAGAKSGGEMESAQAKNQALQDAGATVPTSFEALEVAIKETFDKLVEEGKVSPIKEVTPPQIPEDLSSAIKSGKVRAPTHIISTISDDRGEEPCYAGVPMSSIIEQGYGVGDVISLLWFKRSLPRYCTKFIEICIMLCADHGPCVSGAHNTIVTARAGKDLVSSLVSGLLTIGPRFGGAIDDAARYFKDACDRNLTPYEFVEGMKKKGIRVPGIGHRIKSRDNRDKRVELLQKFARSNFPAVKYMEYAVQVETYTLSKANNLVLNVDGAIGSLFLDLLAGSGMFTKQEIDEIVQIGYLNGLFVLARSIGLIGHTFDQKRLKQPLYRHPWEDVLYTK	0.0953947	0.0444079	0.0328947	0.0476974	0.0164474	0.0559211	0.0394737	0.0953947	0.0164474	0.0805921	0.0723684	0.0625	0.0213816	0.0476974	0.0460526	0.0657895	0.0493421	0.00493421	0.0296053	0.0756579
At4g21580	A8MRW5	MKAIVISEPGKPEVLQLRDVADPEVKDDEVLIRVLATALNRADTLQRLGLYNPPPGSSPYLGLECSGTIESVGKGVSRWKVGDQVCALLSGGGYAEKVSVPAGQIFPIPAGISLKDAAAFPEVACTVWSTVFMMGRLSVGESFLIHGGSSGIGTFAIQIAKHLGVRVFVTAAACKELGADVCINYKTEDFVAKVKAETDGKGVDVILDCIGAPYLQKNLDSLNFDGRLCIIGLMGGANAEIKLSSLLPKRLTVLGAALRPRSPENKAVVVREVEKNVWPAIEAGKVKPVIYKYLPLSQAAEGHSLMESSNHIGKILLET	0.0953846	0.0369231	0.0276923	0.0461538	0.0215385	0.0646154	0.0215385	0.101538	0.0123077	0.0646154	0.107692	0.0707692	0.0153846	0.0246154	0.0553846	0.0707692	0.0338462	0.00923077	0.0215385	0.0984615
At2g37660	O80934	MAMMTTTTTTFFHPLLPANTYKSGAVASSFVSVPRSSSLQFRSLVSDSTSICGPSKFTGKNRRVSVTVSAAATTEPLTVLVTGAGGRTGQIVYKKLKERSEQFVARGLVRTKESKEKINGEDEVFIGDIRDTASIAPAVEGIDALVILTSAVPQMKPGFDPSKGGRPEFFFDDGAYPEQVDWIGQKNQIDAAKAAGVKQIVLVGSMGGTNINHPLNSIGNANILVWKRKAEQYLADSGIPYTIIRAGGLQDKDGGIRELLVGKDDELLETETRTIARADVAEVCVQALQLEEAKFKALDLASKPEGTGTPTKDFKALFTQVTTKF	0.0953846	0.0461538	0.0276923	0.0553846	0.00615385	0.0584615	0.04	0.0892308	0.00615385	0.0584615	0.0738462	0.0738462	0.0153846	0.0461538	0.0461538	0.0707692	0.0892308	0.00615385	0.0153846	0.08
At2g33040	Q96250	MAMAVFRREGRRLLPSIAARPIAAIRSPLSSDQEEGLLGVRSISTQVVRNRMKSVKNIQKITKAMKMVAASKLRAVQGRAENSRGLWQPFTALLGDNPSIDVKKSVVVTLSSDKGLCGGINSTVVKVSRALYKLNAGPEKEVQFVIVGEKAKAIMFRDSKNDIVLSVTELNKNPLNYAQVSVLADDILKNVEFDALRIVYNKFHSVVAFLPTVSTVLSPEIIEKESEIGGKLGELDSYEIEGGETKGEILQNLAEFQFSCVMFNAVLENACSEMGARMSAMDSSSRNAGEMLDRLTLTYNRTRQASITTELIEIISGASALEAAK	0.0953846	0.0615385	0.0523077	0.0369231	0.00923077	0.0769231	0.0307692	0.0615385	0.00307692	0.0676923	0.0953846	0.0676923	0.0338462	0.0307692	0.0276923	0.0984615	0.0430769	0.00307692	0.0153846	0.0892308
At5g54800	Q9M5A9	MVLSVKQTLSPKIGLFRRNPSSSLGRSPVSLSFPSTELPKRTVLAVSKPLHLSSSLRAKSPVVRCEAYEADRSEPHPIGDDAAAAETKSEAAKKLKIGIYFATWWALNVVFNIYNKKVLNAYPYPWLTSTLSLAAGSLMMLISWAVGIVETPKTDFDFWKTLFPVAVAHTIGHVAATVSMSKVAVSFTHIIKSGEPAFSVLVSRFILGETFPTSVYLSLIPIIGGCALSALTELNFNMIGFMGAMISNLAFVFRNIFSKKGMKGKSVSGMNYYACLSMLSLLILTPFAIAVEGPQMWVDGWQTALATVGPQFVWWVVAQSVFYHLYNQVSYMSLDQISPLTFSVGNTMKRISVIVSSIIIFRTPVQPVNALGAAIAILGTFLYSQAKL	0.0953608	0.0283505	0.0335052	0.0180412	0.00773196	0.0283505	0.0231959	0.056701	0.0154639	0.0695876	0.103093	0.0541237	0.0335052	0.056701	0.056701	0.113402	0.0592784	0.0231959	0.0309278	0.0927835
At4g39000	Q8GY58	MKASIYLVTVFILLLLLLPTAIPHDYSDALRKSILFFEGQRSGRLPKQQRMAWRRNSALNDGKNLKTDLVGGYYDAGDNVKFHFPMAFTATMLAWSSVDFGRYMSQHDFRHNLVAVKWATDYLLKTVSQLPNRIFVHVGEVQPDHDCWERPEDMDTPRTAFALDAPYPASDLAGEIAAALAAASIAFKQANPKYSAILLNKAVQTFQYADSHRGSYTDNPGIKQAVCPFYCSVNGYKDELLWGAAWLRRATGEDSYLRYLVDNGQAFGESSNYFEFGWDNKVGGVNVLVAKEVLQNNVTAIAAYKDTAEKMMCSFLPETNGPHMSYTPGGLIYKPGSTQLQNTAALSFLLLTYADYLSTSSQQLNCGNLKFQPDSLRRIVKRQVDYVLGDNPMKLSYMIGYGERYPGLIHHRGSSIPSVTVHPAAFGCIAGWNIFSSPNPNPNILIGAVIGGPDVDDRFIGGRTNASETEPTTYINAPFVGVFAYFKSNPNFS	0.0953347	0.0446247	0.0588235	0.0588235	0.0121704	0.030426	0.0365112	0.0750507	0.0223124	0.0446247	0.0912779	0.0446247	0.0223124	0.0527383	0.0588235	0.0709939	0.0507099	0.0162272	0.0527383	0.0608519
At5g09220	Q38967	MGETAAANNHRHHHHHGHQVFDVASHDFVPPQPAFKCFDDDGRLKRTGTVWTASAHIITAVIGSGVLSLAWAIAQLGWIAGPAVMLLFSLVTLYSSTLLSDCYRTGDAVSGKRNYTYMDAVRSILGGFKFKICGLIQYLNLFGIAIGYTIAASISMMAIKRSNCFHKSGGKDPCHMSSNPYMIVFGVAEILLSQVPDFDQIWWISIVAAVMSFTYSAIGLALGIVQVAANGVFKGSLTGISIGTVTQTQKIWRTFQALGDIAFAYSYSVVLIEIQDTVRSPPAESKTMKKATKISIAVTTIFYMLCGSMGYAAFGDAAPGNLLTGFGFYNPFWLLDIANAAIVVHLVGAYQVFAQPIFAFIEKSVAERYPDNDFLSKEFEIRIPGFKSPYKVNVFRMVYRSGFVVTTTVISMLMPFFNDVVGILGALGFWPLTVYFPVEMYIKQRKVEKWSTRWVCLQMLSVACLVISVVAGVGSIAGVMLDLKVYKPFKSTY	0.0953347	0.030426	0.0263692	0.0385396	0.0162272	0.020284	0.030426	0.0811359	0.0243408	0.0811359	0.0750507	0.0486815	0.0344828	0.0669371	0.0385396	0.0770791	0.0567951	0.020284	0.0425963	0.0953347
At5g09590	Q9LDZ0	MATAALLRSIRRREVVSSPFSAYRCLSSSGKASLNSSYLGQNFRSFSRAFSSKPAGNDVIGIDLGTTNSCVAVMEGKNPKVIENAEGARTTPSVVAFNTKGELLVGTPAKRQAVTNPTNTVSGTKRLIGRKFDDPQTQKEMKMVPYKIVRAPNGDAWVEANGQQYSPSQIGAFILTKMKETAEAYLGKSVTKAVVTVPAYFNDAQRQATKDAGRIAGLDVERIINEPTAAALSYGMTNKEGLIAVFDLGGGTFDVSVLEISNGVFEVKATNGDTFLGGEDFDNALLDFLVNEFKTTEGIDLAKDRLALQRLREAAEKAKIELSSTSQTEINLPFITADASGAKHFNITLTRSRFETLVNHLIERTRDPCKNCLKDAGISAKEVDEVLLVGGMTRVPKVQSIVAEIFGKSPSKGVNPDEAVAMGAALQGGILRGDVKELLLLDVTPLSLGIETLGGVFTRLITRNTTIPTKKSQVFSTAADNQTQVGIRVLQGEREMATDNKLLGEFDLVGIPPSPRGVPQIEVTFDIDANGIVTVSAKDKTTGKVQQITIRSSGGLSEDDIQKMVREAELHAQKDKERKELIDTKNTADTTIYSIEKSLGEYREKIPSEIAKEIEDAVADLRSASSGDDLNEIKAKIEAANKAVSKIGEHMSGGSGGGSAPGGGSEGGSDQAPEAEYEEVKK	0.0953079	0.0498534	0.0439883	0.0571848	0.0058651	0.0762463	0.0337243	0.0909091	0.0058651	0.0630499	0.0762463	0.0733138	0.016129	0.0337243	0.0381232	0.0762463	0.0747801	0.00146628	0.0146628	0.0733138
At4g23040	Q9C5G7	MATPTQEAIDTFMTITGSSNAVAVRKLEEYRGNLNRAVNAYFTHGDQNSYDAMDIDDGVTPVLSEARTTDPFPLRDPNFGRSLFDNDPVMSRPPFVSHPREAREIPIEVKDSNGPSGQSNDAPTIEDVTETAQAHGPAAQEAVIIDEVSDDDNQSAPTGQSRHAVPVGSAENNMQHYNDIEEQIIRAAIEASKMETGDDVTKSVTVQSAEREVLRSEGWKASSSEREASEMVSIPVQQGSRASNGRFAAPSSLSEDDDDDDDDDPDYVEEEEEPLVSHRPRRAVSGSRSSLNDDLPRSPEAEDATIHSPGAGNGFPSEWGGISSEEHDEAIMLEAAMFGGISESEYGVPYAHYPQRTQRPPSPSLTAQRLIREQQDDEYLASLEADRVKAEARRLEEEAARVEAIEEAKRKEEEARRKVEEEQELERQLVSKEASLPQEPPAGEENAITLQVRLPDGTRHGRRFFKSDKLQSLFDFIDICRVVKPNTYRLVRPYPRRAFGDGECSSTLNDIGLTSKQEALFLELI	0.0952381	0.08	0.0361905	0.0819048	0.00380952	0.118095	0.0438095	0.0552381	0.0190476	0.0457143	0.0552381	0.0266667	0.0171429	0.0285714	0.0685714	0.0952381	0.0457143	0.00380952	0.0209524	0.0590476
At5g18540	A0A1P8B9P5	MGGGAIDEELTEDEKRALRGSKFAPLTSLPSSSRSKPPRLAHPGGPLKTNKAAALAKFLERKLQDPNGLASIDPALVELAVKNAKDTVISSGASSSGRRIQHVASFEDVEVSYSLYSVSFYLYRE	0.0952381	0.047619	0.047619	0.0654762	0	0.0714286	0.0238095	0.0535714	0.0178571	0.0357143	0.0952381	0.202381	0.00595238	0.0178571	0.0535714	0.0892857	0.0357143	0	0	0.0416667
At3g15290	A0A1I9LST4	MLQEVGDDAMHRLRLTSNLEDLCSADIIVEAIVESEDIKKKLFKDLDGIAKSSAILASNTSSISITRLASATRRPSQVIGMHFMNPPPIMKLVEIIRGADTSEETFLATKVLAERFGKTTVCSQDYAGFVVNRILMPMINEAFHTLYTGVATKEDIDSGMKHGTNHPMGPLELADLIGLDVCLSVMKVLHEGLGDSKYAPCPLLVQYVDAGRLGRKRGVGVYDYREATQKLSPRL	0.0952381	0.0544218	0.0204082	0.0680272	0.0136054	0.0510204	0.0204082	0.0816327	0.0204082	0.0646259	0.102041	0.0612245	0.0442177	0.0238095	0.0340136	0.0884354	0.0544218	0.00340136	0.0204082	0.0782313
At4g18910	A0A1P8B3A0	MAEISGNGGDARDGAVVVNLKEEDEQQQQQQAIHKPLKKQDSLLSISVPFLQKLMAEVLGTYFLIFAGCAAVAVNTQHDKAVTLPGIAIVWGLTVMVLVYSLGHISGAHFNPAVTIAFASCGRFPLKQVPAYVISQVIGSTLAAATLRLLFGLDQDVCSGKHDVFVGTLPSGSNLQSFVIEFIITFYLMFVISGVATDNRAIGELAGLAVGSTVLLNVIIAG	0.0952381	0.0340136	0.0340136	0.0340136	0.0136054	0.0272109	0.0442177	0.0986395	0.0170068	0.0714286	0.0986395	0.037415	0.0238095	0.0442177	0.0408163	0.085034	0.047619	0.0102041	0.0306122	0.112245
At3g14760	Q9LH80	MEALWKLEEKLKLTTKEAVVILVGTAAAVTLLCIAAAFLNRNSRGKQVADAEWASETAFGSRTMEEKRKCKWSKVKRTLMGSFCWSSAAKWMEMETRRQPPLLAVKERSLNAVDPVWQRPILMGEKCELPRFSGLILYDECGHPRHHPQLQEKVKQSSVVRTTLRDLL	0.0952381	0.077381	0.0178571	0.0238095	0.0297619	0.0892857	0.0357143	0.0416667	0.0178571	0.0238095	0.119048	0.0892857	0.0357143	0.0238095	0.0416667	0.0654762	0.0595238	0.0357143	0.00595238	0.0714286
At3g59980	Q9M1X8	MAATIAVFTGGLKVKAGVLAVQISSLPLRREFPRYLSSSSRRTVAAISSSLRVSAVYNHQQRNRSSWPRVATFCTAAPDAGTTVSADESEKKSESQKEEENVKETANLLDIKVGRIVKAWQHEEADSLYVEEVDIGEAEPRIICSGLVKYVPLDLLQGASVVVLANLKPRNMRGVKSCGMLLAASDAAHENVELLVPPEGSVPGDRVWFGNEEDLEQLPEPAPPNKVQKKKMWELVQPLLKTDASGVSMLKEHLMRTSSGLVTSKSLRNANIS	0.0952381	0.0586081	0.040293	0.03663	0.010989	0.0842491	0.032967	0.0549451	0.014652	0.032967	0.102564	0.0659341	0.021978	0.014652	0.0549451	0.106227	0.040293	0.014652	0.014652	0.102564
At1g47780	F4HV36	MSAVQLDLQDRWVLKMYGWMNKNVKWICPTAPRRPLTILGGMETNAWFDIAELSENMQDDVASLNHAALSIANLLSEEPTNVMIGIGGIGFGAAQALYLASKGCYDTNQRLQIKPRVVIGLNGWLPVWR	0.0952381	0.047619	0.0714286	0.047619	0.015873	0.0396825	0.047619	0.0873016	0.00793651	0.0634921	0.119048	0.0396825	0.0396825	0.015873	0.047619	0.047619	0.0396825	0.047619	0.0238095	0.0555556
At1g19380	Q9LN60	MKFDESKTLLPVRKPVNGNRKTAGYKLWVLIAVLLLAFGSMLTGSVSLKGIGLFHSADGVNAFSFGDDLDVLEIEEREKVVRQMWDVYGRSGGVKVPRFWREAFEAAYEFLISDSAAVRNAAVSDIAKLSLVRFVKSESTSAQPNLH	0.0952381	0.0612245	0.0340136	0.0544218	0	0.0612245	0.0136054	0.0748299	0.0136054	0.0340136	0.108844	0.0680272	0.0204082	0.0612245	0.0272109	0.0952381	0.0272109	0.0204082	0.0204082	0.108844
At3g54420	Q9M2U5	MLTPTISKSISLVTILLVLQAFSNTTKAQNCGCSSELCCSQFGFCGNTSDYCGVGCQQGPCFAPPPANGVSVAEIVTQEFFNGIISQAASSCAGNRFYSRGAFLEALDSYSRFGRVGSTDDSRREIAAFFAHVTHETGHFCYIEEIDGASKDYCDENATQYPCNPNKGYYGRGPIQLSWNFNYGPAGTAIGFDGLNAPETVATDPVISFKTALWYWTNRVQPVISQGFGATIRAINGALECDGANTATVQARVRYYTDYCRQLGVDPGNNLTC	0.0952381	0.043956	0.0622711	0.043956	0.0549451	0.040293	0.047619	0.0989011	0.010989	0.0549451	0.0512821	0.018315	0.003663	0.0586081	0.047619	0.0769231	0.0769231	0.010989	0.047619	0.0549451
At1g67700	F4HTQ4	MTENEGNDKKIEGSNPKKKLNVVTFTGAAGLLGLAVSFAIFTFKSHKQKSKKKGLPGCDTVCVNLSAKEILDLAEEIIHKSTRVHDAVALVSLDKLSYENVVLPLAELEARQLSLIQCCVFPKMLSPHDNVRKASTEAEQKIDAHILSCRKREDVYRIIKIYAAKGESISPEAKCYLQCLVRDFEDNGLNLTAIKREEVERLKYEIDELSLRYIQNLNEDSSCLFFTEDELAGLPLEFLQNLEKTQNKEFKLTLESRHVAAILELCKIAKTRKTVAMAYGKRCGDTNIPVLQRLVQSRHRLACVCGYAHFADYALDRRMSKTSMRVIRFLEDISSSLTDLAIREFSILEDLKRKEEGEIPFGVEDLLYYIKRVEELQFDLDFGDIRQYFPVNLVLSGIFKICQDLFGIKFEEVTEVDVWYHDIRAFAVFDSGSGKLLGYFYLDMFTREGKCNHSCVVALQNNALFSNGACQIPVALLIAQFAKDGSGEAVPLGFSDVVNLFHEFGHVVQHICNRASFARFSGLRVDPDFREIPSQLLENWCYESFTLKLISGYRQDITKPLVDEVCKTLKRWRYSFSALKSLQEILYCLFDQIIYSDDDADLLQLIRSLHPKVMIGLPVVEGTNPASCFPRAVIGSEATCYSRLWSEVYAADIFASKFGDGHPNLYAGLQFRDKVLAPGGGKEPMELLTNFLGREPSTQAFIASRTNYSL	0.0952381	0.0735931	0.038961	0.0519481	0.004329	0.0692641	0.034632	0.0562771	0.00865801	0.0562771	0.0735931	0.0909091	0.034632	0.038961	0.038961	0.0562771	0.0692641	0.004329	0.038961	0.0649351
At3g18880	Q9LHN1	MKAVIGTVVSNKMQMSVVVAVDRLFHNNIYNRYVKRTSKFMAHDEKDSCNIGDRVKLDPSRPLSKHKHWIVSEIIKKARIYSPQAAAAALNSSTSIAEQPPVSSS	0.0952381	0.0571429	0.0571429	0.047619	0.00952381	0.0285714	0.0285714	0.0190476	0.0380952	0.0761905	0.0380952	0.0952381	0.0380952	0.0190476	0.047619	0.133333	0.0285714	0.00952381	0.0285714	0.104762
At4g37240	Q8LE56	MGICSSSESTQVATAKLILQDGRMMEFANPVKVGYVLLKYPMCFICNSDDMDFDDAVAAISADEELQLGQIYFALPLCWLRQPLKAEEMAALAVKASSALMRGGGGGCRRKCVEPIVSDKLRMRVGSGDDTVGSGSGRRKVRNGDGGGSVSSSRRRKCYAAELSTIDE	0.0952381	0.077381	0.0178571	0.0714286	0.0416667	0.0535714	0.0297619	0.107143	0	0.0416667	0.0833333	0.0535714	0.047619	0.0238095	0.0297619	0.10119	0.0238095	0.00595238	0.0238095	0.0714286
At2g31710	Q9SIN7	MAGVMQKFLIASMFMWILPIAILYGFNNDLLPGSTTLSPHSLTLLSGFLAVVSVNVVIVFYICLALKEPADKHKPDASFVAEAKDSVKKLTSGVTNTDPALKKQE	0.0952381	0	0.0380952	0.047619	0.00952381	0.0285714	0.0190476	0.047619	0.0190476	0.0571429	0.133333	0.0857143	0.0380952	0.0571429	0.0571429	0.0857143	0.0571429	0.00952381	0.0190476	0.0952381
At5g20060	Q8L9X1	MSISGAAVGSGRNLRRAVEFGKTHVVRPKGKHQATIVWLHGLGDNGSSWSQLLETLPLPNIKWICPTAPSQPISLFGGFPSTAWFDVVDINEDGPDDMEGLDVAAAHVANLLSNEPADIKLGVGGFSMGAATSLYSATCFALGKYGNGNPYPINLSAIIGLSGWLPCAKTLAGKLEEEQIKNRAASLPIVVCHGKADDVVPFKFGEKSSQALLSNGFKKVTFKPYSALGHHTIPQELDELCAWLTSTLSLEG	0.0952381	0.0198413	0.0436508	0.0436508	0.0198413	0.047619	0.0238095	0.107143	0.0277778	0.0515873	0.111111	0.0595238	0.0119048	0.0396825	0.0634921	0.0873016	0.047619	0.0238095	0.015873	0.0595238
At1g78060	Q9SGZ5	MAKQLLLLLLLFIVHGVESAPPPHSCDPSNPTTKLYQFCRTDLPIGKRARDLVSRLTIDEKISQLVNTAPGIPRLGVPAYEWWSEALHGVAYAGPGIRFNGTVKAATSFPQVILTAASFDSYEWFRIAQVIGKEARGVYNAGQANGMTFWAPNINIFRDPRWGRGQETPGEDPMMTGTYAVAYVRGLQGDSFDGRKTLSNHLQASACCKHFTAYDLDRWKGITRYVFNAQVSLADLAETYQPPFKKCIEEGRASGIMCAYNRVNGIPSCADPNLLTRTARGQWAFRGYITSDCDAVSIIYDAQGYAKSPEDAVADVLKAGMDVNCGSYLQKHTKSALQQKKVSETDIDRALLNLFSVRIRLGLFNGDPTKLPYGNISPNEVCSPAHQALALDAARNGIVLLKNNLKLLPFSKRSVSSLAVIGPNAHVVKTLLGNYAGPPCKTVTPLDALRSYVKNAVYHQGCDSVACSNAAIDQAVAIAKNADHVVLIMGLDQTQEKEDFDRVDLSLPGKQQELITSVANAAKKPVVLVLICGGPVDISFAANNNKIGSIIWAGYPGEAGGIAISEIIFGDHNPGGRLPVTWYPQSFVNIQMTDMRMRSATGYPGRTYKFYKGPKVYEFGHGLSYSAYSYRFKTLAETNLYLNQSKAQTNSDSVRYTLVSEMGKEGCDVAKTKVTVEVENQGEMAGKHPVLMFARHERGGEDGKRAEKQLVGFKSIVLSNGEKAEMEFEIGLCEHLSRANEFGVMVLEEGKYFLTVGDSELPLIVNV	0.095176	0.0482399	0.0495437	0.0495437	0.0208605	0.0495437	0.0378096	0.0860495	0.0195567	0.0521512	0.0860495	0.0573664	0.0195567	0.0365059	0.0521512	0.0638853	0.0495437	0.011734	0.0404172	0.0743155
At1g03050	Q9SA65	MGSSKFKRAIGAVKDQTSVGLAKVNGRSASLSELDVAIVKATRHEEFPAEEKYIREILSLTSYSRSYINACVSTLSRRLNKTKCWTVALKTLILIQRLLGEGDQAYEQEIFFATRRGTRLLNMSDFRDVSRSNSWDYSAFVRTYALYLDERLDFRMQARHGKRGVYCVGGEADEEEQDQAAADLSTAIVVRSQPIAEMKTEQIFIRIQHLQQLLDRFLACRPTGNARNNRVVIVALYPIVKESFQIYYDVTEIMGILIERFMELDIPDSIKVYDIFCRVSKQFEELDQFYSWCKNMGIARSSEYPEIEKITQKKLDLMDEFIRDKSALEHTKQSKSVKSEADEDDDEARTEEVNEEQEDMNAIKALPEPPPKEEDDVKPEEEAKEEVIIEKKQEEMGDLLDLGNTNGGEAGQAGDSLALALFDGPYASGSGSESGPGWEAFKDDSADWETALVQTATNLSGQKSELGGGFDMLLLNGMYQHGAVNAAVKTSTAYGASGSASSMAFGSAGRPAATMLALPAPSTANGNAGNINSPVPMDPFAASLEVAPPAYVQMNDMEKKQRMLMEEQMMWDQYSRDGRQGHMNLRQNQNQPYSYTPQY	0.0951586	0.0567613	0.0400668	0.0651085	0.0100167	0.0918197	0.0534224	0.0651085	0.0100167	0.0500835	0.0784641	0.0550918	0.0367279	0.033389	0.0383973	0.0801336	0.0434057	0.0100167	0.0367279	0.0500835
At5g23890	A0A1P8BAU8	MHSLTSQQESMIQSSDEISSDEIKVANSEESNLKDEDKSIESNDVAQKSDEGSGEDKLLGKETSSFDGVMTDEADATESIPQNTPEADLMVNAETDPETAESEKIISESKSLLDSSTEPILLDAESSNLVGVENTNSEDPESLLNTEPTNVSDLENHVNSQKEDSLSSLSGIDAYAASGTVTELPEVSSQLDSTSKPQIVPLNDTETAFATAEELSEVNGTPEYFETSDWSSISDIDTTKELESSKSPVPESTDGSKDELNIYSQDELDDNRMLLEIPSGGSAFSSAGIPAPFMSVIVNPGKILVPVAADQIQCQAFAALQVLKVIETDTQPSDLCTRREYARWLISASSALSRNTTSKVYPAMYIENVTELAFDDITPEDPDFSSIQGLAEAGLIASKLSNRDLLDDVEGTFLFSPESLLSRQDLISWKMALEKRQLPEADKKMLYKLSGFIDIDKINPDAWPSIIADLSTGEQGIAALAFGCTRLFQPHKPVTKGQAAIALSSGEASDIVSEELARIEAESMAEKAVSAHNALVAEVEKDVNASFEKELSMEREKIEAVEKMAELAKVELEQLREKREEENLALVKERAAVESEMEVLSRLRRDAEEKLEDLMSNKAEITFEKERVFNLRKEAEEESQRISKLQYELEVERKALSMARSWAEEEAKKAREQGRALEEARKRWETNGLRVVVDKDLQETSSRETEQSIVLNEMERSSVEETERRAKTLMDKLKEMAGTVSGKSREVIFTVMEKIRLWITVLKEYAVNLGKRAGEMRDAAIVRAKGAAADVEQGTVQVSDKVKKMAEECRDGVGKISQRFKT	0.0951374	0.0486258	0.0327696	0.0665962	0.00528541	0.121564	0.0338266	0.0443975	0.00422833	0.0496829	0.0887949	0.0718816	0.0232558	0.0211416	0.0327696	0.120507	0.0528541	0.0105708	0.012685	0.0634249
At1g73740	Q9C9T8	MAIPSFLSPNLHFYPSTKLVPSRLTLSSSSFVCCLSVDRQINHSSVSNETSGLRVVISAGGTAGHISSALAIGDELKSADPLARILFIGFPNSMESTTVPSAGFDFSTISTVGSSSSRPFLCFTSFLKFPLRLIQSTFESYKILRELKPQIVIGTGGHASFPVCFAAVISRTKFVIQEQDSIPGTTNWILSFFADTIFAPFNCTVTNLPKRVAAKCVVYGNPIRQTLRRYSSKGAARVSFFGQWAGAVSEPKVVLLLGGSLGANAINIALLNCYSQLLSEHENWFFVWQTGVEAFDEMDSLVRSHPRLFLSPFLRSIGVAYAAADLVISRAGAMTCSEIMALGKPSILIPSPHSDEGDQVRNASLMADIVGSKLITEEELDTITLRAAMEDILGNEELMMEMSERAFKAAKADAASDVAKHIISIIKSKDK	0.0951276	0.0464037	0.0324826	0.0394432	0.0185615	0.0487239	0.0232019	0.0603248	0.0185615	0.0765661	0.0951276	0.0417633	0.0232019	0.062645	0.0487239	0.12761	0.0533643	0.00928074	0.0139211	0.0649652
At2g07715	F4IMC7	MRPGRARALRQFTLSTGKSAGRNSSGRITVFHRGGGSKRLLRRIDLKRSTSSMGIVESIEYDPNRSSQIAPVRWIKGGCQKKMNTIEKFAPPRKILEPTTNTISGLFSFSFLPGKVDKRKVACFSPGLMAAYVVVGLPTGMPPLSSSKSAFASKGAGSTKTLVKDVFFSAFSSLKAKRETASLAFASSFGFPRIAVAGAKPAFFAPRMRQKVRGKSTFSLCEVQKGRTHSILWAHRIKGKAGLSWQSFRRQDTLGLVGAAGHKKSKPKTDQGNLPAKPIGERAKQLKALRGLRAKDGACKVDLTREERSNGKAIRPFGSSRSIAHIQISYLIGERGNTHEAPTEREGLPGRMPMGAGFFEKARADSETWDLGLATNEYFSSSFLRQRLM	0.0951157	0.0951157	0.0205656	0.0257069	0.0102828	0.0411311	0.0282776	0.100257	0.0154242	0.0462725	0.0771208	0.0874036	0.0231362	0.059126	0.0539846	0.107969	0.0539846	0.0102828	0.0102828	0.0385604
At1g21890	A0A1P8AQM3	MGRGLMNSLKPYLAMISMQFGYAGMYIITMVSLKHGMNHYVLAVYRHAIATAVIAPFALFHERKIRPKMTFRIFLQIALLGFIEPVLDQNLYYVGMTYTSATFASATANVLPAITFVLAIIFRLESVNFKKVRSIAKVVGTVITVSGALLMTLYKGPIVDFIRFGGGGGGGSDGAGGSHGGAGAAAMDKHWIPGTLMLLGRTFGWAGFFILQSFTLKQYPAELSLTTLICLMGTLEGTAVSLVTVRDLSAWKIGFDSNLFAAAYSGVICSGVAYYVQGVVMRERGPVFVATFNPLCVVITAALGVVVLSESIHLGRYLFLLSKISIKFLDPFFFLSNKLCINLKPQKR	0.0951157	0.033419	0.0179949	0.0308483	0.0102828	0.033419	0.0205656	0.113111	0.0179949	0.0719794	0.100257	0.0539846	0.0411311	0.0539846	0.033419	0.0565553	0.0745501	0.0102828	0.0359897	0.0951157
At5g64000	A0A1P8BGY0	MVSSGSQAVVSLVLERELQPDKLSLVAEEETGDLRKNGSEAFLEDIAKLVKDTLASEESYTSSPLSTDDVLNAIDCGKSEGGCKGSHWVLDPIDGTRGFVRGEQYAVGLALLVEGKVVLGVMACPNLPLASAVCATDNSSQEDVGCLFFATTGSGTYVQSLKGNSLPQKVQVSSNENLDEAKFLESYHKPIPIHGTIAKKLGIKALPVRIDSQAKYAALSRGDAEIYLRFTLNGYRECIWDHAPGSIITTEAGGVVCDATGKSLDFSKGKYLAHKTGIIVTTKKLKPWILKAVRESIEEENLYF	0.0951009	0.0317003	0.0259366	0.054755	0.0201729	0.074928	0.0345821	0.0778098	0.0144092	0.0461095	0.10951	0.0835735	0.00576369	0.0230548	0.0345821	0.0893372	0.0576369	0.0115274	0.0317003	0.0778098
At2g27450	A0A1P8AZH4	MQKLAKELGVVIPVSFFEEANTAHYNSIAIIDADGTDLGIYRKSHIPDGPGYQEKFYFNPGDTGFKVFQTKFAKIGVAICWDQWFPEAARAMVLQGAEILFYPTAIGSEPQDQGLDSRDHWRRVMQGHAGANVVPLVASNRIGKEIIETEHGPSQITFYGTSFIAGPTGEIVAEADDKSEAVLVAQFDLDMIKSKRQSWGVFRDRRPDLYKVLLTMDGNL	0.095092	0.0552147	0.0306748	0.0582822	0.00920245	0.0644172	0.0490798	0.0705521	0.0214724	0.0674847	0.0644172	0.0521472	0.0184049	0.0644172	0.0490798	0.0766871	0.0398773	0.0122699	0.0368098	0.0644172
At4g03320	Q9ZQZ9	MQGLAATTTNRGSLTFLAPRNHSPISKKFVNPRVFFPNVDSSAKLRLSASSISRRCPREIAPLSATASVDFAAAATSSNQLFANGLPPLAPGLRRHRRPIEPARVAKDDFFKIKLPKIAERPEWWWRTLACVPYLISLQISDVGFYVQPFLEKHDAIGDMIYFIPGAINRWPTWFFMVYCYLGYMWVVKNKELPHYLRFHMMMGMLLETALQVIWCTSNFFPLIHFKGRFGMYYWMAIGFTYICLLLECIRCALAGVYAQIPFMTDAASIHTLFNLGGFQRPLR	0.0950704	0.0704225	0.0352113	0.028169	0.0246479	0.028169	0.0246479	0.0528169	0.0246479	0.0669014	0.102113	0.0387324	0.0387324	0.0774648	0.0739437	0.0598592	0.0457746	0.028169	0.0387324	0.0457746
At3g03450	Q8GXW1	MKRGYGETWDPPPKPLPASRSGEGPSMADKKKADDDNNNSNMDDELLAVLGYKVRSSEMAEVAQKLEQLEMVLSNDDVGSTVLNDSVHYNPSDLSNWVESMLSELNNPASSDLDTTRSCVDRSEYDLRAIPGLSAFPKEEEVFDEEASSKRIRLGSWCESSDESTRSVVLVDSQETGVRLVHALVACAEAIHQENLNLADALVKRVGTLAGSQAGAMGKVATYFAQALARRIYRDYTAETDVCAAVNPSFEEVLEMHFYESCPYLKFAHFTANQAILEAVTTARRVHVIDLGLNQGMQWPALMQALALRPGGPPSFRLTGIGPPQTENSDSLQQLGWKLAQFAQNMGVEFEFKGLAAESLSDLEPEMFETRPESETLVVNSVFELHRLLARSGSIEKLLNTVKAIKPSIVTVVEQEANHNGIVFLDRFNEALHYYSSLFDSLEDSYSLPSQDRVMSEVYLGRQILNVVAAEGSDRVERHETAAQWRIRMKSAGFDPIHLGSSAFKQASMLLSLYATGDGYRVEENDGCLMIGWQTRPLITTSAWKLA	0.095064	0.0548446	0.0438757	0.0585009	0.0109689	0.0859232	0.0383912	0.0585009	0.0201097	0.0292505	0.106033	0.0365631	0.0292505	0.0329068	0.0438757	0.0968921	0.0438757	0.0146252	0.0274223	0.0731261
At4g29840	Q9S7B5	MASSCLFNASVSSLNPKQDPIRRHRSTSLLRHRPVVISCTADGNNIKAPIETAVKPPHRTEDNIRDEARRNRSNAVNPFSAKYVPFNAAPGSTESYSLDEIVYRSRSGGLLDVEHDMEALKRFDGAYWRDLFDSRVGKSTWPYGSGVWSKKEWVLPEIDDDDIVSAFEGNSNLFWAERFGKQFLGMNDLWVKHCGISHTGSFKDLGMTVLVSQVNRLRKMKRPVVGVGCASTGDTSAALSAYCASAGIPSIVFLPANKISMAQLVQPIANGAFVLSIDTDFDGCMKLIREITAELPIYLANSLNSLRLEGQKTAAIEILQQFDWQVPDWVIVPGGNLGNIYAFYKGFKMCQELGLVDRIPRMVCAQAANANPLYLHYKSGWKDFKPMTASTTFASAIQIGDPVSIDRAVYALKKCNGIVEEATEEELMDAMAQADSTGMFICPHTGVALTALFKLRNQGVIAPTDRTVVVSTAHGLKFTQSKIDYHSNAIPDMACRFSNPPVDVKADFGAVMDVLKSYLGSNTLTS	0.095057	0.0513308	0.0494297	0.0646388	0.0209125	0.039924	0.0285171	0.0665399	0.0190114	0.0570342	0.0779468	0.0532319	0.0285171	0.0437262	0.0513308	0.0855513	0.0494297	0.0171103	0.026616	0.0741445
At3g45960	Q9LZT5	MRSFLYLIVVIFLFSSSVNACDRCLHRSKASYFSSASALSSGACAYGPMATSFFAGHIAAAIPSIYKDGAGCGACFQVRCKNPKLCNSKGTIVMVTDLNTSNQTDLVLSSRAFRAMAKPVVGVDKYLLKQGIVDVEYQRVPCNYGKRNLNVRVEEASKKPNYLAIKLLYQGGQTEVVGIDIAPVGSSQWSYMSRSHGAVWATDKVPTGALQFKFTVTGGYDGKTVWSKRVLPANWNSGRIYDAGVQITDIAQEGCDTCGHIWN	0.095057	0.0456274	0.0456274	0.0456274	0.0380228	0.0190114	0.0380228	0.0874525	0.0152091	0.0532319	0.0646388	0.0608365	0.0190114	0.0380228	0.0342205	0.095057	0.0494297	0.0190114	0.0456274	0.0912548
At2g47730	Q96266	MGAIQARLPLFLSPPSIKHHTFLHSSSSNSNFKIRSNKSSSSSSSSIIMASIKVHGVPMSTATMRVLATLYEKDLQFELIPVDMRAGAHKQEAHLALNPFGQIPALEDGDLTLFESRAITQYLAEEYSEKGEKLISQDCKKVKATTNVWLQVEGQQFDPNASKLAFERVFKGMFGMTTDPAAVQELEGKLQKVLDVYEARLAKSEFLAGDSFTLADLHHLPAIHYLLGTDSKVLFDSRPKVSEWIKKISARPAWAKVIDLQKQ	0.095057	0.0342205	0.0228137	0.0494297	0.00380228	0.0608365	0.0494297	0.0456274	0.0342205	0.0532319	0.110266	0.0836502	0.026616	0.0494297	0.0456274	0.106464	0.0456274	0.0114068	0.0190114	0.0532319
At1g31910	Q682Q9	MASCAISNSFHTVTFKTLKRISPYNSLFGWNSGKKIDNIRPPQQPAYHDDVEIPFSLSMVNKTFLKGRELKCCYKASIDGFGATKFHERCDFKGPCVIIAYTKDKSFKFGGFSPEGYRSTDDYYDTFDAFLFYWLEDCDDPIVLPKVGGSGAALFDYARGGPQFGADGLLIGPPLAPVMGGFAGPDTNSGIGDLRVAKSRLGLSYAKRKDGKESIFGDENKVSLDDVLVFCSPYIASLY	0.0950495	0.029703	0.0376238	0.0415842	0.0138614	0.0673267	0.029703	0.0732673	0.0237624	0.0455446	0.120792	0.0554455	0.0237624	0.0257426	0.0475248	0.10099	0.0574257	0.0178218	0.019802	0.0732673
At1g71380	Q9C9H5	MTSLFFFVLLFSSLLISNGDANPNYKEALSKSLLFFQGQRSGPLPRGQQISWRASSGLSDGSAAHVDLTGGYYDAGDNVKFNLPMAFTTTMLSWSALEYGKRMGPELENARVNIRWATDYLLKCARATPGKLYVGVGDPNVDHKCWERPEDMDTPRTVYSVSASNPGSDVAAETAAALAAASMVFRKVDSKYSRLLLATAKDVMQFAIQYQGAYSDSLSSSVCPFYCSYSGYKDELMWGASWLLRATNNPYYANFIKSLGGGDQPDIFSWDNKYAGAYVLLSRRALLNKDSNFEQYKQAAENFICKILPDSPSSSTQYTQGGLMYKLPQSNLQYVTSITFLLTTYAKYMKATKHTFNCGSSVIVPNALISLSKRQVDYILGDNPIKMSYMVGFSSNFPKRIHHRASSLPSHALRSQSLGCNGGFQSFYTQNPNPNILTGAIVGGPNQNDGYPDQRDDYSHAEPATYINAAFVGPLAYFAAGRST	0.0950413	0.0413223	0.0578512	0.053719	0.0144628	0.0227273	0.0413223	0.0743802	0.0144628	0.035124	0.0929752	0.0475207	0.0247934	0.0475207	0.053719	0.11157	0.0495868	0.0144628	0.0619835	0.0454545
At1g02550	Q4PT42	MKKSSPLLCFSLALFSLLSSPSSSTRIISSIVPSAAPSPAVAPTTDGDVDENDFSAFTQWNILNLTDLKSTFKNLPDFSKLNISSLHVSPAVGSVCSNTDYAAECIVSILPLLRDFRKFEPKPIDVLRMEMSALYEKANATLDLAKRLIVDKSTPRDVADVLDLCVDNYESLLDDLKDASVAVDDGDFERLESVVSAAIADVVTCSDAFAESSELESPMANVDDFLKKLCSNVLAISQMIHM	0.0950413	0.0289256	0.0413223	0.103306	0.0247934	0.0454545	0.00826446	0.0123967	0.00826446	0.0495868	0.123967	0.053719	0.0247934	0.0454545	0.053719	0.140496	0.0413223	0.00413223	0.0123967	0.0826446
At5g15610	Q0WSE9	MTTIVPTSEEDPYLAIVRFTSQLAWADAGPEVAEPEVSRLCKEAEESIINGKWLDLATLMVTSADLVSAKISEKDLECTYTIICNLVKNANSPEEVLEMVKAIAAKVIQQPNDKASLRLKILFNLYNLVDHPNARFQVYMKALELAVNGKVTEYIVPSFKKIDSFLKEWNIDIKDQRELFLAIAKVLRENKSFAKESLQFVTNYLATFSNEDTQVLSEAKEEAVRAVIEFVKAPSIFQCDLLDHPAVAQLEKDPNNAPVYQLLKIFLTQRLDAYMEFQNANSGFLQTYGLVEEDCVAKMRLLSLVDLASDDSGKIPYASIKNTLQVNDEEVELWVVKAITAKLVACKMDQMNQVVIVSRCAEREFGQKQWQSLRTKLAAWRDNVRNVISTIESNKATEEGTQTSSAAQGLTVR	0.0950226	0.0384615	0.0565611	0.0497738	0.0226244	0.081448	0.0497738	0.020362	0.00904977	0.0633484	0.108597	0.0723982	0.0180995	0.0384615	0.0316742	0.0678733	0.0497738	0.0135747	0.0226244	0.0904977
At5g51190	Q8VY90	MASSHQQQQEQDQSALDLITQHLLTDFPSLDTFASTIHHCTTSTLSQRKPPLATIAVPTTAPVVQENDQRHYRGVRRRPWGKYAAEIRDPNKKGVRVWLGTFDTAMEAARGYDKAAFKLRGSKAILNFPLEAGKHEDLGDNKKTISLKAKRKRQVTEDESQLISRKAVKREEAQVQADACPLTPSSWKGFWDGADSKDMGIFSVPLLSPCPSLGHSQLVVT	0.0950226	0.0633484	0.0180995	0.0678733	0.0135747	0.0452489	0.0678733	0.0542986	0.0316742	0.0361991	0.0859729	0.0769231	0.0135747	0.0316742	0.0588235	0.081448	0.0723982	0.0180995	0.0135747	0.0542986
At5g66120	F4JZ33	MDGYYSLSPISVLHRIKDSFHFAVSALLANLFSALFTFFFALVGTLLGALTGALIGQETESGFIRGAAVGAISGAVFSIEVFESSLLLWQSDESGIGCLLYLIDVIASLLSGRLVRERIGPAMLSAVQSQVQLPFLFFDASFIILLNFCINNKQMGAVESQFQDHTDIFDTAISKGLTGDSLNRIPKVRITDTSPEIVSCSVCLQDFQVGETVRSLPHCHHMFHLPCIDKWLRRHASCPLCRRHL	0.0950226	0.0588235	0.040724	0.0633484	0.0113122	0.0497738	0.0226244	0.0769231	0.0158371	0.0542986	0.104072	0.0542986	0.0271493	0.0361991	0.040724	0.0769231	0.0588235	0.00678733	0.0248869	0.081448
At2g47150	O80711	MDGKIVIITGGASGTGAESARLFTDHGAQVVVVDLQEEQGKTSPFQSAKTEQVFTVVMLQTRRNQPGVLETPGSILDLNLERFHRTMAVNVRGAAVSIKHAARAMVEKGTRGSIVCTTSVTSEIVVRDLMNTRRRSMGSHDEETAKQTEEYCEARGIFKGVVLKARHVAEAALFLASDDSVYISGQNLAVDGGFCVVKPI	0.095	0.07	0.025	0.045	0.015	0.07	0.045	0.09	0.025	0.05	0.06	0.045	0.03	0.035	0.02	0.07	0.08	0	0.01	0.12
At4g30310	A0A1P8B635	MDHRAVKQAERINSFNSPVLQYCGGGVSPEMEPPKLLWVKENLKESWSMVYKWMDLSDWLSYRATGDDTRSLCTTVCKWTYLGHAHMHQMTEKASRDMEACGWDDEFWEEIGLGDLVDGHHAKIGRSVAFPGHPLGNGLTATAAKELGLLAGTPVGTSLIDAHAGGVGVMESKLESDSLTKESDVDTLCSRMVLVCGTSTCHMAVSREKLFIPGVWGPFWSAMVPEYWLTEGGQSATGALLDHIIENHVASPRLANRAASQKVSVFELLNNILKTMAEDTSSPFISALTSDMHILPDFHGNRSPVADPNSKGVIFGMSLDTSEKQLALLYLATIQGIAYGTRHIVEHCNTHGHKIDTLLACGGLSKNPLFIQEHADIVGCPIILPRESESVLLGAAILGAVAGKNYPSLHDAMKALNAAGQVVHPSSDPKIKKYHDAKYRIFRNLYEQQLSHRSIIAEALA	0.0949914	0.0345423	0.0328152	0.0587219	0.0241796	0.0535406	0.0224525	0.0846287	0.0397237	0.0535406	0.0949914	0.0483592	0.0276339	0.0259067	0.0431779	0.0932642	0.0535406	0.0241796	0.0189983	0.0708117
At1g44750	Q9LPF6	MAKEPVRVLVTGAAGNQEPILVKEESVVGIPTPLLKLKSWQWWVLVSVNIFFLIGGQAASVLLGRFYYDEGGNSKWMATLVQTAAFPILYIPLLLLPSSASVESSESSCSLKYIVLIYVLLGVIIAGDNMLYSVGLLYLSASTYSLICATQLAFNAVFSYFINAQKFTALILNSVVLLSFSAALIALNDDADTPSGVSRSKYIVGFVCTLAASALYSLLLSLMQFSFEKILKRETFSVVLEMQIYTSLVATCVSVIGLFASGEWRTLHGEMEGYHKGQASYVLTLVWTAVTWQVCSVGVVGLIFLVTSLFSNVISTLSLAVTPLAALVVFRDKMSGVKIMAMLIAIWGFASYVYQNHIDDLKVRQARQQAQAGRVEPPC	0.0949868	0.0237467	0.0263852	0.0211082	0.0158311	0.0369393	0.0395778	0.060686	0.00791557	0.0633245	0.139842	0.0369393	0.0237467	0.0474934	0.0290237	0.105541	0.0501319	0.0211082	0.0422164	0.113456
At1g14060	Q9XI82	MGITSSTDPKTETFSDPKSQNNEEAPPAKSEKLGDASPSTPAPSEELGDSSTVWRDPEDSESDEKPEEGGGGDADGEEEGECGFCLFMKGGGCKDSFVAWEECVEAAEKNKEDIVTNCMEVTSMLKKCMDEHSDYYQPILAAEKAAEAEVKKELEAEKKKEEEEKISEEEVAAKKQAQG	0.0949721	0.00558659	0.0223464	0.0726257	0.0335196	0.195531	0.0223464	0.0782123	0.00558659	0.0223464	0.0335196	0.111732	0.027933	0.0223464	0.0558659	0.0893855	0.0446927	0.0111732	0.0111732	0.0391061
At1g53910	A8MRC0	MCGGAIISDFIPPPRSRRVTSEFIWPDLKKNLKGSKKSSKNRSNFFDFDAEFEADFQGFKDDSSIDCDDDFDVGDVFADVKPFVFTSTPKPAVSAAAEVFGKKVTGLDGDAEKSANRKRKNQYRGIRQRPWGKWAAEIRDPREGARIWLGTFKTAEEAARAYDAAARRIRGSKAKVNFPEENMKANSQKRSVKANLQKPVAKPNPNPSPALVQNSNISFENMCFMEEKHQVSNNNNNQFGMTNSVDAGCNGYQYFSSDQGSNSFDCSEFGWSDQAPITPDISSAVINNNNSALFFEEANPAKKLKSMDFETPYNNTEWDASLDFLNEDAVTTQDNGANPMDLWSIDEIHSMIGGVF	0.0949721	0.047486	0.0893855	0.0837989	0.0139665	0.0586592	0.0335196	0.0614525	0.00558659	0.0446927	0.0307263	0.075419	0.0223464	0.0726257	0.0558659	0.0949721	0.0335196	0.0195531	0.0139665	0.047486
At1g02370	Q9FZ24	MNFRNLIASGSRLGKRFCATVFAPASATGIVEASVSSPAAANVVEASVSSPAAENGVRTSVAAPTVASRQRELYKKLSMLSVTGGTVAETLNQFIMEGITVRKDDLFRCAKTLRKFRRPQHAFEIFDWMEKRKMTFSVSDHAICLDLIGKTKGLEAAENYFNNLDPSAKNHQSTYGALMNCYCVELEEEKAKAHFEIMDELNFVNNSLPFNNMMSMYMRLSQPEKVPVLVDAMKQRGISPCGVTYSIWMQSCGSLNDLDGLEKIIDEMGKDSEAKTTWNTFSNLAAIYTKAGLYEKADSALKSMEEKMNPNNRDSHHFLMSLYAGISKGPEVYRVWESLKKARPEVNNLSYLVMLQAMSKLGDLDGIKKIFTEWESKCWAYDMRLANIAINTYLKGNMYEEAEKILDGAMKKSKGPFSKARQLLMIHLLENDKADLAMKHLEAAVSDSAENKDEWGWSSELVSLFFLHFEKAKDVDGAEDFCKILSNWKPLDSETMTFLIKTYAAAEKTSPDMRERLSQQQIEVSEEIQDLLKTVCP	0.0949721	0.0391061	0.0540037	0.0521415	0.018622	0.0819367	0.0242086	0.0465549	0.0167598	0.0446927	0.0931099	0.0837989	0.0484171	0.0409683	0.0316574	0.0875233	0.0446927	0.0167598	0.027933	0.0521415
At4g02060	P43299	MKDHDFDGDKGLAKGFLENFADANGRSKYMEILQEVSNRKIRAIQVDLDDLFNYKDESEEFLGRLTENTRRYVSIFSAAVDELLPEPTEAFPDDDHDILMTQRADDGTDNPDVSDPHQQIPSEIKRYYEVYFKAPSKGRPSTIREVKASHIGQLVRISGIVTRCSDVKPLMAVAVYTCEDCGHEIYQEVTSRVFMPLFKCPSSRCRLNSKAGNPILQLRASKFLKFQEAKMQELAEHVPKGHIPRSMTVHLRGELTRKVSPGDVVEFSGIFLPIPYTGFKALRAGLVADTYLEATSVTHFKKKYEEYEFQKDEEEQIARLAEDGDIYNKLSRSLAPEIYGHEDIKKALLLLLVGAPHRQLKDGMKIRGDVHICLMGDPGVAKSQLLKHIINVAPRGVYTTGKGSSGVGLTAAVMRDQVTNEMVLEGGALVLADMGICAIDEFDKMDESDRTAIHEVMEQQTVSIAKAGITTSLNARTAVLAAANPAWGRYDLRRTPAENINLPPALLSRFDLLWLILDRADMDSDLELAKHVLHVHQTEESPALGFEPLEPNILRAYISAARRLSPYVPAELEEYIATAYSSIRQEEAKSNTPHSYTTVRTLLSILRISAALARLRFSESVAQSDVDEALRLMQMSKISLYADDRQKAGLDAISDTYSIIRDEAARSKKTHVSYANALNWISRKGYSEAQLKECLEEYAALNVWQIDPHTFDIRFI	0.0949721	0.0656425	0.027933	0.0712291	0.0111732	0.0768156	0.0335196	0.051676	0.027933	0.0628492	0.099162	0.0572626	0.023743	0.0321229	0.0446927	0.0712291	0.047486	0.00558659	0.0363128	0.0586592
At3g09800	A0A1I9LRF5	MLIYLSLSNSHIDVLCAAEITLLDSNIIVYKFAQDLHFFVTGGENENELILASVLQGFFDAVALLLRSNVEKMEALENLDLIFLCLDEMVDQGVVLETDPNVIAGKVAMQSTEASGSLSEQTLTQALATAREHLARSLLT	0.0949721	0.027933	0.0446927	0.0614525	0.0111732	0.0837989	0.0335196	0.0391061	0.0111732	0.0391061	0.145251	0.0614525	0.0223464	0.0446927	0.0223464	0.0837989	0.0670391	0.00558659	0.0223464	0.0782123
At4g02290	A0A1P8B606	MAFTTTMLSWSVIEFGGLMKSELQNAKIAIRWATDYLLKATSQPDTIYVQVGDANKDHSCWERPEDMDTVRSVFKVDKNIPGSDVAAETAAALAAAAIVFRKSDPSYSKVLLKRAISVFAFADKYRGTYSAGLKPDVCPFYCSYSGYQDELLWGAAWLQKATKNIKYLNYIKINGQILGAAEYDNTFGWDNKHAGARILLTKAFLVQNVKTLHEYKGHADNFICSVIPGAPFSSTQYTPGGLLFKMADANMQYVTSTSFLLLTYAKYLTSAKTVVHCGGSVYTPGRLRSIAKRQVDYLLGDNPLRMSYMVGYGPKFPRRIHHRGSSLPCVASHPAKIQCHQGFAIMNSQSPNPNFLVGAVVGGPDQHDRFPDERSDYEQSEPATYINSPLVGALAYFAHAYGQL	0.0949612	0.0426357	0.0406977	0.0542636	0.0155039	0.0232558	0.0348837	0.0736434	0.0348837	0.0426357	0.0910853	0.0581395	0.0213178	0.0562016	0.0465116	0.0910853	0.0523256	0.0135659	0.0562016	0.0562016
At1g72810	Q9SSP5	MASFSLPHSATYFPSHSETSLKPHSAASFTVRCTSASPAVPPQTPQKPRRSPDENIRDEARRRPHQLQNLSARYVPFNAPPSSTESYSLDEIVYRSQSGALLDVQHDFAALKRYDGEFWRNLFDSRVGKTNWPYGSGVWSKKEWVLPEIDDDDIVSAFEGNSNLFWAERFGKQYLQMNDLWVKHCGISHTGSFKDLGMSVLVSQVNRLRKMNKPVIGVGCASTGDTSAALSAYCASAGIPSIVFLPADKISMAQLVQPIANGAFVLSIDTDFDGCMHLIREVTAELPIYLANSLNSLRLEGQKTAAIEILQQFNWQVPDWVIVPGGNLGNIYAFYKGFHMCKELGLVDRIPRLVCAQAANANPLYLHYKSGFKEDFNPLKANTTFASAIQIGDPVSIDRAVYALKKSNGIVEEATEEELMDATALADSTGMFICPHTGVALTALMKLRKSGVIGANDRTVVVSTAHGLKFTQSKIDYHSKNIKEMACRLANPPVKVKAKFGSVMDVLKEYLKSNDK	0.0949612	0.0445736	0.0484496	0.0562016	0.0174419	0.0445736	0.0348837	0.0600775	0.0251938	0.0503876	0.0852713	0.0620155	0.0232558	0.0445736	0.0562016	0.0910853	0.0445736	0.0155039	0.0310078	0.0697674
At5g64180	Q9FMG6	MEEQFGGSDERWKGSLENITEMASNLDSLQKLLLKKAVFVEEDTFSRASLVSEQARTIKVLEQRVQTLERELDAAITAAAHARSEKRQAESSQKAAESRAQDVTKELENTTKVFKLHMEELRGMQEQISKRDNEIKLLEAIIQTLGGKERLGKSDVNG	0.0949367	0.0696203	0.0316456	0.0443038	0	0.139241	0.0696203	0.0506329	0.0126582	0.0443038	0.107595	0.0886076	0.0253165	0.0253165	0	0.0822785	0.056962	0.00632911	0	0.0506329
At3g48550	A0A1I9LLT9	MAEQQDHHKELQLLPSPPSTESPVRKHRPTVITTDHHNNHHRSSSMIHHDLDLKLSISLSSISTAEELPNGGVEALKWQAAEQIRLAAIEKAYAERVRELTRREMEMAQSEFARARQGKKWRELRD	0.0949367	0.107595	0.0189873	0.0316456	0.0189873	0.120253	0.0506329	0.0126582	0.0632911	0.0506329	0.0822785	0.0506329	0.0379747	0.0126582	0.0443038	0.0886076	0.056962	0.0126582	0.00632911	0.0379747
At1g30530	Q9S9P6	MTKFSEPIRDSHVAVLAFFPVGAHAGPLLAVTRRLAAASPSTIFSFFNTARSNASLFSSDHPENIKVHDVSDGVPEGTMLGNPLEMVELFLEAAPRIFRSEIAAAEIEVGKKVTCMLTDAFFWFAADIAAELNATWVAFWAGGANSLCAHLYTDLIRETIGLKDVSMEETLGFIPGMENYRVKDIPEEVVFEDLDSVFPKALYQMSLALPRASAVFISSFEELEPTLNYNLRSKLKRFLNIAPLTLLSSTSEKEMRDPHGCFAWMGKRSAASVAYISFGTVMEPPPEELVAIAQGLESSKVPFVWSLKEKNMVHLPKGFLDRTREQGIVVPWAPQVELLKHEAMGVNVTHCGWNSVLESVSAGVPMIGRPILADNRLNGRAVEVVWKVGVMMDNGVFTKEGFEKCLNDVFVHDDGKTMKANAKKLKEKLQEDFSMKGSSLENFKILLDEIVKV	0.0949227	0.0397351	0.0419426	0.0441501	0.0110375	0.0838852	0.0110375	0.0596026	0.0220751	0.0441501	0.0971302	0.0618102	0.0375276	0.0618102	0.0529801	0.0750552	0.0419426	0.01766	0.0110375	0.0905077
At2g01280	A0A1P8B2F1	MVWCKHCAKNVPKIRPFDGGLACDLCGRILENFNFSTDVTFVKNAAGQVCNIVTSVGNSSSRDRRRRKAIDELRNLKDALGIGDERDDVVDMAAVFYEAAMDQNFTKGRRAELVQSSCLYLACSYLRVSVYELGSVYLQLCEMLYLVQNKNYEELVDPSIFIPRFTNSLLKGAHAKAKDVANTAKNIISSMKRDWIQTGRKPSGICGAAIYMAALSHGIMYSRADIAKVVHMCEATITKRLNEFANTEAGSLTVDELDESEEILRKETFTPRPNSDKGVVNCKHKDLKRFGYGLCKSCHDDFIIISGGVVGGSDPPAYQRAEKERMEKAAREENEGGIGNLNHDEQVNVSKRAKKCSEKGEGETYGGERHAEYSDESDICSDDDDSEVEHVLLGEDETRLKTTAWNLQNKDYLEEQAEKEAALKAANCPEDARNLVEASKAAVANSRKEKRRKRAEEAKNAPPSATATEAVCRTLERKIKIYSIF	0.0948905	0.060219	0.0547445	0.0729927	0.0291971	0.114964	0.0237226	0.0583942	0.0237226	0.040146	0.0675182	0.0766423	0.0164234	0.0255474	0.0273723	0.0620438	0.0474453	0.00547445	0.0346715	0.0638686
At3g46000	A0A1I9LRV3	MLCFLPLDVSKLKSKSFYKVANAASGMAVHDDCKLKFMELKAKRTFRTIVYKIEDKQVIVEKLGEPEQSYDDFAASLPADDCRYCIYDFDFVTAENCQKSKIFFIAWSPDTAKVRDKMIYASSKDRFKRELDGIQVELQATDPTEMGLDVFKSRTN	0.0948905	0.0510949	0.0218978	0.109489	0.0291971	0.0656934	0.0364964	0.0291971	0.00729927	0.0583942	0.0510949	0.10219	0.0364964	0.0656934	0.0291971	0.0583942	0.0510949	0.00729927	0.0364964	0.0583942
At4g21980	A8MS84	MIFACLKFAETNRIAMAKSSFKISNPLEARMSESSRIREKYPDRIPVIVEKAGQSDVPDIDKKKYLVPADLTVGQFVYVVRKRIKLGAEKAIFVFVKNTLPPTAALMSAIYEEHKDEDGFLYMTYSGENTFGSLTVA	0.0948905	0.0510949	0.0291971	0.0510949	0.00729927	0.0729927	0.0145985	0.0437956	0.00729927	0.0729927	0.0656934	0.0948905	0.0364964	0.0583942	0.0510949	0.0729927	0.0510949	0	0.0437956	0.080292
At5g07440	F4K6P9	MNALAATNRNFRHASRILGLDSKIERSLMIPFREIKVECTIPKDDGTLVSYIGFRVQHDNARGPMKGGIRYHPEVDPDEVNALAQLMTWKTAVADIPYGGAKGGIGCSPRDLSLSELERLTRVFTQKIHDLIGIHTDVPAPDMGTNAQTMAWILDEYSKFHGHSPAVVTGKPIDLGGSLGREAATGRGVVFATEALLAEYGKSIQGLTFVIQGFGNVGTWAAKLIHEKGGKVVAVSDITGAIRNPEGIDINALIKHKDATGSLNDFNGGDAMNSDELLIHECDVLIPCALGGVLNKSVQKLHSSNQHQS	0.0948905	0.0462287	0.0510949	0.0608273	0.0145985	0.0583942	0.0243309	0.10219	0.0340633	0.0754258	0.080292	0.0559611	0.026764	0.0340633	0.0389294	0.0413625	0.0583942	0.0145985	0.0194647	0.0681265
At1g03260	Q6NMJ6	MAAMSFTPSTFRIAISLLLLVAIVSAVIFLPVEQKLKDFLLWIKEDLGPFGPLALALAYIPLTIVAVPASVLTLGGGYLFGLPVGFVADSLGATLGATAAFLLGRTIGKSYVTSKIKHYPKFQAVSVAIQKSGFKIVLLLRVVPILPFNMLNYLLSVTPVRLGEYMLATWLGMMPITFALVYVGTTLKDLSDITHGWHEVSVFRWVIMMVGVALAVILIICITRVAKSSLDKALAENGTELDGKKNDDASVLPIAEPPPDLQEPLVIRIDPSNT	0.0948905	0.0255474	0.0182482	0.040146	0.00364964	0.0291971	0.0145985	0.0693431	0.0109489	0.080292	0.153285	0.0510949	0.0291971	0.0474453	0.0656934	0.0620438	0.0620438	0.0145985	0.0255474	0.10219
At1g69510	Q9C787	MEDVKGKEIIDDAPIDNKVSDEMESEENAIKKKYGGLLPKKIPLISKDHERAFFDSADWALGKQKGQKPKGPLEALRPKLQPTPQQQPRARRMAYSSGETEDTEIDNNEAPDDQACASAVDSTNLKDDGGAKDNIKS	0.0948905	0.0364964	0.0437956	0.116788	0.00729927	0.0875912	0.0510949	0.0656934	0.00729927	0.0583942	0.0583942	0.124088	0.0218978	0.0145985	0.0729927	0.0656934	0.0291971	0.00729927	0.0145985	0.0218978
At4g28030	B9DG63	MAFLCSSLPSSSSIAIFGDPNTDGSSRSYLSIPSLKLRFRPVAASSHICAPAIDKSTFVISESVSEDELWAAACLRVRTFNELNPSAYNIQDHRRYLAEREFEALKERTSGKREGFTRVACINATLPLSQLSSSFEDLCSACKFSDGIEDRVVVGSLDLNQCRWLPDEIAGTKPEGIGVDFARAYLSNVCVAKELHRNGVGYKLIDKSKRVAGEWDNEAAKSLYMKSGFEQETAEPAWQARYLNRPQRLLLWLALPTSPIMSM	0.0948905	0.0693431	0.0364964	0.0510949	0.0291971	0.0693431	0.0218978	0.0510949	0.0145985	0.0510949	0.0985401	0.0437956	0.0182482	0.040146	0.0474453	0.116788	0.040146	0.0182482	0.0291971	0.0583942
At4g16760	F4JMK8	MEGIDHLADERNKAEFDVEDMKIVWAGSRHAFEVFEKSNRARLSRKELFKSTLRKCAHAFKRIIELRLNEEEAGRLRHFIDQPAYVDLHWGMFVPAIKGQGTEEQQKKWLSLANKMQIIGCYAQTELGHGSNVQGLETTATFDPKTDEFVIHTPTQTASKWWPGGLGKVSTHAVVYARLITNGKDYGIHGFIVQLRSLEDHSPLPNITVGDIGTKMGNGAYNSMDNGFLMFDHVRIPRDQMLMRLSKVTREGEYVPSDVPKQLVYGTMVYVRQTIVADASNALSRAVCIATRYSAVRRQFGAHNGGIETQVIDYKTQQNRLFPLLASAYAFRFVGEWLKWLYTDVTERLAASDFATLPEAHACTAGLKSLTTTATADGIEECRKLCGGHGYLWCSGLPELFAVYVPACTYEGDNVVLQLQVARFLMKTVAQLGSGKVPVGTTAYMGRAAHLLQCRSGVQKAEDWLNPDVVLEAFEARALRMAVTCAKNLSKFENQEQGFQELLADLVEAAIAHCQLIVVSKFIAKLEQDIGGKGVKKQLNNLCYIYALYLLHKHLGDFLSTNCITPKQASLANDQLRSLYTQVRPNAVALVDAFNYTDHYLNSVLGRYDGNVYPKLFEEALKDPLNDSVVPDGYQEYLRPVLQQQLRTARL	0.0948795	0.0572289	0.0391566	0.0527108	0.0195783	0.0572289	0.0512048	0.0707831	0.0286145	0.0406627	0.106928	0.0542169	0.0195783	0.0391566	0.0346386	0.0466867	0.0572289	0.0135542	0.0391566	0.0768072
At3g07430	Q9SRS3	MAAITALTLRSPVYLPSSATSPRFHGFTNQPPPARLFFPLNPFPSLSIQNPKSIRISASASPITTPILQTEKSTARSSTLTGSTRSLATLAALAIAVTRVLAQKLSLAIQTSSPVIADGLRFSLSTAGPVFFASLRDRPPGYLNTPLTVVAVGIKKWLDIYSGVLMVRVLLSWFPNIPWERQPLSAIRDLCDPYLNLFRNIIPPIFDTLDVSPLLAFAVLGTLGSIVHGSTG	0.0948276	0.0603448	0.0301724	0.0301724	0.00431034	0.00862069	0.0258621	0.0474138	0.00862069	0.0732759	0.137931	0.0215517	0.00862069	0.0517241	0.103448	0.116379	0.0862069	0.012931	0.0172414	0.0603448
At2g01350	A8MRX1	MISVSRFLSPQFYAIPRSFVKMSASATQTAGEVSMGIKPPSHPTYDLKAVIKLALAEDAGHTGDVTCMATIPFDMEVEAYFLAKEDGIVAGVALADMIFEHVDPSLKDGDYVHKGLKFGKVSGNAHKIVVAERVLLNFMQRMSGIATLTKLMADAASPACILETRKTAPGLRLVDKWAVLIGGGRNHRMGLFDMVMIKDNHISAAGGIVNAVKSVDEYLKQKNLEMDVEVETRTLEEVKEVLEYASGSETRLTRIMLDNMVVPLENGDVDVTMLKDAVELINGRFETEASGNVTLETVHKIGQSGVTFISSGALTHSVKALDISLKIDTELALEVGRRTKRA	0.0948276	0.045977	0.0287356	0.0603448	0.00574713	0.0718391	0.0143678	0.0747126	0.0258621	0.0574713	0.091954	0.0689655	0.0488506	0.0316092	0.0287356	0.0632184	0.0632184	0.00574713	0.0172414	0.100575
At1g20430	Q94B54	MASSAPQGSVDPLTGKDPAKALTAVASGFFENVKKNKQSFFQFAAMTGILLLSFRSVSQKYRIHDLEEDTAVLKKEQDSLTDRMSKIKSDLLHQASIDSSGVFASRLRLLFGEDKK	0.0948276	0.0431034	0.0172414	0.0775862	0	0.0431034	0.0517241	0.0517241	0.0172414	0.0344828	0.112069	0.103448	0.0258621	0.0689655	0.0258621	0.12931	0.0431034	0	0.00862069	0.0517241
At3g22190	F4J061	MGASGRWIKALVGFTKSDKSRSSKKDENVKVATKSRFGRKNSVDFDFEKFQDGFEDSNTRSMVDTGVSTSTSLQSYGGVAYDEQSRENRAATRIQTAYRGFLARRALRALKGLVRLQALVRGHAVRKQAAVTLRCMQALVRVQARVRARRVRLALELESETSQQTLQQQLADEARVREIEEGWCDSIGSVEQIQAKLLKRQEAAAKRERAMAYALTHQWQAGTRLLSAHSGFQPDKNNWGWNWLERWMAVRPWENRFLDSNLRDDAKLGENGMEQSENVPKTQIKSVSKMPNTSNLVSGVSSQMTGPCQSDGDSSSPGISSSIPVVSKAKSKPAKDDLAVEVNSRPGAGPRSHSNPKERSREPNRSSKERLSLPNSGKSLGSQSTKANRAGKLTPASQKVVEEKSAQNQRRRNSDPIKQRLA	0.0947867	0.101896	0.0473934	0.0450237	0.007109	0.0616114	0.0663507	0.063981	0.00947867	0.021327	0.0734597	0.0734597	0.0189573	0.021327	0.035545	0.120853	0.042654	0.0189573	0.00947867	0.0663507
At2g01320	A0A1P8B1W8	MAPFGGKSLADVVSGIGGNGVGGALAAVAAALLVRLFAGPGIALLPEDEAEDDYAETEDGGGDSIRPVTIRWRNITCSLSDKSSKSVRFLLKNVSGEAKPGRLLAIMGPSGSGKTTLLNVLAGQLSLSPRLHLSGLLEVNGKPSSSKAYKLAFVRQEDLFFSQLTVRETLSFAAELQLPEISSAEERDEYVNNLLLKLGLVSCADSCVGDAKVRGISGGEKKRLSLACELIASPSVIFADEPTTGLDAFQAEKVMETLQKLAQDGHTVICSIHQPRGSVYAKFDDIVLLTEGTLVYAGPAGKEPLTYFGNFGFLCPEHVNPAEFLADLISVDYSSSETVYSSQKRVHALVDAFSQRSSSVLYATPLSMKEETKNGMRPRRKAIVERTDGWWRQFFLLLKRAWMQASRDGPTNKVRARMSVASAVIFGSVFWRMGKSQTSIQDRMGLLQVAAINTAMAALTKTVGVFPKERAIVDRERSKGSYSLGPYLLSKTIAEIPIGAAFPLMFGAVLYPMARLNPTLSRFGKFCGIVTVESFAASAMGLTVGAMVPSTEAAMAVGPSLMTVFIVFGGYYVNADNTPIIFRWIPRASLIRWAFQGLCINEFSGLKFDHQNTFDVQTGEQVTISSCQTPFIASVYKVIGGYIMFGRR	0.0947802	0.0549451	0.0302198	0.0521978	0.010989	0.0618132	0.0357143	0.0837912	0.00824176	0.0467033	0.108516	0.0508242	0.0233516	0.0480769	0.0453297	0.0879121	0.0508242	0.010989	0.0233516	0.0714286
At5g17400	Q8LB08	MALIGKSERFSADFVMGGAAAIVAKSAAAPIERVKLLLQNQGEMIKTGHLIRPYTGLGNCFTRIYREEGVLSFWRGNQANVIRYFPTQASNFAFKGYFKNLLGCSKEKDGYLKWFAGNVASGSAAGATTSLFLYHLDYARTRLGTDAKECSVNGKRQFKGMIDVYRKTLSSDGIKGLYRGFGVSIVGITLYRGMYFGMYDTIKPIVLVGSLEGNFLASFLLGWSITTSAGVIAYPFDTLRRRMMLTSGQPVKYRNTIHALREILKSEGFYALYRGVTANMLLGVAGAGVLAGYDQLHQIAYKHWVQ	0.0947712	0.0620915	0.0359477	0.0294118	0.00980392	0.0326797	0.0294118	0.117647	0.0163399	0.0588235	0.101307	0.0588235	0.0294118	0.0555556	0.0196078	0.0620915	0.0555556	0.0130719	0.0588235	0.0588235
At1g23030	Q8GUG9	MAGGIVSPASLLDLIADIVEIPLNTGMFKKDCADLTRRVCLLTHLLEEIRDSTPIDSAASSSSENDWWSDLVVGLQAAKRLLSTARFQARDSSDGAAKRISFQFQCVTWKLEKALSNLPYDLYDISDEVGEQVELARSQLRRAMQRYGSLNSNKFSSALSEPMERDGFSNVIKIKAEEKLESVSETLHFGEEEEKQSSPPLRRSSSISLAYYLSKDADTDRLDKMVNKNTDESKKSDKLTIPVDFLCPVSLELMKDPVIVATGQTYERAYIQRWIDCGNLTCPKTQQKLENFTLTPNYVLRSLISRWCAEHNIEQPAGYINGRTKNSGDMSVIRALVQRLSSRSTEDRRNAVSEIRSLSKRSTDNRILIAEAGAIPVLVNLLTSEDVATQENAITCVLNLSIYENNKELIMFAGAVTSIVQVLRAGTMEARENAAATLFSLSLADENKIIIGGSGAIPALVDLLENGTPRGKKDAATALFNLCIYHGNKGRAVRAGIVTALVKMLSDSTRHRMVDEALTILSVLANNQDAKSAIVKANTLPALIGILQTDQTRNRENAAAILLSLCKRDTEKLITIGRLGAVVPLMDLSKNGTERGKRKAISLLELLRKACQ	0.0947712	0.0686275	0.0522876	0.0588235	0.0179739	0.0653595	0.0326797	0.0490196	0.00816993	0.0669935	0.120915	0.0588235	0.0196078	0.0196078	0.0294118	0.0947712	0.0588235	0.00816993	0.0179739	0.0571895
At3g58610	Q05758	MAAATSSIAPSLSCPSPSSSSKTLWSSKARTLALPNIGFLSSSSKSLRSLTATVAGNGATGSSLAARMVSSSAVKAPVSLDFETSVFKKEKVSLAGYEEYIVRGGRDLFKHLPDAFKGIKQIGVIGWGSQGPAQAQNLRDSLVEAKSDIVVKIGLRKGSRSFEEARAAGFTEESGTLGDIWETIAGSDLVLLLISDAAQADNYEKIFSHMKPNSILGLSHGFLLGHLQSSGLDFPKNISVVAVCPKGMGPSVRRLYVQGKEINGAGINASFAVHQDVDGRAADVALGWSVALGSPFTFATTLEQEYRSDIFGERGILLGAVHGIVESLFRRYTENGMSEDLAYKNTVECITGTISRTISTQGMLAVYNSLSEEGKKDFETAYSASFYPCMEILYECYEDVQSGSEIRSVVLAGRRFYEKEGLPAFPMGNIDQTRMWKVGERVRKSRPAGDLGPLYPFTAGVYVALMMAQIEILRKKGHSYSEIINESVIESVDSLNPFMHARGVSFMVDNCSTTARLGSRKWAPRFDYILTQQALVAVDSGAAINRDLISNFFSDPVHGAIEVCAQLRPTVDISVPADADFVRPELRQSSN	0.0947547	0.0558376	0.0304569	0.0473773	0.0118443	0.0592217	0.0287648	0.0862944	0.0152284	0.0592217	0.0846024	0.0456853	0.0219966	0.0439932	0.0406091	0.118443	0.0439932	0.0101523	0.0287648	0.072758
At5g58210	Q8GWS7	MILKQLKQFTLSATRRNAVFKTDVKRLARFYGSPAVCESLTTSKIPKRLSKDDRRALVESFVNEYRATNAGRFPSLDATHKQVGGSYYIVRDIFQELKLKPKAHMPIVAKALSEVSSSVPGDASSHSSPAPVPTVEAKALSEVSPSVPADASSHLSPSPVPIVEAKALSEVSPSVPADTSSHFSPAPVPIVEAEALSVVSPSVPADTSSHFSPAPVPIVEAKTLSEVSPSVPDDASSHFSPVVVEPEFQAGSVDIEIGSEQRPDIIDTSHSNSDDESNFQGNNLVITAKDDKRETEATQGIENSETDEERNLTHLGNQESKADHLEGADVSADVVPTETRQISETGAGEVKETETGEVKERSSSWSNIMSFAKEFANFWR	0.0947368	0.0421053	0.0315789	0.0578947	0.00263158	0.0894737	0.0263158	0.0368421	0.0263158	0.0421053	0.0526316	0.0552632	0.00789474	0.0368421	0.0789474	0.147368	0.0578947	0.00526316	0.0105263	0.0973684
At2g31945	Q8RU85	MDGGLGTMLMKVALFALVQGLVYLILLKSSRVFARSNSLKRAYSFRPMRSVSIRRILAALQDIPAGDDMSPSSNGSSSSSQDEAATTTTTSSSPS	0.0947368	0.0736842	0.0210526	0.0526316	0	0.0105263	0.0315789	0.0631579	0	0.0421053	0.115789	0.0315789	0.0526316	0.0315789	0.0421053	0.2	0.0631579	0	0.0210526	0.0526316
At5g22555	F4K9X6	MIGLVLGTIFFGSIPIFIFKRHTNGHEPIPKHKRGGGSTIIAVCLILLLFLTQALGANVCNAADGTCKAGAKSETYAGDEFDPFHEADHYDDGDE	0.0947368	0.0210526	0.0315789	0.0736842	0.0315789	0.0526316	0.0105263	0.126316	0.0526316	0.0947368	0.0842105	0.0526316	0.0105263	0.0736842	0.0421053	0.0315789	0.0631579	0	0.0210526	0.0315789
At1g15250	Q8LFH7	MGKGTGSFGKRRNKSHTLCVRCGRRSFHIQKSRCSACAYPAARKRTYNWSVKAIRRKTTGTGRMRYLRNVPRRFKTCFREGTQATPRNKAAASSS	0.0947368	0.178947	0.0421053	0	0.0526316	0.0105263	0.0210526	0.0842105	0.0210526	0.0210526	0.0210526	0.0947368	0.0210526	0.0421053	0.0315789	0.0947368	0.0947368	0.0105263	0.0315789	0.0315789
At2g37460	Q9ZUS1	MEEVKKRDCMEKARPFISMVVLQVGLAGMDILSKAVLNKGMSNYVLVVYRHAVATIVMAPFAFYFDKKVRPKMTLMIFFKISLLGLLEPVIDQNLYYLGMKYTTATFATAMYNVLPAITFVLAYIFGLERVKLRCIRSTGKVVGTLATVGGAMIMTLVKGPVLDLFWTKGVSAHNTAGTDIHSAIKGAVLVTIGCFSYACFMILQAITLRTYPAELSLTAWICLMGTIEGTAVALVMEKGNPSAWAIGWDTKLLTATYSGIVCSALAYYVGGVVMKTRGPVFVTAFSPLCMIIVAIMSTIIFAEQMYLGRVLGAVVICAGLYLVIWGKGKDYKYNSTLQLDDESAQPKLELSGNGKDNVDHEVITISKQGEQRRTAVETV	0.0947368	0.0315789	0.0236842	0.0315789	0.0210526	0.0368421	0.0210526	0.0815789	0.0105263	0.0736842	0.102632	0.0631579	0.05	0.0394737	0.0289474	0.0473684	0.0789474	0.0131579	0.0447368	0.105263
At3g16080	A0A1I9LRU8	MGKGTGSFGKRRNKSHTLCVRCGRRSFHIQKSRCSACAYPAARKRTCKNSLHCFKKTFSEDAFHFLDLDLLLCVNIHSP	0.0947368	0.178947	0.0315789	0	0.0421053	0.0210526	0.0105263	0.0947368	0.0210526	0.0210526	0.0210526	0.105263	0.0210526	0.0421053	0.0315789	0.105263	0.0842105	0.0105263	0.0315789	0.0315789
At1g62180	F4HX50	MALAVTSSSTAISGSSFSRSGASSESKALQICSIRLSDRTHLSQRRYSMKPLNAESHSRSESWVTRASTLIAPEVEDFEQLAKKLEDASPLEIMDKALERFGDQIAIAFSGAEDVALIEYARLTGKPFRVFSLDTGRLNPETYRLFDAVEKQYGIRIEYMFPDAVEVQALVRNKGLFSFYEDGHQECCRVRKVRPLRRALKGLKAWITGQRKDQSPGTRSEIPIVQVDPVFEGLDGGVGSLVKWNPLANVEGADVWNFLRTMDVPVNALHAQGYVSIGCEPCTRPVLPGQHEREGRWWWEDAKAKECGLHKGNIKEEDGAADSKPAAVQEIFESNNVVALSKGGVENLLKLENRKEAWLVVLYAPWCPFCQAMEASYIELAEKLAGKGVKVAKFRADGEQKEFAKQELQLGSFPTILLFPKRAPRAIKYPSEHRDVDSLMSFVNLLR	0.0947137	0.0682819	0.0286344	0.0462555	0.0176211	0.092511	0.0374449	0.0704846	0.0154185	0.0418502	0.092511	0.0660793	0.0154185	0.0418502	0.0484581	0.0792952	0.0286344	0.0198238	0.0220264	0.0726872
At4g32960	O82638	MEEERVAVTGVGTTRYALKPGRIKSEDILICIDVDAESMVEMKTTGTNGRPLIRMECVKQAIILFIHNKLSINPDHRFAFATLAKSAAWLKKEFTSDAESAVASLRGLSGNKSSSRADLTLLFRAAAQEAKVSRAQNRIFRVILIYCRSSMRPTHEWPLNQKLFTLDVMYLHDKPSPDNCPQDVYDSLVDAVEHVSEYEGYIFESGQGLARSVFKPMSMLLTHPQQRCAQDDLDIPMSLAKKVPVTEAASAVDPHNGNNIQIIN	0.094697	0.0606061	0.0416667	0.0606061	0.0189394	0.0606061	0.0378788	0.0416667	0.0265152	0.0643939	0.0871212	0.0568182	0.0340909	0.0340909	0.0492424	0.0833333	0.0492424	0.00757576	0.0227273	0.0681818
At3g24200	F4J6I5	MNRVLARNLRTSVCGTRILQRTCSTVVTHDVSTSCSNESNALNNSTDDGPQHDIAIVGGGMVGIALAASLASKPLTKHLNVAIIDNNPLLGRRNIIEKGHQPDPRVSTVTPATISFLKDIGAWKYIEQQRHAYFDKMQVWDYTGLGYTRYNANDVHQDVLGCVVENKVLQSSQLSCVQESDLQKTVYPARLNAMDMLPSSSLTGLGEVPSTTDLFMRGRLAKLELSDGNRVYAKLVVGADGSKSRVRELAGIKTTGWNYSQNAIICTVEHTAENYTAWQRFLPNGPIALLPIGDKFSNIVWTMDPKEASDRKLMNEDDFIKAVNDALDSGYGPNPETTSSRDSLSWLTGDATISAKERFETPPKVVKLSSERMMFPLSLRHAKDYVSKRVALVGDSAHTVHPLAGQGVNLGFADACALSKAIAEGIALGTDIGEANLLKRYEAERKPANIAMMAVLDGIQKMYSLDFGPLNALRAAAFHGAHYISPLKKRIISYASGEQSLPLFS	0.0946746	0.0532544	0.0512821	0.0631164	0.0138067	0.0414201	0.0315582	0.0710059	0.0236686	0.0532544	0.0986193	0.0552268	0.025641	0.0236686	0.0453649	0.086785	0.0591716	0.0118343	0.0295858	0.0670611
At3g59030	A0A1I9LM17	MSSTETYEPLLTRLHSDSQITERSSPEIEEFLRRRGSTVTPRWWLKLAVWESKLLWTLSGASIVVSVLNYMLSFVTVMFTGHLGSLQLAGASIATVGIQGLAYGIMLGMASAVQTVCGQAYGARQYSSMGIICQRAMVLHLAAAVFLTFLYWYSGPILKTMGQSVAIAHEGQIFARGMIPQIYAFALACPMQRFLQAQNIVNPLAYMSLGVFLLHTLLTWLVTNVLDFGLLGAALILSFSWWLLVAVNGMYILMSPNCKETWTGFSTRAFRGIWPYFKLTVASAVMLCLEIWYNQGLVIISGLLSNPTISLDAISICMYYLNWDMQFMLGLSAAISVRVSNELGAGNPRVAMLSVVVVNITTVLISSVLCVIVLVFRVGLSKAFTSDAEVIAAVSDLFPLLAVSIFLNGIQPILSGKITKETLL	0.0946746	0.0315582	0.035503	0.0118343	0.0157791	0.0315582	0.0394477	0.0788955	0.00986193	0.0749507	0.134122	0.0177515	0.0394477	0.0394477	0.0276134	0.086785	0.0650888	0.0315582	0.0335306	0.100592
AtCg00120	P56757	MVTIRADEISNIIRERIEQYNREVTIVNTGTVLQVGDGIARIYGLDEVMAGELVEFEEGTIGIALNLESNNVGVVLMGDGLMIQEGSSVKATGKIAQIPVSEAYLGRVINALANPIDGRGKISASESRLIESPAPGIISRRSVYEPLQTGLIAIDSMIPIGRGQRELIIGDRQTGKTAVATDTILNQQGQNVICVYVAIGQKASSVAQVVTSLQERGAMEYTIVVAETADSPATLQYLAPYTGAALAEYFMYREQHTLIIYDDLSKQAQAYRQMSLLLRRPPGREAYPGDVFYLHSRLLERAAKLSSQLGEGSMTALPIVETQSGDVSAYIPTNVISITDGQIFLSADLFNAGIRPAINVGISVSRVGSAAQIKAMKQVAGKLKLELAQFAELEAFSQFSSDLDKATQNQLARGQRLRELLKQSQSAPLTVEEQIMTIYTGTNGYLDGLEIGQVRKFLVQLRTYLKTNKPQFQEIIASTKTLTAEAESFLKEGIQEQLERFLLQEKV	0.0946746	0.0571992	0.0315582	0.035503	0.00197239	0.0769231	0.0749507	0.0808679	0.00394477	0.0907298	0.100592	0.0374753	0.0216963	0.0236686	0.0315582	0.0710059	0.061144	0	0.035503	0.0690335
At5g16870	Q1H5E3	MDLTWLSALIVGAALGYCIGTRRSKPVVAAVDKDIKTQSSKSPLEIEKLADILDDFKMVLVVRNDLKMGKGKIAAQCSHATLGLYKKLVRRAPKALDCWEECAQPKVVVKIEDEDEMLELQERAKSLKLPTHITIDAGRTQIAPNSRTVMAILGPVEVVDEVTGGLKLL	0.0946746	0.0473373	0.0118343	0.0710059	0.0236686	0.0650888	0.0295858	0.0591716	0.0118343	0.0650888	0.12426	0.100592	0.0295858	0.00591716	0.0414201	0.0473373	0.0532544	0.0118343	0.0118343	0.0946746
At5g42130	Q9FHX2	MEARLSETLGLPSPNLNHCHFPNEFNSLFTHFSDLTSVQSPIVRNPKLKTKSSQKPPKFSANFRRSDPPFASTSISDPTHEKPGPEFLKWIKPASRSSPRIQTLIKQLSVWERAIIGAGAGGLAGAFTYVTLLPLDAIKTKLQTKGASQVYSNTFDAIVKTFQAKGILGFYSGVSAVIVGSTFSSAVYFGTCEFGKSLLSKFPDFPTVLIPPTAGAMGNIISSAIMVPKELITQRMQAGASGRSYQVLLKILEKDGILGLYAGYSATLLRNLPAGVLSYSSFEYLKAAVLEKTKQSHLEPLQSVCCGALAGAISASITTPLDVVKTRLMTQIHVEAVDKLGGAMYTGVAGTVKQILTEEGWVGFTRGMGPRVVHSACFSAIGYFAFETARLTILNEYLKRKEESEANVAADS	0.0946602	0.0364078	0.026699	0.0242718	0.0121359	0.0485437	0.0339806	0.0800971	0.0169903	0.0582524	0.0995146	0.065534	0.0169903	0.0533981	0.0582524	0.101942	0.0728155	0.00728155	0.0291262	0.0631068
At4g24470	F4JQX4	MFGRHSIIPNNQIGTASASAGEDHVSASATSGHIPYDDMEEIPHPDSIYGAASDLIPDGSQLVAHRSDGSELLVSRPPEGANQLTISFRGQVYVFDAVGADKVDAVLSLLGGSTELAPGPQVMELAQQQNHMPVVEYQSRCSLPQRAQSLDRFRKKRNARCFEKKVRYGVRQEVALRMARNKGQFTSSKMTDGAYNSGTDQDSAQDDAHPEISCTHCGISSKCTPMMRRGPSGPRTLCNACGLFWANRGTLRDLSKKTEENQLALMKPVSSYKYHPDDGGSVADAANNLNTEAASVEEHTSMVSLANGDNSNLLGDH	0.0946372	0.0599369	0.0504732	0.0694006	0.022082	0.0504732	0.0504732	0.0820189	0.0347003	0.0315457	0.0725552	0.0378549	0.0315457	0.022082	0.0536278	0.107256	0.044164	0.00315457	0.0252366	0.0567823
At3g18830	Q8VZ80	MTGATPENRTAPSPPPVKHVPESVLPAKPPKRNNYAFACAILASMTSILLGYDIGVMSGAMIYIKRDLKINDLQIGILAGSLNIYSLIGSCAAGRTSDWIGRRYTIVLAGAIFFAGAILMGLSPNYAFLMFGRFIAGIGVGYALMIAPVYTAEVSPASSRGFLNSFPEVFINAGIMLGYVSNLAFSNLPLKVGWRLMLGIGAVPSVILAIGVLAMPESPRWLVMQGRLGDAKRVLDKTSDSPTEATLRLEDIKHAAGIPADCHDDVVQVSRRNSHGEGVWRELLIRPTPAVRRVMIAAIGIHFFQQASGIDAVVLFSPRIFKTAGLKTDHQQLLATVAVGVVKTSFILVATFLLDRIGRRPLLLTSVGGMVLSLAALGTSLTIIDQSEKKVMWAVVVAIATVMTYVATFSIGAGPITWVYSSEIFPLRLRSQGSSMGVVVNRVTSGVISISFLPMSKAMTTGGAFYLFGGIATVAWVFFYTFLPETQGRMLEDMDELFSGFRWRDSKSKPKGNPEKTVPNPEVEIGSNKQWKEGDTQSS	0.0946197	0.0538033	0.0278293	0.0352505	0.00556586	0.0333952	0.0222635	0.0927644	0.0111317	0.0779221	0.0946197	0.038961	0.0371058	0.0482375	0.0575139	0.0834879	0.0575139	0.0166976	0.0241187	0.0871985
At3g10050	Q9ZSS6	MNSVQLPTAQSSLRSHIHRPSKPVVGFTHFSSRSRIAVAVLSRDETSMTPPPPKLPLPRLKVSPNSLQYPAGYLGAVPERTNEAENGSIAEAMEYLTNILSTKVYDIAIESPLQLAKKLSKRLGVRMYLKREDLQPVFSFKLRGAYNMMVKLPADQLAKGVICSSAGNHAQGVALSASKLGCTAVIVMPVTTPEIKWQAVENLGATVVLFGDSYDQAQAHAKIRAEEEGLTFIPPFDHPDVIAGQGTVGMEITRQAKGPLHAIFVPVGGGGLIAGIAAYVKRVSPEVKIIGVEPADANAMALSLHHGERVILDQVGGFADGVAVKEVGEETFRISRNLMDGVVLVTRDAICASIKDMFEEKRNILEPAGALALAGAEAYCKYYGLKDVNVVAITSGANMNFDKLRIVTELANVGRQQEAVLATLMPEKPGSFKQFCELVGPMNISEFKYRCSSEKEAVVLYSVGVHTAGELKALQKRMESSQLKTVNLTTSDLVKDHLRYLMGGRSTVGDEVLCRFTFPERPGALMNFLDSFSPRWNITLFHYRGQGETGANVLVGIQVPEQEMEEFKNRAKALGYDYFLVSDDDYFKLLMH	0.0945946	0.0506757	0.035473	0.0405405	0.0118243	0.0675676	0.035473	0.0793919	0.0219595	0.0472973	0.0962838	0.0574324	0.0320946	0.0388514	0.0540541	0.0658784	0.0456081	0.00337838	0.0304054	0.0912162
At2g07696	P92557	MGGLDGEQKLLIKKLVNFRMKEGKRTRVRAIVYQTFHRPARTERDVIKLMVDAVENIKPICEVAKVGVAGTIYDVPGIVARDRQQTLAIRWILEAAFKRRISYRISLEKCSFAEILDAYQKRGSARRKRENLHGLASTNRSFAHFRWW	0.0945946	0.128378	0.027027	0.0405405	0.0135135	0.0608108	0.0337838	0.0608108	0.0202703	0.0810811	0.0743243	0.0810811	0.0202703	0.0405405	0.0202703	0.0405405	0.0405405	0.0202703	0.027027	0.0743243
At3g18690	Q8LGD5	MDPSEYFAGGNPSDQQNQKRQLQICGPRPSPLSVHKDSHKIKKPPKHPAPPPNRDQPPPYIPREPVVIYAVSPKVVHATASEFMNVVQRLTGISSGVFLESGGGGDVSPAARLASTENASPRGGKEPAARDETVEINTAMEEAAEFGGYAPGILSPSPALLPTASTGIFSPMYHQGGMFSPAIPLGLFSPAGFMSPFRSPGFTSLVASPTFADFFSHIWDQD	0.0945946	0.0405405	0.027027	0.0405405	0.0045045	0.0495495	0.0405405	0.0900901	0.027027	0.045045	0.0495495	0.036036	0.027027	0.0585586	0.13964	0.108108	0.0405405	0.0045045	0.0225225	0.0540541
At4g15460	A0A1P8B6X6	MFDITSMKITKTRAHFVTNYAAKLAVLLIITLLLVNCTTVVAKGGGGGAHGGGGVHVSVGGAHASVGGGHASGGGGHASVGGGHAGGGGGGHGEEEGGHGIGRGGGMVHRPATRNGGSTLTIPFVDGSTTVFMIIFFLFN	0.0945946	0.027027	0.027027	0.00675676	0.00675676	0.027027	0	0.304054	0.0810811	0.0472973	0.0540541	0.027027	0.0202703	0.0405405	0.0135135	0.0472973	0.0743243	0	0.00675676	0.0945946
At4g15830	F4JKW9	MALRNIENALPISQERPKKLAKLSKQPEIGLNDENNPVAVAESTVEYVASENLKPFSDPESSVQRLLEELASKDWIKVCDSLNNTRRFAIHHSSLLLPILEKLIVVMVKAMKNPRSALCKTSIMTCSDIFTAYGEKLLEGPHLKSMDDLLLQLLMKASQDKKFVCEEAEKALNTMVNSVARLPLLRKLQSYVRHSNPRVRAKAAVSTSNCVSKMEVNEMEEFGMILLAQMAADQLSDKLPEAREAARSMVNSLFEKFTWNEEEDEEGSKQEAWKKFCEKNVTGLNAQAMIKIVASQ	0.0945946	0.0439189	0.0608108	0.0371622	0.0202703	0.101351	0.0371622	0.0202703	0.0135135	0.0405405	0.118243	0.0912162	0.0439189	0.027027	0.0405405	0.0912162	0.0304054	0.0101351	0.0101351	0.0675676
At2g15290	Q9SHU7	MQSLLLPPASSSGVSAVALRPGFQHSFNHQSLSTRSLPLFNPLLLAPKKKTTISSYQSPPSLSVYGFQIGGSKPSFTPSTVAFSYPTSPSSVPGDNEVDKAKLAQVAKRLEKTSRYFKRLGSIGFWGQLVSTVVAAVILSFSIVVTGKPTSPATFYATASGIAAAFVSVFWSFGYIRLSERLRRTSIDPAKAPPRADVVKGLRSGIMVNILGMGSALLGMQATVGFLVAKALTTSANPFYQGVSQGYSPVLALDVFLVQASANTLLSHFLGLVCSLELLRSVTVPNSESVVVPKVA	0.0945946	0.0405405	0.0236486	0.0168919	0.00337838	0.0168919	0.0371622	0.0709459	0.0101351	0.0337838	0.114865	0.0472973	0.0135135	0.0574324	0.0743243	0.14527	0.0608108	0.00675676	0.027027	0.10473
At1g10960	O04090	MASTALSSAIVSTSFLRRQQTPISLRSLPFANTQSLFGLKSSTARGGRVTAMATYKVKFITPEGEQEVECEEDVYVLDAAEEAGLDLPYSCRAGSCSSCAGKVVSGSIDQSDQSFLDDEQMSEGYVLTCVAYPTSDVVIETHKEEAIM	0.0945946	0.0405405	0.00675676	0.0540541	0.0337838	0.0878378	0.0472973	0.0608108	0.00675676	0.0405405	0.0743243	0.0337838	0.027027	0.0337838	0.0337838	0.135135	0.0743243	0	0.0337838	0.0810811
At3g53900	Q9M336	MACSIGNAFRCSSDTLRFAPRQQCSSRLNPNPSSFLSFNSSPILAQNLGASSSSLSRRTIRARTKMAASEASINGSNRMLVFVPPHPLIKHWISVLRNEQTPCPVFRNAIAELGRLLMYEASREWLPTVVGEIMSPMGPASVEFIDPREPIAVVPILRAGLALAEHASSVLPANKIYHLGVSRDEKTLLPSVYLNKLPDEFPKNSRVFLVDPVLATGGTIMAAMDLLKERGLSVQQIKVICAIAAPPALSKLNEKFPGLHVYAGIIDPEVNEKGYIIPGLGDAGDRSFGTETHWVK	0.0945946	0.0641892	0.0472973	0.0304054	0.0168919	0.0540541	0.0202703	0.0608108	0.0202703	0.0675676	0.10473	0.0405405	0.027027	0.0371622	0.0844595	0.101351	0.0337838	0.0101351	0.0168919	0.0675676
At1g01060	F4HQG9	MDTNTSGEELLAKARKPYTITKQRERWTEDEHERFLEALRLYGRAWQRIEEHIGTKTAVQIRSHAQKFFTKLEKEAEVKGIPVCQALDIEIPPPRPKRKPNTPYPRKPGNNGTSSSQVSSAKDAKLVSSASSSQLNQAFLDLEKMPFSEKTSTGKENQDENCSGVSTVNKYPLPTKVSGDIETSKTSTVDNAVQDVPKKNKDKDGNDGTTVHSMQNYPWHFHADIVNGNIAKCPQNHPSGMVSQDFMFHPMREETHGHANLQATTASATTTASHQAFPACHSQDDYRSFLQISSTFSNLIMSTLLQNPAAHAAATFAASVWPYASVGNSGDSSTPMSSSPPSITAIAAATVAAATAWWASHGLLPVCAPAPITCVPFSTVAVPTPAMTEMDTVENTQPFEKQNTALQDQNLASKSPASSSDDSDETGVTKLNADSKTNDDKIEEVVVTAAVHDSNTAQKKNLVDRSSCGSNTPSGSDAETDALDKMEKDKEDVKETDENQPDVIELNNRKIKMRDNNSNNNATTDSWKEVSEEGRIAFQALFARERLPQSFSPPQVAENVNRKQSDTSMPLAPNFKSQDSCAADQEGVVMIGVGTCKSLKTRQTGFKPYKRCSMEVKESQVGNINNQSDEKVCKRLRLEGEAST	0.0945736	0.0372093	0.0635659	0.0620155	0.0170543	0.0666667	0.0527132	0.0418605	0.0232558	0.0325581	0.048062	0.0728682	0.0232558	0.0294574	0.0620155	0.105426	0.0837209	0.0108527	0.0124031	0.0604651
At5g62790	F4K7T6	MTLNSLSPAESKAISFLDTSRFNPIPKLSGGFSLRRRNQGRGFGKGVKCSVKVQQQQQPPPAWPGRAVPEAPRQSWDGPKPISIVGSTGSIGTQTLDIVAENPDKFRVVALAAGSNVTLLADQFSGSIISKIVLTRYVSDQTREIRRFKPALVAVRNESLINELKEALADLDYKLEIIPGEQGVIEVARHPEAVTVVTGIVGCAGLKPTVAAIEAGKDIALANKETLIAGGPFVLPLANKHNVKILPADSEHSAIFQCIQGLPEGALRKIILTASGGAFRDWPVEKLKEVKVADALKHPNWNMGKKITVDSATLFNKGLEVIEAHYLFGAEYDDIEIVIHPQSIIHSMIETQDSSVLAQLGWPDMRLPILYTMSWPDRVPCSEVTWPRLDLCKLGSLTFKKPDNVKYPSMDLAYAAGRAGGTMTGVLSAANEKAVEMFIDEKISYLDIFKVVELTCDKHRNELVTSPSLEEIVHYDLWAREYAANVQLSSGARPVHA	0.0945674	0.0462777	0.0342052	0.0503018	0.0120724	0.0623742	0.0342052	0.0704225	0.0201207	0.0724346	0.0925553	0.0643863	0.0160966	0.0301811	0.0643863	0.0724346	0.0462777	0.0160966	0.0201207	0.0804829
At5g49400	Q6NMK2	MSNSKDEKSQDAADRIKAATLTAAKGLSRTQAERAAAAAARNVNAYGQKEEGPSRWQEKRELKRQMYLMSTEKAVRLGERKDKTMSASAVGSSASAASQCQKCFQAGHWTYECKNERVYISRPSRTQQLKNPKLRTKPSVDDLDGSDDDDEEERPDATNGKAEVEKRSKKSKRKHRSKSDSESDSEASVFETDSDGSSGESSSEYSSSSDSEDERRRRRKAKKSKKKQKQRKERRRRYSSSSSESSESESASDSDSDEDRSRRKKKSKRHSNKRR	0.0945455	0.12	0.0254545	0.08	0.0109091	0.0981818	0.0436364	0.0363636	0.0109091	0.00727273	0.0290909	0.127273	0.0145455	0.00727273	0.0181818	0.185455	0.0363636	0.00727273	0.0218182	0.0254545
At1g69530	B3H5D9	MALVTFLFIATLGAMTSHVNGYAGGGWVNAHATFYGGGDASGTMGGACGYGNLYSQGYGTNTAALSTALFNNGLSCGACFEIRCQNDGKWCLPGSIVVTATNFCPPNNALPNNAGGWCNPPQQHFDLSQPVFQRIAQYRAGIVPVAYRRVPCVRRGGIRFTINGHSYFNLVLITNVGGAGDVHSAMVKGSRTGWQAMSRNWGQNWQSWSFGQTFTGAQLR	0.0945455	0.0472727	0.0872727	0.0181818	0.0290909	0.0145455	0.0472727	0.134545	0.0181818	0.0436364	0.0581818	0.0145455	0.0218182	0.0509091	0.0327273	0.0836364	0.0654545	0.0290909	0.0327273	0.0763636
At4g34240	A0A1P8B7C0	MNGLFCCRLNVATSPFRISRRGGGGYCSNACIPYRLKFTCYATLSAVVKEQASDFSGKEAALLVDELRSNFNSGRTKSYEWRISQLQNIARMIDEKEKCITEALYQDLSKPELEAFLAEISNTKSSCMLAIKELKNWMAPETVKTSVTTFPSSAQIVSEPLGVVLVISAWNFPFLLSVEPVIGAIAAGNAVVLKPSEIAPAASSLLAKLFSEYLDNTTIRVIEGGVPETTALLDQKWDKIFFTGGARVARIIMAAAARNLTPVVLELGGKCPALVDSDVNLQVAARRIIAGKWACNSGQACIGVDYVITTKDFASKLIDALKTELETFFGQNALESKDLSRIVNSFHFKRLESMLKENGVANKIVHGGRITEDKLKISPTILLDVPEASSMMQEEIFGPLLPIITVQKIEDGFQVIRSKPKPLAAYLFTNNKELEKQFVQDVSAGGITINDTVLHVTVKDLPFGGVGESGIGAYHGKFSYETFSHKKGVLYRSFSGDADLRYPPYTPKKKMVLKALLSSNIFAAILAFFGFSKDS	0.0945455	0.0381818	0.04	0.04	0.0163636	0.0618182	0.0272727	0.0654545	0.0109091	0.0727273	0.1	0.0763636	0.0163636	0.0545455	0.0436364	0.0836364	0.0563636	0.00909091	0.0236364	0.0690909
At5g14230	F4K5I0	MTVFSGRQVVPMDYEAEVSQRLLEAILDGDFKTASDCVSDPLVDVNFVGAVSLKTRRSEVVLRDESPSEVRVEYEEFKTDVTALFLAVNFGNAALVKELLNIGADVNQKLFRGFATTVAVREGHFDVFEILLKAGASQPACEEALVGASCHGRSRFVELLMGTDLIRPQVAVHALATACCRGFVDVVGTLLKCGVDANSTDRLLLQSSKPSLYTNVDCTALVAAIVNRQVSAVRVLLQAGVKTDIMVRLGAWSWDTNTGEEFRVGAGVAEPYPLTWCAVEYFETSGDILRLLLKLQSPNALHNGRTLLHHAVLCGNKAAVSVLLDCGADPEAPIKTSRGIELRPIHIAARDGSVEIIQQLVGFGCDINSKNDVGNTALLISIKHKHPECVKVLALDGADFGLVNKFGHSAVSIAESNKWSLGLERVILELIRFGVVPHSSNASVFSPLLYGAQAGDAEALKALVKAQDIYLDYQDEEGFSAAMLAAMNGHVEAFRVLVYAGADVKLYNNSGDTVVSLSEQNGNRDVIEKVMLEFALEKDSRNMAGGFYALHCAARRGDVKAVKLLSGKGYSLDIPDGDGYTPLMLAAREGHGHMCEYLISCGANCNAKNGRGEKLLDLATGDAEKVIRNELSRRFVIEGSSVMKHTKGGKGKKHGKGLRMLESSGVLSWGKSRKRTVVCKEVEIGMSQRFRKNRKGKGDGAEEEGIFRVVTTENKEVHFVCEGGLVCAEMWVRGIRLVTRETICGRTQTQN	0.0945406	0.0599201	0.0412783	0.0532623	0.0266312	0.069241	0.023968	0.0932091	0.023968	0.0386152	0.105193	0.0559254	0.0186418	0.0359521	0.0226365	0.0639148	0.0426099	0.00798935	0.0186418	0.103862
At5g46750	Q9FIQ0	MATENLTDKNVVFRKLKSKSENKVCFDCSAKNPTWASVPYGIFLCIDCSAVHRSLGVHISFVRSTNLDSWSPEQLRTMMFGGNNRAQVFFKQHGWNDGGKIEAKYTSRAADMYRQTLAKEVAKAMAEETVLPSLSSVATSQPVESSENGFTSESPKESSLKQEAAVVSSPKASQKVVASTFKKPLVSRKSGKTGGLGARKLTTKSKDNLYEQKPEEPVPVIPAASPTNDTSAAGSSFASRFEYFDDEQSGGQSGTRVLSHVAPPKSSNFFNEFGMDSAFPKKSSSSSSKAQVEETDEARKKFSNAKSISSAQFFGNQNRDADLDSKATLQKFSGSAAISSSDLFGHGPDDSNIDITASDLINRISFQAQQDMSSIANLAEETKNKLGTFASSIFSDLQDRML	0.0945274	0.0373134	0.0497512	0.0572139	0.00995025	0.0572139	0.0447761	0.0547264	0.0124378	0.0323383	0.0572139	0.0845771	0.0199005	0.0597015	0.0422886	0.156716	0.0547264	0.00746269	0.0124378	0.0547264
At2g27290	Q9XIN6	MAMMLLQIPPSSSLLNTRNLQIRFFHSSVSASSKKFRCRAVREKAEDIDKNISPPSSSPPPPSAEEVTKKYGLEVGLWKILSSKDDEGSDGDNKKKKSKTDEAKELLAKYGGAYLATSITLSLISFSLCYVLVTSGVDVQALLLKVGISTNETGEKVGAFALAYAAHKAASPIRFPPTVALTPIVANWIGKKVDKEKDDDK	0.0945274	0.0298507	0.0298507	0.0597015	0.00995025	0.0547264	0.0149254	0.0547264	0.00995025	0.0547264	0.0995025	0.114428	0.0149254	0.0298507	0.0597015	0.119403	0.0497512	0.00995025	0.0248756	0.0646766
At2g44090	A0A1P8B199	MFLFLLVYLWLAGKGEIPFLYKSIFSHLGVSRLHERLQECNGDEVLKAEAGAKVQKFTEWALKCIGFHSRCQGPRDKANQDSAAEIQLQLSAFKMFLDLAGNHLSGKDFTEAFDAACFPLTLFSTSFNPGWASGISATVIHGLLGMLVEGGADNVNQCFLEASRFGSTELVRILLQIAQRNSLDVDVDLALGFASHYSKIETMDCLVEEGHAIAFLGPLMRAAERGCMQVVQWFVKRGCREMELCLALTAATSSSQVEVAAYLLPHVPRPVLTALSIEILKAAGERSGGSLHGVEFLLKSDFLGDPAATYSVADTIAKSEDESVPSDLKSFLQEQWSEAAFNQGLKESRENYMNFMRVLKLGESAISLKDLPAPLRVAIAYMPLYRECVDAGGRLLSQKLRGQLVEAATQLEGFDVDTEEVKKGHHQLMTILEHHLPLFLVKASLH	0.0945017	0.0498282	0.0223368	0.0549828	0.0274914	0.0756014	0.0532646	0.0652921	0.0274914	0.0429553	0.128866	0.0446735	0.0223368	0.0446735	0.032646	0.0824742	0.0463918	0.0103093	0.0137457	0.0601375
At5g51430	Q9FGN0	MMLDLGPFSDEKFDAKRWVNSSCQARHPQDSLEKHLVDLEMKLQIASEEIGASLEEQSGGALLRVPRATRDVLRLRDDAVSLRGSVAGILQKLKKAEGSSADCIAALARVDNVKQRMEAAYKTLQDAAGLTQLSSTVEDVFASGDLPRAAETLASMRNCLSAVGEVAEFANVRKQLEVLEDRLEAMVQPRLTDALTYHKVDVAQDLRVILIRIGRFKSLELQYSKVRLKPIKQLWEDFDTKQRANKLANERSESQRLSSGDEFQSTSSQTSFASWLTSFYDELLLYLEQEWKWCMVAFPDDYMTLVPKLLVETMGVLGASFVSRLNLATGDAVPETKALAKGVMDLLSGDLPKGINIQTKHLEALIELHNVTGSFARNIQHLFAESELRILIDTLKAVYSPFESFKQKYGKMERAILSSEIAVVDLRGAVTRGVGAQGIELSETVRRMEESIPQVVVLLEAAVERCIGFTGGSEADELILALDDIMLQYISMLQETLKSLRVVCGVDGTGDGVGSKKDASAEKRESSRKMDLTSNEEWSIVQGALQILTVADCLTSRSSVFEASLRATLARLNSSLSISLFGTNLDHNLSHLKSEQTAGDLSMAGRASMDVAAIRLVDVPEKAHKLLNLLEQSKDPRFHALPLASQRVAAFADTVNELVYDVLISKVRQRLGEVSRLPIWSSVEEQTAFPLPNFSSYPQSYVTSVGEYLLTLPQQLEPLAEGISTNGDSNNEDAQFFATEWMFKVAEGATALYMDQLRGIQYISDRGAQQLSVDIEYLSNVLSALSMPIPPVLATFQTCLATPRGELKDVMKSEAGNELDCPTANLVCKMRRISFD	0.0944976	0.0586124	0.027512	0.0610048	0.0119617	0.076555	0.0490431	0.0538278	0.0119617	0.0406699	0.130383	0.0490431	0.0263158	0.0322967	0.0311005	0.0944976	0.0478469	0.00956938	0.0191388	0.0741627
At1g69920	Q6NMS0	MLKNKKSDNSLSRDTLQIKKRKKTTMAQNGSNTTVKLIGTWASPFAIRAQVALHLKSVEHEYVEETDVLKGKSDLLIKSNPIHKKVPVLIHGDVSICESLNIVQYVDESWPSDLSILPTLPSERAFARFWAHFVDGKLFESIDAVAGAKDDAARMTLAGNLMENLAALEEAFQKSSKGGDFFGGGNIGFVDITVGAIVGPISVIEAFSGVKFLRPDTTPGLIQWAEKFRAHEAVKPYMPTVAEFIEFAKKKFSV	0.0944882	0.0314961	0.0354331	0.0551181	0.00393701	0.0629921	0.023622	0.0669291	0.023622	0.0669291	0.0826772	0.0944882	0.019685	0.0590551	0.0433071	0.0787402	0.0511811	0.015748	0.011811	0.0787402
At5g39600	Q940G3	MLKFLSKVRIEFNTLDPRLASCVEFLAQCNARKAKESNPNCQVLVKRRTDEQPPQITVTFVNGVEEAFDAAATSAQSIRKMILDKGQYLETEQMFREAGEQWPVIIPDEELLQEAPGVKPRKAEDKK	0.0944882	0.0629921	0.0393701	0.0472441	0.023622	0.110236	0.0708661	0.0314961	0	0.0472441	0.0787402	0.0866142	0.023622	0.0472441	0.0629921	0.0393701	0.0472441	0.00787402	0.00787402	0.0708661
At1g63440	Q9SH30	MATKLLSLTCIRKERFSERYPLVRKHLTRSRDGGGGSSSETAAFEIDDPISRAVFQVLGMTCSACAGSVEKAIKRLPGIHDAVIDALNNRAQILFYPNSVDVETIRETIEDAGFEASLIENEANERSRQVCRIRINGMTCTSCSSTIERVLQSVNGVQRAHVALAIEEAEIHYDPRLSSYDRLLEEIENAGFEAVLISTGEDVSKIDLKIDGELTDESMKVIERSLEALPGVQSVEISHGTDKISVLYKPDVTGPRNFIQVIESTVFGHSGHIKATIFSEGGVGRESQKQGEIKQYYKSFLWSLVFTVPVFLTAMVFMYIPGIKDLLMFKVINMLTVGEIIRCVLATPVQFVIGWRFYTGSYKALRRGSANMDVLIALGTNAAYFYSLYTVLRAATSPDFKGVDFFETSAMLISFIILGKYLEVMAKGKTSQAIAKLMNLAPDTAILLSLDKEGNVTGEEEIDGRLIQKNDVIKIVPGAKVASDGYVIWGQSHVNESMITGEARPVAKRKGDTVIGGTLNENGVLHVKVTRVGSESALAQIVRLVESAQLAKAPVQKLADRISKFFVPLVIFLSFSTWLAWFLAGKLHWYPESWIPSSMDSFELALQFGISVMVIACPCALGLATPTAVMVGTGVGASQGVLIKGGQALERAHKVNCIVFDKTGTLTMGKPVVVKTKLLKNMVLREFYELVAATEVNSEHPLAKAIVEYAKKFRDDEENPAWPEACDFVSITGKGVKATVKGREIMVGNKNLMNDHKVIIPDDAEELLADSEDMAQTGILVSINSELIGVLSVSDPLKPSAREAISILKSMNIKSIMVTGDNWGTANSIAREVGIDSVIAEAKPEQKAEKVKELQAAGHVVAMVGDGINDSPALVAADVGMAIGAGTDIAIEAADIVLMKSNLEDVITAIDLSRKTFSRIRLNYVWALGYNLMGIPIAAGVLFPGTRFRLPPWIAGAAMAASSVSVVCCSLLLKNYKRPKKLDHLEIREIQVERV	0.0944724	0.0462312	0.0341709	0.0472362	0.0130653	0.0693467	0.0241206	0.0743719	0.0150754	0.0824121	0.0884422	0.0613065	0.0281407	0.0351759	0.0351759	0.0753769	0.0502513	0.0110553	0.0211055	0.0934673
At3g19970	Q9LHE8	MGSLSGIIQRPLVAAAAVITASVSADVSERFSSLRSLVRGSESEQIAPSVSGLVQEERSLWVSQVSASKLADLSFVSRICVPVPNVDLLASNPSCSLATSVTSLSALRSVYQSAELAKASKPVAFTIGASLVVPDISYRWHLPEPSAVDMSGSSSCVSEKNRTVVVLLGWLGSKQKHLKKYADWYTSKGYHVITFTLPMNEIMSYQVGGKAEKNIESLVNHLADWLDEEQKKNLVFHTFSNTGWLTYGAILEKFQKQDSSLMGRVKGCIVDSAPVAAADPTVWASGFSAAFLKKSSVATKGSASSSYESNGINISQPKPAATETALLLVLEKFFAVILNLPKVNRRLADVLDTLSTAQPSCPQLYIYSSADRVIPVEQVESFIVEQRKAGHEVRACNFISSPHVDHFRSNPELYTAELNHFMNNFVLSCCHHSS	0.09447	0.0368664	0.0391705	0.0345622	0.0184332	0.0529954	0.0345622	0.0437788	0.0253456	0.0437788	0.0967742	0.0529954	0.0138249	0.0368664	0.0460829	0.147465	0.0414747	0.016129	0.0253456	0.0990783
At1g61065	Q8W576	MASVLLLLLVFVFDLIAFGLAVAAEQRRTTWQISRESRDLSYCVYDKDIATGLGVGSFLVLLASQLLIMVASRCLCCGRALTPSGSRSWAIFLFITTWVFFFIAQVCLLAGSVRNAYHTKYRVYFGNTSPSCRSLRKGVFGAGAAFIVLTGIVSELYYVTLSRAKDFQPSRDPGIRMSSL	0.0944444	0.0777778	0.0111111	0.0333333	0.0333333	0.0166667	0.0277778	0.0722222	0.00555556	0.0555556	0.133333	0.0222222	0.0166667	0.0722222	0.0222222	0.105556	0.0555556	0.0166667	0.0388889	0.0888889
At2g13430	Q9SHS3	MKILDNYLIFHFLNQMQPPAAANACGKELLKSSDLERFKAAWSGFYDWYQRLTSANNRNRPLTTAKRVLAGKPIKLLTQIQVFKCSPINANSRQRRSGRSNKASHERNRTRNKNSKHEEANGKKADKKPTIAALKAIDDGRELANTTKRVRSCQTISPHTRDMETGKTFGRQENSSTFSL	0.0944444	0.0944444	0.0833333	0.0388889	0.0166667	0.0444444	0.0444444	0.0444444	0.0222222	0.0444444	0.0777778	0.1	0.0166667	0.0388889	0.0388889	0.0833333	0.0722222	0.0111111	0.0166667	0.0166667
At5g37290	A0A1P8BDQ7	MFTNNQRQEERTGKHGTPRLQYLQELVSQFQNATDEETKERIVANLANFAYDPYNYTILRQLNVLELFVDCITEPNEKLVEFGIGGICNACAEPKNVATIVEADGIPLIIKSLSSPVRNTVSTPHLCLSGV	0.0944444	0.0555556	0.0833333	0.0388889	0.0222222	0.0944444	0.0388889	0.0388889	0.0166667	0.0611111	0.0944444	0.0388889	0.0111111	0.0388889	0.0388889	0.0444444	0.0611111	0	0.05	0.0777778
At5g59220	A0A1P8BHI8	MAEICYENETMMIETTATVVKKATTTTRRRERSSSQAARRRRMEIRRFKFVSGEQEPVFVDGDLQRRRRRESTVAASTSTVFYETAKEVVVLCESLSSTVVALPDPEAYPKYGVASVCGRRREMEDAVAVHPFFSRHQTEYSSTGFHYCGVYDGHGCSHVAMKCRERLHELVREEFEADADWEKSMARSFTRMDMEVVALNADGAAKCRCELQRPDCDAVGSTAVVSVLTPEKIIVANCGDSRAVLCRNGKAIALSSDHKPDRPDELDRIQAAGGRVIYWDGPRVLGVLAMSRAIGQLIDYT	0.094431	0.101695	0.0242131	0.0677966	0.0338983	0.0774818	0.0193705	0.0653753	0.0169492	0.0266344	0.062954	0.0338983	0.0290557	0.0242131	0.0338983	0.0823245	0.0581114	0.00726392	0.0242131	0.116223
At1g03210	A0A1P8ARL5	MAEKKRVKYFIVDAFAESAFKGNPAAVCFLEDDNERDDAWLQSLATEFNISETCFLTPIIGDLPRFRLRWFTPVAEVDLCGHATLASAHVLFSTGLVGSETVEFDTLSGILTAKHLKNDDDGEESSIELDFPVVPTYEVNYIDDDLSLFSKALNGATILDVKATKKDLLVTIFHQLSPFFLFLLWEPKSRFFSNGLQVVLSSWEAVIDLKPRLDEISKCPCEGMMVTAAASDGSTYDFCSRYFAPRFGINEDPVTGSAHCALAHYWSLRMNKCDFFAYQASSRGGTLKVHLDKEKQRVLLRGKAVTVMEGYVLV	0.0944056	0.041958	0.027972	0.0839161	0.027972	0.0664336	0.0104895	0.0559441	0.020979	0.0384615	0.104895	0.0594406	0.0174825	0.0594406	0.034965	0.0734266	0.0594406	0.013986	0.027972	0.0804196
At1g74310	A0A1P8AN20	MKEGEEGEEEYHNYPNIVLVAAMNSNSVGEFREGEIDGNPFLIYTLLSQTENPSSREAAVDSDGGTVDDLSVEPLILCPTLRLKVKNLKPYTSDSDRSFFPLVVSSHFPTIQSGHQQPEYMLQSYSCKLPLLPLFWCDNKNPNIYDFICRACTTIEQGTSYYVCVTCGDQFHKECVGAPLEFKHPFYPSLSLQLYSPPSGRVLCSCCQKPIYGMNYYCPTSNFTLHLFCAFKPIPFVIDHPKRHPHPLTFFPKQSFLPCHVCSLIKKFIPTYICIRCAFVVHQDCIYFPYVIKISRHHHRISYTSSLSSGKWSCGVCRQEVDNDYGAYSCNKCDDYFVHSRCALRRDIWDGIELEGVPEELEIIVEPFITISDGIILHFSHGHHLKLDTSKAYDENKLCQACTLPIYEGGYYSGVDECDFILHEACANAPCKKYHALNPYPLTLKVVTNEYHDNKGRFRCDACQRESCGFVYVDDFRGCYADTKDYKFKIDIRCASVSEPFDYLGHEHPLYLALNPEEEESAICHICQESKDESFSCKKLNCIECDFVICFKCATLPYKARYQHDKHFLKFYEAKEANDHSEWCDVCERRIADLRKKGFYSCDDCCTTLHIDCLLGEDMYMKPGHTIMYNMTGSRKHYQKKLHIHSNNTLSRPFCSECGERCRQKIVFEYKEKYIFCAVSCQKLVIDYS	0.0944018	0.0834248	0.0296378	0.064764	0.00439078	0.0965971	0.0417124	0.0702525	0.0208562	0.0570801	0.103183	0.0603732	0.0208562	0.0197585	0.0351262	0.0493963	0.0406147	0.00219539	0.0197585	0.0856202
At5g13390	A0A1P8BD81	MMPPELQPRLFRPHITASTSEPTQSSSSYSPHMSPASTRNFIDRATPTSRSNNSRFSPSSFAYNGRIAIALVPCAAFLLDLGGTPVVATLTIGLLISYIVDSLNVKFGGFLGIWMSLLAAQISFFFSSSLFSSFNSVPLGLLAAFLCAQTTFLIGCWTSLQFKWLQLENPSIVVALERLLFACVPFTASSFFAWATISAVGMNNSSYYFLLFACVFYWIFAIPRVSSFKTKQEVKYHGGEIPDDSFILGQLESCFLSLNLMFMPLLFHVASHYSVIFSSAASVCDLLLLFFIPFLFQLYASTRGGLWWVTKDSHQLQSIRIVNGAIAMVIIVICLEIRVVFRSFGKYIQVPPPLNYLLVTTTLLGGAAGAGASVLGMISSALSSAFFTALSVIVSSAGAIVVGFPVLFTPLPAVAGLYFARFFTKKSVPSYFAFVALGSLMVIWFVMHNYWDLNIWLAGMFLKSFCKLIVANIIIAMVIPGLVLLPSKFHFLTEAGMVTHALLLCYIEDRFFNYSSIYYYGMEDDVMYPSYMVILTSLIGLAVVRRLFADHRIGQKAVWILTCLYSAKLAMLFLSSKSIVWVSAALLLAVSPPLLLYKMCREKSKSASKMKPWQGYAHAVVVAVSVWFCRETIFDALQWWHGRPPSDGLLLGSCIVLIGLACIPIVAFHFSHVLSAKRSLVLVVATGCMFILMQPPMPMTWSYHSDMIKAARQSADDISIYGFMASKPTWPSWLLIVSLLLILAAATSLIPIKYVVELRAFYSIAMGLALGVYISAEFFLQAAVLHALIVVTLVCASVFVIFTHFPSASSTKLLPWVFALLVALFPVTYLLEGQVRIKNDLNENVTWGWDTREEDKKVTTMLAIEGARTSLLGLYAAIFMLIALLIKFELTSLLREKFSERSGQSKTQGGARGIFPTRMRLMQQRRATSIQSFAVEKMSEEGAAWMPSVGNVATIMCFAICLILNIHLSGGSSQAIFFLAPILLLLNQDSDLLSGFGDKQRYFPVTVAISTYLALSSLYTVWEEVWFGGNTGWGVEIGGREWFFAVKNLALLILTAPGHIIFNRYVWSYTTKHTDASPMLTVPLSFAAVIITDVFQVRVLGVLGIVYSAAQYVISRQQYMKGLRYI	0.09439	0.0347284	0.0222618	0.0222618	0.0160285	0.0267142	0.0276046	0.0578807	0.0178094	0.0739092	0.130899	0.032057	0.0311665	0.0739092	0.0445236	0.101514	0.0498664	0.0249332	0.0356189	0.0819234
At2g02930	Q9SLM6	MAGIKVFGHPASTSTRRVLIALHEKNLDFELVHVELKDGEHKKEPFLSRNPFGQVPAFEDGDLKLFESRAITQYIAHRYENQGTNLLPADSKNIAQYAIMSIGIQVEAHQFDPVASKLAWEQVFKFNYGLNTDQAVVAEEEAKLAKVLDVYEARLKEFKYLAGETFTLTDLHHIPVIQYLLGTPTKKLFTERPRVNEWVAEITKRPASEKVL	0.0943396	0.0424528	0.0377358	0.0424528	0	0.0943396	0.0424528	0.0471698	0.0377358	0.0518868	0.103774	0.0801887	0.00943396	0.0566038	0.0471698	0.0377358	0.0566038	0.00943396	0.0330189	0.0754717
At5g23090	F4KBG0	MDPMDIVGKSKEDASLPKATMTKIIKEMLPPDVRVARDAQDLLIECCVEFINLVSSESNDVCNKEDKRTIAPEHVLKALQVLGFGEYIEEVYAAYEQHKYETMDTQRSVKWNPGAQMTEEEAAAEQQRMFAEARARMNGGVSVPQPEHPETDQRSPQS	0.0943396	0.0503145	0.0314465	0.0628931	0.0188679	0.119497	0.0691824	0.0377358	0.0188679	0.0440252	0.0503145	0.0628931	0.0503145	0.0188679	0.0628931	0.0566038	0.0440252	0.00628931	0.0251572	0.0754717
At2g01310	Q9ZU36	MMEQEIWVRVTRAAAKRKASTAMGIDEDRLNKKRVFLGELLNVSNVNLLSNLN	0.0943396	0.0943396	0.113208	0.0377358	0	0.0754717	0.0188679	0.0377358	0	0.0377358	0.132075	0.0754717	0.0566038	0.0188679	0	0.0566038	0.0377358	0.0188679	0	0.0943396
At2g04090	Q9SIA1	MEDPLLLGDDQLITRNLKSTPTWWMNFTAELKNVSSMAAPMATVTVSQYLLPVISVMVAGHCGELQLSGVTLATAFANVSGFGIMYGLVGALETLCGQAYGAKQYTKIGTYTFSAIVSNVPIVVLISILWFYMDKLFVSLGQDPDISKVAGSYAVCLIPALLAQAVQQPLTRFLQTQGLVLPLLYCAITTLLFHIPVCLILVYAFGLGSNGAALAIGLSYWFNVLILALYVRFSSACEKTRGFVSDDFVLSVKQFFQYGIPSAAMTTIEWSLFELLILSSGLLPNPKLETSVLSICLTTSSLHCVIPMGIGAAGSTRISNELGAGNPEVARLAVFAGIFLWFLEATICSTLLFTCKNIFGYAFSNSKEVVDYVTELSSLLCLSFMVDGFSSVLDGVARGSGWQNIGAWANVVAYYLLGAPVGFFLGFWGHMNGKGLWIGVIVGSTAQGIILAIVTACLSWEEQAAKARERIVGRTLE	0.0943396	0.0209644	0.0314465	0.0230608	0.0251572	0.0356394	0.033543	0.0901468	0.00838574	0.067086	0.138365	0.0272537	0.0230608	0.0566038	0.033543	0.0838574	0.0628931	0.0230608	0.033543	0.0880503
At1g09940	P49294	MAVSSAFVVTPKLEKLLANHHNPTYSSSPAPLDVIGIRALPMNNRNKRGLIQRARCEISPSNKAASISALEQLKTSAIDRYTKERSSIVVIGLSIHTAPVEMREKLAIPEAEWPRAIAELCGLNHIEEAAVLSTCNRMEIYVLALSQHRGVKEVTEWMSKTSGIPVSEICQHRFLLYNKDVTQHIFEVSAGLDSLVLGEGQILAQVKQVVKVGQGVNGFGRNISGLFKHAITVGKRVRTETNIAAGAVSVSSAAVELALMKLPESSHASSARMLVVGAGKMGKLVIKHLVAKGCTKMVVVNRSEEKVAAVRNEMPPGVEIIYKPLDEMLSCAAEADVVFTSTASETPLFLKEQVETLPPVRDARLFVDISVPRNVGSCVAEIDGTRVFNVDDLKEVVAANKEDRVRKAMDAQAIITDESKHFEAWRDSLETVPTIKKLRGYTERIIAAEIEKSLPKMGIDMNKKMRKTVDDLIRGIVNKLLHGPMQHLRCDGNDSRTLSETLDNMQALNRMYGLDAEILEEKIRAKVEKK	0.0943396	0.0622642	0.0415094	0.0415094	0.0150943	0.0811321	0.0245283	0.054717	0.0245283	0.0679245	0.0886792	0.0735849	0.0339623	0.0188679	0.0396226	0.0735849	0.0471698	0.00566038	0.0132075	0.0981132
At3g27650	Q8L8Q3	MPKRETKKIKPSQEVIKEGPFLVAIHLKGIYMSNYTNSPCAACKFLRRKCTSDCVFAPYFPPEEPTKFANVHRIFGASNVSKILHEVAPHQREDAVNSLAYEAEARLKDPVYGCVGAISVLQRQVLRLQRELEETNADLMRYAGCLGGETTSAYGGRRG	0.0943396	0.0754717	0.0377358	0.0251572	0.0377358	0.081761	0.0314465	0.0691824	0.0251572	0.0440252	0.0754717	0.0691824	0.0188679	0.0377358	0.0628931	0.0566038	0.0440252	0	0.0440252	0.0691824
At1g14260	Q4PS45	MSNHHTVVYVNGLVRPVLAEAEYSMRTESPADNAIDIYDGDTTENEEEDSLISSAECRICQDECDIKNLESPCACNGSLKYAHRKCVQRWCNEKGNTICEICHQPYQAGYTSPPPPPQSEETTIDIGGGWRISGLDLDDPRLLAIAEAERQILESEYDDYTASDTSGAAFFRSAALILMTLLLLRHALTIPDYSDSEDDDPSSILSLFLLRAASFLLPCYIMASAISILHRRRQRQEAADLATRFALVLSSRQPRPVINYLSMEP	0.0943396	0.0679245	0.0339623	0.0754717	0.0377358	0.0792453	0.0339623	0.0377358	0.0226415	0.0716981	0.10566	0.0150943	0.0188679	0.0188679	0.0603774	0.0981132	0.0490566	0.00754717	0.0415094	0.0301887
At3g13175	Q9LK55	MEFREKLLKFKLQIVFAFVLSLLTVALVAYSPGFLTVLSYFWPLFLSTALFLAAVFFFARTSDLPVSSTIIPGEGAGLKVAAEGILDYVVGGQHEDILFDSFTKLD	0.0943396	0.0188679	0	0.0471698	0	0.0471698	0.0188679	0.0660377	0.00943396	0.0471698	0.169811	0.0471698	0.00943396	0.122642	0.0377358	0.0754717	0.0566038	0.00943396	0.0283019	0.0943396
At4g34430	Q8VY05	MEEKRRDSAGTLAFAGSSGDSPASEPMPAPRRRGGGLKRKANALGGSNFFSSAPSKRMLTREKAMLASFSPVHNGPLTRARQAPSIMPSAADGVKSEVLNVAVGADGEKPKEEEERNKAIREWEALEAKIEADFEAIRSRDSNVHVVPNHCGWFSWEKIHPLEERSLPSFFNGKLEGRTSEVYREIRNWIMGKFHSNPNIQIELKDLTELEVGDSEAKQEVMEFLDYWGLINFHPFPPTDTGSTASDHDDLGDKESLLNSLYRFQVDEACPPLVHKPRFTAQATPSGLFPDPMAADELLKQEGPAVEYHCNSCSADCSRKRYHCPKQADFDLCTECFNSGKFSSDMSSSDFILMEPAEAPGVGSGKWTDQETLLLLEALEIFKENWNEIAEHVATKTKAQCMLHFLQMPIEDAFLDQIDYKDPISKDTTDLAVSKDDNSVLKDAPEEAENKKRVDEDETMKEVPEPEDGNEEKVSQESSKPGDASEETNEMEAEQKTPKLETAIEERCKDEADENIALKALTEAFEDVGHSSTPEASFSFADLGNPVMGLAAFLVRLAGSDVATASARASIKSLHSNSGMLLATRHCYILEDPPDNKKDPTKSKSCSADAEGNDDNSHKDDQPEEKSKKAEEVSLNSDDREMPDTDTGKETQDSVSEEKQPGSRTENSTTKLDAVQEKRSSKPVTTDNSEKPVDIICPSQDKCSGKELQEPLKDGNKLSSENKDASQSTVSQSAADASQPEASRDVEMKDTLQSEKDPEDVVKTVGEKVQLAKEEGANDVLSTPDKSVSQQPIGSASAPENGTAGGNPNIEGKKEKDICEGTKDKYNIEKLKRAAISAISAAAVKAKNLAKQEEDQIRQLSGSLIEKQLHKLEAKLSIFNEAESLTMRVREQLERSRQRLYHERAQIIAARLGVPPSMSSKASLPTNRIAANFANVAQRPPMGMAFPRPPMPRPPGFPVPGSFVAATTMTGSSDPSPGSDNVSSV	0.0943205	0.0446247	0.0436105	0.0730223	0.015213	0.104462	0.035497	0.0537525	0.0182556	0.0344828	0.0679513	0.0791075	0.0243408	0.0314402	0.0679513	0.103448	0.0456389	0.00709939	0.00912779	0.0466531
At1g77200	O80654	MTESSIISVKQSSPVPEEEDHHHHQQDSHRTNTKKRVRSDPGYRGVRMRTWGKWVSEIREPRKKSRIWLGTFSTPEMAARAHDAAALTIKGTSAVLNFPELATYLPRPASSSPRDVQAAAAVAAAMDFSPSSSSLVVSDPTTVIAPAETQLSSSSYSTCTSSSLSPSSEEAASTAEELSEIVELPSLETSYDESLSEFVYVDSAYPPSSPWYINNCYSFYYHSDENGISMAEPFDSSNFGPLFP	0.0942623	0.0491803	0.0245902	0.045082	0.00819672	0.0819672	0.0204918	0.0286885	0.0286885	0.0368852	0.0532787	0.0286885	0.0204918	0.0327869	0.0819672	0.184426	0.0655738	0.0163934	0.0409836	0.057377
At5g59130	A0A1P8B9X7	MGSLPSRADYTPMSHHMNILQEVARESSIEGRLVRSYKRSFNGFVARLTESERERVADMEGVVSVFPNKKLKLQTSASWDFMGLKEGKGTKRNPSVESDTIIGVFDGGIWPESESFSDKGFGPPPKKWKGICAGGKNFTCNNKLIGARHYSPGDARDSTGHGTHTASIAAGNAVANTSFFGIGNGTVRGAVPASRIAVYRVCAGECRDDAILSAFDDAISDGVDIITISIGDINVYPFEKDPIAIGAFHAMSKGILTVNAAGNTGPDTASITSLAPWLLTVAASTANREFVSKVVLGDGKTLVGKSVNGFDLKGKKFPLVYGKSAALSLSQAKCAEDCTPECLDASLVKGKILVCNRFLPYVAYTKRAVAAIFEDGSDWAQINGLPVSGLQKDDFESVLSYFKSEKSPEAAVLKSESIFYQTAPKILSFSSRGPNIIVADILKPDITAPGLEILAANSLRASPFYDTAYVKYSVESGTSMSCPHAAGVAAYVKTFHPQWSPSMIKSAIMTTAWSMNASQSGYASTEFAYGAGHVDPIAATNPGLVYEITKTDYFAFLCGMNYNKTTVKLISGEAVTCSEKISPRNLNYPSMSAKLSGSNISFIVTFNRTVTNVGTPNSTYKSKVVLNHGSKLNVKVSPSVLSMKSMNEKQSFTVTVSASELHSELPSSANLIWSDGTHNVRSPIVVYTGDFSQPSSS	0.0942623	0.0327869	0.0478142	0.0437158	0.0150273	0.0396175	0.0163934	0.0778689	0.0204918	0.0587432	0.0655738	0.0655738	0.0191257	0.0478142	0.0491803	0.121585	0.0614754	0.010929	0.0327869	0.079235
At3g27820	Q9LK94	MGRAFVYVILGGGVAAGYAALEFTRRGVSDGELCIISEEPVAPYERPALSKGFLLPEAPARLPSFHTCVGANDEKLTPKWYKDHGIELVLGTRVKSVDVRRKTLLSSTGETISYKFLIIATGARALKLEEFGVEGSDAENVCYLRDLADANRLATVIQSSSNGNAVVIGGGYIGMECAASLVINKINVTMVFPEAHCMARLFTPKIASLYEDYYRAKGVKFIKGTVLTSFEFDSNKKVTAVNLKDGSHLPADLVVVGIGIRPNTSLFEGQLTIEKGGIKVNSRMQSSDSSVYAIGDVATFPVKLFGEMRRLEHVDSARKSARHAVSAIMDPIKTGDFDYLPFFYSRVFAFSWQFYGDPTGDVVHFGEYEDGKSFGAYWVKKGHLVGSFLEGGTKEEYETISKATQLKPAVTIDLEELEREGLGFAHTVVSQQKVPEVKDIPSAEMVKQSASVVMIKKPLYVWHAATGVVVAASVAAFAFWYGRRRRRW	0.0942623	0.0532787	0.022541	0.045082	0.0102459	0.067623	0.0163934	0.0901639	0.0204918	0.0512295	0.0758197	0.0655738	0.0184426	0.0532787	0.0389344	0.0737705	0.0512295	0.0122951	0.0389344	0.10041
At2g40100	F4IGY6	MATTTAAAASGIFGIRIQDPRPGTGRVQARFGFSFGKKKPAPPPKKSRQVQDDGDRLVWFPGANPPEWLDGSMIGDRGFDPFGLGKPAEYLQYDFDGLDQNLAKNVAGDIIGIIQESSEIKPTPFQPYTEVFGIQRFRECELIHGRWAMLGTLGAIAVEALTGIAWQDAGKVESSQKNMHANFNH	0.0942029	0.0471014	0.0217391	0.057971	0.00362319	0.057971	0.0471014	0.108696	0.00724638	0.0688406	0.0942029	0.0507246	0.0144928	0.0688406	0.076087	0.0434783	0.0471014	0.0181159	0.0253623	0.0471014
AtCg00750	P56802	MAKPILRIGSRKNTRSGSRKNVRRIPKGVIHVQASFNNTIVTVTDVRGRVISWSSAGTCGFRGTRRGTPFAAQTAAGNAIRAVVDQGMQRAEVRIKGPGLGRDAALRAIRRSGILLSFVRDVTPMPHNGCRPPKKRRV	0.0942029	0.15942	0.0434783	0.0289855	0.0144928	0.00724638	0.0289855	0.108696	0.0144928	0.0724638	0.0362319	0.0507246	0.0217391	0.0289855	0.057971	0.0652174	0.0652174	0.00724638	0	0.0942029
At2g47470	A8MSC5	MAKSQIWFGFALLALLLVSAVADDVVVLTDDSFEKEVGKDKGALVEFYAPWCGHCKKLAPEYEKLGASFKKAKSVLIAKVDCDEQKSVCTKYGVSGYPTIQWFPKGSLEPQKYEGPRNAEALAEYVNKEGGTNVKLAAVPQNVVVLTPDNFDEIVLDQNKDVLVEFYAPWCGHCKSLAPTYEKVATVFKQEEGVVIANLDADAHKALGEKYGVSGFPTLKFFPKDNKAGHDYDGGRDLDDFVSFINEKSGTSRDSKGQLTSKAGIVESLDALVKELVAASEDEKKAVLSRIEKGSDYASKETERLGRVLGKSISPVKADELTLKRNILTTFVASS	0.0941828	0.0221607	0.0277008	0.066482	0.0166205	0.0803324	0.0221607	0.0747922	0.0110803	0.0304709	0.0969529	0.113573	0.00277008	0.0415512	0.0360111	0.0747922	0.0470914	0.0110803	0.0387812	0.0914127
At2g02380	Q9ZVQ4	MSYVTDFYQAKLKLYSYWRSSCAHRVRIALTLKGLDYEYIPVNLLKGDQSDSDFKKINPMGTVPALVDGDVVINDSFAIIMYLDDKYPEPPLLPSDYHKRAVNYQATSIVMSGIQPHQNMALFRYLEDKINAEEKTAWITNAITKGFTALEKLLVSCAGKYATGDEVYLADLFLAPQIHAAFNRFHINMEPFPTLARFYESYNELPAFQNAVPEKQPDTPSTI	0.0941704	0.0313901	0.0493274	0.0672646	0.00896861	0.0493274	0.0358744	0.0358744	0.0224215	0.0627803	0.0941704	0.0627803	0.0269058	0.0493274	0.0672646	0.058296	0.0538117	0.00896861	0.0672646	0.0538117
At4g37650	Q9SZF7	MDTLFRLVSLQQQQQSDSIITNQSSLSRTSTTTTGSPQTAYHYNFPQNDVVEECFNFFMDEEDLSSSSSHHNHHNHNNPNTYYSPFTTPTQYHPATSSTPSSTAAAAALASPYSSSGHHNDPSAFSIPQTPPSFDFSANAKWADSVLLEAARAFSDKDTARAQQILWTLNELSSPYGDTEQKLASYFLQALFNRMTGSGERCYRTMVTAAATEKTCSFESTRKTVLKFQEVSPWATFGHVAANGAILEAVDGEAKIHIVDISSTFCTQWPTLLEALATRSDDTPHLRLTTVVVANKFVNDQTASHRMMKEIGNRMEKFARLMGVPFKFNIIHHVGDLSEFDLNELDVKPDEVLAINCVGAMHGIASRGSPRDAVISSFRRLRPRIVTVVEEEADLVGEEEGGFDDEFLRGFGECLRWFRVCFESWEESFPRTSNERLMLERAAGRAIVDLVACEPSDSTERRETARKWSRRMRNSGFGAVGYSDEVADDVRALLRRYKEGVWSMVQCPDAAGIFLCWRDQPVVWASAWRPT	0.094162	0.0696798	0.0414313	0.0583804	0.0188324	0.0696798	0.0357815	0.047081	0.0301318	0.0320151	0.0677966	0.0263653	0.0225989	0.0564972	0.047081	0.101695	0.0753296	0.0207156	0.0207156	0.0640301
At1g46696	Q9C631	MPPRKVVREVFLMDGKFGKYQTSLSTSSRLSLLRGAHQIPRQIQLISPEPTVCPENPPPGHTCAFEIFFSLCGLYFPLPDVLIDLMHEFGIALPQLCPNLYAVKKGRTKGTFFLSPRKGFRVFDDFPDKDEQWRKSYFFFPVNELTYGNKTGLFVSEWAARTVKVSTPPVSHTFAAHFSNFCRQDLAEKDKARIKSDRTVMAGTLEDSKLRSLEKTKYQPSDSGSRPETPTSVSAGKKPETPTSGSGKALKDPAGKDPEKRAADKKRKQPEEISHSPPRSSRPRQEEKGAKLKGVVEDAPQNLVVLSSRESETRESERRNVPLPAPPMTFADTMRTLVPPGSAIAPFDEMKEVNKDNYLRFAGKLGKVKPELNQYPLCPSTPFSAATSFKRNEDENAKAVEKANKVMNRMKAAELQVQKLEVNNIDLTAKLEAGKNAYLDAVDKETQARADLKACEEKLKKMEEEQAALIAAARTDERRKVRAQFHDFSSKYGNFFKESEEVETLKVRAAEAKANRELLEEIEKGEIPDLSKELESVRADEEKFARQAAEPKTPHPDPTELISLLADTPPEVVVESIPSAEVVVIDEGGSNKGSASEARIAAMFPVDVEKDSGRAE	0.0941558	0.0633117	0.0324675	0.0535714	0.0113636	0.100649	0.0292208	0.0470779	0.012987	0.0275974	0.0762987	0.0941558	0.0178571	0.0487013	0.0811688	0.0762987	0.0503247	0.00324675	0.0162338	0.0633117
At2g36250	A0A1P8AXD8	MLRGEGTSTIVNPRKETSSGPVVEDFEEPSAPSNYNEARIKVIGVGGGGSNAVNRMIESEMSGVEFWIVNTDIQAMRMSPVLPDNRLQIGKELTRGLGAGGNPEIGMNAARESKEVIEEALYGSDMVFVTAGMGGGTGTGAAPVIAGIAKAMGILTVGIATTPFSFEGRRRTVQAQEGLASLRDNVDTLIVIPNDKLLTAVSQSTPVTEAFNLADDILRQGVRGISDIITIPGLVNVDFADVRAIMANAGSSLMGIGTATGKSRARDAALNAIQSPLLDIGIERATGIVWNITGGSDLTLFEVNAAAEVIYDLVDPTANLIFGAVVDPALSGQVSITLIATGFKRQEEGEGRTVQMVQADAASVGATRRPSSSFRESGSVEIPEFLKKKGSSRYPRV	0.0941423	0.0669456	0.0502092	0.0460251	0.00209205	0.0627615	0.0313808	0.0983264	0.00627615	0.0753138	0.0711297	0.0313808	0.0271967	0.0292887	0.0523013	0.0878661	0.0648536	0.0041841	0.0125523	0.0857741
At2g23240	F4ILI2	MADTGKGSASASCNDRCGCPSPCPGGESCRLMMSEASGGDQEHNTCPCGEHCGCNPCNCPKTQTQTSAKGCTCGEGCTCATCAA	0.0941176	0.0235294	0.0470588	0.0352941	0.2	0.0588235	0.0352941	0.141176	0.0235294	0	0	0.0470588	0.0352941	0	0.0705882	0.0941176	0.0941176	0	0	0
At3g57090	Q9M1J1	MDAKIGQFFDSVGTFFSGSDKIPWCDGDVIAGCEREVREATDSGTEDLKKECLMRLSWALVHSRQTEDVQRGIAMLEASLESSAPPLEDREKLYLLAVGYYRSGNYSRSRQLVDRCIEMQADWRQALVLKKTIEDKITKDGVIGIGITATAFGAVGLIAGGIVAAMSRKK	0.0941176	0.0705882	0.00588235	0.0764706	0.0235294	0.0705882	0.0352941	0.0941176	0.00588235	0.0705882	0.0823529	0.0647059	0.0294118	0.0294118	0.0176471	0.0764706	0.0470588	0.0176471	0.0235294	0.0647059
At1g71870	Q9LE20	MEDKIQSDDFTSHKNPTLPQVIEELKELWAMVLPITAMNCLVYVRAVVSVLFLGRLGSLELAGGALSIGFTNITGYSVMVGLASGLEPVCSQAYGSKNWDLLTLSLHRMVVILLMASLPISLLWINLGPIMLFMGQNPEITATAAEYCLYALPDLLTNTLLQPLRVYLRSQRVTKPMMWCTLAAVAFHVPLNYWLVMVKHWGVPGVAIASVVTNLIMVVLLVGYVWVSGMLQKRVSGDGDGGSTTMVAVVAQSSSVMELVGGLGPLMRVAVPSCLGICLEWWWYEIVIVMGGYLENPKLAVAATGILIQTTSLMYTVPMALAGCVSARVGNELGAGRPYKARLAANVALACAFVVGALNVAWTVILKERWAGLFTGYEPLKVLVASVMPIVGLCELGNCPQTTGCGILRGTGRPAVGAHVNLGSFYFVGTPVAVGLAFWLKIGFSGLWFGLLSAQAACVVSILYAVLARTDWEGEAVKAMRLTSLEMRKVGQDEESSLLLLDDEKLGDVL	0.0941176	0.0333333	0.0294118	0.0235294	0.0235294	0.0431373	0.0235294	0.0960784	0.00980392	0.0431373	0.14902	0.0294118	0.0431373	0.0235294	0.0431373	0.0607843	0.0529412	0.0294118	0.0294118	0.119608
At5g44730	O48587	MAVSLLSKLRCITVDVTGTLIAYKGELGDYYCMAAKAIGLPCPDYKRVHEGFKLAYTDMAQKYPCFGFHAKMPNIVWWKTCVRDSFVKAGYEYDEETFEKIFRRIYSTFGSAAPYSVFQDSQPFLRWARRKGLIVGLVSNAEYRYQEVILPSFGLSKAEWDFGVFSGIEGIEKPDPRIFTLALERAGNNIAPEEVLHIGDSMRKDYVPAKSIGMHALLVDRFKTEAAKDWIEAGAIVLPDLVAVQQLLESDKLKC	0.0941176	0.0509804	0.0156863	0.0588235	0.0235294	0.0666667	0.0235294	0.0705882	0.0156863	0.0627451	0.0862745	0.0745098	0.0235294	0.054902	0.0470588	0.054902	0.0352941	0.0196078	0.0509804	0.0705882
At2g16800	Q9SLD9	MDRLLQPPSSHSIAPSKFQSRPSPLLLHRLHSTNLSTFPSSRRLESRRISSISCFFRQNPSPDTSPGLNQSSNFLIASSQTDASKPNPGFIQRIVSSFEQRKTISAGMVILVSAIAALLLNPILVPPAFASFQTATNSGGAAVVGGKLLRTEVLTSAWTGFFAGCLHTLSGPDHLAALAPLSIGRTRMESAAVGALWGCGHDAGQLIFGLLFLLLKDRLHIEVIRTWGTRVVGLTLLVIGAMGIKEASEMPEPCVVTLENGETDEKSLKKKKIGFATFATGIVHGLQPDALMMVLPALALPSRIAGASFLIMFLIGTVIAMGSYTVFIGSCSEALKEKVPRITEKLTWASSLVAIGLGLAIIVSQFFGFSLY	0.094086	0.0483871	0.0215054	0.0215054	0.0134409	0.0376344	0.0295699	0.0833333	0.0215054	0.0725806	0.13172	0.0376344	0.0241935	0.0564516	0.0591398	0.112903	0.061828	0.0107527	0.00537634	0.0564516
At4g08390	F4JFY4	MAERVSLTLNGTLLSPPPTTTTTTMSSSLRSTTAASLLLRSSSSSSRSTLTLSASSSLSFVRSLVSSPRLSSSSSLSQKKYRIASVNRSFNSTTAATKSSSSDPDQLKNAREDIKELLSTKFCHPILVRLGWHDAGTYNKNIKEWPQRGGANGSLRFDIELKHAANAGLVNALNLIKDIKEKYSGISYADLFQLASATAIEEAGGPKIPMKYGRVDASGPEDCPEEGRLPDAGPPSPATHLREVFYRMGLDDKDIVALSGAHTLGRSRPERSGWGKPETKYTKEGPGAPGGQSWTPEWLKFDNSYFKVYAEKYAADQDAFFKDYAVAHAKLSNLGAEFNPPEGIVI	0.094086	0.0537634	0.0349462	0.0564516	0.00537634	0.061828	0.016129	0.0672043	0.016129	0.0403226	0.0994624	0.0698925	0.0107527	0.0349462	0.061828	0.134409	0.0645161	0.0134409	0.0295699	0.0349462
At4g33410	Q93Z32	METLWTLLYLLEPAPATLIVTAVTVTFASAFRALNYGKEMERNRDFSEASITLDSSQALMIPVMSSCSLLLMFYLFSSVSQLLTAFTAIASVSSLFYWLSPYAVYMKTQLGLSDPFLSRCCSKSFTRIQGLLLVACAMTVVAWLISGHWVLNNLLGISICIAFVSHVRLPNIKICAMLLVCLFVYDIFWVFFSERFFGANVMVAVATQQASNPVHTVANSLNLPGLQLITKKLELPVKIVFPRNLLGGVVPGVSASDFMMLGLGDMAIPAMLLALVLCFDHRKTRDVVNIFDLKSSKGHKYIWYALPGYAIGLVAALAAGVLTHSPQPALLYLVPSTLGPVIFMSWRRKDLAELWEGPALSNPIEKSHEIEI	0.094086	0.0322581	0.0322581	0.0268817	0.0215054	0.0322581	0.0215054	0.0483871	0.0188172	0.0591398	0.153226	0.0349462	0.0376344	0.0564516	0.0510753	0.0913978	0.0483871	0.0215054	0.0295699	0.0887097
At3g04630	A0A2H1ZEH5	MSSGMGREVVEVLMDRNADVSSARVHVAPKIAAEETDEEFEVKECTEEKSLSENAPNVGSAERVGAQKSPKTRNGNAKVSKQQDAPLLAVRKPLQPENKKHIDDEDNCSIASSVATSMRMGKSGLTYGSAPTFRSAQRAEKRKEYYQKLEEKNQALEAERNELEQRQKDEQEAALKQLRKNLKFKAKPVPNFYYEAPPAKPELKKLPLTRPKSPKLILSRRKSFSDAVSSSSREEILKTVSNRNRHSTGTVQNKDDDHRNKNTNAAHDSPRVRSGKGKSGLKPVNESSEEA	0.0940767	0.0766551	0.0627178	0.0452962	0.00696864	0.108014	0.0418118	0.0383275	0.0174216	0.0174216	0.0662021	0.114983	0.0139373	0.0174216	0.0592334	0.101045	0.0383275	0	0.0174216	0.0627178
At1g05150	O23052	MATRGSRSEKVKRIFQQFDGNHDGGLNREEMAALVVAVNPRVKFSDEQINAILDEVFRTYAEFIDPNKGLTYDGLLRTYDDGAGDVDRDFDALGLELNADETTIKGSEAASSSSITDERAVEAQKKQRTAAWAVSPNHGIVFDETWKLVDDLEILVKRLKSKQEKDGKLKADNNNNNVDAFSDAGWSRELGPSSEISEKRIYWEESSHDYGVFVKELGVLRSKADGARSREEAFDGHMAIGRVLYEHQLFKEALVSFKRACELQPTDVRPHFKAGNCLYVLGKCKESKDEFLLALEAAESGGNQWAYLLPQIYVNLGIALEGEGMVLSACEYYREAAILCPTHFRALKLLGSALFGVGEYRAAVKALEEAIYLKPDYADAHCDLASSLHSMGEDERAIEVFQRAIDLKPGHVDALYNLGGLYMDLGRFQRASEMYTRVLTVWPNHWRAQLNKAVSLLGAGETEEAKRALKEALKLTNRVELHDAISHLKHLQKKKGKNNGNGNGGEGPFIVVEPSKFKTVGEKTTLRPDLATALQIRAFQRVTRLGKCDVEAVRKEMRDNDVPVSYSGSGGPTKSIRKPNLEEILRRLLSSLKPDTFQGAIKAINEKILALLDDSGSGRVDMGMFYAVIAPLCGGHSDKRKRVAFDALLWRPVNEGSSQITKTDAVKYIKLLRAIYIPSHGMSEMLEVHGEEEAESSVTVTFNQFLAMFDDPDWGFGIMSTILKLEANDRNRHGNQVCSVCRYPVIGSRFKEVKARFSLCNQCYGEGKVPPSFKQEEYKFREYESEAEAMKAKCVCFSMQSHKKAIAT	0.0940594	0.0618812	0.039604	0.0606436	0.0173267	0.085396	0.0284653	0.0767327	0.0235149	0.0420792	0.095297	0.075495	0.019802	0.0408416	0.0309406	0.0668317	0.0346535	0.0111386	0.0309406	0.0643564
At3g54840	A0A1I9LT70	MLVLLGDSGVGKSCIVLRFVRGQFDATSKVTVGASFLSQTIALQDSTTVKFEIWDTAGQERYSALAPLYYRGAGVAVIVYDITSPESFKKAQYWVKELQKHGSPDIVMALVGNKADLHEKREVPTEDGMELAEKNGMFFIETSAKTADNINQLFEEIGKRLPRPAPSS	0.0940594	0.0445545	0.039604	0.0544554	0.00990099	0.0643564	0.0346535	0.0792079	0.00990099	0.0445545	0.0891089	0.0693069	0.019802	0.039604	0.0445545	0.0940594	0.0544554	0.00990099	0.0247525	0.0792079
At3g12490	A0A2H1ZEH9	MALVGGVGDVPANQNSGEVESLARFAVDEHNKKENALLEFARVVKAKEQVVAGTLHHLTLEILEAGQKKLYEAKVWVKPWLNFKELQEFKPASDAPAITSSDLGCKQGEHESGWREVPGDDPEVKHVAEQAVKTIQQRSNSLFPYELLEVVHAKAECQ	0.0940171	0.0299145	0.042735	0.034188	0.00854701	0.119658	0.0384615	0.0598291	0.0512821	0.025641	0.111111	0.0897436	0.017094	0.0512821	0.0299145	0.0598291	0.0213675	0.0128205	0.0128205	0.0897436
At1g51960	Q9ZU28	MGRAARWFKGMFGTKKSKDRSHVSGGDSVKGGDHSGDFNVPRDSVLLGTILTDTEKDQNKNAIAVATATATAADAAVSAAVVRLTSEGRAGDIIITKEERWAAVKIQKVFRGSLARKALRALKGIVKLQALVRGYLVRKRAAAMLQSIQTLIRVQTAMRSKRINRSLNKEYNNMFQPRQSFDKFDEATFDDRRTKIVEKDDRYMRRSSSRSRSRQVHNVVSMSDYEGDFVYKGNDLELCFSDEKWKFATAQNTPRLLHHHSANNRYYVMQSPAKSVGGKALCDYESSVSTPGYMEKTKSFKAKVRSHSAPRQRSERQRLSLDEVMASKSSVSGVSMSHQHPPRHSCSCDPL	0.0940171	0.0968661	0.034188	0.0626781	0.011396	0.039886	0.039886	0.0569801	0.02849	0.031339	0.0598291	0.0826211	0.031339	0.034188	0.025641	0.11396	0.048433	0.00854701	0.025641	0.0740741
At2g02040	P46032	MGSIEEEARPLIEEGLILQEVKLYAEDGSVDFNGNPPLKEKTGNWKACPFILGNECCERLAYYGIAGNLITYLTTKLHQGNVSAATNVTTWQGTCYLTPLIGAVLADAYWGRYWTIACFSGIYFIGMSALTLSASVPALKPAECIGDFCPSATPAQYAMFFGGLYLIALGTGGIKPCVSSFGADQFDDTDSRERVRKASFFNWFYFSINIGALVSSSLLVWIQENRGWGLGFGIPTVFMGLAIASFFFGTPLYRFQKPGGSPITRISQVVVASFRKSSVKVPEDATLLYETQDKNSAIAGSRKIEHTDDCQYLDKAAVISEEESKSGDYSNSWRLCTVTQVEELKILIRMFPIWASGIIFSAVYAQMSTMFVQQGRAMNCKIGSFQLPPAALGTFDTASVIIWVPLYDRFIVPLARKFTGVDKGFTEIQRMGIGLFVSVLCMAAAAIVEIIRLHMANDLGLVESGAPVPISVLWQIPQYFILGAAEVFYFIGQLEFFYDQSPDAMRSLCSALALLTNALGNYLSSLILTLVTYFTTRNGQEGWISDNLNSGHLDYFFWLLAGLSLVNMAVYFFSAARYKQKKASS	0.0940171	0.0358974	0.034188	0.0376068	0.0222222	0.0461538	0.0376068	0.0837607	0.00683761	0.0735043	0.0991453	0.0376068	0.0222222	0.0666667	0.0410256	0.0820513	0.0547009	0.0222222	0.042735	0.0598291
At5g54680	Q9FH37	MVSPENANWICDLIDADYGSFTIQGPGFSWPVQQPIGVSSNSSAGVDGSAGNSEASKEPGSKKRGRCESSSATSSKACREKQRRDRLNDKFMELGAILEPGNPPKTDKAAILVDAVRMVTQLRGEAQKLKDSNSSLQDKIKELKTEKNELRDEKQRLKTEKEKLEQQLKAMNAPQPSFFPAPPMMPTAFASAQGQAPGNKMVPIISYPGVAMWQFMPPASVDTSQDHVLRPPVA	0.0940171	0.0470085	0.042735	0.0555556	0.0128205	0.0641026	0.0641026	0.0641026	0.0042735	0.0384615	0.0598291	0.0854701	0.0384615	0.0299145	0.0897436	0.102564	0.034188	0.0128205	0.00854701	0.0512821
At3g29780	Q9LH43	MTKTFFSFSFFFTSSLLLLLAATSATASTGNVTSGLRYDGCAPGDTVGECITATVEEEDEEGVEAVVRRILQQRKYLSYKTLQKQPTCDGRIAGNCIGTVNPKGATCTYYQRCKRAA	0.0940171	0.0598291	0.025641	0.034188	0.0512821	0.0598291	0.042735	0.0854701	0	0.034188	0.0769231	0.0512821	0.00854701	0.0512821	0.025641	0.0683761	0.128205	0	0.042735	0.0598291
At3g48590	Q9SMP0	MDTNNQQPPPSAAGIPPPPPGTTISAAGGGASYHHLLQQQQQQLQLFWTYQRQEIEQVNDFKNHQLPLARIKKIMKADEDVRMISAEAPILFAKACELFILELTIRSWLHAEENKRRTLQKNDIAAAITRTDIFDFLVDIVPRDEIKDEAAVLGGGMVVAPTASGVPYYYPPMGQPAGPGGMMIGRPAMDPNGVYVQPPSQAWQSVWQTSTGTGDDVSYGSGGSSGQGNLDGQG	0.0940171	0.0384615	0.034188	0.0598291	0.0042735	0.042735	0.0897436	0.102564	0.017094	0.0641026	0.0641026	0.034188	0.034188	0.025641	0.0897436	0.0555556	0.0512821	0.017094	0.0299145	0.0512821
At2g17350	Q8L8N3	MSLRIKLVVDKFVEELKQALDADIQDRIMKEREMQSYIEEREREVAEREAAWKAELSRRETEIARQEARLKMERENLEKEKSVLMGTASNQDNQDGALEITVSGEKYRCLRFSKAKK	0.0940171	0.111111	0.025641	0.0512821	0.00854701	0.17094	0.0512821	0.025641	0	0.0512821	0.0854701	0.102564	0.042735	0.017094	0	0.0598291	0.025641	0.00854701	0.017094	0.0512821
At1g03090	Q42523	MSMMTVWALRRNVRRKNHSMLVRYISGSASMKPKEQCIEKILVANRGEIACRIMRTAKRLGIQTVAVYSDADRDSLHVKSADEAVRIGPPSARLSYLSGVTIMEAAARTGAQAIHPGYGFLSESSDFAQLCEDSGLTFIGPPASAIRDMGDKSASKRIMGAAGVPLVPGYHGHEQDIDHMKSEAEKIGYPIIIKPTHGGGGKGMRIVQSGKDFADSFLGAQREAAASFGVNTILLEKYITRPRHIEVQIFGDKHGNVLHLYERDCSVQRRHQKIIEEAPAPNISEKFRANLGQAAVSAARAVGYYNAGTVEFIVDTESDQFYFMEMNTRLQVEHPVTEMIVGQDLVEWQIRVANGEPLPLSQSEVPMSGHAFEARIYAENVPKGFLPATGVLNHYRPVAVSPSVRVETGVEQGDTVSMHYDPMIAKLVVWGGNRGEALVKLKDCLSNFQVAGVPTNINFLQKLASHKEFAVGNVETHFIEHHKSDLFADESNPAATEVAYKAVKHSAALVAACISTIEHSTWNESNHGKVPSIWYSNPPFRVHHEAKQTIELEWNNECEGTGSNLISLGVRYQPDGSYLIEEGNDSPSLELRVTRAGKCDFRVEAAGLSMNVSLAAYLKDGYKHIHIWHGSEHHQFKQKVGIEFSEDEEGVQHRTSSETSSHPPGTIVAPMAGLVVKVLVENEAKVDQGQPILVLEAMKMEHVVKAPSSGSIQDLKVKAGQQVSDGSALFRIKG	0.0940054	0.0504087	0.0367847	0.0408719	0.0108992	0.0762943	0.0395095	0.0817439	0.0435967	0.0613079	0.0626703	0.0544959	0.0286104	0.0313351	0.0463215	0.0817439	0.0367847	0.00953678	0.027248	0.0858311
At3g09740	Q9SF29	MTVIDILTRVDSICKKYDKYDVDKQREANISGDDAFARLYGAFETQIETALEKAELVTKEKNRAAAVAMNAEIRRTKARLSEEVPKLQRLAVKRVKGLTTEELAARNDLVLALPARIEAIPDGTAGGPKSTSAWTPSSTTSRPDIKFDSDGRFDDDYFQESNESSQFRQEYEMRKIKQEQGLDMISEGLDALKNMASDMNEELDRQVPLMDEIDTKVDRATSDLKNTNVRLKDTVNQLRSSRNFCIDIVLLCIVLGIAAYLYNVLK	0.093985	0.075188	0.0451128	0.093985	0.0112782	0.0789474	0.037594	0.037594	0	0.0601504	0.093985	0.075188	0.0263158	0.0263158	0.0263158	0.0639098	0.0639098	0.0037594	0.0263158	0.0601504
At1g76430	Q9S735	MPELSLLSALDAARIQWYHFKAIIVAGMGLFTDAYDLFCIAPIMKMISQIYYHKDSIGTALLSTSYAIALLGTALGQLIFGYLGDRVGRRKVYGLSLLIMVFSSFGCGFSVCTTRRSCVMVSLGFFRFVLGLGIGGDYPLSATIMSEFANKRTRGAFIAAVFSMQGLGILMSSAVTMVVCLAFKNAGEGSSEKTNVAGLETLAPPESDIAWRLILMIGALPAALTFYWRMLMPETARYTALVENNVVQAAKDMQRVMSVSMISQITEDSSSELEQPPSSSSYKLFSRRFLSLHGRDLFAASANWFLVDVVFYTSNLLLSQIFNFSNKPLNSTNVYDSAFEVAKLAAIVAACSTIPGYWFTVYFIDKIGRVKIQMMGFFLMAVVYLVAGIPYSWYWSKHEKTNKGFMVLYGLIFFFSNFGPNTTTFIIPAELFPARFRSTCHGISGAAGKFGAIVGTVGFLWATRHHEEDGFPDVKRVRIAFLILGGVCIAGMIVTYLFTRETMGRSLEENEDEIVSTSAGSSPANELLRRQY	0.093985	0.0488722	0.0300752	0.0300752	0.0150376	0.0413534	0.0206767	0.0808271	0.0131579	0.0695489	0.101504	0.0338346	0.0413534	0.075188	0.0319549	0.0921053	0.056391	0.0150376	0.0394737	0.0695489
At1g09830	P52420	MSSLCASNCYPSSSSINLFSNNNNPTKPFLLSLRFASSNSLPFVAPLKFSTTNHVLSNSRFSSNRIQRRLFLLRCVSEESQPSLSIGNGGSEERVNVLVIGGGGREHALCHALKRSPSCDSVLCAPGNAGISSSGDATCVPDLDISDSLAVISFCQKWNVGLVVVGPEVPLVAGLANDLVKAGILTFGPSSQAAALEGSKNFMKNLCHKYNIPTAKYKTFSDASAAKEYIQEQGAPIVIKADGLAAGKGVTVAMELEEAFEAVDSMLVKGVFGSAGCQVVVEEFLEGEEASFFALVDGENAIPLESAQDHKRVGDGDTGPNTGGMGAYSPAPVLTKELQDFVMESIIHPTVKGMAEEGCKFVGVLFAGLMIEKKSGLPKLIEFNVRFGDPECQVLMMRLESDLAKVLLAACKGELSGVSLDWSKDSAMVVVMASNGYPGSYEKGSIIKNLEEAERVAPGVKVFHAGTGLDSEGNVVATGGRVLGVTAKGKDLEEARERAYSAVQQINWPGGFFRHDIGWRALRQKQVATKEE	0.093985	0.0357143	0.0469925	0.0394737	0.0244361	0.0733083	0.0263158	0.0996241	0.0150376	0.0394737	0.0921053	0.0582707	0.0225564	0.0451128	0.0451128	0.0996241	0.0300752	0.0075188	0.0150376	0.0902256
At2g42710	Q8RWT4	MAAMKLLLSQARRQGLIKPFSSPFQQIPRLFSSSSSSSSSSSSSSDSNPSPDSNESRKKAVTIEPVSYAAKPKDQKSEPKNVESTENLQSPESANWTREEIRYVKDSPSINPVSYAQRVAPLPEDRVAGENEGDRTPEEMERERKRIELENRARRRFLRANAVEEDTSSLPLPTLLKPELKHGKKPIFDLMEAIREIKGNAKAKFDETLEAHVRLGIEKGRSELIVRGTLALPHSVKKDVKVAFFAEGADAEDAKAAGADVVGGLELIEEILKSGKIDFDRCLATPKMMPRVYKISRILNNHGLMPNPKQGSVTKDVTKAVKDAKAGHTKFRMDKTSILHVPLGKMSFSEEALRENVGAFMNALLLAKPAGLKKTSKYAGYVNAFHLCSTMGKGYPVSIQSLSRAADLHTKLQLK	0.0939759	0.0650602	0.0385542	0.0457831	0.00481928	0.0819277	0.0240964	0.053012	0.0192771	0.0433735	0.0915663	0.0987952	0.026506	0.0313253	0.0626506	0.106024	0.0385542	0.00240964	0.0168675	0.0554217
At5g24940	Q4PSE8	MGYMDLALSYSNQMRIVEAPASGGGLSQNGKFSYGYASSAGKRSSMEDFFETRIDGIDGEIVGLFGVFDGHGGSRAAEYVKRHLFSNLITHPKFISDTKSAIADAYTHTDSELLKSENSHTRDAGSTASTAILVGDRLLVANVGDSRAVICRGGNAFAVSRDHKPDQSDERERIENAGGFVMWAGTWRVGGVLAVSRAFGDRLLKQYVVADPEIQEEKIDDSLEFLILASDGLWDVFSNEEAVAVVKEVEDPEESTKKLVGEAIKRGSADNITCVVVRFLESKSANNNGSSSSEEANQVPTAVRNDSDHKISAKETNQDHTTVNKDLDRNTDSQSLNQKPIAARSADNSNQKPIATTATGHSVSSEQSGLTGEKSQMPIKIRSDSEPKSSAKVPNQTQSTVHNDLDSSTAKKPAATEQSGSTGERNRKPIKVHSDSAARKTTPSIFN	0.0939597	0.0536913	0.0536913	0.0738255	0.00447427	0.0671141	0.033557	0.0760626	0.0246085	0.049217	0.0536913	0.0626398	0.0134228	0.0313199	0.0313199	0.12528	0.0604027	0.00671141	0.01566	0.0693512
At1g02560	Q9S834	MAHACVSTSASSLRFTAGFVSASPNGSSFDSPKLSLPFEPLRSRKTNKLVSDRKNWKNSTPKAVYSGNLWTPEIPSPQGVWSIRDDLQVPSSPYFPAYAQGQGPPPMVQERFQSIISQLFQYRIIRCGGAVDDDMANIIVAQLLYLDAVDPTKDIVMYVNSPGGSVTAGMAIFDTMRHIRPDVSTVCVGLAASMGAFLLSAGTKGKRYSLPNSRIMIHQPLGGAQGGQTDIDIQANEMLHHKANLNGYLAYHTGQSLEKINQDTDRDFFMSAKEAKEYGLIDGVIMNPLKALQPLAAA	0.0939597	0.0436242	0.0436242	0.0604027	0.0100671	0.0234899	0.0536913	0.0771812	0.0201342	0.0604027	0.0805369	0.0469799	0.0369128	0.0369128	0.0704698	0.0973154	0.0436242	0.0100671	0.033557	0.057047
At1g61690	Q6NPS1	MLEKIGLPPKPSLRGNSWVVDASHCQGCSSQFTFINRKHHCRRCGGLFCGTCTQQRLSLRGQGDSPVRICEPCKKIEEAARFELRHGYKNRAAKGGSSKRTVKNEDDVLSEILGSDVDVSSSSESVSSTDRNASKEMASSSSNKGMELDASPEELRKQAVEAKNKYRILKGEGKSDEALKAFKRGRELEREADALEISLRRNRKRELSMRNVAETQNKAATKESSKSQKPLRQGGKGNDDLAADLRELGWSDDEDKKPATISLEGEFSSLLREIPRSANPQKTGGIDKSQVIALKRKALTLKREGKLAEAKDELKKAKILERELEEQELLGGADGSDDELSALINSMDDDKEDDLLAQYEGSHDFDISNLVGNLDDIGVHGEYDVTDEDMEDPAIAAALKSLGWSEDPGHHENVHSRPSPKNRDESLAEIQTLKREALNLKRAGNVVEAMATLKKAKLLEKELEAADTSSETVDTTRAERDTSLKPPPRSRLAIQKELLAVKKKALTLRREGKFNEAEEELKKGAVLQNQLDELDNSSKLAATGKATREKGNDLPDISSLDDDGEVDVKDEELNDPNYLSMLKSLGWNDEDNNPAGPSSEKSDPLNSRPGKTAEAQGAYEVRVTKPRRTKAEIQRELLGLKRKALTLRRQGNVDEAEEVLNQTQILEAQIMEIDSGKNLYADSDQPKKRSNDLATDSRLNGGDDSVTENDMKDPALLSTLKNLGWEDEEPKKEEASFGSVQSSGPRIAAKSKGQIQRELLDLKRKALAFKRQGKTGDADELYSKASVLEAQLAELETPKMEMKGSASAIKPENYMDVDLLVGSQMEDKAIKSASVSHAPQDSYDLLGDFISPAKSGSSGVVSQPGQQQPSMMDLLTGEHSERSQIHAEKGNAETMSGFRSGNNHGAEQRVAREESEPSHIQSASIQNTSPQNTLKQEILAHKKKALALKREGNISEAKKALQEAKLLERRLQEGENPSPEKLGRDDMVSTTEDPPAREKENSPSSSAPKAMSGRDRFKLQQESLSHKRQAMKLRREGKMQEAEAEFEIAKTLEAQLEDSTSSKPEPVDDVAVEDFLDPQLLSALKAIGLDNPVNPPPVSKTDTTQAAAKPNPVKESNRNTNNQERSQLEERIKAEKVKAVTFKRAGKQAEALDALRRAKLYEKKLNALASS	0.0939368	0.0631939	0.0452605	0.0725875	0.00683177	0.105892	0.0452605	0.0614859	0.0136635	0.030743	0.102477	0.0973527	0.0179334	0.0136635	0.0435525	0.0973527	0.0375747	0.00426985	0.00939368	0.0375747
At1g52190	Q9M817	MENPPNETEAKQIQTNEGKKTKGGIITMPFIIANEAFEKVASYGLLPNMIMYLIRDYRFGVAKGTNVLFMWSAASNFTPLLGAFLSDSYLGRFLTISIASLSSFLGMVLLWLTAMLPQVKPSPCDPTAAGSHCGSSTASQLALLYSAFALISIGSGGIRPCSLAFGADQLDNKENPKNERVLESFFGWYYASSAVAVLIAFTGIVYIQEHLGWKIGFGVPAVLMLIAALLFILASPLYVTRGVTKSLFTGLAQAIVAAYKKRKLSLPDHHDSFDCYYHMKDSEIKAPSQKLRFLNKACLISNREEEIGSDGFALNPWRLCTTDKVEELKALIKVIPIWSTGIMMSINTSQSSFQLLQATSMDRRLSRHGSSFQVPAGSFGMFTIIALALWVILYDRAVIPLASKIRGRPFRLSVKLRMGLGLFMSFLAMAISAMVESFRRKKAISQGYANNSNAVVDISAMWLVPQYVLHGLAEALTAIGQTEFFYTEFPKSMSSIAASLFGLGMAVASLLASVVLNAVNELTSRNGKESWVSDNINKGHYNYYYWVLAIMSFINVIYYVICSWSYGPLVDQVRNGRVNGVREEEELIDIVGKGFEKEDLSPVVKTN	0.0939044	0.0395387	0.0444811	0.029654	0.0115321	0.0461285	0.0263591	0.0708402	0.0131796	0.0724876	0.110379	0.0510708	0.0345964	0.0543657	0.0395387	0.0988468	0.0411862	0.0181219	0.0378913	0.0658979
At3g62580	F4IYB7	MGWYTSFLVVVASLAVGVIFSPETFGSLTNGENSAKISIFLKLAHLLSFATAWGAALWATFIGGIIMFKNLPRHQFGNLQSKLFPAYFTLVGSCCAISLSAFGYLHPWKSSSTVEKYQIGFLLSAFAFNLTNLFVFTPMTIDMMKQRHKVERENNIGDEVGWSKNREKAKSIPKLAAMNKKFGMIHGLSSLANIFSFGSLAMHSWYLAGKLNL	0.0938967	0.0187793	0.056338	0.00938967	0.00938967	0.0328638	0.0187793	0.0798122	0.028169	0.0610329	0.117371	0.0704225	0.0375587	0.0892019	0.028169	0.103286	0.0469484	0.028169	0.0234742	0.0469484
At3g60070	A0A1I9LQJ1	MFAAIFNIGWAATQVSHMAMVNCISLNSTSRVALTSSRNAFTMVANLGLYAIALVVFGVIKAGSKEDTETQYRWIAYSSITIGCCFVVIFLMGTKEPRLRIDLKETSRARIPWVYWFRKILYYQVAMVYLLTRLVLNVSQAYLAFFVIDDLQMDQSAKALVPAIIYICSFVVSVLLQEIPWNGKRLKAYYTAGGIIWIFCGAAILLLPRDISSFMYAISVFIGIANALMMVTAISMQSVLVGAEVGGCAFVCGSLSFLDKMSCGLALYVLQSHQTTSPRGQLNNNQQSVYLSVTRYGLGLVPALCSFVGVAVTFFMELEAAGSLSKPLLREPLLE	0.0938865	0.0371179	0.0283843	0.0283843	0.0262009	0.0305677	0.0327511	0.0720524	0.0131004	0.0764192	0.117904	0.0262009	0.0349345	0.0655022	0.0283843	0.0917031	0.0545852	0.0196507	0.0393013	0.0829694
At3g44750	F4J378	MEFWGIEVKSGKPVTVTPEEGILIHVSQASLGECKNKKGEFVPLHVKVGNQNLVLGTLSTENIPQLFCDLVFDKEFELSHTWGKGSVYFVGYKTPNIEPQGYSEEEEEEVPAGNAAKAVAKPKAKPAEVKPAVDDEEDESDSDGMDEDDSDGEDSEEEEPTPKKPASSKKRANETTPKAPVSAKKAKVAVTPQKTDEKKKGGKAANQSPKSASQVSCGSCKKTFNSGNALESHNKAKHAAAK	0.0938776	0.00408163	0.044898	0.0530612	0.0163265	0.130612	0.0285714	0.0734694	0.0204082	0.0204082	0.0408163	0.134694	0.00816327	0.0285714	0.0693878	0.0857143	0.0489796	0.00816327	0.0122449	0.077551
At1g22940	Q5M731	MNSLGGIRSWPANWRSTTASMTTTESVRKVPQVLTVAGSDSGAGAGIQADLKVCAARGVYCASVITAVTAQNTRGVQSVHLLPPEFISEQLKSVLSDFEFDVVKTGMLPSTEIVEVLLQNLSDFPVRALVVDPVMVSTSGHVLAGSSILSIFRERLLPIADIITPNVKEASALLDGFRIETVAEMRSAAKSLHEMGPRFVLVKGGDLPDSSDSVDVYFDGKEFHELRSPRIATRNTHGTGCTLASCIAAELAKGSSMLSAVKVAKRFVDNALDYSKDIVIGSGMQGPFDHFFGLKKDPQSSRCSIFNPDDLFLYAVTDSRMNKKWNRSIVDALKAAIEGGATIIQLREKEAETREFLEEAKACIDICRSHGVSLLINDRIDIALACDADGVHVGQSDMPVDLVRSLLGPDKIIGVSCKTPEQAHQAWKDGADYIGSGGVFPTNTKANNRTIGLDGLKEVCEASKLPVVAIGGIGISNAGSVMQIDAPNLKGVAVVSALFDQDCVLTQAKKLHKTLKESKRGI	0.0938697	0.0478927	0.0306513	0.0689655	0.0210728	0.0478927	0.0287356	0.0804598	0.0191571	0.0651341	0.0881226	0.059387	0.0210728	0.0344828	0.0402299	0.091954	0.0517241	0.00766284	0.00957854	0.091954
At3g20000	A0A1I9LPN4	MMGPTEVPAQSPETTIKIPTAHYEFGANYYDPKLLLIGRVMTDGRLNARLKADLTDKLVVKANALITNEEHMSQAMFNFDYMGSDYRAQLQLGQSALIGATYIQSVTNHLSLGGEIFWAGVPRKSGIGYAARYETDKMVASGQVASTGAVVMNYVQKISDKVSLATDFMYNYFSRDVTASVGYDYMLRQARVRGKIDSNGVASALLEERLSMGLNFLLSAELDHKKKDYKFGFGLTVG	0.0938511	0.0453074	0.0420712	0.0647249	0	0.0485437	0.0355987	0.0711974	0.0194175	0.0323625	0.106796	0.0614887	0.0420712	0.0420712	0.0355987	0.0776699	0.0550162	0.00323625	0.0517799	0.0711974
At4g18050	A0A1P8B3X8	MKKEEERKERMEEKSSKKNDGGNQKVSFFKLFSFADKTDVVLMTVGTIAAAGNGLTQPFMTLIFGQLINAFGTTDPDHMVREVWKVAVKFIYLAVYSCVVAFLQVSCWMVTGERQSATIRGLYLKTILRQDIGYFDTETNTGEVIGRMSGDTILIQDAMGEKVGKFTQLLCTFLGGFAIAFYKGPLLAGVLCSCIPLIVIAGAAMSLIMSKMAGRGQVAYAEAGNVVEQTVGAIRTVVAFTGEKQATEKYESKLEIAYKTVVQQGLISGFGLGTMLAVIFCSYGLAVWYGAKLIMEKGYNGGQVINVIFAVLTGGMSLGQTSPSLNAFAAGRAAAFKMFETIKRSPKIDAYDMSGSVLEDIRGDIELKDVYFRYPARPDVQIFAGFSLFVPNGKTVALVGQSGSGKSTVISLIERFYDPESGQVLIDNIDLKKLQLKWIRSKIGLVSQEPVLFATTIKENIAYGKEDATDQEIRTAIELANAAKFIDKLPQGLDTMVGEHGTQMSGGQKQRLAIARAILKNPKILLLDEATSALDAESERIVQDALVNLMSNRTTVVVAHRLTTIRTADVIAVVHQGKIVEKGTHDEMIQDPEGAYSQLVRLQEGSKEEATESERPETSLDVERSGSLRLSSAMRRSVSRNSSSSRHSFSLASNMFFPGVNVNQTDEMEDEENNVRHKKVSLKRLAHLNKPEIPVLVLGSIAAMVHGTVFPIFGLLLSSSINMFYEPAKILKKDSHFWALIYIALGLTNFVMIPVQNYFFGIAGGKLIKRIRSMCFDKVVHQEISWFDDTANSRSLVGDALALIVQNIATVTTGLIIAFTANWILALIVLALSPFIVIQGYAQTKFLTGFSADAKAMYEEASQVANDAVSSIRTVASFCAEEKVMDLYQQKCDGPKKNGVRLGLLSGAGFGFSFFFLYCINCVCFVSGAGLIQIGKATFGEVFKVFFALTIMAIGVSQTSAMAPDSNKAKDSAASIFDILDSTPKIDSSSDEGTTLQNVNGDIEFRHVSFRYPMRPDVQIFRDLCLTIPSGKTVALVGESGSGKSTVISMIERFYNPDSGKILIDQVEIQTFKLSWLRQQMGLVSQEPILFNETIRSNIAYGKTGGATEEEIIAAAKAANAHNFISSLPQGYDTSVGERGVQLSGGQKQRIAIARAILKDPKILLLDEATSALDAESERVVQDALDRVMVNRTTVVVAHRLTTIKNADVIAVVKNGVIAEKGRHETLMKISGGAYASLVTLHMSAN	0.0938511	0.0412621	0.0355987	0.0469256	0.0105178	0.0533981	0.0428803	0.0817152	0.012945	0.078479	0.0873786	0.0590615	0.0291262	0.0509709	0.02589	0.0776699	0.0598706	0.00647249	0.0234628	0.0825243
At5g17670	Q9FN84	MASAMVTSLRLRPNFSAATSPSSSSSAGNVKYRPAVILPGLGNNTGDYKKLEVTLGEYGVPAVVAAVSRLDWFRNAAGLVDPAYWRGTLRPRPVLDWYLNRIDDAVREANELAQGQGLCLIGHSAGGWLARVYMEEYGNSDISLLLTLGTPHLPPPRGLPGVIDQTRGLLYYVEENCAKAVYTPELKYVCIAGRYIRGARLVDNADADIDSDVTVGIDSGEGISELAIASNKKSGTFRARFVGQGYKQVCGRADVWGDGVVPEVSAHLEGALNVSFDGVYHSPVGSDDETRPWYGSPVIVKDWIHHLLE	0.0938511	0.0647249	0.038835	0.0647249	0.012945	0.0485437	0.0161812	0.106796	0.0194175	0.0420712	0.0970874	0.0291262	0.00970874	0.0161812	0.0582524	0.0744337	0.038835	0.0226537	0.0485437	0.0970874
At1g21100	Q9LPU5	MGYLFQETLSSNPKTPIVVDDDNELGLMAVRLANAAAFPMVLKAALELGVFDTLYAAASRTDSFLSPYEIASKLPTTPRNPEAPVLLDRMLRLLASYSMVKCGKALSGKGERVYRAEPICRFFLKDNIQDIGSLASQVIVNFDSVFLNTWAQLKDVVLEGGDAFGRAHGGMKLFDYMGTDERFSKLFNQTGFTIAVVKKALEVYEGFKGVKVLVDVGGGVGNTLGVVTSKYPNIKGINFDLTCALAQAPSYPGVEHVAGDMFVDVPTGDAMILKRILHDWTDEDCVKILKNCWKSLPENGKVVVIELVTPDEAENGDINANIAFDMDMLMFTQCSGGKERSRAEFEALAAASGFTHCKFVCQAYHCWIIEFCK	0.0938338	0.0348525	0.0428954	0.0670241	0.0268097	0.0563003	0.0214477	0.080429	0.0134048	0.0455764	0.0965147	0.0643432	0.0321716	0.0589812	0.0402145	0.0509383	0.0482574	0.0107239	0.0268097	0.0884718
At1g28010	Q9C7F2	MDNIEPPFSGNIHAETEVKKEEKKKMKKESVSLMGLFSAADNVDYFLMFLGGLGTCIHGGTLPLFFVFFGGMLDSLGKLSTDPNAISSRVSQNALYLVYLGLVNLVSAWIGVACWMQTGERQTARLRINYLKSILAKDITFFDTEARDSNFIFHISSDAILVQDAIGDKTGHVLRYLCQFIAGFVIGFLSVWQLTLLTLGVVPLIAIAGGGYAIVMSTISEKSEAAYADAGKVAEEVMSQVRTVYAFVGEEKAVKSYSNSLKKALKLSKRSGLAKGLGVGLTYSLLFCAWALLFWYASLLVRHGKTNGAKAFTTILNVIYSGFALGQAVPSLSAISKGRVAAANIFKMIGNNNLESSERLENGTTLQNVVGKIEFCGVSFAYPSRPNMVFENLSFTIHSGKTFAFVGPSGSGKSTIISMVQRFYEPRSGEILLDGNDIKNLKLKWLREQMGLVSQEPALFATTIASNILLGKEKANMDQIIEAAKAANADSFIKSLPNGYNTQVGEGGTQLSGGQKQRIAIARAVLRNPKILLLDEATSALDAESEKIVQQALDNVMEKRTTIVIAHRLSTIRNVDKIVVLRDGQVRETGSHSELISRGGDYATLVNCQDTEPQENLRSVMYESCRSQAGSYSSRRVFSSRRTSSFREDQEKTEKDSKGEDLISSSSMIWELIKLNAPEWLYALLGSIGAVLAGSQPALFSMGLAYVLTTFYSPFPSLIKREVDKVAIIFVGAGIVTAPIYILQHYFYTLMGERLTSRVRLSLFSAILSNEIGWFDLDENNTGSLTSILAADATLVRSAIADRLSTIVQNLSLTITALALAFFYSWRVAAVVTACFPLLIAASLTEQLFLKGFGGDYTRAYSRATSLAREAISNIRTVAAFSAEKQISEQFTCELSKPTKSALLRGHISGFGYGLSQCLAFCSYALGLWYISVLIKRNETNFEDSIKSFMVLLVTAYSVAETLALTPDIVKGTQALGSVFRVLHRETEIPPDQPNSRLVTHIKGDIEFRNVSFAYPTRPEIAIFKNLNLRVSAGKSLAVVGPSGSGKSTVIGLIMRFYDPSNGNLCIDGHDIKSVNLRSLRKKLALVQQEPALFSTSIHENIKYGNENASEAEIIEAAKAANAHEFISRMEEGYMTHVGDKGVQLSGGQKQRVAIARAVLKDPSVLLLDEATSALDTSAEKQVQEALDKLMKGRTTILVAHRLSTIRKADTIVVLHKGKVVEKGSHRELVSKSDGFYKKLTSLQEAV	0.0938252	0.0481155	0.0400962	0.0368885	0.0096231	0.0577386	0.0328789	0.074579	0.0152366	0.0689655	0.111468	0.0593424	0.0184443	0.0465116	0.0248597	0.0970329	0.0569366	0.00882117	0.0288693	0.0697674
At1g14920	Q9LQT8	MKRDHHHHHHQDKKTMMMNEEDDGNGMDELLAVLGYKVRSSEMADVAQKLEQLEVMMSNVQEDDLSQLATETVHYNPAELYTWLDSMLTDLNPPSSNAEYDLKAIPGDAILNQFAIDSASSSNQGGGGDTYTTNKRLKCSNGVVETTTATAESTRHVVLVDSQENGVRLVHALLACAEAVQKENLTVAEALVKQIGFLAVSQIGAMRKVATYFAEALARRIYRLSPSQSPIDHSLSDTLQMHFYETCPYLKFAHFTANQAILEAFQGKKRVHVIDFSMSQGLQWPALMQALALRPGGPPVFRLTGIGPPAPDNFDYLHEVGCKLAHLAEAIHVEFEYRGFVANTLADLDASMLELRPSEIESVAVNSVFELHKLLGRPGAIDKVLGVVNQIKPEIFTVVEQESNHNSPIFLDRFTESLHYYSTLFDSLEGVPSGQDKVMSEVYLGKQICNVVACDGPDRVERHETLSQWRNRFGSAGFAAAHIGSNAFKQASMLLALFNGGEGYRVEESDGCLMLGWHTRPLIATSAWKLSTN	0.0938086	0.0412758	0.0450281	0.054409	0.0131332	0.0712946	0.0450281	0.065666	0.0412758	0.0356473	0.105066	0.0412758	0.0318949	0.0393996	0.0393996	0.0750469	0.0506567	0.00938086	0.0281426	0.0731707
At5g64270	Q9FMF9	MADLDPEIAKTQEERRKMEADLASLTSLTFDRDLYGGNDRASYSTSIAPNEEDDANLDTTGSLVAQRLASYTAPRSILNDVARPHNEDDDVGFKPRQSIAEREGEYRNRRLNRVLSPDRVDAFAMGDKTPDASVRTYTDHMRETALQREKEETMRLIAKKKKEEEEAAAKHQKDSAPPPPASSSSSSSKRRHRWDLPEEDGAAAKKAKAASSDWDLPDAAPGIGRWDAPTPGRVSDATPSAGRRNRWDETPTPGRVTDSDATPGGGVTPGATPSGVTWDGLATPTPKRQRSRWDETPATMGSATPMGGVTPGAAYTPGVTPIGGIDMATPTPGQLIFRGPMTPEQLNMQRWEKDIEERNRPLSDEELDAMFPKDGYKVLDPPATYVPIRTPARKLQQTPTPMATPGYVIPEENRGQQYDVPPEVPGGLPFMKPEDYQYFGSLLNEENEEELSPEEQKERKIMKLLLKVKNGTPPQRKTALRQLTDKARELGAGPLFNKILPLLMQPTLEDQERHLLVKVIDRILYKLDEMVRPYVHKILVVIEPLLIDEDYYARVEGREIISNLSKAAGLASMIAAMRPDIDNIDEYVRNTTARAFSVVASALGIPALLPFLKAVCQSKRSWQARHTGIKIVQQIAILIGCAVLPHLRSLVEIIEHGLSDENQKVRTITALSLAALAEAAAPYGIESFDSVLKPLWKGIRSHRGKVLAAFLKAIGFIIPLMDAIYASYYTKEVMVILIREFQSPDEEMKKIVLKVVKQCVSTEGVEPEYIRSDILPEFFRNFWTRKMALERRNYKQLVETTVEVANKVGVADIVGRVVEDLKDESEQYRRMVMETIDKVVTNLGASDIDARLEELLIDGILYAFQEQTSDDANVMLNGFGAVVNALGQRVKPYLPQICGTIKWRLNNKSAKVRQQAADLISRIAVVMKQCGEEQLMGHLGVVLYEYLGEEYPEVLGSILGALKAIVNVIGMTKMTPPIKDLLPRLTPILKNRHEKVQENCIDLVGRIADRGAEFVPAREWMRICFELLEMLKAHKKGIRRATVNTFGYIAKAIGPQDVLATLLNNLKVQERQNRVCTTVAIAIVAETCSPFTVLPALMNEYRVPELNVQNGVLKSLSFLFEYIGEMGKDYIYAVTPLLEDALMDRDLVHRQTAASAVKHMALGVAGLGCEDALVHLLNFIWPNIFETSPHVINAVMEAIEGMRVALGAAVILNYCLQGLFHPARKVREVYWKIYNSLYIGAQDTLVAAYPVLEDEQNNVYSRPELTMFV	0.0937746	0.0677699	0.035461	0.0583136	0.00866824	0.0780142	0.035461	0.0606777	0.0141844	0.0591017	0.0953507	0.0559496	0.0299448	0.0228526	0.0661939	0.0472813	0.0551615	0.0110323	0.0315209	0.0732861
At1g07130	Q9LMK5	MDRSLQSTHAKLVARDIQRLTQSPTESNSFSLLGGACVSRVEIVGTIVSRDLTPKFLKFGVDDGTGCVTCVMWLNQLTSSYFSRWDPATILLLASAARKQAAQIRIGAVARVRGRVGSYRGVMQITANVAVAERDPNAEILHWLECLKLGQSCYRVRIQS	0.09375	0.09375	0.025	0.04375	0.03125	0.03125	0.05625	0.06875	0.0125	0.05625	0.1	0.03125	0.01875	0.025	0.025	0.09375	0.0625	0.01875	0.01875	0.09375
At5g25070	Q8L4Q6	MDGGDDMDSLFEGMELFTPASQFSGDSKVSSPPQSEETKAAEATLITAPSQPDVTEATLITATSQPDITEALDENLFSDLTIVTPVQHQPEPMEAVITTHQSPAKNYGRQVSRRKKRAAGLRIGYGRHETNNLDEDEDDAVSQQSDSVSQVSDSVSQISDSVAQVFDSGNQSLDSPVVTVVVGNGSSRLELVKAQIEAKLNRSRDLAASVTSARKNAIRKKRQASENLRLASTTHEELEKQLEEAIETEDFDAAERISESLAAKERDRLALLALLRQAESDCDAIESKMEEVLLSQIAAEEESACLLRSFGTDAENDAGSILEKAEAFYSDEMEKWHSCSEDVEVRKVELDIESVVVDNVRLSLNGILEGSVEQDMKEKEILQKKKEHLANELEELLALVKAKEKEIDENDSQIEAVEERINNVVTGFKELQTSMDKMLNDVQAGLTEVDKETEDLSRKKKDVDEFMTSEKERGAKLRDLARVSADEACEYEEVIKLRKGLMSYVSKTREERAKLVNIEEKLSEEVQKLQEEVSSTRELLKERSSKKSIIQQNITSFMDKIMFIEKRMPELEAEKKVAASTRNFKEAGRIAAEAKSLNLEKDKTQMETGKANAELEKAEHEIEETIKRLQEIEKLILSKEKELAISRFQRLRIDSGTAKAERSAALELSDLEEANLLLEEAQEAESEAEKLKLTGGLKEEEEEEEKAKSNEVFVSMELIATVGLKKLQELVESVPS	0.09375	0.0516304	0.0326087	0.0611413	0.00543478	0.157609	0.044837	0.0339674	0.00951087	0.0475543	0.100543	0.0855978	0.0217391	0.0203804	0.017663	0.0964674	0.0475543	0.0013587	0.00679348	0.0638587
At3g55320	Q9M3B9	MMISRGLFGWSPPHMQPLTPVSEVSEPPESPSPYLDPGAESGGGTGTAAALAEADEEMDDQDELEPPPAAVPFSQLFACADRFDWVLMIVGSVAAAAHGTALIVYLHYFAKIVDVLAFSNDSSQQRSEHQFDRLVQLSLTIVYIAGGVFISGWIEVSCWILTGERQTAVIRSKYVQVLLNQDMSFFDTYGNNGDIVSQVLSDVLLIQSALSEKVGNYIHNMATFISGLVIGFVNCWEIALITLATGPFIVAAGGISNIFLHRLAENIQDAYAEAAGIAEQAISYIRTLYAFTNETLAKYSYATSLQATLRYGILISLVQGLGLGFTYGLAICSCALQLWIGRFFVHNGRANGGEIIAALFAVILSGLGLNQAATNFYSFDQGRIAAYRLFEMITRSSSVANQEGAVLASVQGNIEFRNVYFSYLSRPEIPILSGFYLTVPAKKAVALVGRNGSGKSSIIPLMERFYDPTLGEVLLDGENIKNLKLEWLRSQIGLVTQEPALLSLSIRENIAYGRDATLDQIEEAAKNAHAHTFISSLEKGYETQVGRAGLAMTEEQKIKLSIARAVLLNPTILLLDEVTGGLDFEAERIVQEALDLLMLGRSTIIIARRLSLIKNADYIAVMEEGQLVEMGTHDELINLGGLYAELLKCEEATKLPRRMPVRNYKESAVFEVERDSSAGCGVQEPSSPKMIKSPSLQRGSGVFRPQELCFDTEESPKAHSPASEKTGEDGMSLDCADKEPTIKRQDSFEMRLPHLPKVDVQCPQQKSNGSEPESPVSPLLTSDPKNERSHSQTFSRPLSSPDDTKANGKASKDAQHKESPSFWRLAQLSFPEWLYAVLGSLGAAIFGSFNPLLAYVIALVVTEYYKSKGGHLREEVDKWCLIIACMGIVTVVANFLQHFYFGIMGEKMTERVRRMMFSAMLRNEVGWFDDEENSPDTLSMRLANDATFVRAAFSNRLSIFIQDSFAVIVALLIGLLLGWRLALVALATLPILTLSAIAQKLWLAGFSKGIQEMHRKASLVLEDAVRNIYTVVAFCAGNKVMELYRMQLQRILRQSYLHGMAIGFAFGFSQFLLFACNALLLWCTALSVNRGYMKLSTAITEYMVFSFATFALVEPFGLAPYILKRRKSLISVFEIVDRVPTIEPDDNSALKPPNVYGSIELKNVDFCYPTRPEILVLSNFSLKISGGQTVAVVGVSGSGKSTIISLVERYYDPVAGQVLLDGRDLKLYNLRWLRSHMGLVQQEPIIFSTTIRENIIYARHNASEAEMKEAARIANAHHFISSLPHGYDTHIGMRGVELTPGQKQRIAIARVVLKNAPIILIDEASSSIESESSRVVQEALDTLIMGNKTTILIAHRAAMMRHVDNIVVLNGGRIVEEGTHDSLAAKNGLYVRLMQPHFGKGLRQHRLI	0.09375	0.0525568	0.0369318	0.0390625	0.0113636	0.0653409	0.0390625	0.071733	0.0205966	0.0724432	0.112926	0.0369318	0.0262784	0.0447443	0.0411932	0.0823864	0.0433239	0.0106534	0.03125	0.0674716
At1g71680	A0A1P8ANJ9	MTYTANDEENKGRSTDNNNHRQMDYNDWLPVTASREAKWYYSAFHNVTAMVGAGVLGLPFAMSQLGWGPGLVAIIMSWAITFYSLWQMVQLHEAVPGKRLDRYPELGQEAFGPKLGYWIVMPQQLLVQIASDIVYNVTGGKSLKKFVELLFPNLEHIRQTYYILGFAALQLVLSQSPDFNSIKIVSLLAALMSFLYSMIASVASIAKGTEHRPSTYGVRGDTVASMVFDAFNGIGTIAFAFAGHSVVLEIQATIPSTPEVPSKKPMWKGVVVAYIIVIICYLFVAISGYWAFGAHVEDDVLISLERPAWLIAAANFMVFIHVIGSYQVFAMIVFDTIESYLVKTLKFTPSTTLRLVARSTYVG	0.09375	0.0334821	0.0267857	0.0267857	0.0111607	0.03125	0.0290179	0.0714286	0.0223214	0.0870536	0.0959821	0.0379464	0.0334821	0.0625	0.0446429	0.078125	0.0513393	0.0290179	0.0446429	0.0892857
At5g59090	F4KHS1	MANLAASTCLYSWLLVLLLSSVSAIIDEDTQVYIVYMGSLSSRADYIPTSDHMSILQQVTGESSIEGRLVRSYKRSFNGFAARLTESERTLIAEGVVSVFPNKILQLHTTTSWDFMGVKEGKNTKRNLAIESDTIIGVIDTGIWPESKSFSDKGFGPPPKKWKGVCSGGKNFTCNNKLIGARDYTSEGTRDTSGHGTHTASTAAGNAVKDTSFFGIGNGTVRGGVPASRIAAYKVCTDSGCSSEALLSSFDDAIADGVDLITISIGFQFPSIFEDDPIAIGAFHAMAKGILTVSSAGNSGPKPTTVSHVAPWIFTVAASTTNRGFITKVVLGNGKTLAGRSVNAFDMKGKKYPLVYGKSAASSACDAKTAALCAPACLNKSRVKGKILVCGGPSGYKIAKSVGAIAIIDKSPRPDVAFTHHLPASGLKAKDFKSLVSYIESQDSPQAAVLKTETIFNRTSPVIASFSSRGPNTIAVDILKPDITAPGVEILAAFSPNGEPSEDDTRRVKYSVFSGTSMACPHVAGVAAYVKTFYPRWSPSMIQSAIMTTAWPVKAKGRGIASTEFAYGAGHVDPMAALNPGLVYELDKADHIAFLCGMNYTSKTLKIISGDTVKCSKKNKILPRNLNYPSMSAKLSGTDSTFSVTFNRTLTNVGTPNSTYKSKVVAGHGSKLSIKVTPSVLYFKTVNEKQSFSVTVTGSDVDSEVPSSANLIWSDGTHNVRSPIVVYIMVVDEA	0.09375	0.0326087	0.0394022	0.0502717	0.0163043	0.03125	0.0122283	0.0828804	0.017663	0.0679348	0.0597826	0.0706522	0.017663	0.0407609	0.0502717	0.116848	0.080163	0.0108696	0.0285326	0.080163
At5g17340	Q9FYN3	MKNLAILVVAMILFSSCVTSQVTAKNVDSFPLRTEELEWWHYNPFYPHFYPKPHWPFPTTGKALPPIPAGFHPIPFHPPPVVTKCLADCKDVKTCLADIAKAFFTRKPAIGLDCCASIQKMDEDCDKTVFGAYHNPFFDCVVKLHCSTKAKSTPSAPTPA	0.09375	0.0125	0.025	0.05625	0.05625	0.025	0.0125	0.025	0.04375	0.04375	0.0625	0.0875	0.01875	0.075	0.125	0.05	0.075	0.01875	0.025	0.06875
At4g07820	Q9ZPG2	MFNSYPNLLVLAIALALSFSVPLKAQDQPQDYFNAHNRARVSVGVSPLMWSQTLTAYAQAYAEKRRDCGLFLSGGPYGETIKADIIDFSAEEFVSTFLNQKSDYDYTTNTCRAGKSCDGYKQVLFRKSVFLGCAKVKCNNGGFLAICSYDPSVILSERPF	0.09375	0.04375	0.05	0.05625	0.0375	0.03125	0.04375	0.0625	0.00625	0.0375	0.09375	0.05625	0.0125	0.06875	0.04375	0.09375	0.04375	0.00625	0.05625	0.0625
At1g62340	F4HYR6	METNPRKLRSYSYICLIVCIFVLVVCAILSRAEEKEGKGENDDHIPKIYSILVEGEPLAFRASTNINSKAMALEAKKIEEIHDEILGSTLEKGSYTKLYSFKHVINAIAVRTTASQAKKLGKTKGVKAVEEDKGVKLMTTYTPDFLELPQQVWQKISNEGDRRAGEDIVIGFVDTGINPTHPSFAALDLTNPYSSNLSRLHFSGDCEIGPFFPPGSCNGKIISARFFSAGARASGALNSSLDILSPFDASGHGSHVASIAAGNAGVPVIVDGFFYGRASGMAPRSRIAVYKAIYPSIGTLVDVIAAIDQAIMDGVDVLTLSVGPDEPPVDKPTVLGIFDLAMLLARKAGVFVVQAVGNNGPSPSSVLSYSPWVVGVAAGNTDRSYPAPLILDGGQTVQGVGLSGPTLGAPLVQHRLVLAKDAVRTNGSVLQPLTRDIEECQRPENFDPAAVFGSIVICTFSDGFYNQMSTVLAITQTARTLGFMGFILIANPRFGDYVAEPVIFSAPGILIPTVSAAQIILRYYEEKTFRDTRGVATQFGARARIGEGRNSVFAGKAPVVSRFSSRGPAFIDATRSPLDVLKPDILAPGHQIWGAWSLPSAFDPILTGRSFAILSGTSMATPHIAGIGALIKQLNPSWTPAMIASAISTTANEYDSNGEIISAEYYELSRLFPSNHFDHGAGHVNPARALDPGLVLPAGFEDYISFLCSLPNISPATIRDATGVLCTTTLSHPANLNHPSVTISALKESLVVRRSFQDVSNKTETYLGSVLPPNGTTVRLTPTWFTVPPQKTQDLDIEFNVTQVLNKFTFGEVVLTGSLNHIIRIPLSVKTI	0.09375	0.0456731	0.0396635	0.0480769	0.0108173	0.0420673	0.0252404	0.0829327	0.0192308	0.0769231	0.0853365	0.0384615	0.0120192	0.0480769	0.0685096	0.0865385	0.0661058	0.00721154	0.0252404	0.078125
At3g12630	Q9LHJ8	MAQRTEKEETEFKVLETLTTTTTTLCTNNCGVTANPATNNMCQKCFNASLVSAAAGVVESGSILKRSARSVNLRSSPAKVVIRPREIDAVKKRDQQIVNRCSGCRKKVGLTGFRCRCGELFCSEHRYSDRHDCSYDYKTAGREAIARENPVVKAAKMVKV	0.09375	0.09375	0.05625	0.03125	0.0625	0.06875	0.025	0.05	0.0125	0.03125	0.05	0.08125	0.01875	0.025	0.025	0.075	0.0875	0	0.01875	0.09375
At2g16060	O24520	MESEGKIVFTEEQEALVVKSWSVMKKNSAELGLKLFIKIFEIAPTTKKMFSFLRDSPIPAEQNPKLKPHAMSVFVMCCESAVQLRKTGKVTVRETTLKRLGASHSKYGVVDEHFEVAKYALLETIKEAVPEMWSPEMKVAWGQAYDHLVAAIKAEMNLSN	0.09375	0.025	0.025	0.01875	0.0125	0.10625	0.025	0.0375	0.025	0.04375	0.08125	0.1125	0.05	0.04375	0.04375	0.075	0.05	0.01875	0.01875	0.09375
At5g30510	Q93VC7	MASLAQQFSGLRCSPLSSSSRLSRRASKNFPQNKSASVSPTIVAAVAMSSGQTKERLELKKMFEDAYERCRTSPMEGVAFTVDDFAAAIEQYDFNSEIGTRVKGTVFKTDANGALVDISAKSSAYLSVEQACIHRIKHVEEAGIVPGMVEEFVIIGENESDDSLLLSLRNIQYELAWERCRQLQAEDVIVKAKVIGANKGGLVALVEGLRGFVPFSQISSKAAAEELLEKEIPLKFVEVDEEQTKLVLSNRKAVADSQAQLGIGSVVLGVVQSLKPYGAFIDIGGINGLLHVSQISHDRVSDIATVLQPGDTLKVMILSHDRDRGRVSLSTKKLEPTPGDMIRNPKLVFEKAEEMAQTFRQRIAQAEAMARADMLRFQPESGLTLSSDGILGPLGSELPDDGVDLTVDDIPSAVDI	0.09375	0.0552885	0.0240385	0.0625	0.00961538	0.0769231	0.0480769	0.0697115	0.0120192	0.0625	0.0961538	0.0552885	0.0240385	0.0360577	0.0384615	0.0985577	0.0360577	0.00240385	0.0120192	0.0865385
At3g04470	Q9M840	MEDYSKYTHSPAHLAVVLRDHAALRRIVSDLPRLAKAGEVTTEAESMESESRADSVSAVIDRRDVPGRETPLHLAVRLRDPVSAEILMSAGADWSLQNENGWSALQEAVCTREEAIAMIIARHYQPLAWAKWCRRLPRIIASASRIRDFYMEITFHFESSVIPFIGRIAPSDTYRIWKRGSNLRADMTLAGFDGFKIQRSDQTFLFLGDGYSSEDGKMSLSPGSLIVLSHKEKEMTNALEGAGAQPTDAEVAHEVALMSQTNMYRPGIDVTQAELVSHLNWRRQERTEMVGNWKAKVYDMLHVMVSVKSRRVPGAMTDEELFAVDEERTAVTNGAETDGFEDVLTPEERLQLNSALQTGNSDAIEDEECEVTDQQENGALKDKKGWFGWNKKGSNTEDTKLKKGSKSAPEDGNQKGKSQKSSMVSDHANEDHGDAKKGKEKKKKKKGVAGDEVKRESEYKKGLRPVLWLTPDFPLTTDELLPLLDILANKVKAVRRLRELLTTKLPLGTFPVKLAIPIIPTVRVVVTFTKFEELQAAEEEFSTPPSSPVFHDAKSSSSENSSPSWISWMRSGKSSDNDSNRYKDEADPFLIPSDYKWIDSAEKKRRMKAKKAKSRRKKQAATKAAGASDSGTRSNHVAEE	0.09375	0.0671875	0.03125	0.0671875	0.0046875	0.0859375	0.0265625	0.05625	0.021875	0.0390625	0.0765625	0.0828125	0.0265625	0.028125	0.0453125	0.09375	0.0546875	0.0203125	0.0171875	0.0609375
At5g49460	Q9FGX1	MATGQLFSRTTQALFYNYKQLPVQRMLDFDFLCGRETPSVAGIINPGSEGFQKLFFGQEEIAIPVHAAIEAACAAHPTADVFINFASFRSAAASSMAALKQPTIKVVAIIAEGVPESDTKQLIAYARANNKVVIGPATVGGIQAGAFKIGDTAGTIDNIIQCKLYRPGSVGFVSKSGGMSNEMYNTVARVTDGIYEGIAIGGDVFPGSTLSDHILRFNNIPQIKMMVVLGELGGRDEYSLVEALKEGKVNKPVVAWVSGTCARLFKSEVQFGHAGAKSGGEMESAQAKNQALIDAGAIVPTSFEALESAIKETFEKLVEEGKVSPIKEVIPPQIPEDLNSAIKSGKVRAPTHIISTISDDRGEEPCYAGVPMSSIIEQGYGVGDVISLLWFKRSLPRYCTKFIEICIMLCADHGPCVSGAHNTIVTARAGKDLVSSLVSGLLTIGPRFGGAIDDAARYFKDACDRNLTPYEFVEGMKKKGIRVPGIGHRIKSRDNRDKRVELLQKFARSNFPSVKYMEYAVTVETYTLSKANNLVLNVDGAIGSLFLDLLAGSGMFTKQEIDEIVQIGYLNGLFVLARSIGLIGHTFDQKRLKQPLYRHPWEDVLYTK	0.09375	0.0444079	0.0345395	0.0460526	0.0164474	0.0592105	0.0345395	0.0953947	0.0164474	0.0822368	0.0740132	0.0625	0.0213816	0.0476974	0.0460526	0.0674342	0.0476974	0.00493421	0.0296053	0.0756579
At5g41850	Q9FJ29	MASRRKRRKVNEESEIPCSPVVIFAHGAGAPSSSDWMIRWKEMLKKTLEAVEVVTFDYPYLADGKKRVAPKAEKLIEFHLNVVKETAAKFPGHPLILVGKSMGSRVSCMVSAVNEDVTVSAVICLGYPLKGAKGAIRDETLLEMGVPVMFVQGSKDPMCPLNKLEAVCNKMKAVTEVHVIDGGDHSFKIGKKHLETKELTQEEVEDVAMKAIAAFVSKSLAQSS	0.09375	0.0357143	0.0223214	0.0401786	0.0223214	0.0848214	0.0133929	0.0625	0.0267857	0.0446429	0.0714286	0.107143	0.0446429	0.03125	0.0491071	0.0758929	0.0357143	0.00892857	0.0133929	0.116071
At1g15270	Q9XI42	MSSKQGGKAKPLKQPKADKKEYDETDLANIQKKKDEEKALKELRAKASQKGSFGGSGLKKSGKK	0.09375	0.015625	0.015625	0.0625	0	0.078125	0.0625	0.109375	0	0.015625	0.078125	0.28125	0.015625	0.015625	0.03125	0.09375	0.015625	0	0.015625	0
At1g53830	Q42534	MAPIKEFISKFSDFKNNKKLILSSAAIALLLLASIVGIAATTTNQNKNQKITTLSSTSHAILKSVCSSTLYPELCFSAVAATGGKELTSQKEVIEASLNLTTKAVKHNYFAVKKLIAKRKGLTPREVTALHDCLETIDETLDELHVAVEDLHQYPKQKSLRKHADDLKTLISSAITNQGTCLDGFSYDDADRKVRKALLKGQVHVEHMCSNALAMIKNMTETDIANFELRDKSSTFTNNNNRKLKEVTGDLDSDGWPKWLSVGDRRLLQGSTIKADATVADDGSGDFTTVAAAVAAAPEKSNKRFVIHIKAGVYRENVEVTKKKTNIMFLGDGRGKTIITGSRNVVDGSTTFHSATVAAVGERFLARDITFQNTAGPSKHQAVALRVGSDFSAFYQCDMFAYQDTLYVHSNRQFFVKCHITGTVDFIFGNAAAVLQDCDINARRPNSGQKNMVTAQGRSDPNQNTGIVIQNCRIGGTSDLLAVKGTFPTYLGRPWKEYSRTVIMQSDISDVIRPEGWHEWSGSFALDTLTYREYLNRGGGAGTANRVKWKGYKVITSDTEAQPFTAGQFIGGGGWLASTGFPFSLSL	0.0936968	0.0459966	0.0511073	0.0613288	0.0153322	0.0391823	0.0357751	0.0749574	0.0238501	0.0562181	0.0800681	0.0749574	0.0136286	0.0459966	0.0238501	0.076661	0.088586	0.011925	0.0221465	0.0647359
At1g13320	A0A1P8AMM6	MPMVRRAAATNLGKFAATIESAHLKTDIMSMFEDLTQDDQDSVRLLAVEGCAALGKLLEPQDCVAHILPVIVNFSQDKSWRVRYMVANQLYELCEAVGPEPTRTDLVPAYARLLCDNEAEVRIAAAGKVTKFCRILNPELAIQHILPCVKELSSDSSQHVRSALASVIMGMAPVLGKDATIEHLLPIFLSLLKDEFPDVRLNIISKLDQVNQVIGIDLLSQSLLPAIVELAEDRHWRVRLAIIEYIPLLASQLGVGFFDEKLGALCMQWLQDKVHSIREAAANNLKRLAEEFGPEWAMQHIVPQVLEMINNPHYLYRMTILRAVSLLAPVMGSEITCSKLLPAVITASKDRVPNIKFNVAKMMQSLIPIVDQAVVENMIRPCLVELSEDPDVDVRYFANQALQSIDNVMMSS	0.0936968	0.0562181	0.0340716	0.0630324	0.0221465	0.0749574	0.0391823	0.0374787	0.0187394	0.0715503	0.127768	0.0391823	0.0357751	0.0272572	0.0511073	0.0630324	0.0306644	0.00851789	0.0221465	0.0834753
At1g29670	A0A1P8ASL8	MRKNWSHYIGPTNLKVTRPTKIKSIKNTNVSLYIVTQLLWTSSHSLISLHFPLITNIFLLLKKDIGLEMESYLTKWCVVLVLLCFGFSVVKAQAQAQVPCFFVFGDSLVDNGNNNGLISIARSNYFPYGIDFGGPTGRFSNGKTTVDVIAELLGFNGYIPAYNTVSGRQILSGVNYASAAAGIREETGRQLGQRISFSGQVRNYQTTVSQVVQLLGDETRAADYLKRCIYSVGLGSNDYLNNYFMPTFYSSSRQFTPEQYANDLISRYSTQLNALYNYGARKFALSGIGAVGCSPNALAGSPDGRTCVDRINSANQIFNNKLRSLVDQLNNNHPDAKFIYINAYGIFQDMITNPARFGFRVTNAGCCGIGRNAGQITCLPGQRPCRDRNAYVFWDAFHPTEAANVIIARRSYNAQSASDAYPMDISRLAQL	0.0936639	0.0661157	0.0853994	0.046832	0.0275482	0.0192837	0.0550964	0.0909091	0.00550964	0.0606061	0.0716253	0.0192837	0.0110193	0.0578512	0.0385675	0.077135	0.046832	0.00550964	0.0578512	0.0633609
At3g50820	Q9S841	MATSLQAAATFLQPAKIAASPSRNVHLRSNQTVGKSFGLDSSQARLTCSLHSDLKDFAGKCSDAAKIAGFALATSALVVSGAGAEGAPKRLTYDEIQSKTYMEVKGTGTANQCPTIDGGSETFSFKAGKYTGKKFCFEPTSFTVKADSVSKNAPPDFQNTKLMTRLTYTLDEIEGPFEVGSDGSVKFKEEDGIDYAAVTVQLPGGERVPFLFTVKQLEASGKPESFSGKFLVPSYRGSSFLDPKGRGGSTGYDNAVALPAGGRGDEEELSKENVKNTAASVGEITLKITKSKPETGEVIGVFESLQPSDTDLGAKVPKDVKIQGVWYGQIE	0.0936556	0.0271903	0.0241692	0.0543807	0.0120846	0.0664653	0.0362538	0.10574	0.0060423	0.0332326	0.0694864	0.0876133	0.00906344	0.0543807	0.0513595	0.0966767	0.0785498	0.00302115	0.0241692	0.0664653
At3g12290	Q9LHH7	MASSSDHTAKIIDGKAIAHTIRSEIAEEVRGLSEKHGKVPGLAVVIVGSRKDSQTYVNTKRKACAEVGIKSFDVGLPEEVSEADLISKVHELNSNPDVHGILVQLPLPKHINEEHILGAISIDKDVDGFHPLNIGKLAMKGREPLFLPCTPKGCLELLARSGVKIKGQRAVVVGRSNIVGLPVSLLLLKADATVTTVHSHTKDPEAIIREADIVIAACGQAHMIKGNWIKPGAAVIDVGTNAVSDPSKKSGYRLVGDVDFAEASKVAGFITPVPGGVGPMTVAMLLRNTVDGAKRVFGE	0.0936455	0.0401338	0.0301003	0.0568562	0.0133779	0.0568562	0.0133779	0.09699	0.0367893	0.0802676	0.0802676	0.0802676	0.0167224	0.0200669	0.0535117	0.0668896	0.0434783	0.00334448	0.00668896	0.110368
At3g01800	Q6NQM0	MMAMFVRRALSSRNAIGFLRRSSVVVQSRDFSFISSPNLMMMGGRDLQFDLSMPDFLRDSRRGFAKGKKSKDDSGTGMVDAAPDIGPTVKAAASSQMEAAIDALSRDLTKLRTGRAAPGMLDHIVVETGGVKMPLNHLALVSVLDPKTLSVNPYDPDTVKELEKAIVASPLGLNPKLDGQRLVASIPALTKEHIQAMCKIVTKSSEVVKQSIRRARQKALDTIKKAGSSLPKDEVKRLEKEVDELTKKFVKSAEDMCKSKEKEITEA	0.093633	0.0674157	0.0187266	0.0749064	0.00749064	0.0524345	0.0262172	0.0561798	0.011236	0.0449438	0.093633	0.101124	0.0486891	0.0299625	0.0486891	0.0973783	0.0449438	0	0.00374532	0.0786517
At1g20860	A0A1P8AWF0	MKMTKRLINRYKDPCSVSLIMNSKFRYNKPKGKKQKKKKKALDSESQIKKPTMPIKVLSSLDVARTQWYHFKAIIVAGMGLFTDAYDLFCIAPVMKMISHVYYNGDSINTAVLSTSYAIALLGTATGQLVFGYLGDRVGRRRVYGLCLIIMILSSFGCGFSVCTTRRSCVMVSLGFFRFFLGLGIGGDYPLSATIMSEFANKRTRGAFIAAVFSMQGLGILVSSAVTMAVCVAFKRSGGGLEVDAAAPTEADLAWRLILMIGALPAALTFYWRMLMPETARYTALVENNIVQAAKDMQRVMSRSHISDEATTDPPPPPPPPSYKLFSRCFFRLHGRDLFAASFNWFLVDIVFYTSNLLLSHIFSHYSKKPSTAENVYDAAFEVAELGAIIAACSTIPGYWFTVYFIDKIGRVKIQIMGFFFMAVIYLVAGIPYSWYWSKHEHNNKGFMVLYGLVFFFCNFGPNTTTFIIPAEHFPARFRSTCHGISGAAGKLGAIVGTVGFLWATKKMESDDKNQIYPEVNRMRIAFLILGGVCIAGILVTYFFTKETMGRSLEENEHDQDNNAESEDEPQIVDGQSSVSTLLQTR	0.093633	0.0486891	0.0318352	0.0393258	0.0205993	0.0374532	0.0205993	0.0805243	0.0205993	0.0730337	0.0842697	0.0337079	0.0374532	0.076779	0.0411985	0.0730337	0.0599251	0.0149813	0.0411985	0.071161
At3g22620	Q9LJ85	MSKIISLVVAMIAVLALPIRGQQQPLSQCTPSMMTTVSPCMGFITNSSSNGTSPSSDCCNSLRSLTTGGMGCLCLIVTGTVPFNIPINRTTAVSLPRACNMPRVPLQCQANIAPAAAPGPAATFGPSMSPGPETDPIVPEPTPAAQTPQSDTTRPFTPSVDGGAPTSDDGGSTSRPSETPSSAYALSPSLLFFSIALVALKFY	0.0935961	0.0344828	0.0344828	0.0295567	0.0394089	0.0147783	0.0394089	0.0689655	0	0.0541872	0.0738916	0.00985222	0.0394089	0.0344828	0.133005	0.133005	0.103448	0	0.00985222	0.0541872
At5g47440	Q9FGL4	MEGGFYSDWNDSSSSLFGSENPEHELEEGNVRSEEIVSQIPQPQTPREPMKFLSRSWSLSASEISKALAQKQRQQRDLFSVSQNSPRGFFQDVAADPLMAENIMNSAGTRRSGRLSKWFHHKQHTNPSTMRIPRKKDKARVQKAHVHSAVSIAALAAGLASVTSEESCSKESCSMMALALASATELLASHCIDMAEQAGADHTCVASTVRSSVDIHSPGDLMTLTAAAATALRGEAALKVRQPKESRKNATITPCERSFSDSHWPGENCQFRLEEPNLPLEGELVQCARNGLQRNKRVCVYINKKSQVMIKLKSKHVGGAFSKKIKCVVYGVCDEISAWPCRKERENSEEVYFGLKTGQGLLEFKCKSKIQKQRWVAGIQSNLRLVSCLEAAKCSLESLSLSNRMR	0.0935961	0.0665025	0.0394089	0.0295567	0.0344828	0.0788177	0.0517241	0.0517241	0.0270936	0.0369458	0.0812808	0.0714286	0.0270936	0.0295567	0.0394089	0.125616	0.0344828	0.0147783	0.00985222	0.0566502
At5g37510	B9DFQ9	MGLGILASRTIRPASRLLQSQTSNFFLRTIVSKPELQSPESAAVSEPEPPTQILPPRNPVGGARVHFSNPEDAIEVFVDGYAVKVPKGFTVLQACEVAGVDIPRFCYHSRLSIAGNCRMCLVEVEKSPKPVASCAMPALPGMKIKTDTPIAKKAREGVMEFLLMNHPLDCPICDQGGECDLQDQSMAFGSDRGRFTEMKRSVVDKNLGPLVKTVMTRCIQCTRCVRFASEVAGVQDLGILGRGSGEEIGTYVEKLMTSELSGNVIDICPVGALTSKPFAFKARNWELKATETIDVSDAVGSNIRVDSRGPEVMRIIPRLNEDINEEWISDKTRFCYDGLKRQRLSDPMIRDSDGRFKAVSWRDALAVVGDIIHQVKPDEIVGVAGQLSDAESMMVLKDFVNRMGSDNVWCEGTAAGVDADLRYSYLMNTSISGLENADLFLLIGTQPRVEAAMVNARICKTVRASNAKVGYVGPPAEFNYDCKHLGTGPDTLKEIAEGRHPFCTALKNAKNPAIIVGAGLFNRTDKNAILSSVESIAQANNVVRPDWNGLNFLLQYAAQAAALDLGLIQQSAKALESAKFVYLMGADDVNVDKIPKDAFVVYQGHHGDKAVYRANVILPASAFTEKEGTYENTEGFTQQTVPAVPTVGDARDDWKIVRALSEVSGVKLPYNSIEGVRSRIKSVAPNLVHTDEREPAAFGPSLKPECKEAMSTTPFQTVVENFYMTNSITRASKIMAQCSAVLLKK	0.0935829	0.0574866	0.0441176	0.0588235	0.0254011	0.0601604	0.0320856	0.0708556	0.0120321	0.0548128	0.0735294	0.0561497	0.0280749	0.0374332	0.0588235	0.0681818	0.0494652	0.00802139	0.0200535	0.0909091
At3g28270	Q9LHD9	MALSKDLMLKCSEDMMSAYKSACEEHPKLKSFDASLQQRTNKMIDSLTVEDKNGSSSPHDAHMELSKHLVEVTQGVADFITEIEDDVWDNQALKYLVLAYFENTKKTLEIFKTIENCVENAEMGQLLIREALAEFEKESAEKDVGGKKKKYEKTLEDLKSFKEMGDPFDGKVLTTQFERIKKQQESLLEEVSETRKKIQDEISNLEKKTLITNVVFGAAFAIVAVASIALIATGVGAAAGFGALAAPLLAAGWAGVYTTLDKKKDALNKQLEGLKKVEEIEESVEKGIKTNEEATETVSILVDGLEDRIKNMLKLVDNAIDHEDNEAATRIVLTQISKKVEKLTKKITEVGESVEDHSKLIAKARLQVLQKINR	0.0935829	0.0213904	0.0374332	0.0614973	0.00802139	0.117647	0.0347594	0.0481283	0.0160428	0.0614973	0.104278	0.122995	0.0240642	0.0294118	0.0106952	0.0588235	0.0614973	0.00534759	0.013369	0.0695187
At1g50250	Q39102	MASNSLLRSSSNFFLGSHIIISSPTPKTTRKPSFPFSFVSRAKYQITRSSQDENSPNGKPNSPFSSQVALAAILLSSISSSPLALAVVDEPASPSVVIESQAVKPSTPSPLFIQNEILKAPSPKSSDLPEGSQWRYSEFLNAVKKGKVERVRFSKDGSVVQLTAVDNRRASVIVPNDPDLIDILAMNGVDISVSEGESSGNDLFTVIGNLIFPLLAFGGLFLLFRRAQGGPGGGPGGLGGPMDFGRSKSKFQEVPETGVSFADVAGADQAKLELQEVVDFLKNPDKYTALGAKIPKGCLLVGPPGTGKTLLARAVAGEAGVPFFSCAASEFVELFVGVGASRVRDLFEKAKSKAPCIVFIDEIDAVGRQRGAGMGGGNDEREQTINQLLTEMDGFSGNSGVIVLAATNRPDVLDSALLRPGRFDRQVTVDRPDVAGRVKILQVHSRGKALGKDVDFDKVARRTPGFTGADLQNLMNEAAILAARRELKEISKDEISDALERIIAGPEKKNAVVSEEKKRLVAYHEAGHALVGALMPEYDPVAKISIIPRGQAGGLTFFAPSEERLESGLYSRSYLENQMAVALGGRVAEEVIFGDENVTTGASNDFMQVSRVARQMIERFGFSKKIGQVAVGGPGGNPFMGQQMSSQKDYSMATADIVDAEVRELVEKAYKRATEIITTHIDILHKLAQLLIEKETVDGEEFMSLFIDGQAELYIS	0.0935754	0.0558659	0.0335196	0.0558659	0.00418994	0.0670391	0.0377095	0.0935754	0.00837989	0.0572626	0.0851955	0.0558659	0.0195531	0.051676	0.0558659	0.0921788	0.0349162	0.00139665	0.0139665	0.0824022
At4g01820	A0A1P8B4H4	MEEKTKTVPFYKLFSFSDSTDVLLMIVGSIGAIGNGVGFPLMTLLFGDLIDSIGQNQSNKDIVEIVSKVCLKFVYLGLGTLGAAFLQVACWMITGERQAARIRSLYLKTILRQDIGFFDVETSTGEVVGRMSGDTVLILEAMGEKVGKFIQLIATFVGGFVLAFVKGWLLTLVMLVSIPLLAIAGAAMPIIVTRASSREQAAYAKASTVVEQTLGSIRTVASFTGEKQAMKSYREFINLAYRASVKQGFSMGLGLGVVFFVFFCSYALAIWFGGEMILKKGYTGGEVVNVMVTVVASSMSLGQTTPCLTAFAAGKAAAYKMFETIERKPSIDAFDLNGKVLEDIRGEIELRDVCFSYPARPMEEVFGGFSLLIPSGATAALVGESGSGKSSVISLIERFYDPSSGSVLIDGVNLKEFQLKWIRGKIGLVSQEPVLFSSSIMENIGYGKENATVEEIQAAAKLANAANFIDKLPRGLETLVGEHGTQLSGGQKQRIAIARAILKDPRILLLDEATSALDAESERVVQEALDRVMMSRTTVIVAHRLSTVRNADMIAVIHRGKIVEEGSHSELLKDHEGAYAQLIRLQKIKKEPKRLESSNELRDRSINRGSSRNIRTRVHDDDSVSVLGLLGRQENTEISREQSRNVSITRIAALNKPETTILILGTLLGAVNGTIFPIFGILFAKVIEAFFKPPHDMKRDSRFWSMIFVLLGVASLIVYPMHTYLFAVAGGRLIQRIRVMCFEKVVHMEVGWFDDPENSSGTIGSRLSADAALIKTLVGDSLSLSVKNAAAAVSGLIIAFTASWKLAVIILVMIPLIGINGYLQIKFIKGFTADAKAKYEEASQVANDAVGSIRTVASFCAEEKVMEMYKKRCEDTIKSGIKQGLISGVGFGISFFVLYSVYASCFYVGARLVKAGRTNFNDVFQRLGYLKLALLLLIRVKQRVLLLPFSGLLMGNR	0.093572	0.0512612	0.0268511	0.0431245	0.00895037	0.0602116	0.0349878	0.0878763	0.012205	0.0854353	0.0943857	0.0553295	0.0252238	0.0488202	0.0211554	0.083808	0.0496338	0.00650936	0.0211554	0.0895037
At5g65620	A0A1R7T3A4	MKRIRIMATLVIANMLMATPTSRASLNLLRRSPKPKYFSSSSCHFRPSTFRKSYPCPIWSSSFSFCLPPPRSTTSTSLSSSSFRPFSSPPSMSSAAAAAVESVVSDETLSSNPLLQDFDFPPFDSVDASHVRPGIRALLQHLEAELEELEKSVEPTWPKLVEPLEKIVDRLTVVWGMINHLKAVKDTPELRAAIEDVQPEKVKFQLRLGQSKPIYNAFKAIRESPDWSSLSEARQRLVEAQIKEAVLIGIALDDEKREEFNKIEQELEKLSHKFSENVLDATKKFEKLITDKKEIEGLPPSALGLFAQAAVSKGHENATAENGPWIITLDAPSYLPVMQHAKNRALREEVYRAYLSRASSGDLDNTAIIDQILKLRLEKAKLLGYNNYAEVSMAMKMATVEKAAELLEKLRSASWDAAVQDMEDLKSFAKNQGAAESDSMTHWDTTFWSERLRESKYDINEEELRPYFSLPKVMDGLFSLAKTLFGIDIEPADGLAPVWNNDVRFYRVKDSSGNPIAYFYFDPYSRPSEKRGGAWMDEVVSRSRVMAQKGSSVRLPVAHMVCNQTPPVGDKPSLMTFREVETVFHEFGHALQHMLTKQDEGLVAGIRNIEWDAVELPSQFMENWCYHRDTLMSIAKHYETGETLPEEVYKKLLAARTFRAGSFSLRQLKFASVDLELHTKYVPGGPESIYDVDQRVSVKTQVIPPLPEDRFLCSFSHIFAGGYAAGYYSYKWAEVLSADAFSAFEDAGLDDIKAVKETGQRFRNTILALGGGKAPLKVFVEFRGREPSPEPLLRHNGLLAASASA	0.0935525	0.05689	0.0278129	0.0530973	0.00758534	0.0834387	0.0278129	0.045512	0.0214918	0.0379267	0.0986094	0.0644753	0.022756	0.0493047	0.0632111	0.0998736	0.0404551	0.0164349	0.0290771	0.0606827
At3g04880	Q05212	MAGAVSAVDQPLKIITGADDFGASLKDAMVTHLRSLGIDVEDTGVSSYYSAGSEVGRRVSASSSSEVRGLVCCGTGVGVAMFANKFPGVYAATCLSVEDAVNARSISNCNVLAFSGIKTSPETALEIFDAWIKTPFKSPCPASGSEPWSSVISSFLDNSLSEMSQIGKSTAGDSTTKKIDETTASCVICCLAKNREFTPVDIMPGGSMKIVRETPTSAIVRFKAGSVEPAHHHTFGHDLVVIKGKKSVWNLSKKERADLVDGDYLFTPAGDVHRVKYHEDTEFFITWDGHWDIFLDEDLETAKKAIEEEA	0.0935484	0.0322581	0.0225806	0.0709677	0.0258065	0.0645161	0.00645161	0.0774194	0.0258065	0.0580645	0.0548387	0.0645161	0.0193548	0.0451613	0.0387097	0.112903	0.0677419	0.016129	0.016129	0.0870968
At3g02200	F4J2B4	MTTIVPTSEENPFLAVVRFTSQLAWADAGPEAAEPEITRLCREAEESMVAEKWLELSSLMVTSAELVSSKISEKDLECTYTIICSIVKNAKSPEQVLEMVKAIASKVAQQPSDKASLRLKILFNLYNLVDHPYARFQVYMKALTLAVDGKVTEYIVSSFKKIDNFLKEWNIDIKDQRELFLAIANVLKENKSLVNESLKFLTKYLATFSNEDAQVLDEAKEEAVRAVIEFVKASSIFQCDLLDLPAVAQLEKDAKYAPVYQLLKIFLTQRLNAYTEFQNANSGFLQSYGLSNEDCVTKMRLLSLVDLASDESGKIPYTSIKDTLQVNEQDVELWIVKAITAKLIECKMDQMNQVLIVRQPLFRT	0.0935252	0.0311751	0.0431655	0.0479616	0.0143885	0.088729	0.0503597	0.0191847	0.00239808	0.0647482	0.110312	0.0815348	0.0191847	0.0359712	0.0239808	0.0983213	0.057554	0.0143885	0.0263789	0.0767386
At5g43280	A8MRJ9	MTLQSQSSHCLNVHSSMVRDIEKCEQKTKRDIEKKNTKSGGVRLNSRRLIHGRVAEKGTKSLPSLTQVTFEGEELKLKSGSHYFKSLDDAIDFFDYMVRSRPFYTAVDCNKVIGVFVRMNRPDVAISLYRKMEIRRIPLNIYSFNILIKCFCDCHKLSFSLSTFGKLTKLGFQPDVVTFNTLLHGLCLEDRISEALALFGYMVETGFLEAVALFDQMVEIGLTPVVITFNTLINGLCLEGRVLEAAALVNKMVGKGLHIDVVTYGTIVNGMCKMGDTKSALNLLSKMEETHIKPDVVIYSAIIDRLCKDGHHSDAQYLFSEMLEKGIAPNVFTYNCMIDGFCSFGRWSDAQRLLRDMIEREINPDVLTFNALISASVKEGKLFEAEKLCDEMLHRCIFPDTVTYNSMIYGFCKHNRFDDAKHMFDLMASPDVVTFNTIIDVYCRAKRVDEGMQLLREISRRGLVANTTTYNTLIHGFCEVDNLNAAQDLFQEMISHGVCPDTITCNILLYGFCENEKLEEALELFEVIQMSKIDLDTVAYNIIIHGMCKGSKVDEAWDLFCSLPIHGVEPDVQTYNVMISGFCGKSAISDANVLFHKMKDNGHEPDNSTYNTLIRGCLKAGEIDKSIELISEMRSNGFSGDAFTIKMAEEIICRVSDEEIIENYLRPKINGETSSIPRYVVELAEELYTVEPWLLPRQTAPILNPGEWFYFGKRNRKYSNLEGVHCEGSWILEDGCIAVLSKETGEEIGGTTRFRYYYRNKGDKESRLKMSNWFMREYRLYYKSRRVFNGRQVFCIITCNDEHFIE	0.0935252	0.0539568	0.0359712	0.057554	0.0179856	0.0503597	0.028777	0.0719424	0.0143885	0.0827338	0.100719	0.057554	0.0251799	0.0359712	0.0251799	0.122302	0.0467626	0.00359712	0.0143885	0.0611511
At5g59880	F4JXD5	MANAASGMAVHDDCKLKFMELKTKRTHRFIIYKIEELQKQVIVEKIGEPGQTHEDLAASLPADECRYAIFDFDFVSSEGVPRSRIFFVAWSPDTARRELDGIQVELQATDPTEMDLDVFKSRAN	0.0935252	0.0719424	0.0143885	0.0863309	0.0143885	0.0791367	0.0359712	0.0359712	0.0215827	0.0647482	0.057554	0.0791367	0.0359712	0.0647482	0.0359712	0.0719424	0.0431655	0.00719424	0.0215827	0.0647482
At1g62280	Q5E930	MEIPRQEIHIEIDNSIPSSKEFKTGLADAKPVVLMSALRSLHAGYFRISLSLCSQALLWKIMIAPESPSMSHMHSKLPSMAFHLLWYLALVTQVSLCFLYALKCIFFFDKVKEEFLHYIGVNYLYAPSISWLLMLQSAPMMEPNSVLYQTLFWIFAVPVLTLDIKLYGQWFTTEKRFLSMLANPASQVSVIANLVAARGAAEMGWNECALCMFSLGMVHYLVIFVTLYQRLPGGNNFPAKLRPIFFLFVAAPAMASLAWNSICGTFDAVAKMLFFLSLFIFMSLVCRPNLFKKSMKRFNVAWWAYSFPLTFLALDSVQYAQEVKDPVGSGLMLIFSSISVLIFLGMMVLTAANSNRLLRHDPVLGSATDPKDKQKTLSLNATNQN	0.0935065	0.0285714	0.0415584	0.025974	0.0181818	0.0311688	0.0311688	0.0363636	0.0207792	0.0545455	0.142857	0.0493506	0.0519481	0.0753247	0.0519481	0.0935065	0.0337662	0.0233766	0.0311688	0.0649351
At1g75030	Q9C9P9	MAKISSIHILFFVFITSGIADSATVFTLQNSCAYTVWPGTLSGNSITLGDGGFPLTPGASVQLTAPTGWSGRFWARTGCNFDASGHGTCVTGDCGGVLKCTGGGVPPATLAEFTVGSSNAGMDFYDVSLVDGYNVKMGIKPQGGFGNCKYAGCVSDINEICPSELRIMDPNSGSVAACKSACAAFSSPEFCCTGAHATPQTCSPTYYSSMFKNACPSAYSYAYDDASSTFTCTGSNYLITFCPTQS	0.0934959	0.0121951	0.0406504	0.0447154	0.0650407	0.0162602	0.0203252	0.117886	0.0121951	0.0447154	0.0447154	0.0284553	0.0203252	0.0609756	0.0569106	0.117886	0.097561	0.0121951	0.0406504	0.0528455
At5g03170	Q8LEJ6	MATSRTFIFSNLFIFFLVIATTYGQAPAPGPSGPTNITAILEKAGQFTLFIRLLKSTQASDQINTQLNSSSSNGLTVFAPTDNAFNSLKSGTLNSLSDQQKVQLVQFHVLPTLITMPQFQTVSNPLRTQAGDGQNGKFPLNITSSGNQVNITTGVVSATVANSVYSDKQLAVYQVDQVLLPLAMFGSSVAPAPAPEKGGSVSKGSASGGDDGGDSTDSSDAERTGFGFGIRITTVAAIAASSSLWI	0.0934959	0.0203252	0.0569106	0.0447154	0	0.0121951	0.0691057	0.0894309	0.00406504	0.0569106	0.0853659	0.0325203	0.0121951	0.0609756	0.0528455	0.126016	0.097561	0.00406504	0.0121951	0.0691057
At4g17260	O23569	MEKNASTSSLKDLGPSGLDLTSAFFKPIHNSDPSLPSNRRTKVSVVGVGNVGMAIAQTILTQDLADEIALVDAKPDKLRGEMLDLQHAAAFLPRTKITASVDYEVTAGSDLCIVTAGARQNPGESRLNLLQRNVALFRHIIPPLAKASPDSILIIVSNPVDVLTYVAWKLSGFPVNRVLGSGTNLDSSRFRFLIADHLDVNAQDVQAFIVGEHGDSSVALWSSISVGGIPVLSFLEKNQIAYEKQTLEDIHQAVVGSAYEVIGLKGYTSWAIGYSVANLARTILRDQRKIHPVTVLARGFYGVDGGDVFLSLPALLGRNGVVAVTNVHMTDEEAEKLQKSAKTILEMQSQLGL	0.0934844	0.0453258	0.0424929	0.0623229	0.00283286	0.0396601	0.0396601	0.0764873	0.0226629	0.0623229	0.116147	0.0453258	0.0141643	0.0311615	0.0424929	0.0878187	0.0509915	0.00849858	0.01983	0.0963173
At4g00230	A0A1P8B4Y8	MIRSKCSCHHHLLVLVMVVLWISPRYASAEDEHAKDFYIIYLGDRPDNTEETIKTHINLLSSLNISQEEAKERKVYSYTKAFNAFAAKLSPHEAKKMMEMEEVVSVSRNQYRKLHTTKSWDFVGLPLTAKRHLKAERDVIIGVLDTGITPDSESFLDHGLGPPPAKWKGSCGPYKNFTGCNNKIIGAKYFKHDGNVPAGEVRSPIDIDGHGTHTSSTVAGVLVANASLYGIANGTARGAVPSARLAMYKVCWARSGCADMDILAGFEAAIHDGVEIISISIGGPIADYSSDSISVGSFHAMRKGILTVASAGNDGPSSGTVTNHEPWILTVAASGIDRTFKSKIDLGNGKSFSGMGISMFSPKAKSYPLVSGVDAAKNTDDKYLARYCFSDSLDRKKVKGKVMVCRMGGGGVESTIKSYGGAGAIIVSDQYLDNAQIFMAPATSVNSSVGDIIYRYINSTRSASAVIQKTRQVTIPAPFVASFSSRGPNPGSIRLLKPDIAAPGIDILAAFTLKRSLTGLDGDTQFSKFTILSGTSMACPHVAGVAAYVKSFHPDWTPAAIKSAIITSGNSRQVLVKLKAEKAVIIYLFVTQQNR	0.0934579	0.0480641	0.0320427	0.0520694	0.0146862	0.0293725	0.0173565	0.0841121	0.0253672	0.0720961	0.0614152	0.0667557	0.0213618	0.0333778	0.0547397	0.11215	0.0600801	0.00934579	0.034713	0.0774366
At1g14550	Q9M9Q9	MERFSLRFVLMMVSIILTSSICQAQLSPTFYDQSCRNALSKIRSSVRTAIARERRMAASLIRMHFHDCFVHGCDASILLEGTSTIESERDALPNFKSVRGFEVIDKAKSEVEKVCPGIVSCADIIAVAARDASEYVGGPKWAVKVGRRDSTAAFKALANSGELPGFKDTLDQLSGLFSKKGLNTRDLVALSGAHTIGQSQCFLFRDRLYENSSDIDAGFASTRKRRCPTVGGDGNLAALDLVTPNSFDNNYYKNLMQKKGLLVTDQVLFGSGASTDGIVSEYSKNRSKFAADFATAMIKMGNIEPLTGSNGEIRKICSFVN	0.0934579	0.0685358	0.0436137	0.0623053	0.0280374	0.0436137	0.0249221	0.0747664	0.0124611	0.05919	0.0841121	0.05919	0.0249221	0.0560748	0.0249221	0.105919	0.0498442	0.00311526	0.0186916	0.0623053
At3g23170	Q9LTD3	MSTTMKRQGCSSDSGDLRRQPSRLLKRPPALKIVPATPAANNWNTAIPLLSPLALSPESSPVDQPPVEKNQSTAVAVEKTPVFKKWQHPAAPFYYESSTFVPPFVPV	0.0934579	0.046729	0.0373832	0.0280374	0.00934579	0.0373832	0.046729	0.0186916	0.00934579	0.0186916	0.0747664	0.0654206	0.0186916	0.0373832	0.158879	0.11215	0.0654206	0.0186916	0.0186916	0.0841121
At2g24520	A0A1P8B2U9	MEEVFEELKCTKQGLTANEASHRLDVFGPNKLEEKKESKLLKFLGFMWNPLSWVMEVAALMAIALANGGGRPPDWQDFVGIVCLLLINSTISFIEENNAGNAAAALMAGLAPKTKVLRDNQWSEQEASILVPGDVISIKLGDIIPADARLLDGDPLKIDQSSLTGESIPVTKNPSDEVFSGSICKQGEIEAIVIATGVHTFFGKAAHLVDNTNQIGHFQKVLTSIGNFCICSIALGIIVELLVMYPIQRRRYRDGIDNLLVLLIGGIPIAMPSVLSVTMATGSHRLFQQGAITKRMTAIEEMAGMDVLCCDKTGTLTLNKLTVDKNLVEVFAKGVGKEHVFLLAARASRIENQDAIDAAIVGMLADPKEARAGVREVHFFPFNPVDKRTALTYVDSDGNWHRASKGAPEQILNLCNCKEDVRRKVHGVIDKFAERGLRSLAVARQEVLEKKKDAPGGPWQLVGLLPLFDPPRHDSAETIRRALNLGVNVKMITGDQLAIGKETGRRLGMGTNMYPSSALLGQVKDSSLGALPVDELIEKADGFAGVFPEHKYEIVHRLQQRNHICGMTGDGVNDAPALKKADIGIAVVDATDAARGASDIVLTEPGLSVIISAVLTSRAIFQRMKNYTIYAVSITIRIVFGFMFIALIWQFDFSPFMVLIIAILNDGTIMTISKDRMKPSPQPDSWKLRDIFSTGVVLGGYQALMTVVFFWVMKDSDFFSNYFGVRPLSQRPEQMMAALYLQVSIISQALIFVTRSRSWSYAECPGLLLLGAFVIAQLVATFIAVYANWSFARIEGAGWGWAGVIWLYSFLTYIPLDLLKFGIRYVLSGKAWLNLLENKTAFTTKKDYGKEEREAQWAAAQRTLHGLQPAEKNNIFNEKNSYSELSQIAEQAKRRAEVVRLREINTLKGHVESVVKLKGLDIDTIQQHYTV	0.0934479	0.0494092	0.0397422	0.0526316	0.0118153	0.0547798	0.037594	0.0773362	0.0171858	0.0773362	0.103115	0.0580021	0.0268528	0.0451128	0.0386681	0.056928	0.047261	0.0171858	0.019334	0.0762621
At3g03090	Q8L6Z8	MGFDPENQSISSVGQVVGDSSSGGITAEKEPLLKENHSPENYSVLAAIPPFLFPALGALLFGYEIGATSCAIMSLKSPTLSGISWYDLSSVDVGIITSGSLYGALIGSIVAFSVADIIGRRKELILAAFLYLVGAIVTVVAPVFSILIIGRVTYGMGIGLTMHAAPMYIAETAPSQIRGRMISLKEFSTVLGMVGGYGIGSLWITVISGWRYMYATILPFPVIMGTGMCWLPASPRWLLLRALQGQGNGENLQQAAIRSLCRLRGSVIADSAAEQVNEILAELSLVGEDKEATFGELFRGKCLKALTIAGGLVLFQQITGQPSVLYYAPSILQTAGFSAAADATRISILLGLLKLVMTGVSVIVIDRVGRRPLLLCGVSGMVISLFLLGSYYMFYKNVPAVAVAALLLYVGCYQLSFGPIGWLMISEIFPLKLRGRGISLAVLVNFGANALVTFAFSPLKELLGAGILFCAFGVICVVSLFFIYYIVPETKGLTLEEIEAKCL	0.0934394	0.0357853	0.0178926	0.0178926	0.0178926	0.0437376	0.0258449	0.109344	0.00397614	0.0914513	0.137177	0.027833	0.027833	0.0477137	0.0437376	0.0854871	0.0417495	0.0119284	0.0377734	0.0815109
At3g15260	Q9LDA7	MTGREILHKMKESVKEKVGLGASASSADSGKGKSKMLKQITHGFHLVKGKAFHEMEDYVVAKFKEVDDNELGLFAIFDGHLSHEIPDYLCSHLFENILKEPNFWQEPEKAIKKAYYITDTTILDKADDLGKGGSTAVTAILINCQKLVVANVGDSRAVICQNGVAKPLSVDHEPNMEKDEIENRGGFVSNFPGDVPRVDGQLAVARAFGDKSLKMHLSSEPYVTVEIIDDDAEFLILASDGLWKVMSNQEAVDSIKGIKDAKAAAKHLAEEAVARKSSDDISVVVVKFQ	0.0934256	0.0207612	0.0346021	0.083045	0.0103806	0.0761246	0.0242215	0.0726644	0.0346021	0.0622837	0.0761246	0.103806	0.0242215	0.0415225	0.0276817	0.0726644	0.0276817	0.00692042	0.017301	0.0899654
At3g05260	Q9MA93	MASGFPPQKQETQPGIQHVMEPTPEFSSSNYKPSNKLHGKVALVTGGDSGIGKAVCHCYALEGASVAFTYVKGREDKDAEETLRLLHEVKTREAKEPIMIATDLGFEENCKRVVEEVVNSFGRIDVLVNCAAEQHEVSIEDIDEARLERVFRTNIFSQFFLVKYALKHMKEGSSIINTTSVVAYAGNSSLLEYTATKGAIVSFTRGLALQLAPKGIRVNGVAPGPVWTPLIPASFSEEAIKQFGSETPMKRAAQPVEVAPSYVFLACNHCSSYYTGQILHPNGGLIVNA	0.0934256	0.0380623	0.0415225	0.0242215	0.0207612	0.0865052	0.0346021	0.0761246	0.0276817	0.0553633	0.0692042	0.0588235	0.017301	0.0449827	0.0553633	0.0761246	0.0553633	0.00346021	0.0311419	0.0899654
At2g37220	Q9ZUU4	MAASASSLALSSFNPKSLPFGVSRPASVSLLSPSLSFKLNSDSVSFSIAAKWNSPASRFARNVAITSEFEVEEDGFADVAPPKEQSFSADLKLFVGNLPFNVDSAQLAQLFESAGNVEMVEVIYDKITGRSRGFGFVTMSSVSEVEAAAQQFNGYELDGRPLRVNAGPPPPKREDGFSRGPRSSFGSSGSGYGGGGGSGAGSGNRVYVGNLSWGVDDMALESLFSEQGKVVEARVIYDRDSGRSKGFGFVTYDSSQEVQNAIKSLDGADLDGRQIRVSEAEARPPRRQY	0.0934256	0.0657439	0.0415225	0.0553633	0	0.0622837	0.0346021	0.107266	0	0.0242215	0.0657439	0.0346021	0.0138408	0.0657439	0.0553633	0.152249	0.0138408	0.00692042	0.0242215	0.083045
At3g02300	A0A1I9LR23	MFSSLKGEFLKMDIGEIIGEVAPSVSIPTKSAIYVWGYNQSGQTGRNEQEKLLRIPKQLPPELFGCPAGANSRWLDISCGREHTAAVASDGSLFAWGANEYGQLGDGTEVGRKHPKKVKQLQSEFVKFVSCGAFCTAAIAEPRENDGTLSTSRLWVWGQNQGSNLPRLFSGAFPATTAIRQVSCGTAHVVALSEEGLLQAWGYNEQGQLGRGVTCEGLQAPRVINAYAKFLDEAPELVKIMQLSCGEYHTAALSDAGEVYTWGLGSMGQLGHVSLQSGDKELIPRRVVGLDGVSMKEVACGGVHTCALSLEGALYAWGGGQAGQLGLGPQSGFFFSVSNGSEMLLRNVPVLVIPTDVRLVACGHSHTLVYMREGRICGWGYNSYGQAANEKSSYAWYPSPVDWCVGQVRKLAAGGGHSAVLTDAFSLKELCEFQLADSVNLSNASEIQDVAFRMGSEALARLCERLREQLLDGDFTNGEEVY	0.0934183	0.0467091	0.0339703	0.0339703	0.029724	0.0700637	0.0530786	0.123142	0.0191083	0.0318471	0.0997877	0.0318471	0.014862	0.0318471	0.0382166	0.0806794	0.0382166	0.0233546	0.029724	0.0764331
At1g04260	P93829	MANQVITGIKETAQSITGAARPWGDFLDLSAFSFPSSIADATTRVTQNLTHFRINYSIILSILLGLTLITRPIAILAFIAVGLAWFFLYFAREEPLTIFGFTIDDGIVAVLLIGLSIGSLVTTGVWLRALTTVGFGVLVLILHAALRGTDDLVSDDLESPYGPMLSTSGGGNDGARGDYSGI	0.0934066	0.043956	0.021978	0.0604396	0	0.021978	0.0164835	0.10989	0.010989	0.104396	0.137363	0.00549451	0.010989	0.0604396	0.032967	0.0769231	0.0934066	0.0164835	0.021978	0.0604396
At3g17410	Q9LUT0	MGCFGCCGGGEDFRRVSETGPKPVHNTGGYNGGHHQRADPPKNLPVIQMQPISVAAIPADELRDITDNYGSKSLIGEGSYGRVFYGILKSGKAAAIKKLDSSKQPDQEFLAQVSMVSRLRQENVVALLGYCVDGPLRVLAYEYAPNGSLHDILHGRKGVKGAQPGPVLSWHQRVKIAVGAARGLEYLHEKANPHVIHRDIKSSNVLLFDDDVAKIADFDLSNQAPDMAARLHSTRVLGTFGYHAPEYAMTGTLSTKSDVYSFGVVLLELLTGRKPVDHTLPRGQQSVVTWATPKLSEDKVKQCVDARLNGEYPPKAVAKLAAVAALCVQYEADFRPNMSIVVKALQPLLNPPRSAPQTPHRNPY	0.0934066	0.0549451	0.0357143	0.0576923	0.0164835	0.0384615	0.043956	0.0879121	0.0357143	0.0357143	0.0934066	0.0604396	0.0164835	0.0247253	0.0741758	0.0631868	0.0357143	0.00549451	0.0384615	0.0879121
At3g24160	Q9ZSJ7	MKAFYVFVVALLLTLNYRGEASGSVFFIDGSNNQYLRPRSSSEALPMSPVEISAAVSALLGFAPSATLTADGSSKLNKILKPNPFERPRAAFVLEIAGADDMLLETSPSHSFLGNAIRSSIKSDSYKADTELPDNEVVVVSVNEPSSDVTDKDINDFASWLGGSYVAGAEPSSGLLSIPLAGGANVEFNLEKEAERKFALNLLGLYQNIRQAVSVYDDLSHGIDRTAELTVGRFGGIDALAQEYGQGMAKQGMDVLLSTLSKLFNLLETSHKGQIVGVIVLDERVNQESENLLNFGSSRSSARSMVEVEGIPSAAIIAEVILVRLTLAWLTGIILLIATILGVYFLMNMPLTKDTLLYSNVKLD	0.0934066	0.0384615	0.0521978	0.0521978	0	0.0631868	0.021978	0.0741758	0.00824176	0.0576923	0.134615	0.0384615	0.021978	0.0412088	0.0384615	0.10989	0.0412088	0.00549451	0.0274725	0.0796703
At2g39700	O48818	MAIKLAILFTTFVLFSLADARIPGIYSGGAWQNAHATFYGGSDASGTMGGACGYGNLYSQGYGTNTAALSTALFNNGMSCGACFELKCANDPQWCHSGSPSILITATNFCPPNLAQPSDNGGWCNPPREHFDLAMPVFLKIAQYRAGIVPVSYRRVPCRKRGGIRFTINGHRYFNLVLITNVAGAGDIVRASVKGSRTGWMSLSRNWGQNWQSNAVLVGQALSFRVTGSDRRTSTSWNMVPSNWQFGQTFVGKNFRV	0.0933852	0.0622568	0.07393	0.0272374	0.0311284	0.0077821	0.0389105	0.116732	0.0155642	0.0466926	0.0661479	0.0233463	0.0233463	0.0583658	0.0466926	0.0856031	0.0622568	0.0311284	0.0311284	0.0583658
At2g40600	Q8H114	MRRQWLTSGLSSLPGLLHSSSTILRPTSSSSSRASLISFAVNNFHTIASSSSTLSSRLTTVSSSMASGDEGAVFNLSDSSLLKILKGDITKWSVDSSSDAIVNPANERMLGGGGADGAIHRAAGPQLRAACYEVPEVRPGVRCPTGEARITPGFNLPASRVIHTVGPIYDSDVNPQESLTNSYKNSLRVAKENNIKYIAFPAISCGIYGYPFDEAAAIGISTIKQFSTDFKEVHFVLFADDIFSVWVNKAKEVLQKA	0.0933852	0.0505837	0.0466926	0.0466926	0.0116732	0.0389105	0.0194553	0.0700389	0.0194553	0.0700389	0.077821	0.0428016	0.0116732	0.0428016	0.0505837	0.151751	0.0544747	0.0116732	0.0233463	0.0661479
At3g19940	Q9LT15	MAGGAFVSEGGGGGRSYEGGVTAFVIMTCIVAAMGGLLFGYDLGISGGVTSMEEFLTKFFPQVESQMKKAKHDTAYCKFDNQMLQLFTSSLYLAALVASFMASVITRKHGRKVSMFIGGLAFLIGALFNAFAVNVSMLIIGRLLLGVGVGFANQSTPVYLSEMAPAKIRGALNIGFQMAITIGILVANLINYGTSKMAQHGWRVSLGLAAVPAVVMVIGSFILPDTPNSMLERGKNEEAKQMLKKIRGADNVDHEFQDLIDAVEAAKKVENPWKNIMESKYRPALIFCSAIPFFQQITGINVIMFYAPVLFKTLGFGDDAALMSAVITGVVNMLSTFVSIYAVDRYGRRLLFLEGGIQMFICQLLVGSFIGARFGTSGTGTLTPATADWILAFICVYVAGFAWSWGPLGWLVPSEICPLEIRPAGQAINVSVNMFFTFLIGQFFLTMLCHMKFGLFYFFASMVAIMTVFIYFLLPETKGVPIEEMGRVWKQHWFWKKYIPEDAIIGGHDDNNTN	0.0933852	0.0291829	0.036965	0.0291829	0.0136187	0.0389105	0.0311284	0.105058	0.0136187	0.0797665	0.0914397	0.0447471	0.0505837	0.0817121	0.0350195	0.0544747	0.0486381	0.0175097	0.0272374	0.077821
At2g47610	P49692	MAPKKGVKVAAKKKTAEKVSNPLFERRPKQFGIGGALPPKKDLSRYIKWPKSIRLQRQKRILKQRLKVPPALNQFTKTLDKNLATSLFKVLLKYRPEDKAAKKERLVKKAQAEAEGKPSESKKPIVVKYGLNHVTYLIEQNKAQLVVIAHDVDPIELVVWLPALCRKMEVPYCIVKGKSRLGAVVHQKTASCLCLTTVKNEDKLEFSKILEAIKANFNDKYEEYRKKWGGGIMGSKSQAKTKAKERVIAKEAAQRMN	0.0933852	0.0544747	0.0350195	0.0272374	0.0155642	0.0661479	0.0428016	0.0466926	0.0116732	0.0505837	0.0933852	0.175097	0.0155642	0.0233463	0.0544747	0.0428016	0.0350195	0.0116732	0.0272374	0.077821
At4g22120	Q5XEZ5	MATLQDIGVSAGINILSAFVFFIIFAVLRLQPFNDRVYFSKWYLKGLRSSPARGGAFAQRFVNLDFRSYMKFLNWMPEALKMPEPELIDHAGLDSVVYLRIYWLGLKIFTPIAVLAWAVLVPVNWTNNTLEMAKQLRNVTSSDIDKLSVSNIPEYSMRFWTHIVMAYAFTIWTCYVLMKEYETIANMRLQFVASEARRPDQFTVLVRNVPPDADESVSELVEHFFLVNHPDHYLTHQVVCNANKLADLVKKKKKLQNWLDYYQLKYARNNSQRIMVKLGFLGLWGQKVDAIEHYIAEIDKISKEISKEREEVVNDPKAIMPAAFVSFKTRWAAAVCAQTQQTRNPTQWLTEWAPEPRDVFWSNLAIPYVSLTVRRLIMHVAFFFLTFFFIVPIAFVQSLATIEGIVKAAPFLKFIVDDKFMKSVIQGFLPGIALKLFLAFLPSILMIMSKFEGFTSISSLERRAAFRYYIFNLVNVFLASVIAGAAFEQLNSFLNQSANQIPKTIGVAIPMKATFFITYIMVDGWAGVAGEILMLKPLIMFHLKNAFLVKTDKDREEAMDPGSIGFNTGEPRIQLYFLLGLVYAPVTPMLLPFILVFFALAYIVYRHQIINVYNQEYESAAAFWPDVHGRVIAALVISQLLLMGLLGTKHAALAAPFLIALPVLTIGFHHFCKGRYEPAFIRYPLQEAMMKDTLETAREPNLNLKGYLQNAYVHPVFKGDEDDYDIDDKLGKFEDEAIIVPTKRQSRRNTPAPSIISGDDSPSLPFSGKLV	0.0933852	0.0440986	0.0428016	0.0440986	0.00518807	0.0466926	0.0350195	0.0428016	0.0194553	0.075227	0.106355	0.0557717	0.0311284	0.075227	0.0544747	0.0518807	0.0415045	0.0194553	0.0376135	0.077821
At1g47420	Q9SX77	MGTLGRAIHTVGNRIRGTAQAQARVGSLLQGSHHIEKHLSRHRTLITVAPNASVIGDVQINKGSFISYASVSRDLQYPRAMGMGQVRRFSEDVSHMPEMEDSDVLNAFKDLMAADWAELPSAVVKDAKTAISKNTDDKAGQEALKNVFRAAEAVEEFGGILTSIKMEIDDSIGMSGEGVKPLPNDITDALRTAYQRYAEYLDSFEPEEVYLKKKVEMELGTKMIHLKMRCSGLGSEWGKVTVLGTSGLSGSYVEQRA	0.0933852	0.0583658	0.0272374	0.0583658	0.00389105	0.07393	0.0350195	0.0894942	0.0272374	0.0544747	0.077821	0.0622568	0.0428016	0.0233463	0.0272374	0.0856031	0.0505837	0.0077821	0.0272374	0.07393
At3g17970	A0A1I9LL70	MASQAANLWVLLGLGLAGILMLTKKLKKTVREDFGAFIDKLMLLPPPQPAPPKAPHPLTGLTFAVSDVFDITGYVTGFGHPDWVRTHEAASSTSPVVSTLVEGGATCVGKTVVDEFAFSISGENKHYDSPTNPAAPTRIPGGACSGAAVAVATNAVDFALGIDTVGGVRVPAGYCGVLGFKSSYGAISNTGIIPVSSSLDSVGWFARDPNTLRRVGHVLLQLPFATQRNPRQIILADDCFQLLKIPVDRITQVVTKSAEKLFGRQLLKHQNLETYFETKVPSLKEFARTKAIANTKVSTSRLLANVMQLLQRHEFLQNHGDWINTVKPAIDPVILSQVCENPELTNEETENLNAIRNETRVAIGSLLKDDGILVIPTLPAVPPKLGSKEITSEDYQNRASSLLSIASISGCCQVTVPLGHHEKCPISVSFIGRHGGDRFLLDTVQTMYPSLQEYSSIVTDPKSSKKAITKEESAEIAKEKGNQAFKEKLWQKAIGLYSEAIKLSDNNATYYSNRAAAYLELGGFLQAEEDCTKAITLDKKVTFIKTQKQVSLEKKTLFTL	0.0933786	0.0458404	0.0424448	0.0458404	0.0169779	0.0560272	0.0356537	0.0713073	0.0186757	0.0560272	0.103565	0.0662139	0.0101868	0.0373514	0.0560272	0.0730051	0.0679117	0.00848896	0.0237691	0.0713073
At3g62150	Q9M1Q9	MDSVIESEEGLKVDSPNRADAETSNSKIHEEDEKELKTESDLKEEKKKTEKNKQEEDEKTKTVPFHKLFAFADSFDIILMILGTIGAVGNGLGFPIMTILFGDVIDVFGQNQNSSDVSDKIAKVALKFVYLGLGTLVAALLQVSGWMISGERQAGRIRSLYLQTILRQDIAFFDVETNTGEVVGRMSGDTVLIQDAMGEKVGKAIQLVSTFIGGFVIAFTEGWLLTLVMVSSIPLLVMSGAALAIVISKMASRGQTSYAKAAVVVEQTVGSIRTVASFTGEKQAISNYNKHLVSAYRAGVFEGASTGLGLGTLNIVIFCTYALAVWYGGKMILEKGYTGGQVLIIIFAVLTGSMSLGQASPCLSAFAAGQAAAYKMFEAIKRKPEIDASDTTGKVLDDIRGDIELNNVNFSYPARPEEQIFRGFSLSISSGSTVALVGQSGSGKSTVVSLIERFYDPQSGEVRIDGINLKEFQLKWIRSKIGLVSQEPVLFTSSIKENIAYGKENATVEEIRKATELANASKFIDKLPQGLDTMVGEHGTQLSGGQKQRIAVARAILKDPRILLLDEATSALDAESERIVQEALDRIMVNRTTVVVAHRLSTVRNADMIAVIHQGKIVEKGSHSELLRDPEGAYSQLIRLQEDTKQTEDSTDEQKLSMESMKRSSLRKSSLSRSLSKRSSSFSMFGFPAGIDTNNEAIPEKDIKVSTPIKEKKVSFFRVAALNKPEIPMLILGSIAAVLNGVILPIFGILISSVIKAFFKPPEQLKSDTRFWAIIFMLLGVASMVVFPAQTIFFSIAGCKLVQRIRSMCFEKVVRMEVGWFDETENSSGAIGARLSADAATVRGLVGDALAQTVQNLASVTAGLVIAFVASWQLAFIVLAMLPLIGLNGYIYMKFMVGFSADAKRMYEEASQVANDAVGSIRTVASFCAEEKVMKMYKKKCEGPMRTGIRQGIVSGIGFGVSFFVLFSSYAASFYAGARLVDDGKTTFDSVFRVFFALTMAAVAISQSSSLSPDSSKASNAAASIFAVIDRESKIDPSDESGRVLDNVKGDIELRHISFKYPSRPDVQIFQDLCLSIRAGKTIALVGESGSGKSTVIALLQRFYDPDSGQITLDGVEIKTLQLKWLRQQTGLVSQEPVLFNETIRANIAYGKGGDATETEIVSAAELSNAHGFISGLQQGYDTMVGERGVQLSGGQKQRVAIARAIVKDPKVLLLDEATSALDAESERVVQDALDRVMVNRTTVVVAHRLSTIKNADVIAVVKNGVIVEKGKHETLINIKDGVYASLVQLHLSAST	0.0933642	0.0455247	0.0277778	0.0501543	0.00540123	0.0617284	0.0416667	0.0802469	0.00925926	0.0787037	0.0871914	0.0632716	0.025463	0.0470679	0.0239198	0.0941358	0.0524691	0.00617284	0.0185185	0.087963
At5g49050	Q9FI65	MPRVNIGPDNNAQIEITTLQSQSKSRKLKKIKMASGSERVVVVGVDDSAHSYHALETALDLFFIPFKANPRFKLVVLHARPTATFFLGVAGPGTVDIIPMVEEDLNKTADLVKKKCAEVCSAKSVEISSLEVIEGDPRNIMLEAVERHHA	0.0933333	0.0466667	0.04	0.0533333	0.0133333	0.0733333	0.02	0.0466667	0.0333333	0.0666667	0.08	0.08	0.0266667	0.04	0.0533333	0.0733333	0.0466667	0	0.00666667	0.106667
At1g68680	Q8L9R6	MASSSDPSKPVMERKKKGAPIKFLVPLIYAPALPLIRLSLRHKPVLRDRLFGLVLVGAFAHGFYLVTDIYDAESK	0.0933333	0.0666667	0	0.0533333	0	0.0266667	0	0.0533333	0.0266667	0.0533333	0.146667	0.0933333	0.0266667	0.0533333	0.0933333	0.08	0.0133333	0	0.04	0.08
At3g52580	P42036	MSKRKTKEPKVENVTLGPAVREGEQVFGVVHVFASFNDTFIHVTDLSGRETLVRITGGMKVKADRDESSPYAAMLAAQDVAQRCKELGITAIHVKLRATGGNKTKTPGPGAQSALRALARSGMKIGRIEDVTPIPTDSTRRKGGRRGRRL	0.0933333	0.106667	0.02	0.0466667	0.00666667	0.0533333	0.0266667	0.106667	0.02	0.0466667	0.06	0.08	0.0266667	0.0266667	0.0466667	0.0533333	0.0866667	0	0.00666667	0.0866667
At4g18510	O49519	MAKLSFTFCFLLFLLLSSIAAGSRPLEGARVGVKVRGLSPSIEATSPTVEDDQAAGSHGKSPERLSPGGPDPQHH	0.0933333	0.0533333	0	0.04	0.0133333	0.0533333	0.0266667	0.106667	0.04	0.0266667	0.12	0.04	0.0133333	0.0533333	0.0933333	0.133333	0.04	0	0	0.0533333
At1g61770	Q8GUN6	MAPPVTERWCLALILLFLSLFVQSSTAIYCGAEDCYALLGVAQDANASDIKRSYYKLSLQHHPDKNPDPESRKLFVKIATAYEILKDNTTRAQYDYAIEHPEEVFYNTAQYYRAKYGHKSDPRAVLVGLLVVLSAFQYLNNVARYNEAIATVKRTPAYKNKLKALELERTGGVSNKKKGSKQIDQKLQEELSNELDLQIKGAEKPSVWELLGVRFILLPYTIIKLLVWYSSWVWRYKVKKAPYSWEDASYLTRRSLSVPADAWANLDEYRKEDLVQKRLWEKQNLENYFAEMRKESKRRR	0.0933333	0.0633333	0.0433333	0.0466667	0.01	0.0733333	0.04	0.03	0.0133333	0.04	0.12	0.0933333	0.00666667	0.0233333	0.04	0.0666667	0.0366667	0.0266667	0.07	0.0633333
At3g14395	Q8L923	METVKTSRFTTEVAPAKFISATREPFKNMLTTISEEDFDFDELVRATAERLSSSCPGSSSWSLAHYAKINRVSSS	0.0933333	0.0666667	0.0266667	0.04	0.0133333	0.0933333	0	0.0133333	0.0133333	0.04	0.0533333	0.0533333	0.0266667	0.0666667	0.04	0.173333	0.106667	0.0133333	0.0133333	0.0533333
At2g38400	F4ISY3	MQRFAAKRSVQNISVSLWRRCISSTSQAATASVKDSDEFQARLPPFAYTPPPYTGPSADVILSKRKEFLSPSMFCLYRKPLNIVDGKMQYLFDESGRRYLDAFAGIAVVNCGHCHPDVVEPVINQIKRLQHPTVLYLNHAIADFSEALASKLPGDLKVVFFTNSGTEANELALMMAKLYTGCQDIVAVRNGYHGNAAATMGATGQSMWKFNVVQNSVHHALNPDPYRGVFGSDGEKYAKDLQDLIQYGTTGHIAGFICEAIQGVGGIVELAPGYLSAAYDTVKKAGGLFIADEVQSGFARTGNFWGFEAHNVVPDIVTMAKGIGNGFPLGAVVTTPEIAGVLTRRSYFNTFGGNSVSTTAGLAVLNVIEKEKLQENAAMVGSYLKEKLTQLKEKHEIIGDVRGRGLMLGVELVSDRKLKTPATAETLHIMDQMKELGVLIGKGGYFGNVFRITPPLCFTKDDAVVVKNACNYAMNDYKIDEPTSRCFSITMFS	0.0933063	0.040568	0.0466531	0.0486815	0.0182556	0.0466531	0.0344828	0.0912779	0.0223124	0.0527383	0.0791075	0.0588235	0.0283976	0.0507099	0.0446247	0.0588235	0.0588235	0.00608519	0.0365112	0.0831643
At4g05110	A0A1P8B614	MADIYEHQVPEKLRGKYQAMIVYCILGFGSLISWNSMLTTADYYYKVFPDYHPSRVLTLVYQPFAFGAIVILAYHESKTSTRKRNLIGYILYTISTFLLIVLDLATKGRGGFGPYTGLCAVVAAFGLADATVQGGMFGDLSLMCPELVQSYMGGMAVAGALTSALRLITKAAFEKSNNGLRKGAMMFLAISTCIELLSVMLYAYVLPKLPIVMYYRRKAASQGSKTVSADLAAAGIQNQSDLSDDDSKNQRLSKKELLFQNIDHAVNLFLIYVCTLSIFPGFLYENTGQHGLGAWYALVLVAMYNCWDLVGRYTPLVKWLNIENRKLITIAVLSRYLLIPAFYFTAKYGDQGWMIMLVSVLGLTNGHLTVCIMTIAPKGYKGPEQNALGNLLVIFLLGGIFAGVALDWLWLIAKHQLYVLHEIFSTSTTSFFVQALFLLFGINHK	0.0933014	0.0311005	0.0382775	0.0358852	0.0167464	0.0239234	0.0311005	0.0885167	0.0143541	0.0669856	0.141148	0.0526316	0.0358852	0.0454545	0.0311005	0.0550239	0.0526316	0.0167464	0.062201	0.0669856
At5g51830	Q9FLH8	MGEDAISGNLKNLTIDTRDSETLVVCFGEMLIDFVPTVGGVSLAEAPAFKKAPGGAPANVAVGVSRLGGSSAFIGKVGDDEFGRMLADILRLNNVDNSGMRFDHNARTALAFVTLRGDGEREFLFFRHPSADMLLLESELDKNLIQKAKIFHYGSISLIEEPCRSTQLVAMKIAKAAGSLLSYDPNLRLPLWPSEEAARKEIMSIWNLADVIKISEDEITFLTGGDDPYDDDVVLQKLFHPNLKLLVVSEGPNGCRYYTQEFKGRVGGVKVKPVDTTGAGDAFVSGLLNSLASDLTLLKDEKKLREALLFANACGAITVTERGAIPAMPSMDAVQDLLSSTRS	0.0932945	0.0495627	0.0408163	0.0758017	0.0116618	0.0612245	0.0145773	0.0874636	0.0116618	0.0495627	0.122449	0.0553936	0.0262391	0.0466472	0.0437318	0.0728863	0.0466472	0.0058309	0.0145773	0.0699708
At4g17270	Q9M0M4	MRGLFKSKPRTPADIVRQTRDLLLYADRSNSFPDLRESKREEKMVELSKSIRDLKLILYGNSEAEPVAEACAQLTQEFFKADTLRRLLTSLPNLNLEARKDATQVVANLQRQQVNSRLIAADYLESNIDLMDFLVDGFENTDMALHYGTMFRECIRHQIVAKYVLDSEHVKKFFYYIQLPNFDIAADAAATFKELLTRHKSTVAEFLIKNEDWFFADYNSKLLESTNYITRRQAIKLLGDILLDRSNSAVMTKYVSSMDNLRILMNLLRESSKTIQIEAFHVFKLFVANQNKPSDIANILVANRNKLLRLLADIKPDKEDERFDADKAQVVREIANLKLRELA	0.0932945	0.0758017	0.0612245	0.0758017	0.0058309	0.0670554	0.0379009	0.0145773	0.0145773	0.058309	0.134111	0.0728863	0.0233236	0.0524781	0.0233236	0.0612245	0.0437318	0.00291545	0.0291545	0.0524781
At5g47540	Q9FGK3	MKGLFKSKPRTPADLVRQTRDLLLFSDRSTSLPDLRDSKRDEKMAELSRNIRDMKSILYGNSEAEPVAEACAQLTQEFFKEDTLRLLITCLPKLNLETRKDATQVVANLQRQQVNSRLIASDYLEANIDLMDVLIEGFENTDMALHYGAMFRECIRHQIVAKYVLESDHVKKFFDYIQLPNFDIAADAAATFKELLTRHKSTVAEFLTKNEDWFFADYNSKLLESSNYITRRQAIKLLGDILLDRSNSAVMTKYVSSRDNLRILMNLLRESSKSIQIEAFHVFKLFAANQNKPADIVNILVANRSKLLRLLADLKPDKEDERFEADKSQVLREIAALEPRDLA	0.0932945	0.0758017	0.0524781	0.0816327	0.00874636	0.0699708	0.0379009	0.0145773	0.0145773	0.0553936	0.137026	0.0728863	0.0233236	0.0495627	0.0262391	0.0699708	0.0437318	0.00291545	0.0233236	0.0466472
At1g80660	A0A1P8AMR3	MAGNKDSSWDDIKNEGIDLEKIPIEEVLTQLRCTREGLTSDEGQTRLEIFGPNKLEEKKENKVLKFLGFMWNPLSWVMELAAIMAIALANGGGRPPDWQDFVGITVLLIINSTISFIEENNAGNAAAALMAGLAPKTKVLRDGKWSEQEAAILVPGDIISIKLGDIVPADGRLLDGDPLKIDQSALTGESLPVTKHPGQEVYSGSTCKQGELEAVVIATGVHTFFGKAAHLVDSTNQEGHFQKVLTAIGNFCICSIAIGMLIEIVVMYPIQKRAYRDGIDNLLVLLIGGIPIAMPTVLSVTMAIGSHRLSQQGAITKRMTAIEEMAGMDVLCSDKTGTLTLNKLTVDKSMVEVFVKDLDKDQLLVNAARASRVENQDAIDACIVGMLGDPREAREGITEVHFFPFNPVDKRTAITYIDANGNWHRVSKGAPEQIIELCNLREDASKRAHDIIDKFADRGLRSLAVGRQTVSEKDKNSPGEPWQFLGLLPLFDPPRHDSAETIRRALDLGVNVKMITGDQLAIGKETGRRLGMGTNMYPSSALLGQDKDESIASLPVDELIEKADGFAGVFPEHKYEIVKRLQEMKHICGMTGDGVNDAPALKRADIGIAVADATDAARSASDIVLTEPGLSVIVSAVLTSRAIFQRMKNYTIYAVSITIRIVMGFMLLALIWKFDFSPFMVLIVAILNDGTIMTISKDRVKPSPLPDSWKLKEIFATGVVLGTYLAVMTVVFFWAAESTDFFSAKFGVRSISGNPHELTAAVYLQVSIVSQALIFVTRSRSWSYVERPGFWLISAFFMAQLIATLIAVYANWNFARIRGIGWGWAGVIWLYSIVFYIPLDILKFIIRYSLSGRAWDNVIENKTAFTSKKDYGKGEREAQWAQAQRTLHGLQPAQTSDMFNDKSTYRELSEIADQAKRRAEVARQRSS	0.0932914	0.0513627	0.033543	0.0618449	0.00838574	0.057652	0.0345912	0.0765199	0.0167715	0.0859539	0.0922432	0.057652	0.0283019	0.0398323	0.0377358	0.0607966	0.0545073	0.0188679	0.0188679	0.0712788
At3g59910	Q9M1Y3	MEKEGVCDTINLSDQMYPDEPFCSEMKTETIASSQKFEGGEGSKVVFSREAPLIGKDSAGTNSGECCGCSAKKLNFKGDDDLVEKENIEQQKKLNRQERIELGRLFQGAVTSLDWELAERLIQLADPQTLNDLLCVGLDSVWFLSTKPEFQGITGLIKKIICHGAHDFTRATLRTSFLASCVSACQSRTMSLSDTVTVMAQRLHERLQECNGDEILKAEAGAKVQKFTEWALKCIGFHSRCQGAKDRVSQNSAAEIELQLSAFKMFLDLAGNHLSGRDFTEAFDAACFPLTLFSNSFDPGWASGMSATVIQGLLGMLVEGGADNVNQCFLEASRFGSTELVRVLLQIAQRNSLDVDVDLALGFASHYCKIGTMKCLVEEGNAIAFLGPLMRAAERGCMQVVQWFVKRGCRDMELCLALTAATSSCQVEVAAYLLPRVPPPVLTALSIEILKAAGERSGGSLQGVEFLLKSDFLGDSTATYSVADSIARSSEDESVPSDLKSFLQEHWSESAFEKGMRESHDDFMNFMRVLKKGESAISLRDLPAPLRVAIAYMPLYRECMKADGRLLSQRLRGQLVEAVRQLQGCAVAVVEVSQTRNLMAVLEHHLTAIFD	0.0932897	0.0540098	0.0261866	0.0556465	0.0360065	0.0769231	0.0490998	0.0720131	0.0163666	0.0376432	0.116203	0.0490998	0.0294599	0.0490998	0.0261866	0.0851064	0.0441899	0.00981997	0.00981997	0.0638298
At4g17500	O80337	MSMTADSQSDYAFLESIRRHLLGESEPILSESTASSVTQSCVTGQSIKPVYGRNPSFSKLYPCFTESWGDLPLKENDSEDMLVYGILNDAFHGGWEPSSSSSDEDRSSFPSVKIETPESFAAVDSVPVKKEKTSPVSAAVTAAKGKHYRGVRQRPWGKFAAEIRDPAKNGARVWLGTFETAEDAALAYDRAAFRMRGSRALLNFPLRVNSGEPDPVRIKSKRSSFSSSNENGAPKKRRTVAAGGGMDKGLTVKCEVVEVARGDRLLVL	0.0932836	0.0746269	0.0298507	0.0559701	0.011194	0.0708955	0.0149254	0.0746269	0.011194	0.0261194	0.0671642	0.0634328	0.0186567	0.0410448	0.0597015	0.130597	0.0447761	0.0149254	0.0223881	0.0746269
At4g02480	Q0WM93	MVETRRSSSASKRFCASSSSPEASSSQRPNKRSKVKIDAAASSLEPATAEPAGSSSASEVPIENQGPASDPGSESGEPELGSSDPQAMDAEKPVVTTDVPVMENSPETDANPEVEVLATPTVAGEAVADADKSKAAKKRALKAPWAKLLSQYSQNPHRVIRGPVFTVGRRGCDLSIRDQAMPSTLCELKQSEHGGPSVASLEILGNGVIVHVNGKCYQKSTCVHLRGGDEVIFSLNGKHAYIFQPVKDENLAAPDRASSLSICEARGAPLKGVHVETRAGDVDGASDVDGASILASLSKLRSFHLLPPIAKAGKRQQNPAVPVVPSSFNDCISDTDMNDADSNNDHAAVASVEKIAAASTPGTANENLNVDGSGLDPFQEADGGNVPAAGYEIRPIVHLLGESSSFDIRGSISRLLDERREVKEFLREFDLSSTISTRRQAFKDSLRGGVLNAQNIDISFENFPYYLSATTKGVLMISMYVHMNGGSKYANFATDLTTACPRILLSGPSGSEIYQEMLAKALAKQFGAKLMIVDSLLLPGGSPAREAESSKEGSRRERLSMLAKRAVQAAQVLQHKKPTSSVDADITGGSTLSSQALPKQEVSTATSKSYTFKAGDRVKFVGPSASAISSLQGQLRGPAIGSQGKVALAFEDNCASKIGIRFDRPVQDGNDLGGLCEEDHGFFCAASSLRLEGSSSDDADKLAVNEIFEVALSESEGGSLILFLKDIEKSLVGNSDVYATLKSKLETLPENIVVIASQTQLDSRKEKSHPGGFLFTKFGGNQTALLDLAFPDNFGKLHDRSKETPKSMKQITRLFPNKIAIQLPQEEALLSDWKEKLDRDTEILKVQANITSILAVLAKNKLDCPDLGTLCIKDQTLPSESVEKVVGWAFGHHLMICTEPIVKDNKLVISAESISYGLQTLHDIQNENKSLKKSLKDVVTENEFEKKLLSDVIPPSDIGVSFDDIGALENVKETLKELVMLPLQRPELFDKGQLTKPTKGILLFGPPGTGKTMLAKAVATEAGANFINISMSSITSKWFGEGEKYVKAVFSLASKIAPSVIFVDEVDSMLGRRENPGEHEAMRKMKNEFMVNWDGLRTKDRERVLVLAATNRPFDLDEAVIRRLPRRLMVNLPDATNRSKILSVILAKEEIAPDVDLEAIANMTDGYSGSDLKNLCVTAAHFPIREILEKEKKEKTAAQAENRPTPPLYSCTDVRSLTMNDFKAAHDQVCASVSSDSSNMNELQQWNELYGEGGSRKKTSLSYFM	0.0932806	0.0458498	0.0418972	0.0624506	0.0134387	0.0703557	0.0324111	0.0679842	0.0158103	0.0490119	0.0940711	0.0711462	0.0197628	0.0339921	0.0529644	0.106719	0.0458498	0.00474308	0.0134387	0.0648221
At5g37630	F4K790	MGEESEIAMASADRNNLTQKIAKILNETRTSYATHNRKLKELATIRSKLSSSESESESVSSSILQFSSVFLKTLTPLFIAAQRRTAAAERVVRFVAEFACLRSNSDGDSDCDEFLEEFLKFLVAGSVAANRNARFRACQIISEIILRLPDEVEVADELWDDVIDCMMLRVRDKVPVIRTFAVRSLSRFVNDPENSDILDLLLEVLPLEQNPEVRKTIVLSLPPSNATTQAIIDCTLDVNESVRKAAYSVLANKVPLQSLSIKLRTTILQRGLADRAVNVSTECLKLMKEQWLANYCEGDPITFLKYLDVETYESVAESALEVLLSEGLIMPSDDKSIQQYILSADGETRDESTCSAPSIQLMEPEIALYWRIICRKVHQSAQAKGSDAATAMGAEAAVYAAEASDANDLLERILPATVSDYVDLVKAHIEAGPNHHFASRQLLLLGTMLDFSDAMLHKTVSSFVQELLRRPFEQELDEDGNSIVIGDGINLGGDKDWAEAVSKLAKKVHAAPGEYEEVILVVVEEVARPCRERTADFLQWMHMLSLTSLLLENGKSLHSLQGKAIEPEEILHALLLPGAKHTHLDVQRIAIKGLGLFGLLEKKPSEELVRQLRAAFCRSPPPISIMACKALVDLGMWHSPTEVDKAMGQDLLSQFEDDSIDFAPIDLSNAEEDMNFKMLDLLYAGLESDDWRASTESSENESVKATVGEGFAKLLLLGEKYPNLPASFYPFVLGKLIALYFSEESKEQLRFKQCLSVFFEHYASLSEKHKGYVSKAFVPLVRSMWPGIDGNTKSSSYVVSNQRKRAVQVSRFILQMMQTPLYKKETRGEPESQVNKSPEDSIQHPLNCTEEGLAIRIAIEMLSFKEKKTAHEKAYVAALCKILVLLHLKPSEQNVTKLLKKLLSLLADSVRSEKDLLKEVKPVLQHLKSLDACPSEELTQDQANSIFEILGVSYNLEITETTTVPQTPAPCSTKPARSRRRARIEETSSDEEEVASPPPSAPNTLMTRSHRASKAAALAKIMASKVKMSNVDEDDEEEEGSSDVTADDSDE	0.0932445	0.0504282	0.0313987	0.0589914	0.0161751	0.094196	0.0342531	0.0352046	0.0190295	0.0504282	0.120837	0.0618459	0.0228354	0.0313987	0.0437678	0.0980019	0.0447193	0.0076118	0.0190295	0.0666032
At1g79830	A0A1P8AQY7	MAWFSGKVSLGGFPDLTGAVNKFQESVKNIEKNFDNALGFDDKSDSAAEDAASSMWPPAVDTKSLFDPVMSFMGNTSDEKPDTLEDSVRTENPSQIEQKEEEAGSVKLATEQAVSVEANKETNVRREADQADNPEVTETVVLDPKDDEPQSQILLEESSEYSLQTPESSGYKTSLQPNEKLEMTASQDSQPEQPKSEAEESQPEDSEAKEVTVENKDTVHSPVLDGQHKITYMDETTNEQEILGENLEGRTSSKNFEVSPDINHVNRIESPVAHPSLIFESDGSPYESSIPKRSSSDEISERIVDFVSREIDSRLDTSELNESQRSSSATNVSDSADVILELEKTKKEIKMLENALQGAARQAQAKADEIAKLMHENEQLKSVTEDLKRKSNEAEVESLREEYHQRVATLERKVYALTKERDTLRREQNKKSDAAALLKEKDEIINQVMAEGEELSKKQAAQEAQIRKLRAQIREAEEEKKGLITKLQSEENKVESIKRDKTATEKLLQETIEKHQAELTSQKDYYSNALAAAKEAQALAEERTNNEARSELENRLKEAGERESMLVQALEELRQTLSKKEQQAVYREDMFRGEIEDLQRRYQASERRCEELITQVPESTRPLLRQIEAMQETSYRTAEAWAAVERTLNSRLQEAESKAATAEERERSVNERLSQTLSRINVLEAQLSCLRAEQGQLSKSLEKERQRAAENRQEYLAAKEEADTLEGRANQLEVEIRELRRKHKQELQEVLLHNELIQKDLEREKASRLDLERTARINSSAVSEQLPIARQNSAFENGSLPRKLSSASSLGSMEESYFLQASLDSSDKFSEKRSMPEATMSPYYMKSITPSAYEATLRQKEGELASYMTRLASMESIRDSLAEELVKMTAECEKLRGEADRVPGIKAELEALRQRHAAALELMGERDEELEELRADIVDLKEMYREQVNMLVNKVRQTDTSGVKVLTNSG	0.0932377	0.0706967	0.039959	0.0491803	0.00409836	0.153689	0.0604508	0.0266393	0.0112705	0.0368852	0.0942623	0.0706967	0.0235656	0.017418	0.0286885	0.101434	0.0471311	0.00307377	0.0194672	0.0481557
At5g04000	F4KI39	MEQIAALDVSNGAGKVKEPRVLSPGGSKIEERQSHSATNENDMSQDGRDQPHGEVNMEASISAEDVIRAGGFGAKDDIGSFLPVASDSTDFEESIRSARDYEEAQPEVQRPGLGYPKV	0.0932203	0.059322	0.0338983	0.0847458	0	0.110169	0.0508475	0.101695	0.0169492	0.0508475	0.0338983	0.0423729	0.0254237	0.0254237	0.059322	0.110169	0.0169492	0	0.0169492	0.0677966
At3g49260	F4IWT1	MGKKGSGGWFSTVKKKVFKSSPKDSKRENNIGSNNADIWQQQHDTQEVVSFEHFPAESSPEISHDVESTASTPATNVGDRKHAMAVAIATAAAAEAAVAAAQAAAKVVRLAGYNRQTEEDSAAVLIQSHYRGYLARRALRALKGLVRLQALVRGNHVRKQAQMTMKCMQALVRVQGRVRARRLQVAHDRFKKQFEEEEKRSGMEKPNKVGFANLKTEREKPKKLHEVNRTSLYQTQGKEKERSEGMMKRERALAYAYTYQRQMQHTNSEEGIGLSSNGPDRNQWAWNWLDHWMSSQPYTGRQTGPGPGPGQYNPPPYPPFPTAAATTTSDDVSEKTVEMDVTTPTSLKGNIIGLIDREYIDLGSYRQGHKQRKSPTHIPSYMAPTASAKAKVRDQGPTVKLQGTSFMPYWNSSTKNGSVNGSGCDSSSSGGAITTGYPGPRSPNPKSDIRRKPVSPSQSPTGFGKRGWRHDH	0.0932203	0.0741525	0.0423729	0.0381356	0.00423729	0.0550847	0.059322	0.0826271	0.029661	0.0275424	0.0423729	0.0762712	0.0275424	0.0211864	0.0635593	0.0911017	0.065678	0.0169492	0.0317797	0.0572034
At5g42970	Q8L5U0	MDEALTNASAIGDQRQKIEQYKLILSSVLSSNDLLQAQRFIDHILSDDVPLVVSRQLLQSFAQELGRLEPETQKEIAQFTLTQIQPRVVSFEEQALVIREKLAGLYESEQEWSKAAQMLSGIDLDSGMRAVDDNFKLSKCIQIARLYLEDDDAVNAEAFINKASFLVSNSQNEVLNLQYKVCYARILDMKRKFLEAALRYYGISQIEQRQIGDEEIDENALEQALSAAVTCTILAGAGPQRSRVLATLYKDERCSKLKIYPILQKVYLERILRRPEIDAFSEELRPHQKASLPDKSTVLDRAMIEHNLLSASKLYTNIRFDELGTLLAIDPRKAEKIAANMIGQDRMRGSIDQEEAVIHFEDDVEELQQWDQQISGLCQALNDILDGMAKKGMSVPV	0.093199	0.0604534	0.0327456	0.0730479	0.0125945	0.0856423	0.0806045	0.0377834	0.0100756	0.0780856	0.123426	0.0554156	0.02267	0.0277078	0.0251889	0.0730479	0.0251889	0.00503778	0.0277078	0.0503778
At3g45650	A0A1I9LSG9	MASSVTGDAETAISADSSTKRRGGGWITFPFMIATLLGLTIAAWGWLLNLIVYLIEEFNVKSIAAAQIANIVSGCICMVPAVAAIASDSFFGTIPVISVSAFISLMGVALLTLTASLDTLRPRPCETASILCQSPSKTQLGVLYTAITLASIGTGGTRFTLATAGANQYEKTKDQGSFFNWFFFTTYLAGAISATAIVYTEDNISWTLGFGLSVAANFFSFLVFVSGKRFYKHDKPLGSPFTSLLCVIFAALRKRKAVVSTNEKDYHNESITMPTKSFRFFNRAALKQEDEVKPDGTIRNPWRLCSVQQVEDFKAVIRIIPLALATIFLSTPIAMQLSLTVLQGLVMDRRLGPSFKIPAGSLQVITLLSTCLFIIVNDRVLYPFYQKLTGKHLTPLQRVGIGHAFNILSMAVTAIVEAKRLKIVQKGHFLGSSSVADMSVLWLFPPLVIVGIGKDLIPDNNSFYEFRSIRPCSCFLVAGEAFHFPGNVALCYQEFPESMRSTATSITSVVIGICFYTSTALIDLIQRTTAWLPDDINHGRVDNVYWILVIGGVLNLGYFLVCSWLYRYRNLKDDDHKQAANVSH	0.09319	0.0412186	0.0340502	0.0376344	0.0179211	0.0268817	0.0304659	0.0663082	0.016129	0.0824373	0.107527	0.0412186	0.0179211	0.0645161	0.0394265	0.0824373	0.078853	0.0179211	0.0268817	0.0770609
At5g39040	A0A1P8BFP2	MGNKKLLTGGSSKTHGSGSSYRDPLLQNQEDKPKANGSENGLNDLEHGVVEAANVGFGRVFALAKPDAGKLVIGTIALLIGSTTNLLVPKFGGMIIDIVSRDVKTPEQQTESLIAVRNAVVIILLIVVIGSICTALRAWLFNSASERVVARLRKDLFRHLMHQEIAFYDVTKTGELLSRLSEDTQIIKNAATTNLSEALRNVTTALIGVGFMFTSSWKLTLLALVVVPVISVAVKQFGRYLRELSHTTQAAAAVAASIAEESFGAVRTVRSFAKESYMVSQYSKKVDETLKLGLKQAVLVGLFFGGLNAAFTLSVITVVSYGAYLTIYGSMTVGALTSFILYSLTVGSSVSSLSSLYTTAMKAAGASRRVFQILDRVSSMSSSGDKCPVGNPDGDVELNDVWFAYPSRPSHMILKGISLRLTPGSKVALVGPSGGGKTTIANLIERFYDPLKGKILLNGVSLMEISHQYLHKQISIVSQEPILFNCSVEENIAYGFDGEASFTDIENAAVSTLQVSFFLHFLLCSLAHRAIQ	0.0931677	0.0434783	0.0388199	0.0403727	0.00621118	0.0512422	0.0295031	0.0791925	0.0170807	0.060559	0.118012	0.0512422	0.0201863	0.0357143	0.0248447	0.100932	0.0667702	0.00465839	0.0263975	0.0916149
At2g14610	P33154	MNFTGYSRFLIVFVALVGALVLPSKAQDSPQDYLRVHNQARGAVGVGPMQWDERVAAYARSYAEQLRGNCRLIHSGGPYGENLAWGSGDLSGVSAVNMWVSEKANYNYAANTCNGVCGHYTQVVWRKSVRLGCAKVRCNNGGTIISCNYDPRGNYVNEKPY	0.0931677	0.068323	0.0869565	0.0310559	0.0372671	0.0310559	0.0372671	0.111801	0.0186335	0.0248447	0.0621118	0.0310559	0.0186335	0.0186335	0.0372671	0.068323	0.0248447	0.0248447	0.068323	0.10559
At5g51890	Q9LT91	MAFSKGLIFAMIFAVLAIVKPSEAALDAHYYDQSCPAAEKIILETVRNATLYDPKVPARLLRMFFHDCFIRGCDASILLDSTRSNQAEKDGPPNISVRSFYVIEDAKRKLEKACPRTVSCADVIAIAARDVVTLSGGPYWSVLKGRKDGTISRANETRNLPPPTFNVSQLIQSFAARGLSVKDMVTLSGGHTIGFSHCSSFESRLQNFSKFHDIDPSMNYAFAQTLKKKCPRTSNRGKNAGTVLDSTSSVFDNVYYKQILSGKGVFGSDQALLGDSRTKWIVETFAQDQKAFFREFAASMVKLGNFGVKETGQVRVNTRFVN	0.0931677	0.0621118	0.0434783	0.0590062	0.0217391	0.0341615	0.0341615	0.0621118	0.015528	0.052795	0.0714286	0.068323	0.0186335	0.068323	0.0403727	0.0931677	0.0559006	0.00621118	0.0248447	0.0745342
At1g49960	P93039	MATKTDDFAPFPVKDQLPGVEFCVSSSPNWPEGIVLGFQHYIVMLGTTVIIPSILVPLMGGGDVEKAEVINTVLFVSGINTLLQSLFGSRLPVVMGASYAYLIPALYITFSYRFTYYLHPHLRFEETMRAIQGALIIASISHMIMGFFGLWRILVRFLSPLSAAPLVILTGVGLLAFAFPQLARCIEIGLPALIILIILSQYLPHLFKCKRSICEQFAVLFTIAIVWAYAEILTAAGAYDKRPDNTQLSCRTDRSGLISASPWVRIPYPLQWGRPSFHGSDAFAMMAATYVAIVETTGSFIAASRFGSATHIPPSVLSRGIGWQGIGVLLNGLFGTATGSTALVENTGLLGLTKVGSRRVVQISAGFMIFFSIFGKFGAVLASIPLPIFAALYCVLFAYVASAGLGLLQFCNLNSFRNKFILGFSIFIGLSVAQYFTEYLFISGRGPVHTRTSAFNVIMQVIFSSAATVGIMAAFLLDCTHSYGHASVRRDSGRHWWEKFRVYHTDTRTEEFYALPYNLNRFFPSF	0.0931559	0.0494297	0.0228137	0.0209125	0.0152091	0.0285171	0.026616	0.0836502	0.0228137	0.0855513	0.110266	0.0190114	0.0228137	0.0836502	0.0513308	0.081749	0.0589354	0.0152091	0.0380228	0.0703422
At2g04032	Q8W246	MAYSKACYKLTTITILLLSFTLPSLAGNAENADVSECKAESGDLSCHNNKEAQKLKIIAIPSILVASMIGVSLPLFSRSIPALGPDREMSVIVKTLASGVILATGFMHVLPDSFDDLTSKCLPEDPWQKFPFATFITMISALLVLMIESFAMCAYARRTSKREGEVVPLENGSNSVDTQNDIQTLENGSSYVEKQEKVNEDKTSELLRNKVIAQILELGIVVHSVVIGLAMGASDNKCTVQSLIAALCFHQLFEGMGLGGSILQAQFKSKTNWTMVFFFSVTTPFGIVLGMAIQKIYDETSPTALIVVGVLNACSAGLLIYMALVNLLAHEFFGPKIQGNIKLHVLGYVATFTGAAGMSLMAKWA	0.0931507	0.0164384	0.0410959	0.0328767	0.0219178	0.0520548	0.0328767	0.0684932	0.0164384	0.0739726	0.117808	0.0575342	0.0383562	0.0493151	0.0356164	0.0876712	0.060274	0.00821918	0.0191781	0.0767123
At3g08030	Q9C6U3	MKKTVLLGKNALPEWETTGFVEYIAGGPQPGGMYFPVAHGVHAVRLGNEATISQKLEVKPGSLYALTFGASRTCAQDEVLRVSVPSQSGDLPLQTLYNSFGGDVYAWAFVAKTSQVTVTFHNPGVQEDPACGPLLDAVAIKELVHPIYTRGNLVKNGGFEEGPHRLVNSTQGVLLPPKQEDLTSPLPGWIIESLKAVKFIDSKYFNVPFGHAAIELVAGKESAIAQVIRTSPGQTYTLSFVVGDAKNDCHGSMMVEAFAARDTLKVPHTSVGGGHVKTASFKFKAVEARTRITFFSGFYHTKKTDTVSLCGPVIDEIVVSHVA	0.0931507	0.0273973	0.030137	0.0356164	0.0136986	0.0547945	0.030137	0.0958904	0.030137	0.0465753	0.0849315	0.0630137	0.0136986	0.0493151	0.0657534	0.0630137	0.0684932	0.00821918	0.0273973	0.0986301
At3g58450	F4J5V2	METYVDAIGEDTAATTTTAETAANKNKKKLKVMVAIDESKNSFDALEWAVDHLRVVISAEPETGQEGGLLTLLHVHPTYLQYIYPSGGTDSVPEPMRKAREESTTNLFTRALEICRGKMVKTETMILEGDPKEMICQAVEQTHVDLLVVGSRGLGMIKRAFLGSVSDYCAQHAKCPILIVRPPRETSTSNTKEHKSK	0.0931373	0.0441176	0.0245098	0.0441176	0.0196078	0.0882353	0.0245098	0.0588235	0.0294118	0.0490196	0.0784314	0.0735294	0.0343137	0.0147059	0.0441176	0.0637255	0.102941	0.00490196	0.0294118	0.0784314
At1g14900	Q43386	MAFDLHHGSASDTHSSELPSFSLPPYPQMIMEAIESLNDKNGCNKTTIAKHIESTQQTLPPSHMTLLSYHLNQMKKTGQLIMVKNNYMKPDPDAPPKRGRGRPPKQKTQAESDAAAAAVVAATVVSTDPPRSRGRPPKPKDPSEPPQEKVITGSGRPRGRPPKRPRTDSETVAAPEPAAQATGERRGRGRPPKVKPTVVAPVGC	0.0931373	0.0735294	0.0294118	0.0441176	0.00980392	0.0490196	0.0441176	0.0637255	0.0294118	0.0294118	0.0441176	0.0784314	0.0343137	0.00980392	0.147059	0.0784314	0.0735294	0	0.0147059	0.0539216
At1g08230	A0A1P8ANX9	MAVCYGVVIANALLGGQCLKAMYLVVQPNGEMKLFEFVIIFGCLLLVLAQFPSFHSLRYINSLSLLLCLLYSASAAAASIYIGKEPNAPEKDYTIVGDPETRVFGIFNAMAIIATTYGNGIIPEIQATISAPVKGKMMKGLCMCYLVVIMTFFTVAITGYWAFGKKANGLIFTNFLNAETNHYFVPTWFIFLVNLFTVLQLSAVAVVYLQPINDILESVISDPTKKEFSIRNVIPRLVVRSLFVVMATIVAAMLPFFGDVNSLLGAFGFIPLDFVLPVVFFNFTFKPSKKSFIFWINTVIAVVFSCLGVIAMVAAVRQIIIDANTYKLFADV	0.0931264	0.0266075	0.0399113	0.0243902	0.0199557	0.0332594	0.0177384	0.075388	0.0177384	0.0798226	0.110865	0.0443459	0.0288248	0.0820399	0.0421286	0.059867	0.0509978	0.0155211	0.0399113	0.097561
At3g25660	Q9LI77	MLSTLQPPRSLSLLPLRRFQISKTIVSAASSKTIDTSVISPPQSQILTTRRSLLSGETTAVEIAKSYLSRIRLTEPQLKCFLHVSENVLKDAQEIDQRIAKGEELGPLAGVLIGVKDNICTQGMPSTAASRILEHYRPPFDATAVKKIKELGGIVVGKTNMDEFGMGSTTEASAFQVTANPWDLSRVPGGSSGGSAAAVAARQCMVSLGSDTGGSVRQPASFCGVVGLKPTYGRVSRFGLMAYASSLDVIGCFGSTVADAGMLLHAISGYDRFDSTSSKQDVPEFQSQFLSVDHFESKPLNGVKVGIIRETLEDGVDSGVRSATQEAASHLEALGCILTEVSLPSFSLGLPAYYVIASSESSSNLSRYDGVRYGNQVMAEELNKLYECSRGEGFGGEVKMRILMGTYALSAGYYDAYYKRAQQVRTLIRKDFKAALEQNDILISPAAPSAAYKIGEKKDDPLAMYAGDIMTVNVNLAGLPAMVLPCGLVEGGPSGLPVGLQMIGAAFDEEKLLKVGHIFEQTLKGSSFVPPLLANVA	0.0931099	0.0465549	0.0223464	0.0446927	0.0148976	0.0558659	0.0391061	0.0949721	0.0111732	0.0521415	0.102421	0.0484171	0.0260708	0.0335196	0.0502793	0.106145	0.0502793	0.0018622	0.0316574	0.0744879
At1g51350	Q8RWE7	MPTTTTSSASSSSSASGNNRQSDVFSRLASSDPEVKLKALREVKNQIIGNRTKKLSFLKLGAIPAIASVLADADDSDECNNILVQSAAALGSFACGFEAGVQAVLDAGVFPHLLRLLTNTDEKVVDAGARSLRMIFQSNQAPKYDFLQEKNMEFLFSLLNSENENVSGLGASIIAHACGTSVEQRVLCEAGVLEKLVILLDGSLSQREACLESLATVLKNNPEAVSDFVGLESGKYFNSVTELTKDRYPRTRLLSCLCLVVIYNTSPSYFINMGTKSSLITTLLELLNDPGQSGDDAALGLSCLIAEKEDLQQLAYEADAIKNIVEILKTGSELQSKRLQGLFLSLAELCSKLEDCRCSFLSLQVLDLLTDALRHKDADVRAAACICFRNAARSVKSLSAGRFNSDHVMLPLVQLLHDPSSSVQVAVLGALNNIVMDFSSPKSSFIEYGGIKQLTELSKSMDPNTRCSALRALRNLMFLADIKRKELFYSDVKAQGLACLISDPEPPVQEQALALLRNLVDGCISSIEFVFDEDGLILDTVGRQLRKAPQAQMAIQGMYVLTNVASGTELHKEAVMEQLFPQAKAGSENFMLKFLQSDESQLRSAAVWTIINLISPSSPGAFDRHVKLRNAGIIPQLKNMVNDACLDVKIRIRTVLGQSMSFGDNY	0.0930931	0.0465465	0.0495495	0.0585586	0.0255255	0.0555556	0.0465465	0.0540541	0.0105105	0.0495495	0.13964	0.0510511	0.021021	0.0405405	0.0315315	0.106607	0.0375375	0.0015015	0.015015	0.0660661
At4g23420	A0A1P8B3V0	MWFFGSKGASGFSSRSTAEEVTHGVDGTGLTAIVTGASSGIGVETARVLALRGVHVVMAVRNTGAGAKVKEDIVKQVPGAKVDVMELELSSMESVRKFASEYKSAGLPLNLLINNAGIMACPFMLSKDNIELQFATNHLGHFLLTKLLLDTMKNTSRESKREGRIVNVSSEAHRYSYPEGVRFDKINDESSYSSIRAYGQSKLCNVLHANELAKQLKEDGVNITANSLHPGAIMTNLWGYFNSYLAGAVGAVAKYMVKSVPQVCI	0.0930931	0.039039	0.0570571	0.036036	0.00900901	0.0600601	0.03003	0.0750751	0.021021	0.048048	0.0930931	0.0750751	0.027027	0.027027	0.03003	0.0990991	0.0600601	0.00600601	0.03003	0.0840841
At5g61530	A0A1P8BGE3	MPSLISQQWQERTSGFFSSSGTKLREAGQTAGSFVGEVAKDAKVNVADVAERVGSLFKSRWAILQQPATRHAVQEHLITAAATTGTFVRKGITETKEKVSVGKIKVEEAAKKTAQKSKTILTDIERWQKGVASSDVFGVAIEITVQRQESSRPIPLILVKCADYLILTGLNSPNLFKAEGDRKLIQQLVSAYNQDPRASIPEGVNPVDVAALLKYYLASLPTPLTTFELYNEIKDARSSIHRMRQSLQKLSNVNYNTLEFITALLLRVSQKSLLNKVGISCYNTNL	0.0930851	0.0611702	0.0345745	0.0505319	0.00531915	0.0718085	0.0478723	0.0452128	0.0159574	0.0585106	0.087766	0.0638298	0.0159574	0.0319149	0.0452128	0.0930851	0.0638298	0.018617	0.0212766	0.0744681
At1g55900	F4I3H1	MASIVLRSRLLPRLAKLRSRNLRCFSAEASSTNSTSRYSGVTSTQSMFSDFPPPNQPPPPPPPQVEAAAAAATGKERKGLKYLGYALLWALTGATAATGYASFAYTIDEVNEKTKAFRESATKTPVIKSSGIDVIDKYQTKLYSAAMTGSARAIDKYLELREIVEEQVKGFTEPLSEKLLPDLHPAEQHVFTLVLDLNETLLYTDWKRERGWRTFKRPGVDAFLEHLGKFYEIVVYSDQMEMYVLPVCEKLDPNGYIRYKLARGATKYENGKHYRDLSKLNRDPKKILFVSANAFESTLQPENSVPIKPYKLEADDTALVDLIPFLEYVARNSPADIRPVLASFERKDIAKEFIDRRKQGQLGQGRFWRR	0.0930851	0.0718085	0.0292553	0.0505319	0.00531915	0.0718085	0.0319149	0.0478723	0.0106383	0.0425532	0.101064	0.0771277	0.0132979	0.0425532	0.0664894	0.0718085	0.0585106	0.0106383	0.0505319	0.0531915
At4g20980	P56820	MVTEAFEFVAVPFNSDGWGPPDASDVSSSASPTSVAAANLLPNVPFASFSRSDKLGRVADWTRNLSNPSARPNTGSKSDPSAVFDFSAFAIDEGFGLASSGGNPDEDAAFRLVDGKPPPRPKFGPKWRFNPHHNRNQLPQRRDEEVEAKKRDAEKERARRDRLYNNNRNNIHHQRREAAAFKSSVDIQPEWNMLEQIPFSTFSKLSYTVQEPEDLLLCGGLEYYNRLFDRITPKNERRLERFKNRNFFKVTTSDDPVIRRLAKEDKATVFATDAILAALMCAPRSVYSWDIVIQRVGNKLFFDKRDGSQLDLLSVHETSQEPLPESKDDINSAHSLGVEAAYINQNFSQQVLVRDGKKETFDEANPFANEGEEIASVAYRYRRWKLDDNMHLVARCELQSVADLNNQRSFLTLNALNEFDPKYSGVDWRQKLETQRGAVLATELKNNGNKLAKWTAQALLANADMMKIGFVSRVHPRDHFNHVILSVLGYKPKDFAGQINLNTSNMWGIVKSIVDLCMKLSEGKYVLVKDPSKPQVRIYEVPPDAFENDYVEEPLPEDEQVQPTEENTEGAEASVAATKETEEKKADDAQA	0.0930626	0.0676819	0.0693739	0.0744501	0.00676819	0.0761421	0.037225	0.0439932	0.0169205	0.0304569	0.0778342	0.0626058	0.0135364	0.0524535	0.0609137	0.0744501	0.037225	0.0152284	0.0219966	0.0676819
At4g00090	Q93ZN5	MDSVLVVGIASVILGALIAVLFFGSYFRKRTSEVQSMAKAEPQDPIRNPKSNHPAPKKNHPKSQASDKNQNKRHHPLDLNTLKGHGDAVTGLCFSSDGKSLATACADGVIRVFKLDDASSKSFKFLRINLPAGGHPTAVAFADDASSIVVACHHMSGSSLYMYGEDKQKDQQGKLPLPSIKWDHHHIHEKRSVLTISGATATYGTADGSVVIASCSEGTDIVLWHGKTGRNLGHVDTNQLKNHMAAVSPNGRFLAAAAFTADVKVWEIVYQKDGSVKEVSRVMQLKGHKSAVTWLCFSPNSEQIITASKDGSIRVWNINVRYHLDEDPKTLKVFPIPLCDSGGNPLHYDRLSLCPEGKILAASHGSTLQWLCAETGNVLDTAEKAHEGDITCISWAPKAITVGERHAMVLGTSGDDKKVKLWEAPKSQSL	0.0930233	0.0325581	0.0372093	0.0651163	0.0209302	0.0348837	0.0302326	0.0767442	0.0488372	0.0511628	0.0813953	0.0813953	0.0162791	0.027907	0.0465116	0.0953488	0.0511628	0.0186047	0.0162791	0.0744186
At1g49970	Q9XJ35	MATALVSPLTSQLNHEAVCSKFVLPKSPFMSGSKLFSSNMPCSTVPRRTRRSHCFASAKDMSFDHIPKQFRGDNLKDGVMQNFKNVPQYFYGLNSAQMDMFMTEDSPVRRQAEKVTEESISSRNNYLNNGGIWSMSGMNAADARRYSMSVQMYRGGGGGGGSERPRTAPPDLPSLLLDARICYLGMPIVPAVTELLVAQFMWLDYDNPTKPIYLYINSPGTQNEKMETVGSETEAYAIADTISYCKSDVYTINCGMAFGQAAMLLSLGKKGYRAVQPHSSTKLYLPKVNRSSGAAIDMWIKAKELDANTEYYIELLAKGTGKSKEQINEDIKRPKYLQAQAAIDYGIADKIADSQDSSFEKRDYDGTLAQRAMRPGGGSPAAPAGLR	0.0930233	0.0542636	0.0465116	0.0568475	0.0155039	0.0439276	0.0413437	0.0775194	0.0103359	0.0465116	0.0723514	0.0620155	0.0490956	0.0310078	0.0594315	0.0956072	0.0465116	0.00775194	0.0490956	0.0413437
At1g22700	B9DHG0	MFESNMVLQTLSSSSPPIHRLYLHHSQILPSSGSPSKISLQIHGRTLAIRSFHDYVFAEISARGLPALNKASLKKLPIKGSTFLLGQSLLMVSAHPQLAAAAEIIKPEPIYEVGELFELSIQLSYLLLLLGLLGVGTFYVIRQVLVRRELDLSAKELQEQVRSGDASATELFELGAVMLRRKFYPAANKFLQQAIQKWDGDDQDLAQVYNALGVSYVREDKLDKGIAQFEMAVKLQPGYVTAWNNLGDAYEKKKELPLALNAFEEVLLFDPNNKVARPRRDALKDRVKLYKGVVAVKSKKR	0.0930233	0.0531561	0.0299003	0.0431894	0	0.0598007	0.0531561	0.0564784	0.0199336	0.0465116	0.152824	0.076412	0.0166113	0.0398671	0.0465116	0.0797342	0.0199336	0.00664452	0.0365449	0.0697674
At2g21320	Q9SJU5	MRILCDACESAAAIVFCAADEAALCCSCDEKVHKCNKLASRHLRVGLADPSNAPSCDICENAPAFFYCEIDGSSLCLQCDMVVHVGGKRTHRRFLLLRQRIEFPGDKPNHADQLGLRCQKASSGRGQESNGNGDHDHNMIDLNSNPQRVHEPGSHNQEEGIDVNNANNHEHE	0.0930233	0.0639535	0.0813953	0.0755814	0.0755814	0.0697674	0.0406977	0.0697674	0.0639535	0.0406977	0.0755814	0.0348837	0.0174419	0.0290698	0.0406977	0.0697674	0.00581395	0	0.00581395	0.0465116
At1g68010	A0A1P8ANC0	MAKPVSIEVYNPNGKYRVVSTKPMPGTRWINLLVDQGCRVEICHLKKTILSVEDIIDLIGDKCDGVIGQLTEDWGETLFSALSKAGGKAFSNMAVGYNNVDVEAANKYGIAVGNTPGVLTETTAELAASLSLAAARRIVEADEFMRGGLYEGWLPHLFVGNLLKGQTVGVIGAGRIGSAYARMMVEGFKMNLIYFDLYQSTRLEKFVTAYGQFLKANGEQPVTWKRASSMEEVLREADLISLHPVLDKTTYHLVNKERLAMMKKEAILVNCSRGPVIDEAALVEHLKENPMFRVGLDVFEEEPFMKPGLADTKNAIVVPHIASASKWTREGMATLAALNVLVCIFIPRKLILIRFKMTKF	0.0930233	0.0439276	0.0542636	0.0413437	0.0103359	0.0697674	0.0155039	0.0826873	0.0180879	0.0516796	0.100775	0.0645995	0.0335917	0.0310078	0.0516796	0.0542636	0.0465116	0.0155039	0.0284238	0.0930233
At2g30860	O80852	MVLKVYGPHFASPKRALVTLIEKGVAFETIPVDLMKGEHKQPAYLALQPFGTVPAVVDGDYKIFESRAVMRYVAEKYRSQGPDLLGKTVEDRGQVEQWLDVEATTYHPPLLNLTLHIMFASVMGFPSDEKLIKESEEKLAGVLDVYEAHLSKSKYLAGDFVSLADLAHLPFTDYLVGPIGKAYMIKDRKHVSAWWDDISSRPAWKETVAKYSFPA	0.0930233	0.0325581	0.00465116	0.0651163	0	0.0651163	0.0232558	0.0604651	0.0325581	0.0372093	0.102326	0.0837209	0.027907	0.0418605	0.0651163	0.0604651	0.0418605	0.0186047	0.0511628	0.0930233
At4g25760	Q9SW07	MQTMEGRQYNYQDSINASSSMVVPHSPWHSPVPYLFGGLAAMLALICVALLILACSYWRLSGSAERDLEAGDDAKPDNDTNKTKHTEMPEKFLVIMAGDVRPTYLATPATRSEQSCTCGDHNEEEGRRG	0.0930233	0.0542636	0.0387597	0.0620155	0.0310078	0.0697674	0.0310078	0.0697674	0.0310078	0.0310078	0.0852713	0.0310078	0.0465116	0.0155039	0.0620155	0.0852713	0.0620155	0.0155039	0.0387597	0.0465116
At3g52750	A0A1I9LSJ8	MAAYVSPCLTPPDSRVLTVLRKSVLPDHHLGTRVGCLRMSEGTTKRYRVVASHKYESSSIRNSLNSHSTSHFQSQDSFLNLHPEISMLNPRKETSSVPITEDLDELSTPNTYNEARIKVIGVGGGGSNAVNRMIESEMIGVEFWIVNTDIQAMRISPVFPDNRLQIGKELTRGLGAGGNPEIGMNAATESKEAIQEALYGSDMVFVTAGMGGGTGTGGAPIIAGVAKAMGILTVGIVTTPFSFEGRRRALQAQEGIAALRDNVDTLIVIPNDKLLAAVSQSTPVTEAFNLADDILRQGVRGISDIITIPGLVNVDFADVRAIMANAGSSLMGIGTATGKSRVFFGIELFY	0.0930233	0.0634249	0.0443975	0.0486258	0.00422833	0.0570825	0.0295983	0.0993658	0.012685	0.0824524	0.0782241	0.0295983	0.0274841	0.0295983	0.0486258	0.0866808	0.0739958	0.00422833	0.0169133	0.0697674
At2g30870	P42761	MVLTIYAPLFASSKRAVVTLVEKGVSFETVNVDLMKGEQRQPEYLAIQPFGKIPVLVDGDYKIFESRAIMRYIAEKYRSQGPDLLGKTIEERGQVEQWLDVEATSYHPPLLALTLNIVFAPLMGFPADEKVIKESEEKLAEVLDVYEAQLSKNEYLAGDFVSLADLAHLPFTEYLVGPIGKAHLIKDRKHVSAWWDKISSRAAWKEVSAKYSLPV	0.0930233	0.0372093	0.0139535	0.0511628	0	0.0883721	0.0325581	0.0511628	0.0186047	0.055814	0.111628	0.0790698	0.0186047	0.0372093	0.055814	0.0651163	0.0325581	0.0186047	0.0465116	0.0930233
AtCg00700	P62113	METATLVAIFISGLLVSFTGYALYTAFGQPSQQLRDPFEEHGD	0.0930233	0.0232558	0	0.0465116	0	0.0697674	0.0697674	0.0930233	0.0232558	0.0465116	0.116279	0	0.0232558	0.0930233	0.0465116	0.0697674	0.0930233	0	0.0465116	0.0465116
At3g09820	Q9SF85	MASSDFDGILLGMGNPLLDVSAVVDQQFLDKYDIKLNNAILAEDKHLPMYDEMSQKFNVEYIAGGATQNSIKVAQWMLQVPGATSYMGSIGKDKYGEAMKKDATAAGVYVHYYEDEATPTGTCGVCVLGGERSLIANLSAANCYKVEHLKKPENWALVEKAKFYYIAGFFLTVSPESIQLVREHAAANNKVFTMNLSAPFICEFFKDVQEKCLPYMDYIFGNETEARTFSRVHGWETDDVEQIAIKMSQLPKASGTYKRTTVITQGADPVVVAEDGKVKKYPVIPLPKEKLVDTNGAGDAFVGGFLSQLVHGKGIEECVRAGCYASNVVIQRSGCTYPEKPDFN	0.0930233	0.0203488	0.0436047	0.0581395	0.0232558	0.0668605	0.0377907	0.0813953	0.0174419	0.0494186	0.0668605	0.0784884	0.0290698	0.0436047	0.0436047	0.0523256	0.0494186	0.00872093	0.0494186	0.0872093
At3g17780	Q9LSH0	MALQWLILSYVVAAEVAIAVILTLPYPMLLKKRIVSLISLILNPAASIVAFAGFQLLDIYWKNEHRLLCSSEVCTTTERDRHEKSVYKAQRNGVLCAAGILLYWCIFRICKYHKDLERLEQLEKRYKDE	0.0930233	0.0620155	0.0232558	0.0310078	0.0387597	0.0697674	0.0310078	0.0232558	0.0232558	0.0852713	0.155039	0.0697674	0.0155039	0.0232558	0.0232558	0.0542636	0.0310078	0.0232558	0.0542636	0.0697674
At1g48440	Q8LDS7	MALQWLILSYVVAVEVVITLVLTLPYPMLLKKRVVQLVSLILQPAASIVAFAGFQLLDIYWKAEHRLSCSSEVCTATERDRYEKSIYKAQRNVVLCAAGILLYWCIYRICKYNKDLERLEATEKRFKEE	0.0930233	0.0620155	0.0155039	0.0232558	0.0387597	0.0775194	0.0387597	0.0155039	0.00775194	0.0697674	0.147287	0.0697674	0.0155039	0.0232558	0.0232558	0.0542636	0.0387597	0.0232558	0.0620155	0.100775
At1g10290	Q9SE83	MEAIDELSQLSDSMKQAASLLADEDPDETSSSKRPATFLNVVALGNVGAGKSAVLNSLIGHPVLPTGENGATRAPIIIELSRESSLSSKAIILQIDNKSQQVSASALRHSLQDRLSKGASGKNRDEINLKLRTSTAPPLKLVDLPGLDQRIVDESMIAEYAQHNDAILLVIVPASQASEISSSRALKIAKEYDPESTRTIGIIGKIDQAAENSKALAAVQALLSNQGPPKTTDIPWVAVIGQSVSIASAQSGSGENSLETAWRAESESLKSILTGAPQSKLGRIALVDTLASQIRSRMKLRLPSVLSGLQGKSQIVQDELARLGEQLVNSAEGTRAIALELCREFEDKFLLHLAGGEGSGWKVVASFEGNFPNRIKQLPLDRHFDLNNVKRVVLEADGYQPYLISPEKGLRSLIKIVLELAKDPARLCVDEVHRVLVDIVSASANATPGLGRYPPFKREVVAIASAALDGFKNEAKKMVVALVDMERAFVPPQHFIRLVQRRMERQRREEELKGRSSKKGQDAEQSLLSRATSPQPDGPTAGGSLKSMKDKPSPQDKETPEVSGLKTAGPEGEITAGYLMKKSAKTNGWSRRWFVLNEKTGKLGYTKKQEERNFRGTITLEECTIEEIPEDEVEKSKSSKDKKANGPDSKGPGLVFKITCKVPYKTVLKAHNALVLKAESVVDKNEWINKLQKVIQARGGQVGSVSMRQSLSEGSLDKMVRKPIDPEEELRWMSQEVRGYVEAVLNSLAANVPKAVVLCQVEKAKEDMLNQLYSSISAIGNERIESLIQEDQNVKRRRERYQKQSSLLSKLTRQLSIHDNRAAAASSYSDNSGTESSPRASGGSSGDDWMNAFNSAANGPSDSLSKYGSGGHSRRYSDPAQNGDAASPGSGSNRRTTPNRLPPAPPPTGSAYRY	0.0929978	0.0634573	0.0415755	0.0492341	0.00547046	0.0733042	0.047046	0.071116	0.0109409	0.0514223	0.0973742	0.0733042	0.0153173	0.0153173	0.0536105	0.113786	0.036105	0.00875274	0.0175055	0.0623632
At2g38860	B3H6C6	MASAVQKSALLLCGDYMEAYETIVPLYVLQSFGVSVHCVSPNRNAGDRCVMSAHDFLGLELYTELVVDQLTLNANFDDVTPENYDVIIIPGGRFTELLSADEKCVDLVARFAESKKLIFTSCHSQVMLMAAGILAGGVKCTAFESIKPLIELSGGEWWQQPGIQSMFEITDCVKDGNFMSTVGWPTLGHGIKLLLESLGGKVCSLEKKQASVLFLIGDYVEDYGINVPFRALQALGCKVDAVMEKGCVTDGKVVTAASATDLPAFLFDLSTALGLTVMF	0.0929648	0.0226131	0.0251256	0.0628141	0.0351759	0.0577889	0.0276382	0.0929648	0.0125628	0.040201	0.105528	0.0703518	0.0301508	0.0452261	0.0326633	0.0577889	0.0477387	0.0100503	0.0226131	0.10804
At5g22300	A0A1P8BBX1	MKGPVTWAFTWVNLIANKPNNCPEVERLALMAKKYKVYLVMGVIEREGYTLYCTVLFFDSQGLFLGKHRKLMPTALERCIWGFGDGSTIPVFDTPIGKIGAAICWENRMPSLRTAMYAKGIEIYCAPTADSRETWLASMTHIALEGGCFVLSANQFCRRKDYPSPPEYMFSGSEESLTPDSVVCAGGSSIISPLGIVLAGPNYRGEALITADLDLGDIARAKFDFDVVGHYSRPEVFSLNIREHPRKAVSFKTSKVMEDESV	0.0929577	0.056338	0.0169014	0.0535211	0.0197183	0.0676056	0.0225352	0.0816901	0.0197183	0.0591549	0.0704225	0.0422535	0.0338028	0.0507042	0.056338	0.0873239	0.0591549	0.0084507	0.0366197	0.0647887
At5g15850	O50055	MLKVESNWAQACDTCRSAACTVYCRADSAYLCSSCDAQVHAANRLASRHERVRVCQSCERAPAAFFCKADAASLCTTCDSEIHSANPLARRHQRVPILPISEYSYSSTATNHSCETTVTDPENRLVLGQEEEDEDEAEAASWLLPNSGKNSGNNNGFSIGDEFLNLVDYSSSDKQFTDQSNQYQLDCNVPQRSYGEDGVVPLQIEVSKGMYQEQQNFQLSINCGSWGALRSSNGSLSHMVNVSSMDLGVVPESTTSDATVSNPRSPKAVTDQPPYPPAQMLSPRDREARVLRYREKKKMRKFEKTIRYASRKAYAEKRPRIKGRFAKKKDVDEEANQAFSTMITFDTGYGIVPSF	0.0929577	0.0704225	0.0535211	0.0591549	0.0394366	0.0676056	0.0507042	0.0422535	0.0169014	0.028169	0.056338	0.0478873	0.0197183	0.0309859	0.0507042	0.115493	0.0507042	0.0084507	0.0366197	0.0619718
At2g41630	P48512	MSDAYCTDCKKETELVVDHSAGDTLCSECGLVLESHSIDETSEWRTFANESSNSDPNRVGGPTNPLLADSALTTVIAKPNGSSGDFLSSSLGRWQNRNSNSDRGLIQAFKTIATMSERLGLVATIKDRANELYKRLEDQKSSRGRNQDALYAACLYIACRQEDKPRTIKEICVIANGATKKEIGRAKDYIVKTLGLEPGQSVDLGTIHAGDFMRRFCSNLAMSNHAVKAAQEAVQKSEEFDIRRSPISIAAVVIYIITQLSDDKKTLKDISHATGVAEGTIRNSYKDLYPHLSKIAPSWYAKEEDLKNLSSP	0.0929487	0.0576923	0.0480769	0.0705128	0.025641	0.0641026	0.0288462	0.0576923	0.0192308	0.0673077	0.0833333	0.0705128	0.0128205	0.0192308	0.0320513	0.105769	0.0608974	0.00961538	0.0288462	0.0448718
At4g31160	Q9M086	MDGQEHAEVPNSMVEDDQSVVAAEAIAELANSTGEPNPEEGEEQSVEDELIAKAQKLMEDITSVANNPNPNILHALSQLLESQESLFLEENGHFSNARGSHNSGKLCILIRENDEFFELISSTFLSENSYSTAVKAASARLLMNCSLTWMYPHVFDDAVTENFKNWVMEEAVKFPGEDSAKKEASDFEMLKTYSTGLLALSLASRGQIVEDVLTSGLSAKLMHYLRVRVLKEPSTSRIHTTETKHVSLKTKEEGRSRVRKIVDTVEGDHVLETDSGREMGQTDVQPDGEFEIDGRDVFNVSGVVDCKIKPGDDNSVRDDPSRHRLNRSKSRGRGRVHEGAPDTEVLLASPRLGRLLVRDRDLSKISDGRNAEDVTVCLGKMKSGIMEIEREDNDECFQGCIIGTKNITDLVKRAVGAAETEARAAHAPDDAAKAAGDAAAELVKTAALEEFKSSGSEEAAVSAATRAAITVIDAAEVSRNPTCVTSDQTTDVSEVSLPDIESLAQLQEKYCIQCLEILGEYVEVLGPVLHEKGVDVCIVLLERTSQLDDRSTVSPLLPDVMKLICALAAHRKFAAMFVERRGILKLLAVPRVSETFYGLSSCLYTIGSLQGIMERVCALPLVVIHQVVKLAIELLDCSQDQARKNSALFFAAAFVFRAILDAFDAQDSLQKLLAILKDAASVRTGANTDRSAPEVMTSSEKQMAFHTCFALRQYFRAHLLLLVDSIRPSRISRGGVPSSMKPNIRAAYKPLDISNEAVDAIFLQLQKDRRLGPTFVKAQWPAVNNFLASSGHVTMLELCQTPPVDRYLHDLLQYAFGVLHIVTSIPDGRKAIAHATLSNNRAGIAVILDAANISNSIVDPEIIQPALNVLINLVCPPPSLSNKPPLAQNHQPVPGQATTRPSTDVAVGTQSTGNAPQTPVAPASSGLVGDRRIFLGAGTGSAGLAAKLEQVYRQAREAVRGNDGIKILLKLLQPRIYVNPPATPDCLRALACRVLLGLARDDTIAQILTKLEVGKSLSELIRDSGGQSSGTDQGRWQAELAQVALELIGIVTNSGHATTLTASDAATPTLRRIERAAIAAATPITYDSKELLLLIHEHLQASGLGDTASALLKEAQLTPLPSSASPSSIAYSTTQEMSTPLAQEQWPSGRANSGFFTSKPKVCAHDEDPNSRSNAALSAKKKHLASSTLEMPTPVAQQQWPSGRANCGFCPSIPKINARDEDPSSRGNAAPSAKKKQLTFSPSFSSQSRKQSFSHDALPQSTQRINCCSNSDPALADTSETAAELVLKNDLDADAQFKTPISFPRKRKLSELRDSSVPGKRIDLGERRNSTFADGSGLQTPASALDANQSGSSRLGQMTPASQLRLPSDPQPSNPERLSLDSLVVQYLKHQHRQCLAPITTLPPVSLLHPHVCPEPKRLLEAPLNMTGRLGTRELQSFYSGVHGNRRDRQFVFSRFKSWRSFRDETALFTCIALLGGTNHIAVGSHAGEIKIFEASSGSMLESVSGHQAPVTLVQPYVSRDTQLLLSSSSSDVQLWDASSITGGPRHSFDGCKAAKFSNSGLQFAALSCEASRKDVLLYDVQTCSPCQKLTDTVTSSRSNPYSLVHFSPCDTLILWNGVLWDRRIPEKVRRFDQFTDYGGGGFHPSRNEVIINSEIWDMRTFKLLRSVPSLDQTAITFNSRGDVIYAMLRRNIEDVMSAVHTRRVKHPLFAAFRTLDAINYSDIATIPVDRCLLDFATEPTDSFLGLITMEDQEDMFSSARMYEIGRRRPTDDDSDPDDDDETEDEDEDDEEEDDLDRILGLAGDNSDSGDDDLSSEDNEDSVSDFDEEADILIDGDFMEELIEGENEDDGNGEDEDDDDDGEMQDFMSSGEEDDYRDNIRSS	0.0929368	0.0621349	0.0361126	0.078598	0.0175252	0.0669145	0.0408922	0.0573553	0.0217738	0.0477961	0.100903	0.0398301	0.0169942	0.0329262	0.0515135	0.100372	0.055231	0.00584174	0.0138078	0.0605417
At2g41380	Q9ZVC3	MAKLFIKQAEQYAAARPSYPTKLFEYIASKTPCHDLAWDVGAGSGQASRSLAGIYKNVIATDTSSKQLEFAAKLPNVRYEITPPTMSSSEIEKLVAPESSVDLVTVAQALHWFDLTNFYSNVKHVLKKPNGVIAAWCYTNPEVNDAVDKVFQRFYDEKLGPHWDLARRLVEDGYRGIEFPFEKVDNDESTESQSFPVRFVTEKEMVFEEYMTYLRSSSAYQTAKEKGLELLTAEMEGEFAGSWKEDGKEKKVVRYPIYLLIGRVAEERV	0.0929368	0.0446097	0.0297398	0.0483271	0.00743494	0.100372	0.0297398	0.0483271	0.0148699	0.0371747	0.0743494	0.0780669	0.0185874	0.0483271	0.0483271	0.0743494	0.0520446	0.0185874	0.0520446	0.0817844
At1g79820	A0A1P8AWB0	MSMWALEHFRFESLPVDLLNLWSRLVIMQLDYLVVISCLDVYSYSVVILTYLASFEHIWSQVIAMVIFTYPKVYSLVSASTESLMGMLLGRFLVGIGMGIGPSVTALYVTEVSPAYVRGTYGSSTQIATCIGLLGSLFAGIPAKDNLGWWRICFWISTVPAAMLAVFMELCVESPQWLFKRGRAAEAEAVFEKLLGGSYVKAAMAELVKSDRGDDADSAKLSELLFGRSFRGSTVAVVLMDKLGRKVLLIGSFAGMAVSLGLQAIAYTSLPSPFGTLFLSVGGMLLFVLSFATGAGPVPSLLLSEICPGRLRATALAVCLAVHWVINFFVGLLFLRMLEQLGSVLLNAIFGFFCVVAVIFVQKNVVETKGKSLQEIEISLLSSTQ	0.0929293	0.0444444	0.020202	0.0242424	0.020202	0.0383838	0.020202	0.105051	0.00808081	0.0505051	0.137374	0.0363636	0.0262626	0.0626263	0.0323232	0.10101	0.0505051	0.0121212	0.0161616	0.10101
At2g03690	Q9ZPR0	MIIERARVPLSRWQQAAVAMGSALGALVDPRRADLIAALGETTGKPAFEMVLERMKKSEEGRAILLERPRVVSEQVGHAWDLPENTFGAAYAKFMGSRNFSPDDRPPVRFMETDELAYVATRAREVHDLWHTLFGLPTNLIGESSLKVIEFEQMYLPMCMLSVIGGTVRFNEKQRSMFLKHYLPWAVRAGRQCTDLMCVYYERHFSEDLEQVRRKWGIIPAPQHPK	0.0929204	0.0929204	0.0176991	0.039823	0.0132743	0.0840708	0.0353982	0.0619469	0.0265487	0.039823	0.0929204	0.039823	0.0486726	0.0442478	0.0619469	0.0486726	0.039823	0.0221239	0.0265487	0.0707965
At5g65270	Q9FJN8	MTSGGGYGDPSQKIDYVFKVVLIGDSAVGKSQILARYARDEFSLDSKATIGVEFQTRTLVIDHKSVKAQIWDTAGQERYRAVTSAYYRGAVGAMLVYDITRRQTFDHIPRWLEELRAHADKNIVIILIGNKSDLVDQRAIPTEDAKEFAEKEGLFFLETSAFNATNVESAFSTVLTEIFNIVNKKSLAASEDQENGNPGSLAGKKIDIVPGPGQVIPNKSNMCCNS	0.0929204	0.0486726	0.0486726	0.0663717	0.00884956	0.0619469	0.039823	0.0752212	0.0132743	0.079646	0.0619469	0.0663717	0.0132743	0.0442478	0.0309735	0.0752212	0.0575221	0.00884956	0.0309735	0.0752212
At1g14850	F4HXV6	MSQDDEIVMRDVTSAGICIGDRIGREAASQLDLEEALEASRYASHPYSTHPREWPPLIEVGETWELPSVLIERYNTAGGEGTALCGIFPEIRRAWASVDNSLFLWRFDKRDGQCPEYSGEEQAICAVGLAKCRPGVFVEAIQYLLVLATPVELVLVGVCCTEGPDGRDPYAEISVQPLPDYTISSDGVTMTCVTCTNKGRIFMAGRDGHIYELLYTTGSGWNKRCRKVCLTAGVGSMISRWVVPNVFKFGAVDPVVEMVVDNERQILYARTEEMKLQAYVSGPNGEGPLKKVAEERNLLNQKDLSQGNRQSAVAGRSNKPSIVSISPLSMLESKWLHLVAALSDGRRMYLSTSSSGSGSTISFSGFNNHRQTPNCLKVVSTRPSPPLGVGVGLGFGAASVAGRTQNDDLSMKIETAYYSVGTLVLSDSSPPAMSSLLVVSRDSSVHSQAGSSSGPSSRSSRALREVVSSLPIEGRMLFVADVLPSPDTAATIQSLYSELEYCGVEVSGESYEKACGKLWARSDLSTQHILPRRKIVVFTTMGMMELVFNRPVDILRRLLESNSPRSLLEDFFTRFGVGEAAAMCLMLAARIINFEDLISNIVADKAAEAFEDPRIVGMPQFDGSSGLSNTRTATGGFSMGQVVQEAEPIFSGAHEGLCLCTSRLLFPLWELPVMSKKTSSDTMSEDGVVICRLSTSAMHVLESKIRSLEKFLRSRRNQRRGLYGCVAGLGDVTGSILYGTGSELGATERNMVRNLFGAYSNGGESANKRQRLPYSPAELAATEVRAMECIRQLLLRSAEALFLLQLLSQHHVARLVQELDANLKQALVQLTFHQLVCSEEGDQIATRLISAVMEYYTGSDGRGTVDDISPRLREGCPSYFKESDYKFYLAVERLERAALTSDAEEKENVAREAFSFLSKVPGSADLQTVCKRFEDLRFYEAVVCLPLQKAQALDPAGDAFNDQLDASIREHALAQRKQCYEIIANALRSLASPLASPTLDEASRSQYICQIVHLGVQSTDRAFREYLYKAMIELHLENELLEYGGPDLVPFLQNAGSHSESQVGAVSTGSSPLGHSGTQISSDQAKYFDLLAKYYVSKRQHVLAAHVFLRLAERRAISLGDSPTLERRRDDLSQAVLQAKNASNSDGLVGSAQGVSDSGLLDLLEGKLAVLQFQIKIRDKLEAIASNFESSVAMQDSDQNGQVLDGDSSDDTNLANAANEMAMEVSSELKSVTQLYNEYAVPFELWEICLEMLYFANYSGDADSSIIRETWARLIDQALSQGGIREACAVLKRVGSHIYPGDGVVLPLDVLCLHLERAALERSERIENVRDEDIAKALLAACKGAAEPVLNAYDRLLSNAAVVPSPNLRIRLLRSVLVVLREWAMSVLSDRMGSSPTRSSLILGGSFALENKAALNQGARDKIANAANRYMTEVRRLALPPNKTDGVYAGFKELDESLLSPFSF	0.0928962	0.0689891	0.0334699	0.0519126	0.0204918	0.0717213	0.0375683	0.0717213	0.0143443	0.0409836	0.114754	0.0321038	0.022541	0.0307377	0.0409836	0.104508	0.0389344	0.00819672	0.0293716	0.0737705
At3g01570	Q9SS98	MADVRTHSHQLQVHPQRQHEGGIKVLYPQSGPSSTQVLAVFVGVPIGGTLLTIAGLTLAGSVIGLMLAFPLFLIFSPVIVPAAFVIGLAMTGFLASGAIGLTGLSSMSWVLNYIRRAGQHIPEELEEAKHRLADMAEYVGQRTKDAGQTIEDKAHDVREAKTFDVRDRDTTKGTHNVRDTKTT	0.0928962	0.0546448	0.010929	0.0491803	0	0.0437158	0.0491803	0.0983607	0.0437158	0.0601093	0.0983607	0.0382514	0.0273224	0.0382514	0.0437158	0.0546448	0.0874317	0.00546448	0.0163934	0.0874317
At1g06530	Q9SHJ6	MAEERSLNGEATGQDDESFFDSDQQGDDGKSTELNQKIGDLESQNQELARDNDAINRKIESLTAEIEELRGAESKAKRKMGEMEREIDKSDEERKVLEAIASRASELETEVARLQHELITARTEGEEATAEAEKLRSEISQKGGGIEELEKEVAGLRTVKEENEKRMKELESKLGALEVKELDEKNKKFRAEEEMREKIDNKEKEVHDLKEKIKSLESDVAKGKTELQKWITEKMVVEDSLKDSEKKVVALESEIVELQKQLDDAEKMINGLKNVVEEPLNGIEFKSWSPNVTAVGSGGAVAAVAVAVAGAAVVCYIYHSRRV	0.0928793	0.0526316	0.0371517	0.0588235	0.00309598	0.182663	0.0340557	0.0619195	0.00928793	0.0495356	0.0804954	0.111455	0.0216718	0.0123839	0.00619195	0.0681115	0.0340557	0.00619195	0.00619195	0.0712074
At5g35430	Q93ZI7	MDSRDSLSSDAVRDASSLSDDAAVLSVTSTLAKTALSYFQSGKFEECIDVLIQLDQMKHNDPKVLHNMAIAEYFKDGCSNSEKLVEVLKRVKKQSEQLSSAAKDQVEAANPGTNVSVSKDHFDRTVTTLNIAVTWFHLYHYSKSFSILEPLFQNIQRLDETIALQICFLLLDISLACRDAVNFLAVFDYMDKAFGVGFGSHEENGSTMQLSSNQVSRTSSLLSSSVASDTLRSDLTAAESSLCEETLDYENVLAEIEAEKRMKLVGHIPANNLLKTLSERSFSTADLKLELQLYKVRFLLLTRNLKLAKREVKHAMNIAQKRDSSMALLLKSQLEYAHGNHPKAMKLLLVSGIHKEAGTSGIFNNNLGCIFYQLGCYQASSVLFLKALRSCSSLRNGKPAKTFSLSQNKSMLITYNCGLLYLASGKPLLAAQCFQKASHVFRRQPLIWLRLAECCMMALQKGLLEGGNSSLDRSEIRVHVIGKGNRRQLMIEENGYVELAGSNQLSKLSLPLARVCLSNGIYLLNESLSNDSKSDLGSILSVGMNETKEGSSSDHEEGNTNTDSKEAKGGMSQEIIQNSLSAFEDIRNREKQLMRQALFANMAYVELELANPIKALSAATSLLQLADCSKIYVFLGHIYAAEALCLLNRPIEAGAHLSAYLLGQDDFKLPYAQEDFDQWWKHTSSDCEETLDPSTGNTRDSVFLKPEEARGALFADLAALLATQGHHDQAKSLITHALTLLPNNVQATVTAVYIDLMLGRSQDALARLKQCTHVSFVPGRLEVRAS	0.0928753	0.043257	0.0508906	0.0521628	0.0216285	0.0610687	0.0458015	0.0496183	0.0267176	0.0394402	0.145038	0.0597964	0.0229008	0.0356234	0.0203562	0.109415	0.043257	0.00508906	0.0254453	0.0496183
At1g29870	Q9FXG2	MDAPEQSFLREKSLAVEDQELAVGTLEDSHAAKPETNAAIELPNKSKPEKSAVEKDREDFREAVVKTLDRLLFVHKSFDIYHGVAGLYDFGPHGRTVELNILSLWRKCFVDEEDMMEVACTALTPEAVFNASGHVKKFTDLMVKDEVDGAFHRADHLVKSYCENRKKDPTISAENAAELDKVIAHVEDLSAEELGGVWNHCSTAPVTKNPLSHPPRPFNLMFQTSFGASGSLIGYLRPETAQGSFCNFKDYYNLNGRKLPFAVAQVGRVFRNEISPRQGLLRTREFTLAEIEHFVHPEHKSHSKFSDVAKLELLMFPREEQEKPGQFAKRLCLGEAVAKGHVNSETLGFFIGRVYLFLIRLGIDKERLRFRHHLANEMAHYATDCWDAEIECSYGWIECVGIADRSDYDLRAHSEKSGHALVAQEKLAEPIEVEKLAITPEMKELGPAFKGNQKNVVEALEVD	0.0928726	0.0539957	0.0367171	0.0561555	0.0194384	0.105832	0.0215983	0.0583153	0.0431965	0.0345572	0.0950324	0.0691145	0.0172786	0.0561555	0.0453564	0.0561555	0.0367171	0.00863931	0.0215983	0.0712743
At3g52740	Q9LXJ1	MMNIDDTTSPMAHPIGPSQPPSDQTKQDPPSLPQEAASSVSADKKDLALLEEKPKQSQEEDRVDTGRERLKKHRREIAGRVWIPEIWGQEELLKDWIDCSTFDTCLVPAGISSARTALVEEARRAASASGGLHNRCLILR	0.0928571	0.0785714	0.0142857	0.0785714	0.0214286	0.0857143	0.05	0.05	0.0214286	0.0571429	0.0857143	0.0571429	0.0214286	0.00714286	0.0785714	0.0928571	0.05	0.0214286	0	0.0357143
At1g17800	Q9LMU7	MAQSSGHVSYVAVTVPIAIVMTVLCLFLANAVTYARRPTTYIVGGDDGWDPVVPMDTWARGKTFYAGDILEFKYDYQRFNLIVVNRTGYETCEANVGAIEYSSGDDKIQLNYGYNYFIGTYTPEDCTTGLKMAIKALAPR	0.0928571	0.0428571	0.0428571	0.0642857	0.0214286	0.0357143	0.0214286	0.0857143	0.00714286	0.0642857	0.0571429	0.0357143	0.0285714	0.0357143	0.0428571	0.0357143	0.0928571	0.0142857	0.0857143	0.0928571
At5g14070	Q8LF89	MQYKTETRGSLSYNNNSKVMNNMNVFPSETLAKIESMAAENAVVIFSVSTCCMCHAIKRLFRGMGVSPAVHELDLLPYGVEIHRALLRLLGCSSGGATSPGALPVVFIGGKMVGAMERVMASHINGSLVPLLKDAGALWL	0.0928571	0.0428571	0.0571429	0.0142857	0.0285714	0.05	0.00714286	0.0928571	0.0285714	0.0428571	0.114286	0.0428571	0.0642857	0.0285714	0.0428571	0.0928571	0.0357143	0.00714286	0.0214286	0.0928571
At2g34460	Q8H124	MATSLLLRHSSAVFFSQSSFFTKNKSFRSFTSIKMEKGEAENAVKTKKVFVAGATGQTGKRIVEQLLSRGFAVKAGVRDVEKAKTSFKDDPSLQIVRADVTEGPDKLAEVIGDDSQAVICATGFRPGFDIFTPWKVDNFGTVNLVDACRKQGVEKFVLVSSILVNGAAMGQILNPAYLFLNLFGLTLVAKLQAEKYIKKSGINYTIVRPGGLKNDPPTGNVVMEPEDTLYEGSISRDLVAEVAVEALLQEESSFKVVEIVARAEAPKRSYKDLFASVKGQ	0.0928571	0.0428571	0.0357143	0.05	0.00714286	0.0642857	0.0357143	0.075	0.00357143	0.0464286	0.0821429	0.0892857	0.0142857	0.0642857	0.0357143	0.0785714	0.0535714	0.00357143	0.0178571	0.107143
At3g08590	Q9M9K1	MGSSGDVNWKLADHPKLPKGKTIGLIVLDGWGESDPDQYNCIHKAPTPAMDSLKDGKPDTWRLIKAHGTAVGLPSEDDMGNSEVGHNALGAGRIYAQGAKLVDLALASGKIYEDEGFKYISQSFEKGTVHLIGLLSDGGVHSRLDQVQLLLKGFAERGAKRIRVHILTDGRDVLDGSSVGFVETLEADLAALRAKGVDAQVASGGGRMYVTMDRYENDWSVVKRGWDAQVLGEAPHKFKSALEAVKTLRAEPGANDQYLPSFVIVDDNGKAVGPIVDGDAVVTFNFRADRMVMHAKALEYKDFDKFDRVRVPDIRYAGMLQYDGELKLPSRYLVSPPLIDRTSGEYLAHNGVRTFACSETVKFGHVTFFWNGNRSGYFNEKLEEYVEIPSDSGISFNVQPKMKALEIAEKARDAILSGKFDQVRVNLPNGDMVGHTGDIEATVVACEAADRAVRTILDAIEQVGGIYVVTADHGNAEDMVKRDKSGKPALDKEGNLQILTSHTLKPVPIAIGGPGLSAGVRFRQDIETPGLANVAATVMNLHGFVAPSDYETSLIEVVEK	0.0928571	0.05	0.0339286	0.0839286	0.00535714	0.0571429	0.025	0.103571	0.0267857	0.0482143	0.0839286	0.0642857	0.0214286	0.0339286	0.0428571	0.0553571	0.0410714	0.0107143	0.0285714	0.0910714
At1g50310	A0A1P8AWV3	MAHPSLTLFFQSTPVYLSEMAPAKIRGALNIGFQMAITIGILIANLINYGTSQMAKNGWRVSLGLAAVPAVIMVIGSFVLPDTPNSMLERGKYEQAREMLQKIRGADNVDEEFQDLCDACEAAKKVDNPWKNIFQQAKYRPALVFCSAIPFFQQITGINVIMFYAPVLFKTLGFADDASLISAVITGAVNVVSTLVSIYAVDRYGRRILFLEGGIQMIVSQIVVGTLIGMKFGTTGSGTLTPATADWILAFICLYVAGFAWSWGPLGWLVPSEICPLEIRPAGQAINVSVNMFFTFLIGQFFLTMLCHMKFGLFYFFGGMVAVMTVFIYFLLPETKGVPIEEMGRVWKQHPFWKRYMPDDAVIGGGEENYVKEV	0.0928433	0.032882	0.0348162	0.0290135	0.0154739	0.0444874	0.0348162	0.108317	0.00580271	0.073501	0.0889749	0.0386847	0.0444874	0.0773694	0.0367505	0.0541586	0.0483559	0.0154739	0.032882	0.0909091
At4g37930	Q9SZJ5	MAMAMALRRLSSSIDKPIRPLIRSTSCYMSSLPSEAVDEKERSRVTWPKQLNAPLEEVDPEIADIIEHEKARQWKGLELIPSENFTSVSVMQAVGSVMTNKYSEGYPGARYYGGNEYIDMAETLCQKRALEAFRLDPEKWGVNVQPLSGSPANFHVYTALLKPHERIMALDLPHGGHLSHGYQTDTKKISAVSIFFETMPYRLDESTGYIDYDQMEKSATLFRPKLIVAGASAYARLYDYARIRKVCNKQKAVMLADMAHISGLVAANVIPSPFDYADVVTTTTHKSLRGPRGAMIFFRKGVKEINKQGKEVLYDFEDKINQAVFPGLQGGPHNHTITGLAVALKQATTSEYKAYQEQVLSNSAKFAQTLMERGYELVSGGTDNHLVLVNLKPKGIDGSRVEKVLEAVHIASNKNTVPGDVSAMVPGGIRMGTPALTSRGFVEEDFAKVAEYFDKAVTIALKVKSEAQGTKLKDFVSAMESSSTIQSEIAKLRHEVEEFAKQFPTIGFEKETMKYKN	0.0928433	0.0464217	0.032882	0.0444874	0.00580271	0.0754352	0.0348162	0.065764	0.0251451	0.0522244	0.0754352	0.0773694	0.0348162	0.0367505	0.0483559	0.0754352	0.0560928	0.00580271	0.040619	0.073501
At3g56620	Q9LXX8	MGLKMSESAKPYFAMVCLQFGYAGMNLVTKVVLDRGMSHYVLVAYRNAFATAAIAPFALLSERKVRPKMTFPIFMQIFVLALLGPLIDQNLYYAGLKLTSPTFAGAVTNIVPALTFIISIICRMEKVEMRKVRFQAKVVGTLVIVVGAMLMILFKIPLITFLRSHLTGHALSPAGEDYLKATVFLLIASFSWASFFVLQAATLKRYSSHLSLSTMVCFMGTLQSTALTFVMEPNLSAWNIGFDMNLLASAYAGIMSSSIAYYVQGMMTKQKSVIFVTAFNPLVVIIGSIIGFLILNQTLNLGGVLGMAILVVGVCTVLWGKEGDIDEEENIEEKFVEIVKCCNRCDIKVLSMMPRIDEEVDVEMQSAGTAKVAVGFS	0.0928382	0.0291777	0.0318302	0.0238727	0.0185676	0.0424403	0.0265252	0.066313	0.0106101	0.0769231	0.114058	0.0503979	0.0583554	0.0636605	0.0318302	0.0689655	0.0557029	0.00795756	0.0291777	0.100796
At1g64200	A0A1P8ANV6	MNDADASIQIQQMVRFIRQEAEEKANEISISSEEEFNIEKLQLVEAEKKKIRQEYEKKEKQVDVRKKIDYSMQLNASRIKVLQAQDDIVNAMKEEAAKQLLKVSQHGFFNHHHHQYKHLLKDLIVQCLLRLKEPAVLLRCREEDLDIVESMLDDASEEYCKKAKVHAPEIIVDKDIFLPPAPSDDDPHALSW	0.092827	0.0506329	0.0337553	0.0759494	0.021097	0.105485	0.0590717	0.0253165	0.0337553	0.07173	0.0970464	0.105485	0.021097	0.0295359	0.0295359	0.0548523	0.00421941	0	0.0168776	0.07173
At1g64590	Q9SGV6	MIETVKHLIGSGGPSGFGSRSTADHVTCNSDLRSLTAIITGATSGIGAETARVLAKRGARLVLPARSVKTAEETKARILSEFPDAEIIVMHLDLSSLTSVRRFVDDFESLNLPLNILINNAGKYAHKHALSEDGVEMTFATNYLGHFLLTKLLLKKMIETAAQTGVQGRIVNVTSVVHSWFSGDMLQYLADISRNNRNYDATRAYALSKLANVLHTVELSRLLHKMDANVTANCVHPGIVKTRLTRDREGVVTDLVFFLTSKLLKSVPQAAATTCYVATSPRLRNVCGKYFSDCNEARSSKSGSCNLKAQRLWTASDLLVSPPNSTTNLSHTSF	0.0928144	0.0628743	0.0538922	0.0449102	0.0179641	0.0389222	0.0149701	0.0568862	0.0329341	0.0419162	0.11976	0.0508982	0.0179641	0.0329341	0.0269461	0.0988024	0.0898204	0.00598802	0.0209581	0.0778443
At3g25410	Q8RXE8	MTLIASLSLPPPAIQRQSLSEFHNLPAKSQSFNCQFRSSSSPLSSLHSSSLSNFLDFRLRRRNSGLVPVVACSTTPFMGRVGLHWRDGNMSLLSFCGGTDVTEKADSSQFWSALLPFVVALTAVAALSYPPSFTWVSKDLYAPALGGIMLSIGIQLSVDDFALAFKRPVPLSVGFVAQYVLKPLLGVLVANAFGMPRTFYAGFILTCCVAGAQLSSYASSLSKADVAMSILLTSSTTIASVIFTPLLSGLLIGSVVPVDAVAMSKSILQVVLVPITLGLVLNTYAKPVVTLLQPVMPFVAMVCTSLCIGSPLSINRSQILSAEGLGLIVPIVTFHAVAFALGYWFSKIPGLRQEEEVSRTISLCTGMQSSTLAGLLASQFLGSSQAVPAACSVVVMAIMGLCLASFWGNGFRIRDVLSLSTPQSTGYTAES	0.0928074	0.0348028	0.0208817	0.0232019	0.0232019	0.0162413	0.037123	0.0672854	0.00928074	0.0487239	0.139211	0.0208817	0.0278422	0.0556845	0.0603248	0.141531	0.0556845	0.0116009	0.0185615	0.0951276
At1g06590	Q8H1U4	MAGLTRTAGAFAVTPHKISVCILLQIYAPSAQMSLPFPFSSVAQHNRLGLYLLSLTKSCDDIFEPKLEKLINQLREVGEEMDAWLTDHLTNRFSSLASPDDLLNFFNDMRGILGSLDSGVVQDDQIILDPNSNLGMFVRRCILAFNLLSFEGVCHLFSSIEDYCKEAHSSFAQFGAPNNNLESLIQYDQMDMENYAMDKPTEEIEFQKTASGIVPFHLHTPDSLMKATEGLLHNRKETSRTSKKDTEATPVARASTSTLEESLVDESLFLRTNLQIQGFLMEQADAIEIHGSSSSFSSSSIESFLDQLQKLAPELHRVHFLRYLNKLHSDDYFAALDNLLRYFDYSAGTEGFDLVPPSTGCSMYGRYEIGLLCLGMMHFRFGHPNLALEVLTEAVRVSQQLSNDTCLAYTLAAMSNLLSEMGIASTSGVLGSSYSPVTSTASSLSVQQRVYILLKESLRRADSLKLRRLVASNHLAMAKFELMHVQRPLLSFGPKASMRHKTCPVSVCKEIRLGAHLISDFSSESSTMTIDGSLSSAWLKDLQKPWGPPVISPDSGSRKSSTFFQLCDHLVSIPGSVSQLIGASYLLRATSWELYGSAPMARMNTLVYATLFGDSSSSSDAELAYLKLIQHLALYKGYKDAFAALKVAEEKFLTVSKSKVLLLKLQLLHERALHCGNLKLAQRICNELGGLASTAMGVDMELKVEASLREARTLLAAKQYSQAANVAHSLFCTCHKFNLQIEKASVLLLLAEIHKKSGNAVLGLPYALASISFCQSFNLDLLKASATLTLAELWLGLGSNHTKRALDLLHGAFPMILGHGGLELRARAYIFEANCYLSDPSSSVSTDSDTVLDSLRQASDELQALEYHELAAEASYLMAMVYDKLGRLDEREEAASLFKKHIIALENPQDVEQNMA	0.0927948	0.0414847	0.0338428	0.0502183	0.018559	0.0600437	0.0371179	0.05131	0.0327511	0.0382096	0.152838	0.0458515	0.029476	0.0436681	0.0327511	0.115721	0.0447598	0.00545852	0.029476	0.0436681
At1g60170	Q8RXN6	MATLEDSFLADLDELSDNEAELDENDGDVGKEEEDVDMDMADLETLNYDDLDNVSKLQKSQRYADIMHKVEEALGKDSDGAEKGTVLEDDPEYKLIVDCNQLSVDIENEIVIVHNFIKDKYKLKFQELESLVHHPIDYACVVKKIGNETDLALVDLADLLPSAIIMVVSVTALTTKGSALPEDVLQKVLEACDRALDLDSARKKVLEFVESKMGSIAPNLSAIVGSAVAAKLMGTAGGLSALAKMPACNVQVLGHKRKNLAGFSSATSQSRVGYLEQTEIYQSTPPGLQARAGRLVAAKSTLAARVDATRGDPLGISGKAFREEIRKKIEKWQEPPPARQPKPLPVPDSEPKKRRGGRRLRKMKERYQVTDMRKLANRMAFGTPEESSLGDGLGEGYGMLGQAGSNRLRVSSVPSKLKINAKVAKKLKERQYAGGATTSGLTSSLAFTPVQGIELCNPQQALGLGSGTQSTYFSESGTFSKLKKI	0.0927835	0.0474227	0.0309278	0.0721649	0.0103093	0.0762887	0.0391753	0.0783505	0.0103093	0.0391753	0.11134	0.0865979	0.0247423	0.0206186	0.043299	0.0783505	0.0453608	0.00206186	0.0226804	0.0680412
At1g71140	Q9C994	MDSAEKGLLVVSDREEVNKKDGFLRETKKLSYIAGPMIAVNSSMYVLQVISIMMVGHLGELFLSSTAIAVSFCSVTGFSVVFGLASALETLCGQANGAKQYEKLGVHTYTGIVSLFLVCIPLSLLWTYIGDILSLIGQDAMVAQEAGKFATWLIPALFGYATLQPLVRFFQAQSLILPLVMSSVSSLCIHIVLCWSLVFKFGLGSLGAAIAIGVSYWLNVTVLGLYMTFSSSCSKSRATISMSLFEGMGEFFRFGIPSASMICLEWWSFEFLVLLSGILPNPKLEASVLSVCLSTQSSLYQIPESLGAAASTRVANELGAGNPKQARMAVYTAMVITGVESIMVGAIVFGARNVFGYLFSSETEVVDYVKSMAPLLSLSVIFDALHAALSGVARGSGRQDIGAYVNLAAYYLFGIPTAILLAFGFKMRGRGLWIGITVGSCVQAVLLGLIVILTNWKKQARKARERVMGDEYEEKESEEEHEYIS	0.0927835	0.0309278	0.0206186	0.0185567	0.0185567	0.0556701	0.028866	0.0886598	0.0103093	0.0680412	0.125773	0.0371134	0.0350515	0.0536082	0.0247423	0.107216	0.0412371	0.0164948	0.0350515	0.0907216
At1g66780	F4HQ05	MENGFSLVPKEEEEEEDYSNEKSEDQTSYYLSTEMMKKVSFMAAPMVAVAASQYLLQVISIVMAGHLDELSLSAVAIATSLTNVTGFSLIFGLAGALETLCGQAFGAGQFRNISAYTYGSMLCLLLVCFPISLLWVFMDKLLELFHQDPLISQLACRYSIWLIPALFGYSVLQSMTRFFQSQGLVLPLFLSSLGALFFHVPFSWLLVYKLRFGIVGAALSIGFSYWLNVGLLWAFMRDSALYRKNWNLRAQEIFLSMKQFITLAIPTAMMTCLEWWSFELLILMSGLLPNSKLETSVLSICLTMSSLHYVIVNAIGAAASTHVSNKLGAGNPKAARSAANSAIFLGMIDAAIVSISLYSYRRNWAYIFSNESEVADYVTQITPFLCLSIGVDSFLAVLSGVARGTGWQHIGAYANIGSYYLVGIPVGSILCFVVKLRGKGLWIGILVGSTLQTIVLALVTFFTNWEQEVAKARDRVIEMIPQEII	0.0927835	0.028866	0.0329897	0.0206186	0.0164948	0.0474227	0.0350515	0.0680412	0.0123711	0.0742268	0.140206	0.028866	0.0350515	0.0597938	0.0268041	0.101031	0.043299	0.0247423	0.0391753	0.0721649
At4g18860	O49401	MPSVQVRMDNKTTAAELDAIAENLLKCCIDVMTITKHNLALQFRSFITNYPPKALVFDSSSAVSDLGFTESETGASTRVLGKSASWIFIFFNVTEKC	0.0927835	0.0309278	0.0515464	0.0515464	0.0309278	0.0515464	0.0206186	0.0309278	0.0103093	0.0618557	0.0824742	0.0618557	0.0309278	0.0721649	0.0309278	0.103093	0.0927835	0.0103093	0.0103093	0.0721649
At3g17720	F4J6E0	MTGTGQKLNIRRRVGEVNSLSFCCLSPTPTSLDNRCVNMIANLFHAPVGQDEAVISCGIVASSESAGLAFKMKWQHRRKAQGLPIDKPNIVTGVNVQVCWEKFARYFEVELKEVKLSEDYYVMDPAKAVEMVDENSICVAAILGSTFTGEFEYVKLLNDLLAEKNAKTAWETPIHVDAASGGFIASMGEEYQCQ	0.0927835	0.0360825	0.0515464	0.0412371	0.0360825	0.0824742	0.0360825	0.0670103	0.0154639	0.0515464	0.0721649	0.0618557	0.0309278	0.0412371	0.0360825	0.0670103	0.0463918	0.0154639	0.0257732	0.0927835
At1g61800	A0A1P8AN56	MLSSIKPSSSSFSTAISGSVRRSIPTKLKFSPLLIIKNCHNQSFNANVVSHQKPLHISSASNFKREVKVEAYEADRSRPLDINIELPDEQSAQKLKIGIYFATWWALNVVFNIYNKKVLNAFPYPWLTSTLSLACGSLMMLVSWATRIADAPKTDLEFWKTLFPVAVAHTIGHVAATVSMSKVAVSFTHIIKSGEPAFSVLVSRFFMGETFPLPVYLSLLPIIGGCALAAITELNFNITGFMGAMISNLAFVFRNIFSKKGMKGKSVSGMNYYACLSMMSLVILTPFSIAVEGPQMWAAGWQNAVSQVGPNFVWWVVAQSVFYHLYNQVSYMSLDQISPLTFSIGNTMKRISVIVASIIIFHTPIQPVNALGAAIAIFGTFLYSQVNKQTYSCLPTSSTWFFSEQFLVLI	0.0927835	0.0231959	0.0515464	0.0154639	0.0103093	0.0257732	0.0335052	0.0489691	0.0206186	0.0850515	0.0850515	0.0541237	0.0360825	0.0670103	0.0515464	0.115979	0.0489691	0.0231959	0.0283505	0.0824742
At5g03300	A0A1P8BAP0	MSSKFNVEYIAGGATQNSIKVAQWMLQIPGATSYMGSIGKDKYGEAMKKDATAAGVNVHYYEDESAPTGTCGVCVVGGERSLIANLSAANCYKVDHLKKPENWALVEKAKFYYIAGFFLTVSPESIQLVSEHAAANNKVFTMNLSAPFICEFFKDVQEKFLPYMDFVFGNETEARTFSRVHGWETEDVEQIAIKISQLPKATGTYKRTTVITQGADPVVVAEDGKVKKYPVIPLPKEKLVDTNGAGDAFVGGFMSQLVKEKSIEECVKAGCYASNVVIQRSGCTYPEKPDFN	0.0927536	0.0144928	0.0492754	0.0550725	0.0202899	0.0724638	0.0289855	0.0753623	0.0144928	0.0550725	0.0608696	0.084058	0.0289855	0.0463768	0.0434783	0.0637681	0.0521739	0.00869565	0.0463768	0.0869565
At2g20000	A0A1P8AXY8	MEAMLVDCVNNSLRHFVYKNAIFMCERLCAEFPSEVNLQLLATSYLQNNQAYSAYHLLKGTQMAQSRYLFALSCFQMDLLNEAESALCPVNEPGAEIPNGAAGHYLLGLIYKYTDRRKNAAQQFKQSLTIDPLLWAAYEELCILGAAEEATAVFGETAALSIQKQYMQQLSTSLGLNTYNEERNSTSTKNTSSEDYSPRQSKHTQSHGLKDISGNFHSHGVNGGVSNMSFYNTPSPVAAQLSGIAPPPLFRNFQPAVANPNSLITDSSPKSTVNSTLQAPRRKFVDEGKLRKISGRLFSDSGPRRSSRLSADSGANINSSVATVSGNVNNASKYLGGSKLSSLALRSVTLRKGHSWANENMDEGVRGEPFDDSRPNTASTTGSMASNDQEDETMSIGGIAMSSQTITIGVSEILNLLRTLGEGCRLSYMYRCQEALDTYMKLPHKHYNTGWVLSQVGKAYFELIDYLEAEKAFRLARLASPYCLEGMDIYSTVLYHLKEDMKLSYLAQELISTDRLAPQSWCAMGNCYSLQKDHETALKNFLRAVQLNPRFAYAHTLCGHEYTTLEDFENGMKSYQNALRVDTRHYNAWYGLGMIYLRQEKLEFSEHHFRMAFLINPSSSVIMSYLGTSLHALKVILLLSSYQVYKKNNL	0.0927419	0.0497312	0.0577957	0.0403226	0.0174731	0.0698925	0.0403226	0.0551075	0.0282258	0.0376344	0.114247	0.047043	0.0362903	0.030914	0.0403226	0.0981183	0.0483871	0.00672043	0.0483871	0.0403226
At3g06580	Q9SEE5	MAKPEEVSVPIFTSLEPVYGEGSLLQEATQRFDVLKANFNDVFGASPQLFARSPGRVNLIGEHIDYEGYSVLPMAIRQDTIIAIRKCEDQKQLRIANVNDKYTMCTYPADPDQEIDLKNHKWGHYFICAYKGFHEYAKSKGVNLGSPVGLDVLVDGIVPTGSGLSSSAAFVCSATIAIMAVFGHNFEKKELAQLTCECERHIGTQSGGMDQAISIMAKTGFAELIDFNPVRATDVKLPDGGSFVIAHSLAESQKAVTAAKNYNNRVVECRLASIILGVKLGMEPKEAISKVKTLSDVEGLCVSFAGDRGSSDPLLAVKEYLKEEPYTAEEIEKILEEKLPSIVNNDPTSLAVLNAATHFKLHQRAAHVYSEARRVHGFKDTVNSNLSDEEKLKKLGDLMNESHYSCSVLYECSCPELEELVQVCKENGALGARLTGAGWGGCAVALVKEFDVTQFIPAVKEKYYKKRVEKGVVKKEDMELYLFASKPSSGAAIFNL	0.0927419	0.0322581	0.0403226	0.0483871	0.0262097	0.0846774	0.0282258	0.0725806	0.0241935	0.0524194	0.0887097	0.078629	0.0181452	0.0403226	0.0403226	0.0725806	0.0383065	0.00403226	0.0342742	0.0826613
At1g06040	F4IBY7	MKIQCDVCEKAPATVICCADEAALCPQCDIEIHAANKLASKHQRLHLNSLSTKFPRCDICQEKAAFIFCVEDRALLCRDCDESIHVANSRSANHQRFLATGIKVALTSTICSKEIEKNQPEPSNNQQKANQIPAKSTSQQQQQPSSATPLPWAVDDFFHFSDIESTDKVVMRIEIQC	0.0927419	0.0322581	0.0403226	0.0846774	0.0483871	0.0645161	0.0645161	0.0322581	0.0443548	0.0564516	0.0685484	0.0725806	0.0120968	0.0483871	0.0564516	0.0846774	0.0362903	0.00806452	0.00806452	0.0443548
At5g10750	Q9LEW4	MSPSKQRHRSSTGENKSKPVRSASSSAIPEWITESTNGGSLRRVDPDTGTDGWASPPGDVFSLRSDSYLSKKQKTPAGDYLLSPAGMDWLKSSTKLENALARPDNRVAHALRKAQSRGQSLKSFIFAVNLQIPGKDHHSAVFYFATEEPIPSGSLLHRFINGDDAFRNQRFKIVNRIVKGPWVVKAAVGNYSACLLGKALTCNYHRGPNYFEIDVDISSSAIATAILRLALGYVTSVTIDMGFLAEAQTEEELPERLIGAVRVCQMEMSSAFVVDAPPPQQLPSQPCRTLSSAKVNHDEDED	0.0927152	0.0629139	0.0397351	0.0596026	0.013245	0.0496689	0.0364238	0.0629139	0.0231788	0.0463576	0.0794702	0.0529801	0.0165563	0.0364238	0.0662252	0.115894	0.0463576	0.013245	0.0231788	0.0629139
At3g17240	Q9M5K2	MAMASLARRKAYFLTRNISNSPTDAFRFSFSLTRGFASSGSDDNDVVIIGGGPGGYVAAIKAAQLGLKTTCIEKRGALGGTCLNVGCIPSKALLHSSHMYHEAKHVFANHGVKVSSVEVDLPAMLAQKDTAVKNLTRGVEGLFKKNKVNYVKGYGKFLSPSEVSVDTIDGENVVVKGKHIIVATGSDVKSLPGITIDEKKIVSSTGALSLTEIPKKLIVIGAGYIGLEMGSVWGRLGSEVTVVEFAADIVPAMDGEIRKQFQRSLEKQKMKFMLKTKVVGVDSSGDGVKLIVEPAEGGEQTTLEADVVLVSAGRTPFTSGLDLEKIGVETDKGGRILVNERFSTNVSGVYAIGDVIPGPMLAHKAEEDGVACVEFIAGKHGHVDYDKVPGVVYTYPEVASVGKTEEQLKKEGVSYNVGKFPFMANSRAKAIDTAEGMVKILADKETDKILGVHIMSPNAGELIHEAVLAINYDASSEDIARVCHAHPTMSEAIKEAAMATYDKPIHM	0.0927022	0.0295858	0.0295858	0.0532544	0.00986193	0.0670611	0.0138067	0.102564	0.0276134	0.0650888	0.0670611	0.0848126	0.0295858	0.0315582	0.035503	0.0729783	0.0532544	0.00197239	0.025641	0.106509
At3g01780	A0A1I9LST8	MDILFAQIQADLRSNDALRQSSALLQALQQSAAGRDISVIAKSAVEEIVASPASAVCKKLAFDLIRSTRLTPDLWDTVCSGVKTDLHFPDPDVTAAAVSILAALPAFSLPKLISDCSSEIASCFDSPSDNLRFSITETLGCILARDDLVTLCENNVGLLDKVSNWWARIGQNMLDKSDAVSKVAFESVGRLFQEFDSKRMSRLAGDKLVDSENSLAIRSKWVSSMVDIVWRKRSALMARSLVLPVETFRATVFPLVFAVKAVASGSVEVIRQLSKASSAAAAANATVVDSNAEKLVGVSDLVTHLAPFLASSLDPALIFEVGINMLYLADVAGGKPEWASQSIIAILTLWDRQEFSSARESIVRAVVTNLHLLDLHMQVSLFRRLLLMVRNLRAESDRMHALACICRTALCVHLFARESARRGQKPLPGTDIISLFEDARIKDDLNSVTSKSLFREELVAMLVESCFQLSLPLPEQKNSGMESRVIGALAYGTGYGALNWTEPALEVVEVCRPCVKWDCDGRTYAVDCYLKLLVRLCHIYDTRGGVKRLKDGASQDQILNETRLQNLQRELVKDLQEVNTPRILGRLIWTIAEHIDLEGLDPLLADDPDDPLNIIIANIHKVLFNLDAAATTSNRLQDVQAVLLCAQRMGSRHARAGQLLTKELEEYRNHAAADTVSKHQTRLILQRIKYVSNLPERKWAGVSETRGDYPFSHHKLTVQFYEPSAAQDRKLEGLIHKAILELWRPKPTELTLFLTKGVDSTSIKVPPTAYPLTGSSDPCYIEAYHLADTNDGRVTLHLKIINLTELELNRVDIRVGLSGALYFMDGSPQAVRQLRNLVSQCHRWCVPI	0.0926871	0.0586735	0.0263605	0.0620748	0.0212585	0.0748299	0.0382653	0.0510204	0.0195578	0.0510204	0.114796	0.0595238	0.0204082	0.0323129	0.0391156	0.0790816	0.0493197	0.0144558	0.0221088	0.0731293
At4g18970	F4JSC9	MARVCVMMMAMAIAMAMNIAMGDPIAPCYFIFGDSLVDSGNNNRLTSLARANYFPYGIDFQYGPTGRFSNGKTTVDVITELLGFDDYITPYSEARGEDILRGVNYASAAAGIREETGRQLGARITFAGQVANHVNTVSQVVNILGDENEAANYLSKCIYSIGLGSNDYLNNYFMPVYYSTGSQYSPDAYANDLINRYTEQLRIMYNNGARKFALVGIGAIGCSPNELAQNSRDGVTCDERINSANRIFNSKLVSLVDHFNQNTPGAKFTYINAYGIFQDMVANPSRYGFRVTNAGCCGVGRNNGQITCLPGQAPCLNRDEYVFWDAFHPGEAANVVIGSRSFQRESASDAHPYDIQQLARLYWFKWRILIRGSLCIRVRFLNNNNYILSLAKKIVGPGLDGNGCCVPYKI	0.0926829	0.0634146	0.0926829	0.0512195	0.0292683	0.0317073	0.0341463	0.0926829	0.0097561	0.0731707	0.0658537	0.0219512	0.0268293	0.0463415	0.0390244	0.0609756	0.0390244	0.00731707	0.0609756	0.0609756
At5g02730	Q9LZ12	MSSSSLYHPFCLSISSVLLLLLLIFSGEFPSTAGTSSPDTKAAAARATNRGRRNKQSAEFLLAHNAARVASGASNLRWDQGLARFASKWAKQRKSDCKMTHSGGPYGENIFRYQRSENWSPRRVVDKWMDESLNYDRVANTCKSGAMCGHYTQIVWRTTTAVGCARSKCDNNRGFLVICEYSPSGNYEGESPFDIPKITLKLDKI	0.0926829	0.0780488	0.0536585	0.0439024	0.0341463	0.0390244	0.0243902	0.0682927	0.0195122	0.0390244	0.0780488	0.0585366	0.0195122	0.0390244	0.0390244	0.121951	0.0536585	0.0243902	0.0341463	0.0390244
At1g65930	Q9SRZ6	MAFEKIKVANPIVEMDGDEMTRVIWKSIKDKLITPFVELDIKYFDLGLPHRDATDDKVTIESAEATKKYNVAIKCATITPDEGRVTEFGLKQMWRSPNGTIRNILNGTVFREPIICKNVPKLVPGWTKPICIGRHAFGDQYRATDAVIKGPGKLTMTFEGKDGKTETEVFTFTGEGGVAMAMYNTDESIRAFADASMNTAYEKKWPLYLSTKNTILKKYDGRFKDIFQEVYEASWKSKYDAAGIWYEHRLIDDMVAYALKSEGGYVWACKNYDGDVQSDFLAQGFGSLGLMTSVLVCPDGKTIEAEAAHGTVTRHFRVHQKGGETSTNSIASIFAWTRGLAHRAKLDDNAKLLDFTEKLEAACVGTVESGKMTKDLALIIHGSKLSRDTYLNTEEFIDAVAAELKERLNA	0.0926829	0.0414634	0.0341463	0.0707317	0.0146341	0.0707317	0.0146341	0.0780488	0.0195122	0.0658537	0.0682927	0.0902439	0.0268293	0.0439024	0.0292683	0.0439024	0.0829268	0.0195122	0.0341463	0.0585366
At3g05610	Q8GX86	MSYGYDDESKRKRRYIVITISSVLLISMVVAVTVGVSLNKHDGDSKGKAEVNASVKAVKDVCAPTDYRKTCEDTLIKNGKNTTDPMELVKTAFNVTMKQITDAAKKSQTIMELQKDSRTRMALDQCKELMDYALDELSNSFEELGKFEFHLLDEALINLRIWLSAAISHEETCLEGFQGTQGNAGETMKKALKTAIELTHNGLAIISEMSNFVGQMQIPGLNSRRLLAEGFPSWVDQRGRKLLQAAAAYSDVKPDIVVAQDGSGQYKTINEALQFVPKKRNTTFVVHIKAGLYKEYVQVNKTMSHLVFIGDGPDKTIISGNKNYKDGITTYRTATVAIVGNYFIAKNIGFENTAGAIKHQAVAVRVQSDESIFFNCRFDGYQDTLYTHSHRQFFRDCTISGTIDFLFGDAAAVFQNCTLLVRKPLPNQACPITAHGRKDPRESTGFVFQGCTIAGEPDYLAVKETSKAYLGRPWKEYSRTIIMNTFIPDFVQPQGWQPWLGDFGLKTLFYSEVQNTGPGSALANRVTWAGIKTLSEEDILKFTPAQYIQGDDWIPGKGVPYTTGLLAGNPAAATTTPSVSAAAPGFSTFTDTSGADSIAPTASPAASPESSISMAYTGTASPESSIKVSSSTETASPESSFTEASTASPESSIMVASTESSGSFFSMFT	0.0926756	0.0343797	0.038864	0.0538117	0.0134529	0.0538117	0.0403587	0.0717489	0.0149477	0.0612855	0.064275	0.064275	0.0224215	0.0493274	0.0433483	0.0896861	0.0896861	0.0104634	0.0313901	0.0597907
At5g17820	A0A1P8BGP6	MYMRCINLLGSKLYFEGWLYIYIYTLWLILNDSQPFPQEVINQYIEENFQPQKMMKGAKFSSLLVLFFIFPIAFAQLRVGFYSQSCPQAETIVRNLVRQRFGVTPTVTAALLRMHFHDCFVKGCDASLLIDSTNSEKTAGPNGSVREFDLIDRIKAQLEAACPSTVSCADIVTLATRDSVALAGGPSYSIPTGRRDGRVSNNLDVTLPGPTISVSGAVSLFTNKGMNTFDAVALLGAHTVGQGNCGLFSDRITSFQGTGRPDPSMDPALVTSLRNTCRNSATAALDQSSPLRFDNQFFKQIRKRRGVLQVDQRLASDPQTRGIVARYANNNAFFKRQFVRAMVKMGAVDVLTGRNGEIRRNCRRFN	0.0926518	0.0926518	0.0543131	0.057508	0.0255591	0.0159744	0.0447284	0.0766773	0.00958466	0.0415335	0.0830671	0.0319489	0.0223642	0.0670927	0.0447284	0.0798722	0.0702875	0	0.00958466	0.0798722
At2g29560	Q9ZW34	MSVQEYLDKHMLSRKIEDAVNAAVRAKTSDPVLFIANHLKKAVSSVITKVKARQILDSRGIPTVEVDLHTNKGVFRASVPSGDSSGTYEAIELRDGDKGMYLGNSVAKAVKNINEKISEALIGMDPKLQGQIDQAMIDLDKTEKKSELGANAILAVSIAACKAGAAEKEVPLCKHLSDLSGRANMVLPVPAFTVLSGGKHASNTFAIQEIMILPIGASRFEEALQWGSETYHHLKAVISEKNGGLGCNVGEDGGLAPDISSLKEGLELVKEAINRTGYNDKIKIAIDIAATNFCLGTKYDLDIKSPNKSGQNFKSAEDMIDMYKEICNDYPIVSIEDPFDKEDWEHTKYFSSLGICQVVGDDLLMSNSKRVERAIQESSCNALLLKVNQIGTVTEAIEVVKMARDAQWGVVTSHRCGETEDSFISDLSVGLATGVIKAGAPCRGERTMKYNQLLRIEEELGDQAVYAGEDWKLSL	0.0926316	0.0336842	0.0442105	0.0673684	0.0189474	0.0757895	0.0294737	0.0778947	0.0189474	0.0757895	0.0863158	0.0821053	0.0252632	0.0210526	0.0273684	0.08	0.04	0.00842105	0.0231579	0.0715789
At5g04770	A0A1P8B9T8	MEVQSSSNNGGHSSFSSLRVYLNSLSATPSRLSRRAISVSTSSDEMSRVRAVSGEQMRRTLRWYDLIGLGIGGMVGAGVFVTTGRASRLDAGPSIVVSYAIAGLCALLSAFCYTEFAVHLPVAGGAFSYIRITFGEFPAFFTGANLVMDYVMSNAAVSRSFTAYLGTAFGISTSKWRFVVSGLPKGFNEIDPVAVLVVLVITVIICCSTRESSKVNMIMTAFHIAFIFFVIVMGFIKGDSKNLSSPANPEHPSGFFPFGAAGVFNGAAMVYLSYIGYDAVSTMAEEVENPVKDIPVGVSGSVAIVTVLYCLMAVSMSMLLPYDLIDPEAPFSAAFRGSNGWEWVTKVVGIGASFGILTSLLVAMLGQARYMCVIGRSRVVPFWFAKIHPKTSTPVNASTFLDTTKPSRLIF	0.0926244	0.0394511	0.0308748	0.0240137	0.0154374	0.0308748	0.0102916	0.084048	0.0102916	0.0617496	0.0926244	0.0274443	0.0343053	0.0789022	0.051458	0.102916	0.051458	0.0154374	0.0308748	0.114923
At1g06400	P28185	MAGYRADEEYDYLFKLVLIGDSGVGKSNLLSRFTKNEFNLESKSTIGVEFATKTTKVEGKVVKAQIWDTAGQERYRAITSAYYRGAVGALLIYDVTRHATFENAARWLRELRGHTDPNIVVMLIGNKCDLRHLVAVKTEEAKAFAERESLYFMETSALDATNVENAFTEVLTQIHKIVSKRSVDGGGESADLPGKGETINVKEDGSVLKRMGCCSN	0.0925926	0.0601852	0.0462963	0.0509259	0.0138889	0.087963	0.0138889	0.0833333	0.0185185	0.0462963	0.0833333	0.0740741	0.0185185	0.037037	0.00925926	0.0601852	0.0740741	0.00925926	0.037037	0.0833333
At5g03520	Q9LZD4	MAVAPARARSDYDYLIKLLLIGDSGVGKSCLLLRFSDDTFTTSFITTIGIDFKIRTVELDGKRIKLQIWDTAGQERFRTITTAYYRGAMGILLVYDVTDESSFNNIRNWMKNIEQHASDNVNKILVGNKADMDESKRAVPTAKGQALADEYGIKFFETSAKTNLNVENVFMSIAKDIKQRLTETDTKAEPQGIKITKQDTAASSSTAEKSACCSYV	0.0925926	0.0509259	0.0462963	0.0787037	0.0138889	0.0509259	0.0324074	0.0555556	0.00462963	0.0833333	0.0694444	0.0833333	0.0231481	0.0416667	0.0138889	0.0740741	0.0925926	0.00925926	0.0324074	0.0509259
At2g47050	O80720	MNTPIKLAFLILCIALTATAFIVPAKRDAVSPHHQKAVDGICSVVQDKRLCSITLRNVPSDDPAVLVRYLATAAEASVKKGLKFLSGIKPKYKGNAFATTCITGCEKQLHNALDDFADFWKAAGKNLTSMAENYFTCKKKMTSIFTYHSTCLDDIYDKTLHKVVEGGIGLGKRMSGESVDVFAGMGKVFNTFNIKTKLNQKDTDTLLPPPLSFYYY	0.0925926	0.0231481	0.0416667	0.0648148	0.0324074	0.0231481	0.0185185	0.0601852	0.0231481	0.0555556	0.0925926	0.106481	0.0231481	0.0555556	0.0416667	0.0555556	0.0833333	0.00462963	0.037037	0.0648148
At5g58220	Q9LVM5	MAMEIGEDEWKVCCGSSEFAKQMSTSGPLTSQEAIYTARDIWFNQVNVTDWLEAFSAHPQIGNTPSPSINSDFARRSVSEQSTAFATTSASALQELAEWNVLYKKKFGFIFIICASGRTHAEMLHALKERYENRPIVELEIAAMEQMKITELRMAKLFSDKAKVISETDSSSSPVSTKPQDRLRIIGGHLNVAAEAKAPKRSRPPITTHVLDVSRGAPAAGVEVHLEVWSGTTGPSFVHGGGGVWSSVGTSATDRDGRSGPLMDLVDALNPGTYRISFDTAKYSPGCFFPYVSIVFQVTESQKWEHFHVPLLLAPFSFSTYRGS	0.0925926	0.0493827	0.0246914	0.0401235	0.0123457	0.0679012	0.0308642	0.0679012	0.0277778	0.0524691	0.0617284	0.0462963	0.0246914	0.0524691	0.0555556	0.114198	0.0679012	0.0216049	0.0216049	0.0679012
At4g39200	B3H4B6	MAPKKDKVPPPSSKPAKSGGGKQKKKWSKGKQKEKVNNMVLFDQATYDKLLTEAPKFKLITPSILSDRMRINGSLARRAIRELMAKGVIRMVAAHSSQQIYTRATNT	0.0925926	0.0648148	0.037037	0.037037	0	0.0277778	0.0462963	0.0555556	0.00925926	0.0555556	0.0648148	0.166667	0.0462963	0.0185185	0.0648148	0.0833333	0.0555556	0.00925926	0.0185185	0.0462963
At2g14900	O82328	MKIIVSILVLASLLLISSSLASATISDAFGSGAVAPAPQSKDGPALEKWCGQKCEGRCKEAGMKDRCLKYCGICCKDCQCVPSGTYGNKHECACYRDKLSSKGTPKCP	0.0925926	0.0277778	0.00925926	0.0462963	0.111111	0.037037	0.0277778	0.0925926	0.00925926	0.0555556	0.0833333	0.111111	0.0185185	0.00925926	0.0555556	0.111111	0.0277778	0.00925926	0.0277778	0.037037
At3g55420	Q9M2T7	MAEKEKKTKKKKKKEKHQSSDISFKPSSDVKGLKFGGQIIVKSFTIRRARTFELLKLLSLPSSSSPPLLSTAAYLPTNFTILAHHAWHTLTLGLGTRKSKVVVFVFETEAMKSSVVAAEGGIWPSEIPLGDVNKKMIRKLKNWEMARFKFRKGCITFYVYAVRNAGNEGFAAAEDLKVILQAVVALKDFMDHTAMLVMPHQKSINYSSCPPFAMAH	0.0925926	0.037037	0.0277778	0.0277778	0.00925926	0.0509259	0.0185185	0.0509259	0.0324074	0.0509259	0.087963	0.125	0.037037	0.0601852	0.0462963	0.087963	0.0555556	0.0138889	0.0185185	0.0694444
At2g26240	O64847	MDSSLSQKFTLAYASLLGVGGLMGYLKRGSKISLVAGGGSAALFYYVYTELPGNPVLASSIGIVGSAALTGMMGSRYLRTRKVVPAGLVSVVSLVMTGAYLHGLIRSS	0.0925926	0.0462963	0.00925926	0.00925926	0	0.00925926	0.00925926	0.148148	0.00925926	0.037037	0.148148	0.037037	0.0462963	0.0185185	0.0277778	0.138889	0.0462963	0	0.0648148	0.101852
At1g56270	Q9C7K2	MSANHTTLHSSGDEEPNHELYSAAVHKLVVLMNAGVFGFLQLSDLSAIGTNAVVSTSVMFETHRATFLCYWVLILIYAFLRIYEIKLRIVSFRMLVGHISHLFGALAALLLISVVSSIFSLIVVPLWLAWLFAVLYIAFRDVINLPANSLGGVDPPNQLVSV	0.0925926	0.0308642	0.0432099	0.0246914	0.00617284	0.0308642	0.0123457	0.0493827	0.0432099	0.0740741	0.160494	0.0123457	0.0246914	0.0617284	0.0308642	0.0987654	0.037037	0.0185185	0.0308642	0.117284
At1g49410	Q9XIA7	MFPGMFMRKPDKAEALKQLRTHVALFGSWVVIIRAAPYVLSYFSDSKDELKIDF	0.0925926	0.0555556	0	0.0740741	0	0.037037	0.0185185	0.037037	0.0185185	0.0555556	0.0925926	0.0925926	0.0555556	0.0925926	0.0555556	0.0740741	0.0185185	0.0185185	0.037037	0.0740741
At1g19670	O22527	MAAIEDSPTFSSVVTPAAFEIGSLPTTEIPVDPVENDSTAPPKPVRITCPTVAGTYPVVLFFHGFYLRNYFYSDVLNHIASHGYILVAPQLCKLLPPGGQVEVDDAGSVINWASENLKAHLPTSVNANGKYTSLVGHSRGGKTAFAVALGHAATLDPSITFSALIGIDPVAGTNKYIRTDPHILTYKPESFELDIPVAVVGTGLGPKWNNVMPPCAPTDLNHEEFYKECKATKAHFVAADYGHMDMLDDDLPGFVGFMAGCMCKNGQRKKSEMRSFVGGIVVAFLKYSLWGEKAEIRLIVKDPSVSPAKLDPSPELEEASGIFV	0.0925926	0.0216049	0.037037	0.0555556	0.0185185	0.0524691	0.00925926	0.0802469	0.0308642	0.0524691	0.0771605	0.0555556	0.0216049	0.0493827	0.0864198	0.0679012	0.058642	0.00925926	0.0339506	0.0895062
At5g13740	A0A1P8BEY5	MAEEYKEALLEKQNYHDGCPGCKVEQMKQLRRGYPYLELSFVWIIVLSTSLPISSLYPFLYYMIEDFGVAKTEKDIGFYAGFVGCSFMLGRALTSVFWGIVADRYGRKPIILLGTISIAIFNALFGLSSNFWMAIGTRFLLGSFNCLLGTMKAYASEIFRDEYQATAMSAVSTAWGIGLIIGPALGGFLAQPADKYPNVFSQESLFGRFRYALPCFTISAFALLVTVLCCFIPETLHNHKLDSLSHDDSYDILEAASHESSPSTGKAGKNERKASQSLLKNWPLMSSIIVYCVLCLHDTAYSEIFALWANSPRKYGGLSYSTNEVGTVLAISGLGLFSFQVFVYPLAEKLLGPVLVTRYAGALMIPIQMSYPFIAGLSGLSLSLMLNCASILINVLSVSAITGLLILQNRAVDQSQRGAANGIAMTAMSLFKTVGPAGAGIL	0.0925926	0.037037	0.0329218	0.0246914	0.0205761	0.0390947	0.0246914	0.0823045	0.0144033	0.0679012	0.12963	0.037037	0.0288066	0.0658436	0.0411523	0.0967078	0.0452675	0.0144033	0.0432099	0.0617284
At5g61970	Q9FH46	MGKKQSEISAMEIDDPKSESSDQILPRFSINVLQLMKSSQAQHGLRHGDYARYRRYCSARLRRLYKSLKFTHGRGKYTRRAILESTVTDVRFLHVVFYMAERAWSHAMEKRQLPDGPNARQRIYLVGRLRKAVKWASLFSSLCSIKTDSRTSLEAEAYASYMKGTLLFEQDQNWETGLACFKNARAVYEELGKYGDLENQVLCRERVEELEPSIRYCLHKIGKSNLQTSELLQIGEMEGPALDLFKAKIEAAMEEARSQQAASLTEFSWLGYRFPVSNPKSRVSILKAQELEKELQSPTAESLPAEKKLTIFDKLFTAYHDARNTIRSDLVSAGNAESVKDDLNGLDKAVGAVLGQRTIERNQLLVKVAKSKLNRKRDDKNDKVTRPEELVRLYDLLLQNVADLSDLISSGRDRKPEEIAFEEECQRTSLAFRAERCFYLAKSYSLAGKRAEAFALYSRARSLAEDALNKFQSIAKKDEGTIQELKTLIKECRANSCIEHATGIMEEERAPENLSNRMSTISLNNTAAQVEEKYLLDKLDVYESAVGDSNTKTAPKIERFPPALQSIPRNPIVLDLAYNCIDFPVIENRMKKKGGFFSSRISSLW	0.092562	0.0809917	0.0396694	0.0495868	0.0165289	0.0892562	0.0396694	0.0429752	0.0132231	0.0479339	0.110744	0.077686	0.0181818	0.0347107	0.031405	0.0892562	0.0396694	0.00826446	0.0347107	0.0429752
At3g30280	Q9LI71	METMKVETIAKEIIKPSSTTPNDLQTLQLSIYDHILPPVYTVAFLFYTKDDLISPEQSSHKLKTSLAETLTKFYPLAGRIKGVTIDCNDEGAVFVDARVNNYPLSDFLRSPDFKTLQQLLPLDVIDDPYEAATTWPLLLVKATYFPCGGMAIGLCITHKIADATSISTFIQSWAAMARGEAGDIVADPVFAAANFYPPANELFKFPVDENANKISQITKRFVFSASKLEELRTKAASEDFVGRPKRVESVTALLWKAFVAAASSNTNACDMKVLIQPSNLRPKIPSLLAESLIGNIMFSSVVLGISQQEEIKIEKAVRDLRKQGDDLQNVIKEEGGSSSAMIGSKLANLMLTNYSKLSYETHEPYTVSSWCKLPLYEASFGWGSPVWIAGNVAPMLENVTMLIDSKDGQGIEAFVTLPEENMLSLEQNTELLAFASVNPSVLV	0.0925508	0.0248307	0.0451467	0.0519187	0.0112867	0.0654628	0.0316027	0.0451467	0.00902935	0.0654628	0.106095	0.0632054	0.0248307	0.0451467	0.0586907	0.0880361	0.0632054	0.013544	0.027088	0.0677201
At4g10020	Q9T0G0	MVDLLNSVMNLVAPPATMVVMAFAWPLLSFISFSERAYNSYFATENMEDKVVVITGASSAIGEQIAYEYAKRGANLVLVARREQRLRVVSNKAKQIGANHVIIIAADVIKEDDCRRFITQAVNYYGRVDHLVNTASLGHTFYFEEVSDTTVFPHLLDINFWGNVYPTYVALPYLHQTNGRIVVNASVENWLPLPRMSLYSAAKAALVNFYETLRFELNGDVGITIATHGWIGSEMSGGKFMLEEGAEMQWKEEREVPANGGPLEEFAKMIVAGACRGDAYVKFPNWYDVFLLYRVFTPNVLRWTFKLLLSTEGTRRSSLVGVGSGMPVDESSSQMKLMLEGGPPRVPASPPRYTASPPHYTASPPRYPASPPRYPASPPRFSQFNIQEL	0.092545	0.059126	0.0514139	0.0308483	0.00514139	0.0642674	0.0231362	0.0642674	0.0179949	0.0437018	0.0822622	0.0308483	0.033419	0.0488432	0.0719794	0.0719794	0.0488432	0.0179949	0.0488432	0.092545
At1g56180	A0A1P8AMW9	MALSPSSPPCLRSLSPSFSRQIGFLVPRVQSLVFGSVRKHELRRPSALREWREYEDAVKRKDLAGALRFLKSIENDEQRDSVESIVTAKLSGLGALELERDWQVLDACLNADDMRLVGSAFRFLKERGLLANFGKFTSIVLEGTREVTPTVLKSATGLEVTKLSPKKWGLSGGSSIALAALLGGVSYLLSQEIDVRPNLAVILGLAYLDSVFLGGTCLAQVSCYWPPHKRRIVVHEAGHLLVAYLMGCPIRGVILDPVVAMQMGVQGQAGTQFWDQKMESEIAEGRLSGSSFDSFS	0.092545	0.0694087	0.0205656	0.0359897	0.0128535	0.0694087	0.0385604	0.0796915	0.0154242	0.0411311	0.133676	0.0411311	0.0231362	0.033419	0.0411311	0.105398	0.0231362	0.0179949	0.0205656	0.0848329
At1g13560	A0A1P8AWM4	MITLMGFMFLVTSSLLGYIYSPQLDSPPPRWVHFAHGLLLFLYQTFDAVDGKQARRTNSSSPLGELFDHGCDALACAFEAMAFGSTAMCGRDTFWFWVISAIPFYGATWEHYFTNTLILPVINGPTEGLALIFVSHFFTAIVGAEWWAQQLGQSIPLFSWVPFVNEIQTSRAVLYMMIAFAVIPTVAFNVTNVYKVVRSRNGSMVLALAMLYPFVVLLGGVLIWDYLSPINLIATYPHLVVLGTGLAFGFLVGRMILAHLCDEPKGLKTNMCMSLLYLPFALANALTARLNAGVPLVDELWVLLGYCIFTVSLYLHFATSVIHEITEALGIYCFRITRKEA	0.092545	0.033419	0.0308483	0.0257069	0.0179949	0.0282776	0.0205656	0.0719794	0.0308483	0.0565553	0.131105	0.0205656	0.0359897	0.0745501	0.0539846	0.0539846	0.059126	0.0282776	0.0488432	0.0848329
At3g09650	Q9SF38	MNILRPPTSSSSSSFPPYPKPVSLTPPVSFTLIHNPINLCSINPPFTNAGRPIFQRSASGTANSSAEDLSSFLGSPSEAYSTHNDQELLFLLRNRKTDEAWAKYVQSTHLPGPTCLSRLVSQLSYQSKPESLTRAQSILTRLRNERQLHRLDANSLGLLAMAAAKSGQTLYAVSVIKSMIRSGYLPHVKAWTAAVASLSASGDDGPEESIKLFIAITRRVKRFGDQSLVGQSRPDTAAFNAVLNACANLGDTDKYWKLFEEMSEWDCEPDVLTYNVMIKLCARVGRKELIVFVLERIIDKGIKVCMTTMHSLVAAYVGFGDLRTAERIVQAMREKRRDLCKVLRECNAEDLKEKEEEEAEDDEDAFEDDEDSGYSARDEVSEEGVVDVFKKLLPNSVDPSGEPPLLPKVFAPDSRIYTTLMKGYMKNGRVADTARMLEAMRRQDDRNSHPDEVTYTTVVSAFVNAGLMDRARQVLAEMARMGVPANRITYNVLLKGYCKQLQIDRAEDLLREMTEDAGIEPDVVSYNIIIDGCILIDDSAGALAFFNEMRTRGIAPTKISYTTLMKAFAMSGQPKLANRVFDEMMNDPRVKVDLIAWNMLVEGYCRLGLIEDAQRVVSRMKENGFYPNVATYGSLANGVSQARKPGDALLLWKEIKERCAVKKKEAPSDSSSDPAPPMLKPDEGLLDTLADICVRAAFFKKALEIIACMEENGIPPNKTKYKKIYVEMHSRMFTSKHASQARIDRRVERKRAAEAFKFWLGLPNSYYGSEWKLGPRED	0.092545	0.0706941	0.0411311	0.0642674	0.0179949	0.0706941	0.0244216	0.0514139	0.0115681	0.0475578	0.092545	0.0616967	0.0347044	0.033419	0.0552699	0.0796915	0.0462725	0.0102828	0.0308483	0.062982
At3g21390	A0A1I9LRT1	MQLCVLDVVDTMISGYSKELVIMSGTELDEPGKLKRAVIDASAGGVAGAISRMVTSPLDVIKIRFQVQLEPTATWALKDSQLKPKYNGLFRTTKDIFREEGLSGFWRGNVPALLMVVPYTSIQFAVLHKVKSFAAGSSKAENHAQLSPYLSYISGALAGCAATVGSYPFDLLRTVLASQGEPKVYPNMRSAFLSIVQTRGIKGLYAGLSPTLIEIIPYAGLQFGTYDTFKRWSMVYNKRYRSSSSSSTNPSDSLSSFQLFLCGLASGTVSKLVCHPLDVVKKRFQVEGLQRHPKYGARVELNAYKNMFDGLGQILRSEGWHGLYKGIVPSTIKAAPAGAVTFVAYELASDWFEANLT	0.0925373	0.0477612	0.0268657	0.0328358	0.00895522	0.038806	0.0358209	0.0865672	0.0149254	0.0447761	0.104478	0.0626866	0.0179104	0.0477612	0.0507463	0.101493	0.0537313	0.0149254	0.0447761	0.0716418
At3g56130	A0A1I9LT30	MASSAALGSLHQTLGSAINSQSEVHSLSGNWSASGNSCVPRWRLSNRNSNYRLVLRAKAAKSSTTTISDGSSDASVSDGKKTVRRITFPKEVEALVHEMCDETEVAVLQLKVGDFEMNLKRKIGAATNPIPVADISPTVAPPIPSEPMNKSASSAPSPSQAKPSSEKVSPFKNTSYGKPAKLAALEASGSTNYVLVTSPAVGKFQRSRTVKGKKQSPSCKEGDAIKEGQVIGYLHQLGTELPVTVIS	0.0925267	0.0355872	0.0427046	0.0462633	0.0106762	0.0498221	0.0320285	0.0711744	0.0177936	0.0391459	0.0782918	0.0747331	0.0142349	0.0177936	0.0676157	0.145907	0.0533808	0.00711744	0.0177936	0.0854093
At3g17630	Q9LUN4	MASTNVTGQCPGPMKATSNGAFQNESPLDFALPLIILQIVLVVVFTRLLAYFLKPLKQPRVIAEIIGGILLGPSALGRSKAYLDTIFPKKSLTVLDTLANIGLLFFLFLVGLELDFAAIKKTGKKSLLIAIAGISLPFIVGVGTSFVLSATISKGVDQLPFIVFMGVALSITAFPVLARILAELKLLTTDIGRMAMSAAGVNDVAAWILLALAIALSGDGTSPLVSVWVLLCGTGFVIFAVVAIKPLLAYMARRCPEGEPVKELYVCVTLTVVLAASFVTDTIGIHALFGAFVVGIVAPKEGPFCRILTEKIEDLVSGLLLPLYFAASGLKTDVTTIRGAQSWGLLVLVILTTCFGKIVGTVGSSMLCKVPFREAVTLGFLMNTKGLVELIVLNIGKDRKVLNDQAFAILVLMALFTTFITTPIVMLIYKPARKGAPYKHRTIQRKDHDSELRILACFHSTRNIPTLINLIESSRGTGKKGRLCVYAMHLMELSERSSAIAMVHKARNNGLPIWNKIERSTDQMVIAFEAYQHLRAVAVRPMTAISGLSSIHEDICTSAHQKRVAMILLPFHKHQRMDGAMESIGHRFHEVNQRVLQRAPCSVGILVDRGLGGTSQVVASEVAYKVVIPFFGGLDDREALAYGMKMVEHPGITLTVYKFVAARGTLKRFEKSEHDEKEKKEKETDEEFVRELMNDPRGNESLAYEERVVESKDDIIATLKSMSKCNLFVVGRNAAVASLVKSTDCPELGPVGRLLSSSEFSTTASVLVVQGYDPAADTRPLVEEDAEYDQSSRDISDLTA	0.0925	0.04875	0.0225	0.04125	0.01625	0.0525	0.02125	0.0725	0.01875	0.07125	0.1225	0.05625	0.0275	0.0475	0.0425	0.06625	0.0625	0.005	0.01875	0.09375
At1g72150	Q56WK6	MAQEEVQKSADVAAAPVVKEKPITDKEVTIPTPVAEKEEVAAPVSDEKAVPEKEVTPEKEAPAAEAEKSVSVKEEETVVVAEKVVVLTAEEVQKKALEEFKELVREALNKREFTAPVTPVKEEKTEEKKTEEETKEEEKTEEKKEETTTEVKVEEEKPAVPAAEEEKSSEAAPVETKSEEKPEEKAEVTTEKASSAEEDGTKTVEAIEESIVSVSPPESAVAPVVVETVAVAEAEPVEPEEVSIWGVPLLQDERSDVILTKFLRARDFKVKEALTMLKNTVQWRKENKIDELVESGEEVSEFEKMVFAHGVDKEGHVVIYSSYGEFQNKELFSDKEKLNKFLSWRIQLQEKCVRAIDFSNPEAKSSFVFVSDFRNAPGLGKRALWQFIRRAVKQFEDNYPEFAAKELFINVPWWYIPYYKTFGSIITSPRTRSKMVLAGPSKSADTIFKYIAPEQVPVKYGGLSKDTPLTEETITEAIVKPAANYTIELPASEACTLSWELRVLGADVSYGAQFEPTTEGSYAVIVSKTRKIGSTDEPVITDSFKVGEPGKIVITIDNQTSKKKKVLYRFKTQ	0.0924956	0.0296684	0.0191972	0.0331588	0.0034904	0.165794	0.0244328	0.0314136	0.0034904	0.0453752	0.0453752	0.111693	0.0069808	0.0383944	0.061082	0.0680628	0.0732984	0.0122164	0.0209424	0.113438
At5g46160	F4KG27	MRSFFGRGGKDSPADSASPSPRSYPSTSPASSSAVTGPPRPIRLVYCDEKGKFRMDPEAVATLQLVKEPIGVVSVCGRARQGKSFILNQLLGRSNGFQVASTHKPCTKGLWLWSSPIKRTALDGTEYNLLLLDSEGIDAYDQTGTYSTQIFSLAVLLSSMFVYNQMGGIDEASLDRLSLVTQMTKHIRVKASGGTSSRSELGQFSPIFVWLLRDFYLDLVEDNRKISPRDYLEIALRPVQGSGGDIGAKNEIRDSIRALFPDRECFTLVRPLNNEKDLQRLDQISLEKLRPEFGAGLDAFTKFVFEKTRPKQLGGTVMTGPILVGITQSYLDALNNGAVPTITSSWQSVEETECRRAYDSGVEAYMAAFDQSKAPEEGALREEHEEAVRKALAIFNSNAVGNGSARKKFEDLLHKDLKKKFEDYKKNAFMEADLRCTSTIQRMEKQLRAACHASNANMDNVVKVLEARLAEYEASCHGPGKWQKLSVFLQQSLEGPIYDLTKRLIDSIAIEKNSLAMKFRSVEDAMKHLKQQLDDSERYKLEYQKRYDESNNDKKKLEDIYRERITKLQGENSSLNERCSTLVKTVESKKEEIKEWIRNYDQIVLKQKAVQEQLSSEMEVLRTRSTTSEARVAAAREQAKSAAEETKEWKRKYDYAVGEARSALQKAASVQERSGKETQLREDALREEFSITLANKDEEITEKATKLEKAEQSLTVLRSDLKVAESKLESFEVELASLRLTLSEMTDKLDSANKKALAYEKEANKLEQEKIRMEQKYRSEFQRFDEVKERCKAAEIEAKRATELADKARTDAVTSQKEKSESQRLAMERLAQIERAERQVENLERQKTDLEDELDRLRVSEMEAVSKVTILEARVEEREKEIGSLIKETNAQRAHNVKSLEKLLDEERKAHIAANRRAEALSLELQAAQAHVDNLQQELAQARLKETALDNKIRAASSSHGKRSRFEDVVDMDIGEGSDRILRTNKRARSTRGDDHGPTDEGDEDFQSHQDNGEEEEEEDYRKLTVQNLKHELTKYDCGHLLLNRGHQNKKEILALYEAHVLPKKALAREEERKKQREVTSS	0.0924855	0.0751445	0.0520231	0.0462428	0.00578035	0.0231214	0.0520231	0.109827	0.017341	0.0346821	0.0751445	0.0982659	0.0462428	0.0231214	0.0231214	0.0635838	0.0404624	0	0.00578035	0.115607
At5g23240	Q9FMX6	MTPAIFSPTTLPPSTATWPCSTSQKLITVRSPLKFKCRATSSSSSITDFDLYDLLGIDRSSDKSQIKSAYRALQKRCHPDIAGDPGHDMAIILNEAYQLLSDPISRQAYDKEQAKLEELRGYTGKPIYSVWCGPETEQRAAFVDEVKCVGCLKCALCAEKTFAIETAYGRARVVAQWADPESKIKEAIEACPVDCISMVERSDLAPLEFLMSKQPRGNVRIGVGNTVGERVSNVFVDVKKFQERYAKAMSRTTKETSQREVQISAVEAIRSISNWLYWRSSPYTKPLSPESNMSLTFTKRKKAVDPDIRKLQDVVAAMKQADQSGRTKEKGSAYLLGEDYWSPSNAALPSSGNNNGSKASSNPQVTRKTFPSEEKPTSRRENRRQFRIKKFPIGTAIVAVFLVQYQASYRAASELNDHIGGSLALSIVNSPWQQILLAGVTWYFIGAMLLQLVEAVQHKLEDKET	0.0924731	0.0623656	0.0301075	0.0473118	0.0215054	0.0623656	0.0494624	0.0473118	0.00860215	0.055914	0.0731183	0.0731183	0.0172043	0.0301075	0.055914	0.103226	0.0580645	0.0172043	0.0322581	0.0623656
At5g51570	Q9FHM7	MGNTYCILGGCIEQASVGVVERWGRFEHIAEPGCHFFNPLAGQWLAGVLSTRIKSLDVKIETKTKDNVFVQLVCSIQYRVVKASADDAFYELQNPKEQIQAYVFDVVRALVPMMTLDALFEQKGEVAKSVLEELEKVMGAYGYSIEHILMVDIIPDPSVRKAMNEINAAQRLQLASVYKGEAEKILQVKRAEAEAEAKYLGGVGVARQRQAITDGLRENILNFSDKVEGTSAKEVMDLIMITQYFDTIRDLGNSSKNTTVFLPHGPGHVRDISDQIRNGMMEAAASTQVNDV	0.0924658	0.0479452	0.0410959	0.0547945	0.0136986	0.0787671	0.0547945	0.0719178	0.0171233	0.0684932	0.0753425	0.0582192	0.0342466	0.0342466	0.0273973	0.0513699	0.0410959	0.00684932	0.0308219	0.0993151
At3g01930	A0A1I9LQZ4	MARTTRERVKSFINNRWLVFVAAMWIQSCAGIGYLFGSISPVIKSSLNYNQKQLSRLGVAKDLGDSVGFLAGTLSEILPLWAALLVGSVQNLVGYGWVWLIVTGRAPILPLWAMCILIFVGNNGETYFNTAALVSGVQNFPKSRGPVVGILKGFAGLGGAILSQVYTMIHSSDRASLIFMVAVAPSVVVVPLMFFIRPVGGHRQIRSSDATSFTVIYAVCILLAAYLMAVMLVEDFIDLSHSIIIAFTVVLFAILLVPIFIPIATSCFTASTDPCDTLEEPLLGDQQGQDPGQSTTPDHGPELIFSEVEDEKPKEVDLLPAVERHKRIAQLQAKLMQAAAEGAVRVKRRRGPHRGEDFTLTQALVKADFWLIFFSLLLGSGSGLTVIDNLGQMSQSLGYDNTHVFVSMISIWNFLGRIGGGYFSELIVRYDTVPEE	0.0924658	0.0462329	0.0291096	0.0359589	0.0136986	0.0308219	0.0359589	0.0907534	0.0171233	0.0770548	0.118151	0.0273973	0.0256849	0.0582192	0.0445205	0.0770548	0.0462329	0.0171233	0.0308219	0.0856164
At5g54400	Q9LSR5	MGKTTNGTRDWAQIYAIYGIEQKHTLIFLILNAIAFSILSTVFVIYFNPICVFFQSFLFSNAAAARFSAGFFGAVTALSAVCLFFAAANFFYSAVPLRYEMAQRMVGSVGDWSSVKTALDLGCGRGILLNAVATQLKKTGSSGRVVGLDRSMTTTLSTLRTAHIEGVQEYVTCREGDVRRLPFSDNYFDVVVSAVFLHTIGKEYGQKTVEAAAERMRVLGEAVRVLKPGGVGVVWDLVHVPEYVRRLQELRMEEIRVSKRVTAFMVKSHMVSFKKPSQHFVGSGEVRLDWRC	0.0924658	0.0719178	0.0239726	0.0308219	0.0171233	0.0479452	0.0308219	0.0787671	0.0205479	0.0445205	0.0821918	0.0410959	0.0273973	0.0719178	0.0205479	0.0719178	0.0616438	0.0136986	0.0308219	0.119863
At3g58060	Q9M2P2	MEVNYCPETPLLSSNDHEAIDHKPKLTGMVSSMKSNFFADLPQKLRSKIDPENPLHLDVSKAAGLKEDEKEYYERQLATLKSFEEVESFLARSDEYTIDEKEEEEDRAERAAQELAMQISNWANIFLLALKIYATVKSGSIAIAASTLDSLLDLMAGGILWFTHLSMKNVNIYKYPIGKLRVQPVGIIIFAAVMATLGFQVLLVAAEQLISNEPSEKMNHVQLIWLYSIMLSATAIKLVLWIYCKSSRNHIVRAYAKDHHFDVVTNVLGLVAAVLANAFYWWLDPTGAILLAIYTIVNWSGTVMENAVSLIGQSAPPEVLQKLTYLVMRQGGDNIKHVDTVRAYTFGVLYFVEVDIELPEDLPLKEAHAIGESLQIKLEELPEVERAFVHLDFECHHKPEHSVLSTIPNDL	0.0924574	0.026764	0.0413625	0.0486618	0.00729927	0.0851582	0.0291971	0.0389294	0.0340633	0.0705596	0.124088	0.0583942	0.026764	0.0340633	0.0413625	0.0681265	0.0413625	0.0170316	0.0364964	0.0778589
At1g78120	A0A1P8AVA2	MAKSKKISTGQIFGCESLLGCIFQSWSPRRRKPSLPEKDHRAKDNLSSKSSTTVTNPKILPRKSTDTSSQPKKSDSQKPQQKPKPDENHPRKSSESARKSSDSARKSISSGSSRTESKRFSLNGVMGNIIVKPQPAVKTDVTQTKSRWEGKPVNHRLDPETLKKMGNEEYCRGRFGQALVFYERAISADPKTPTYWSNKSAALISLGRLLEASDACEEALRLNPTYERAHQRLASLQLRLGEVEKALCHYNEAGKYTETKHIEQVEDVVKCLRRCDEARRSKEWNVALKETLFAISYGADSSPRVYALQTEALLHLQRHEEAYSVYQKGTKRFDIDSFIKIFGLSLTSYLLMVGAQVYIAVGRFEDAVTASRQAARLDPSSEEVNAVARKARAVASARLSGNLLFNASKFEGASVVYTEGLENDPYNALLLCNRAASRFKLDLFEKAIEDCTLALSLQPSYRKARRRRADSYAKVFKSLI	0.0924528	0.0830189	0.0358491	0.045283	0.0169811	0.0792453	0.0396226	0.0471698	0.0169811	0.0320755	0.0924528	0.0849057	0.0113208	0.0301887	0.0415094	0.103774	0.0509434	0.00943396	0.0320755	0.054717
At5g35740	Q9FKH4	MSTFLIRILLPLLIIAMTLPRRSEAESEQWCIADEQTPDDELQAALDWACGKGGADCSKMQQENQPCFLPNTIRDHASFAFNSYYQTYKNKGGSCYFKGAAMITELDPSHGSCQYEYNP	0.092437	0.0336134	0.0420168	0.0588235	0.0504202	0.0672269	0.0672269	0.0588235	0.0168067	0.0588235	0.0840336	0.0420168	0.0336134	0.0420168	0.0588235	0.0756303	0.0504202	0.0168067	0.0504202	0
At2g18040	Q9SL42	MASRDQVKASHILIKHQGSRRKASWKDPEGKIILTTTREAAVEQLKSIREDIVSGKANFEEVATRVSDCSSAKRGGDLGSFGRGQMQKPFEEATYALKVGDISDIVDTDSGVHIIKRTA	0.092437	0.0756303	0.00840336	0.0756303	0.00840336	0.0672269	0.0420168	0.0840336	0.0252101	0.0840336	0.0420168	0.092437	0.0168067	0.0252101	0.0168067	0.10084	0.0588235	0.00840336	0.00840336	0.0672269
At1g19350	F4HP45	MKRFFYNSSEEERKKKAYSSKKMTSDGATSTSAAAAAAAMATRRKPSWRERENNRRRERRRRAVAAKIYTGLRAQGNYNLPKHCDNNEVLKALCSEAGWVVEEDGTTYRKGHKPLPGDMAGSSSRATPYSSHNQSPLSSTFDSPILSYQVSPSSSSFPSPSRVGDPHNISTIFPFLRNGGIPSSLPPLRISNSAPVTPPVSSPTSRNPKPLPTWESFTKQSMSMAAKQSMTSLNYPFYAVSAPASPTHHRQFHAPATIPECDESDSSTVDSGHWISFQKFAQQQPFSASMVPTSPTFNLVKPAPQQLSPNTAAIQEIGQSSEFKFENSQVKPWEGERIHDVAMEDLELTLGNGKAHS	0.092437	0.0616246	0.047619	0.0308123	0.00840336	0.0560224	0.0420168	0.0448179	0.0280112	0.0308123	0.047619	0.0560224	0.0252101	0.0420168	0.0952381	0.151261	0.0616246	0.0140056	0.0252101	0.0392157
At5g19690	A0A1P8BFQ7	MVIKYESVIHEFDPYFNYRVTQFLSKNGIYEFWNWFDDRTWYPLGRVIGGTVYPGLTLTAGTIWWGLNSLNIPLSVETVCVFTAPVFSAFASWATYLLTKEVKGSGAGLAAAALLAMVPSYISRSVAGSYDNEAVAIFALIFTFYLYIKTLNTGSLFYATLNALAYFYMVCSWGGYTFIINLIPMHVLLCIVTGRYSPRLYIAYAPLVVLGTLLAALVPVVGFNAVLTSEHFASFLVFIIIHVVALVYYIKGILSPKMFKVAVTLVVSIGMVVCFIVVAILVALVASSPTGGWSGRSLSLLDPTYASKYIPIIASVSEHQPPTWPSYFMDINVLAFLVPAGIIACFSPLSDASSFVVLYIVMSVYFSGVMVRLMLVLAPAACIMSGIALSQAFDVFTGSIKYQLGASSNSTDDAEDNTSTNNAPKDDVSAGKTDKGEEIVKERSSKKGKKKEREPADKPSVKAKIKKKALVLPLEASIVALLLLIMLGAFYVIHCVWAAAEAYSAPSIVLTSQSRDGLHVFDDFRESYAWLSHNTDVDDKVASWWDYGYQTTAMANRTVIVDNNTWNNTHIATVGTAMSSPEKAAWEIFNSLDVKYVLVVFGGLIGYPSDDINKFLWMVRIGGGVFPHIKEADYLRDGQYRIDSEATPTMLNSLMYKLSYYRFVETDGKGYDRVRRTEIGKKHFKLTHFEEVFTSHHWMVRLYKLKPPRNRIRGKAKKLKSKTSSGLSSKSAKKNPWV	0.0924262	0.0333761	0.0359435	0.0397946	0.00898588	0.0333761	0.00898588	0.0629012	0.0179718	0.0667522	0.100128	0.0577664	0.0243902	0.0526316	0.0449294	0.0898588	0.0577664	0.0231065	0.0513479	0.097561
At4g17840	Q0WMZ7	MGLPLLSCSSTRVTLSSSSSSSWCSSGSGGFRSSSKLFDSPACSRSDLKKRSGKRNSRLNGLSLEKLRSIKASSSSAGQSSSEVIDDGDAAARGLAVTSGDVTSVGSFSSGEFVGAGSGGLAGPSGEVTSVGEFVGGSGGDFKDWDKIGAIVRLSYGIGIYCGMAVAGRFICEVAGIDYTGGFNASLDTIIAGLGYASPPIMALLFILDDEVVKLSPHARAIRDVEDDELRGFFQGMSAWQFILVVTASSVGEELFYRAAFQGALADIFLRGTDLISDSRGMVALTGLLPPFVPFAQVFAATITAALTGSLYYIAASPKDPTYIMAPVLKTRSARDELKKLFAAWYERRQMKKIYSPLLEGLLGLYLGFEWIQTNNLLAPIITHGIYSAVVLGNGLWKLHHHQQRLRLRVQKLETEGDNNSR	0.0924171	0.056872	0.0189573	0.0521327	0.0118483	0.0402844	0.0236967	0.113744	0.0118483	0.056872	0.111374	0.0402844	0.0165877	0.0473934	0.0331754	0.127962	0.042654	0.014218	0.028436	0.0592417
At3g06860	Q9ZPI5	MDSRTKGKTVMEVGGDGVAVITLINPPVNSLSFDVLYNLKSNYEEALSRNDVKAIVITGAKGRFSGGFDISGFGEMQKGNVKEPKAGYISIDIITDLLEAARKPSVAAIDGLALGGGLELAMACHARISAPAAQLGLPELQLGVIPGFGGTQRLPRLVGLTKALEMILTSKPVKAEEGHSLGLIDAVVPPAELVTTARRWALDIVGRRKPWVSSVSKTDKLPPLGEAREILTFAKAQTLKRAPNMKHPLMCLDAIEVGIVSGPRAGLEKEAEVASQVVKLDTTKGLIHVFFSQRGTAKVPGVTDRGLVPRKIKKVAIIGGGLMGSGIATALILSNYPVILKEVNEKFLEAGIGRVKANLQSRVRKGSMSQEKFEKTMSLLKGSLDYESFRDVDMVIEAVIENISLKQQIFADLEKYCPQHCILASNTSTIDLNKIGERTKSQDRIVGAHFFSPAHIMPLLEIVRTNHTSAQVIVDLLDVGKKIKKTPVVVGNCTGFAVNRMFFPYTQAAMFLVECGADPYLIDRAISKFGMPMGPFRLCDLVGFGVAIATATQFIENFSERTYKSMIIPLMQEDKRAGEATRKGFYLYDDKRKAKPDPELKKYIEKARSISGVKLDPKLANLSEKDIIEMTFFPVVNEACRVFAEGIAVKAADLDIAGIMGMGFPPYRGGIMFWADSIGSKYIYSRLDEWSKAYGEFFKPCAFLAERGSKGVLLSAPVKQASSRL	0.0924138	0.0510345	0.0262069	0.0482759	0.0124138	0.0593103	0.0248276	0.0896552	0.0110345	0.0744828	0.0924138	0.0813793	0.0303448	0.0441379	0.0510345	0.0634483	0.0441379	0.00551724	0.022069	0.0758621
At3g18450	Q9LS45	MGRPVGQTNQAQPSVQHTASPSNKVSHNGGIGKPANIPTGIPVNYQQTQNQWSSQLFDCMNDSENAVITLIAPCVTFGQIAEIVDEGATPCATAGLLYGALFFTGASFVYSYMFRARIRKKFGLPDAPAPDWITHLVCMPFALCQEYRELKHHGFDPILGWAGNVQQAQQQEMMTPPTGQRMMG	0.0923913	0.0326087	0.048913	0.0326087	0.0271739	0.0326087	0.0923913	0.0923913	0.0271739	0.0543478	0.0543478	0.0271739	0.0434783	0.048913	0.0815217	0.048913	0.0652174	0.0163043	0.0271739	0.0543478
At4g37910	Q8GUM2	MASVALLRSFRRREVQMASVSAFKSVSANGKNSMFGKLGYLARPFCSRPVGNDVIGIDLGTTNSCVSVMEGKTARVIENAEGSRTTPSVVAMNQKGELLVGTPAKRQAVTNPTNTIFGSKRLIGRRFDDPQTQKEMKMVPYKIVKAPNGDAWVEANGQKFSPSQIGANVLTKMKETAEAYLGKSINKAVVTVPAYFNDAQRQATKDAGKIAGLDVQRIINEPTAAALSYGMNNKEGVIAVFDLGGGTFDVSILEISSGVFEVKATNGDTFLGGEDFDNTLLEYLVNEFKRSDNIDLTKDNLALQRLREAAEKAKIELSSTTQTEINLPFITADASGAKHLNITLTRSKFEGLVGKLIERTRSPCQNCLKDAGVTIKEVDEVLLVGGMTRVPKVQEIVSEIFGKSPCKGVNPDEAVAMGAAIQGGILRGDVKDLLLLDVVPLSLGIETLGAVFTKLIPRNTTIPTKKSQVFSTAADNQMQVGIKVLQGEREMAADNKVLGEFDLVGIPPAPRGMPQIEVTFDIDANGITTVSAKDKATGKEQNITIRSSGGLSDDEINRMVKEAELNAQKDQEKKQLIDLRNSADTTIYSVEKSLSEYREKIPAEIASEIETAVSDLRTAMAGEDVEDIKAKVEAANKAVSKIGEHMSKGSGSSGSDGSSGEGTSGTEQTPEAEFEEASGSRK	0.0923754	0.0454545	0.0498534	0.0557185	0.00733138	0.0777126	0.0366569	0.0879765	0.00293255	0.0630499	0.0718475	0.0777126	0.0249267	0.0322581	0.0366569	0.0762463	0.068915	0.00146628	0.0117302	0.0791789
At5g16550	Q9FFC9	MAQDHDETENKTFADVVGGDDVGEIVNGGTKNGYRKPDSVEKEDDEDLKSLYSLICLTIGSILFPDSKTGDASSFLERVRNSVAENGPKLREASERTGREILLWTRRGSSLRALLVITMGTIVLLTTMALVVFTLFFVAATANAIIISLLISLAVAGGFLALFFLCLTGVYIGALSVAAFVISTATVSAVVSVLIASGWIGFFYAVWLGTRGSLRLAKQSVSVVGSAISGNTISRHQHQDREVNIESTN	0.0923695	0.0522088	0.0361446	0.0481928	0.00803213	0.0522088	0.0160643	0.0883534	0.0120482	0.0722892	0.11245	0.0321285	0.0120482	0.0481928	0.0120482	0.100402	0.0763052	0.0120482	0.0160643	0.100402
At1g79230	A8MR47	MLHGICRMSREIRSKNIRLLIFPALSSLIWMEYQIEKLVCHICCPLRKLLLLVVLLLELITKMKWLSMMERGSLVQPVYGGEMFRVFGHEKVWVLDGGLPRWRASGYDVESSASGDAILKASAASEAIEKIYQGQTVSPITFQTKFQPHLVWTLDQVKNNMEDPTYQHIDARSKARFDGTAPEPRKGIRSGHIPGSKCIPFPQMFDSCNTLLPAEELKKRFDQEDISLDKPIMASCGTGVTACILAMGLHRLGKTDVPIYDGSWTEWATQPDLPIESVESSS	0.0923483	0.0501319	0.0184697	0.0633245	0.0131926	0.0527704	0.0369393	0.060686	0.0263852	0.055409	0.0765172	0.0501319	0.0237467	0.0422164	0.0633245	0.105541	0.0659631	0.0263852	0.0237467	0.0527704
At2g42790	Q9SJH7	MEISERVRARLAVLSGHLSEGKQDSPAIERWCTSADTSVAPLGSLKGTLTIVDERTGKNYKVPVSDDGTVKAVDFKKIVTGKEDKGLKLYDPGYLNTAPVRSSISYIDGDEGILRYRGYPIEEMAENSTFLEVAYLLMYGNLPSESQLSDWEFAVSQHSAVPQGVLDIIQSMPHDAHPMGVLVSAMSALSIFHPDANPALRGQDIYDSKQVRDKQIIRIIGKAPTIAAAAYLRMAGRPPVLPSGNLPYADNFLYMLDSLGNRSYKPNPRLARVLDILFILHAEHEMNCSTAAARHLASSGVDVYTAVAGAVGALYGPLHGGANEAVLKMLSEIGTVENIPEFIEGVKNRKRKMSGFGHRVYKNYDPRAKVIKNLADEVFSIVGKDPLIEVAVALEKAALSDDYFVKRKLYPNVDFYSGLIYRAMGFPPEFFTVLFAIPRMAGYLSHWKESLDDPDTKIMRPQQVYTGVWLRHYTPVRERIVTDDSKESDKLGQVATSNASRRRLAGSSV	0.0923379	0.0609037	0.0333988	0.064833	0.00392927	0.0530452	0.021611	0.0726916	0.0235756	0.0569745	0.0903733	0.0569745	0.0275049	0.0294695	0.0589391	0.0805501	0.0373281	0.00785855	0.0471513	0.0805501
At3g42850	A0A1I9LRU1	MPTLLQTAPMSESESSSSPRSSLVFAYYVTGHGFGHATRVVEVVRYLISSGHRVHVVSAAPEFVFTMEIHSPNLFIRKVLLDCGSVQADALSVDRRASLEKYCEIAVEPRDSILATEAEWLKSIKANLVVSDVVPIACRAAANAGIRSVCVTNFSWDFIYAEYVMAAGHHHRSIVWQIAEDYSHCEFLIRLPGYCPMPAFHDVIDIPLVVRPVHKSGQEVRRELGVPDNVKLLIFNFGGQPTGWTLKEEYLPAGWLCLVCGASAKQELPPNFIALPKDAYTPDVIAASDCMLGKIGYGTVSEALAYKLRFIFVRRDYFNEEPFLRKMLEYYQGGVEMIRRDLLAGCWAPYLERAVTLKPCYDGGIDGGEVAAKILQDTAMGKKRSKLNLSGARRLRDAIILGFQLQRAPGRDLSVPEWYQVAGNEAGIPSVDQTQKPSKFVEGFEILHGDHHGLSDTIGFLDSLATLAKIGGHHQEREHLAAAALFNWEEDIVVARAPGRLDVMGGIADYSGSLVLLMPTREACHAAVQRNHPSKQKLWKHAEARHHSRDTPILEIVSFGSELSNRGPTFDMDLSDFMEEDGKPISYDKAYHYFSRDPSQKWAAYVAGTILVLMREMDVRFEDSISILVSSTVPEGKGVSSSASVEVATMSAVAAAHGLEISPRDVALLCQKVENYVVGAPCGVMDQMASACGEANKLLAMICQPAEILGLVEIPSHIRFWGIDSGIRHSVGGSDYGSVRIGAFIGKTMIRSFAASFAETNSEEAEEESSELIESDTSLDYLCNLSPHRFQALYASKLPQSITGEEFLEKYGDHGDSVTTIDKDGTYAIMAPTRHPIYENFRVQAFKALLTATPSEEQVIGLGELMYQCHDSYSACGIGSDGTDRLVRLVQNMENLKSSKTENGTLYGAKITGGGSGGTVCVIGKSSLRSSEQILQIQQKYKEATGFMPYVFEGSSPGAGKFGYLKIRKNSAT	0.0923237	0.0529046	0.0228216	0.0508299	0.0207469	0.0705394	0.030083	0.0840249	0.0311203	0.060166	0.0840249	0.0446058	0.0238589	0.0383817	0.0446058	0.0881743	0.0383817	0.0114108	0.0373444	0.0736515
At2g16835	Q8RUB7	MVHLATIPITGTGINPAKSFGIARYNLVKFPRLAWDPRLANPPPTTRLELLPSSPAPFPPTPSQE	0.0923077	0.0615385	0.0461538	0.0153846	0	0.0307692	0.0153846	0.0461538	0.0153846	0.0615385	0.107692	0.0307692	0.0153846	0.0461538	0.2	0.0615385	0.0923077	0.0153846	0.0153846	0.0307692
At2g10920	Q9SHW5	MNTEEVVAEMEEAVVITRDIAEVVVEKDTVVVAVREVAKEEVTLEATEETEWGLVIKDSLVLCHR	0.0923077	0.0461538	0.0153846	0.0461538	0.0153846	0.215385	0	0.0153846	0.0153846	0.0461538	0.0615385	0.0461538	0.0307692	0	0	0.0153846	0.0923077	0.0153846	0	0.230769
At1g69850	Q8H157	MEVEEEVSRWEGYADWRNRAAVKGRHGGMLAASFVLVVEILENLAYLANASNLVLYLREYMHMSPSKSANDVTNFMGTAFLLALLGGFLSDAFFSTFQIFLISASIEFLGLIILTIQARTPSLMPPSCDSPTCEEVSGSKAAMLFVGLYLVALGVGGIKGSLASHGAEQFDESTPKGRKQRSTFFNYFVFCLACGALVAVTFVVWLEDNKGWEWGFGVSTIAIFVSILIFLSGSRFYRNKIPCGSPLTTILKVLLAASVKCCSSGSSSNAVASMSVSPSNHCVSKGKKEVESQGELEKPRQEEALPPRAQLTNSLKVLNGAADEKPVHRLLECTVQQVEDVKIVLKMLPIFACTIMLNCCLAQLSTFSVQQAASMNTKIGSLKIPPASLPIFPVVFIMILAPIYDHLIIPFARKATKTETGVTHLQRIGVGLVLSILAMAVAALVEIKRKGVAKDSGLLDSKETLPVTFLWIALQYLFLGSADLFTLAGLLEYFFTEAPSSMRSLATSLSWASLAMGYYLSSVIVSIVNSITGSSGNTPWLRGKSINRYKLDYFYWLMCVLSAANFLHYLFWAMRYKYRSTGSRS	0.0923077	0.0376068	0.0324786	0.0222222	0.0222222	0.0495726	0.0239316	0.0666667	0.0136752	0.0564103	0.126496	0.0495726	0.0290598	0.0564103	0.0393162	0.107692	0.0495726	0.017094	0.0307692	0.0769231
At3g08610	Q9C9Z5	MSLVWLEAMLPLGIIGGMLCIMGNSQYYIHKAYHGRPKHIGHDEWDVAMERRDKKVVEKAAAPSS	0.0923077	0.0461538	0.0153846	0.0461538	0.0153846	0.0615385	0.0153846	0.0923077	0.0615385	0.0769231	0.0769231	0.0769231	0.0769231	0	0.0461538	0.0615385	0	0.0307692	0.0461538	0.0615385
At1g03630	F4I2F8	MALQAAYSLLPSTISIQKEGKFNASLKETTFTGSSFSNHLRAEKISTLLTIKRRQKPRFSTGIRAQTVTATPPANEASPEQKKTERKGTAVITGASSGLGLATAKALADTGKWHVIMACRNFLKAEKAARSVGMSKEDYTVMHLDLASLESVKQFVENFRRTEQPLDVLVCNAAVYQPTAKEPSFTAEGFEISVGTNHLGHFLLSRLLLDDLKKSDYPSKRMIIVGSITGNTNTLAGNVPPKANLGDLRGLASGLNGQNSSMIDGGEFDGAKAYKDSKVCNMLTMQELHRRYHEETGVTFASLYPGCIATTGLFREHIPLFRLLFPPFQKYITKGYVSEEEAGKRLAQVVSDPSLGKSGVYWSWNNNSSSFENQLSKEASDAEKAKKLWEVSEKLVGLA	0.0922693	0.0448878	0.0448878	0.032419	0.00997506	0.0698254	0.0349127	0.074813	0.0199501	0.0374065	0.102244	0.0798005	0.0199501	0.042394	0.0399002	0.0947631	0.0723192	0.00997506	0.0249377	0.0523691
At5g50450	Q9FK27	MTHLNKKQRLENNHNNTVNNHFEDLHDDLIISILRKLATSASSPSDFLTVLSTCKRLNRLGLHPLVLSKAGTQTLAVTAEKWSDSSHKFLKLCVNAGNIDASYSLGMIRFYCLQNPVSGASLMAKAAIKSHAPALYSLSVIQFNGSGGSKTDKNLRAGVALCARSAYLGHVDALRELGHCLQDGYGVPRDVSEGRRLLIQANARELACSLRSYLSLKSGDENETLTDLSVVPVQEIHPVNRFLKEWFSSGRVDLAEGLRMCSHGGCGRPETRAHEFRRCSVCGKVNYCSRGCQALDWRAKHKVECTPLDLWVAAAAEIGDDGEAVAVEIDDNHGER	0.0922619	0.0684524	0.0535714	0.0565476	0.0386905	0.0535714	0.0238095	0.0744048	0.0416667	0.0327381	0.122024	0.0505952	0.0119048	0.0238095	0.0267857	0.0922619	0.0386905	0.0119048	0.0208333	0.0654762
At2g37450	A0A1P8AYZ0	MENDPFLRQYQPSELKIASEFLTNWLPFLSKDLCKDCNHLLSNRIRSLDPAHCSNNTDKVDGECKTGSCSVVENMGSERASNNVDDNYDEKSENGEDCDNHSLGSWKGSEIVFGSFPEDFSSVLQSRPAVVETASPRMRWADMAQEDEFDEEEEEEEEERDSSRKGFDASSMKTPEKPKLSRDQRENLRLINVKRKKDFICLERVKGKIVNVLDGLELHTGVFSAVEQKRIVDQVYQLQEKGRRGELKKRTFTAPHKWMRGKGRETIQFGCCYNYAPDRAGNPPGILQREEVDPLPHLFKVIIRKLIKWHVLPPTCVPDSCIVNIYDEGDCIPPHIDNHDFLRPFCTISFLSECDILFGSNLKVEGPGDFSGSYSIPLPVGSVLVLNGNGADVAKHCVPAVPTKRL	0.0922619	0.0208333	0.0208333	0.0327381	0.0208333	0.0238095	0.0297619	0.077381	0.00595238	0.0892857	0.0982143	0.0565476	0.0446429	0.0446429	0.0357143	0.0535714	0.0863095	0.014881	0.0446429	0.107143
At4g00570	Q8L7K9	MMWKNIAGLSKAAAAARTHGSRRCFSTAIPGPCIVHKRGADILHDPWFNKDTGFPLTERDRLGIRGLLPPRVMTCVQQCDRFIESFRSLENNTKGEPENVVALAKWRMLNRLHDRNETLYYRVLIDNIKDFAPIIYTPTVGLVCQNYSGLYRRPRGMYFSAKDKGEMMSMIYNWPAPQVDMIVITDGSRILGLGDLGVQGIGIPIGKLDMYVAAAGINPQRVLPIMLDVGTNNEKLLQNDLYLGVRQPRLEGEEYLEIIDEFMEAAFTRWPKAVVQFEDFQAKWAFGTLERYRKKFCMFNDDVQGTAGVALAGLLGTVRAQGRPISDFVNQKIVVVGAGSAGLGVTKMAVQAVARMAGISESEATKNFYLIDKDGLVTTERTKLDPGAVLFAKNPAEIREGASIVEVVKKVRPHVLLGLSGVGGIFNEEVLKAMRESDSCKPAIFAMSNPTLNAECTAADAFKHAGGNIVFASGSPFENVELENGKVGHVNQANNMYLFPGIGLGTLLSGARIVTDGMLQAASECLASYMTDEEVQKGILYPSINNIRHITAEVGAAVLRAAVTDDIAEGHGDVGPKDLSHMSKEDTVNYITRNMWFPVYSPLVHEK	0.092257	0.0576606	0.0510708	0.0527183	0.014827	0.0593081	0.0280066	0.092257	0.0181219	0.062603	0.0840198	0.0510708	0.0362438	0.0395387	0.0477759	0.0444811	0.0477759	0.0115321	0.0280066	0.0807249
At1g77930	A0A1P8ASJ9	MSNLRAICRPYSVFSSIVCCSRHQSRSLFRVSIKNVAFRNQSSNSSWFRSKNSNLWFRLNQRKTLVRASNWSQEKSPYDTLELDRNAEEEQIKVAYRRLAKFYHPDVYDGKGTLEEGETAEARFIKIQAAYELLMDSEKKVQYDMDNRVNPMKASQAWMEWLMKKRKAFDQRGDMAVAAWAEQQQLDINLRARRLSRSKVRNNVSF	0.0922509	0.095941	0.0479705	0.0516605	0.0110701	0.103321	0.0479705	0.0184502	0.0110701	0.0332103	0.095941	0.103321	0.0295203	0.0332103	0.0184502	0.0848708	0.0295203	0.0221402	0.0258303	0.0442804
At4g00350	F4JH46	MEIPVREERRSSSSSAGPLQQTISLAADDAIDSGPSSPLVVKVSVFETEHETTKLIHAPSTLLGETTGDADFPPIQSFRDAKLVCVVETSKLWEIAAPIAFNILCNYGVNSFTSIFVGHIGDLELSAVAIALSVVSNFSFGFLLGMASALETLCGQAFGAGQMDMLGVYMQRSWLILLGTSVCLLPLYIYATPLLILLGQEPEIAEISGKFTTQIIPQMFALAINFPTQKFLQSQSKVGIMAWIGFFALTLHIFILYLFINVFKWGLNGAAAAFDVSAWGIAIAQVVYVVGWCKDGWKGLSWLAFQDVWPFLKLSFASAVMLCLEIWYFMTIIVLTGHLEDPVIAVGSLSICMNINGWEGMLFIGINAAISVRVSNELGSGHPRAAKYSVIVTVIESLVIGVVCAIVILITRDDFAVIFTESEEMRKAVADLAYLLGITMILNSLQPVISGVAVGGGWQAPVAYINLFCYYAFGLPLGFLLGYKTSLGVQGIWIGMICGTSLQTLILLYMIYITNWNKEVEQASERMKQWGAGYEKLEKIAT	0.0922509	0.0184502	0.0276753	0.0276753	0.0184502	0.0498155	0.0369004	0.0848708	0.0110701	0.097786	0.116236	0.0332103	0.0295203	0.0553506	0.0350554	0.0774908	0.0498155	0.0276753	0.0295203	0.0811808
At5g17170	A8MSF2	MATSGAISGATVSSFFTKTTTTSNPSPKLHSSASLLSQKTVFQGVSLEDSKKSVSEIFAVSERKIGGLNGLRRFEIKARAAASKTIEVEVDKPLGLTLGQKQGGGVVITGVDGGGNAAKAGLKSGDQVVYTSSFFGDELWPADKLGFTKTAIQAKPDSVYFVVSRGAEVDVKKLNKRPAPPRFGRKLTETQKAKLLTFVLIVDSYTLYPNLLTNSRIHTYVLNV	0.0922509	0.0369004	0.0184502	0.0442804	0.0147601	0.0369004	0.0369004	0.118081	0.00738007	0.0479705	0.0848708	0.0922509	0.00369004	0.0479705	0.0516605	0.0811808	0.0738007	0.00369004	0.0221402	0.0848708
At3g02870	B3H749	MADNDQFLAAAIDAAKKAGQIIRKGFYETKHVEHKGQVDLVTETDKGCEELVFNHLKQLFPNHKFIGEETTAAFGVTELTDEPTWIVDPLDGTTNFVHGFPFVCVSIGLTIGKVPVVGVVYNPIMEELFTGVQGKGAFLNGKRIKVSAQSELLTALLVTEAGTKRDKATLDDTTNRINSLLTKVRSLRMSGSCALDLCGVACGRVDIFYELGFGGPWDIAAGIVIVKEAGGLIFDPSGKDLDITSQRIAASNASLKELFAEALRLTGA	0.0922509	0.0332103	0.0332103	0.0664207	0.0184502	0.0627306	0.0258303	0.099631	0.0184502	0.0627306	0.103321	0.0664207	0.0110701	0.0553506	0.0295203	0.0442804	0.0774908	0.00738007	0.0110701	0.0811808
At3g23560	A0A1I9LSV7	MADPATSSPLLDDHVGGEDERGRRSRSSTLVQKVIDVEEAKAQMIYSLPMILTNVFYYCIPITSVMFASHLGQLELAGATLANSWATVSGFAFMVGLSGSLETLCGQGFGAKRYRMLGVHLQSSCIVSLVFSILITIFWFFTESIFGLLRQDPSISKQAALYMKYQAPGLLAYGFLQNILRFCQTQSIIAPLVIFSFVPLVINIATAYVLVYVAGLGFIGAPIATSISLWIAFLSLGTYVMCSEKFKETWTGFSLESFRYIVINLTLSLPSAAMVCLEYWAFEILVFLAGVMPNPEINTSLVAICVNTEAISYMLTYGLSAAASTRVSNELGAGNVKGAKKATSVSVKLSLVLALGVVIVLLVGHDGWVGLFSDSYVIKEEFASLRFFLAASITLDSIQGVLSGKRSNIYFFFLLI	0.0922432	0.0293501	0.0251572	0.0188679	0.0230608	0.0356394	0.0293501	0.0796646	0.00838574	0.0796646	0.129979	0.0356394	0.0272537	0.0649895	0.0272537	0.0964361	0.0566038	0.0188679	0.0356394	0.0859539
At5g57655	F4KC24	MKKVEFFMLLLCFIAASSLVSADPPTCPADLGGKCSDSDDWQGDFFPEIPKIKYEGPSSKNPLAYRWYNAEEEILGKKMKDWFRFSVAFWHTFRGTGGDPFGAATKYWPWEDGTNSVSMAKRRMRANFEFLKKLGVDWWCFHDRDIAPDGTTLEESNKNLDEVIELAKELQKGSKIKPLWGTAQLFLHPRYMHGGATSSEVGVYAYAAAQVKKAMEVTHYLGGENYVFWGGREGYQTLLNTDMGRELDHLARFFEAAVAYKKKIGFKGKSTASFSCPVFSLMGVIAQ	0.0922432	0.0398323	0.0356394	0.0628931	0.0125786	0.0838574	0.0251572	0.0880503	0.0251572	0.0419287	0.0838574	0.081761	0.0314465	0.0566038	0.0356394	0.0503145	0.0545073	0.0272537	0.0314465	0.0398323
At3g12770	Q9LTV8	MSEASCLASPLLYTNSGIHSDSFYASLIDSATHKAQLKQIHARLLVLGLQFSGFLITKLIHASSSFGDITFARQVFDDLPRPQIFPWNAIIRGYSRNNHFQDALLMYSNMQLARVSPDSFTFPHLLKACSGLSHLQMGRFVHAQVFRLGFDADVFVQNGLIALYAKCRRLGSARTVFEGLPLPERTIVSWTAIVSAYAQNGEPMEALEIFSQMRKMDVKPDWVALVSVLNAFTCLQDLKQGRSIHASVVKMGLEIEPDLLISLNTMYAKCGQVATAKILFDKMKSPNLILWNAMISGYAKNGYAREAIDMFHEMINKDVRPDTISITSAISACAQVGSLEQARSMYEYVGRSDYRDDVFISSALIDMFAKCGSVEGARLVFDRTLDRDVVVWSAMIVGYGLHGRAREAISLYRAMERGGVHPNDVTFLGLLMACNHSGMVREGWWFFNRMADHKINPQQQHYACVIDLLGRAGHLDQAYEVIKCMPVQPGVTVWGALLSACKKHRHVELGEYAAQQLFSIDPSNTGHYVQLSNLYAAARLWDRVAEVRVRMKEKGLNKDVGCSWVEVRGRLEAFRVGDKSHPRYEEIERQVEWIESRLKEGGFVANKDASLHDLNDEEAEETLCSHSERIAIAYGLISTPQGTPLRITKNLRACVNCHAATKLISKLVDREIVVRDTNRFHHFKDGVCSCGDYW	0.092219	0.0662824	0.0360231	0.056196	0.0244957	0.0504323	0.0389049	0.0648415	0.0360231	0.0576369	0.0965418	0.0432277	0.0317003	0.0432277	0.0302594	0.0763689	0.0331412	0.0172911	0.0317003	0.073487
At3g01500	A0A1I9LQB3	MGTEAYDEAIEALKKLLIEKEELKTVAAAKVEQITAALQTGTSSDKKAFDPVETIKQGFIKFKKEKYETNPALYGELAKGQSPKYMVFACSDSRVCPSHVLDFQPGDAFVVRNIANMVPPFDKVKYGGVGAAIEYAVLHLKVENIVVIGHSACGGIKGLMSFPLDGNNSTDFIEDWVKICLPAKSKVISELGDSAFEDQCGRCEREAVNVSLANLLTYPFVREGLVKGTLALKGGYYDFVKGAFELWGLEFGLSETSSV	0.092219	0.0230548	0.0259366	0.0403458	0.0201729	0.0720461	0.0230548	0.0691643	0.0115274	0.0489914	0.0951009	0.0778098	0.0144092	0.0489914	0.054755	0.115274	0.0489914	0.0115274	0.0288184	0.0778098
At3g57560	Q9SCL7	MATVTSNASPKSFSFTVSNPFKTLIPNKSPSLCYPTRNKNHHRLGFSIKATVSTPPSIATGNAPSPDYRVEILSESLPFIQKFRGKTIVVKYGGAAMTSPELKSSVVSDLVLLACVGLRPILVHGGGPDINRYLKQLNIPAEFRDGLRVTDATTMEIVSMVLVGKVNKNLVSLINAAGATAVGLSGHDGRLLTARPVPNSAQLGFVGEVARVDPSVLRPLVDYGYIPVIASVAADDSGQAYNINADTVAGELAAALGAEKLILLTDVAGILENKEDPSSLIKEIDIKGVKKMIEDGKVAGGMIPKVKCCIRSLAQGVKTASIIDGRRQHSLLHEIMSDEGAGTMITG	0.092219	0.0432277	0.0432277	0.0489914	0.0115274	0.0403458	0.0172911	0.0893372	0.0172911	0.074928	0.0951009	0.0634006	0.0230548	0.0230548	0.0605187	0.0864553	0.0576369	0	0.0201729	0.092219
At1g20200	Q9LNU4	MTQDVEMKDNNTPSQSIISSSTSTMQNLKEIAALIDTGSYTKEVRRIARAVRLTIGLRQKLTGSVLSSFLDFALVPGSEAHSRLSSFVPKGDEHDMEVDTASSATQAAPSKHLPAELEIYCYFIVLLFLIDQKKYNEAKACSSASIARLKNVNRRTIDVIASRLYFYYSLSYEQTGDLAEIRGTLLALHHSATLRHDELGQETLLNLLLRNYLHYNLYDQAEKLRSKAPRFEAHSNQQFCRYLFYLGKIRTIQLEYTDAKESLLQAARKAPIAALGFRIQCNKWAILVRLLLGEIPERSIFTQKGMEKALRPYFELTNAVRIGDLELFRTVQEKFLDTFAQDRTHNLIVRLRHNVIRTGLRNISISYSRISLPDVAKKLRLNSENPVADAESIVAKAIRDGAIDATIDHKNGCMVSKETGDIYSTNEPQTAFNSRIAFCLNMHNEAVRALRFPPNTHKEKESDEKRRERKQQEEELAKHMAEEDDDDF	0.0922131	0.0778689	0.0471311	0.0553279	0.0122951	0.0758197	0.0409836	0.0348361	0.0286885	0.0655738	0.112705	0.0594262	0.0163934	0.0389344	0.0286885	0.0778689	0.057377	0.00204918	0.0348361	0.0409836
At4g32680	F4JV40	MASNSREARRRKILDRGSDRLAFITGQINGVPSPPPSDSTSSLSQSDLQTDQSLPDTIPPRDQILKAQEIAFTSHQDNISDAAMLENVDHIIHQSREEPLQPQRHAETLAEASASDPRDTTTIQPPPTTSSVQNPSVVDLGASQAFIPVVSFVNAITPKHIGAAIDASEYARMFTALAIALVVILSHLGFSSLGNIVSFRPVFLLVLTDATIVLGRVLLSHRGDSSSASGTVMSGQGIVDQVGNALETVMMVKKIMDALLMDFSLYAVILICGLLVTQSIFP	0.0921986	0.0496454	0.0283688	0.0673759	0.0035461	0.0319149	0.0567376	0.0496454	0.0248227	0.0815603	0.0992908	0.0177305	0.0283688	0.035461	0.0638298	0.120567	0.0638298	0	0.0070922	0.0780142
At3g54720	Q9M1S8	MSQPLTTRPTVTGISIIPFRQPPPLCSFLFVIVLFVATFYTLHHPDAVTPPLLFSRNAYNALRLRRLFLSSASNATISSYLRELTRHPHLAGTKPSLDTLHYVFNHFQSLGLETHVAEYEALLSYPTHISVTASFSNTTTLEFDLNDVPGDSPVVRPYHAYSPSGSAQGNVVFVNHGEERDYHALESIGVSVKGCVVLARKGENLGRGAIVKIAEAKGALGVLIYAENDGGGFGGIERGTVMRGIGDPVSPGWPGVVGGEKLSLDDELVTRRFPKIPSLPLSLRNAEIILASLGGARAPLEWRNSGRVGPGQRVGPGRMVINMTFQGEMKMKKINNVVVTIRGSEEADRYVILGNHRDAWTYGAVDPNSGTSALLDISRRFALLLKSGWRPRRTILLCSWDAEEFGMIGSTEWIEENVLNLGASAVAYLNVDCAVQGSGFFAGATPQLDGLLVDVLKLVQDPDAVGLTVEETFKSQNNIIQRLSRVDSDFSGFLHHAGIPSIDMYYGADYPVYHTAFDSYDWMIHNADPLFHRHVAMAGIWGLLGILLADEPLIPFDYISYADQLQAHRDKLSKLLEGKVSVNPLSMAIQEFSLVAKEAADEAKKLKGKSYSKNDVAAAAKRRELNDRLMLVERGFLDAEGIKGKEWFKHLVYGPAAEPESKLGFFPGIADAIAMNASEGIIEHEIWRVARAIQRASKALKGGFT	0.0921986	0.058156	0.0382979	0.0510638	0.00567376	0.0567376	0.0212766	0.0907801	0.0297872	0.0567376	0.106383	0.0411348	0.0184397	0.0439716	0.0539007	0.0737589	0.0425532	0.0141844	0.0312057	0.0737589
At1g70940	Q9S7Z8	MISWHDLYTVLTAVIPLYVAMILAYGSVRWWKIFSPDQCSGINRFVAIFAVPLLSFHFISTNNPYAMNLRFIAADTLQKIIMLSLLVLWANFTRSGSLEWSITIFSLSTLPNTLVMGIPLLIAMYGEYSGSLMVQIVVLQCIIWYTLLLFLFEFRGAKMLIMEQFPETAASIVSFKVESDVVSLDGHDFLETDAEIGDDGKLHVTVRKSNASRRSFCGPNMTPRPSNLTGAEIYSLSTTPRGSNFNHSDFYNMMGFPGGRLSNFGPADMYSVQSSRGPTPRPSNFEENCAMASSPRFGYYPGGGAGSYPAPNPEFSSTTTSTANKSVNKNPKDVNTNQQTTLPTGGKSNSHDAKELHMFVWSSNGSPVSDRAGLNVFGGAPDNDQGGRSDQGAKEIRMLVPDQSHNGETKAVAHPASGDFGGEQQFSFAGKEEEAERPKDAENGLNKLAPNSTAALQSKTGLGGAEASQRKNMPPASVMTRLILIMVWRKLIRNPNTYSSLIGLIWALVAFRWHVAMPKIIQQSISILSDAGLGMAMFSLGLFMALQPKLIACGNSVATFAMAVRFLTGPAVMAVAAIAIGLRGDLLRVAIVQAALPQGIVPFVFAKEYNVHPAILSTGVIFGMLIALPITLVYYILLGL	0.0921875	0.040625	0.053125	0.034375	0.0078125	0.0359375	0.03125	0.0828125	0.0171875	0.0640625	0.0984375	0.034375	0.040625	0.0546875	0.0609375	0.09375	0.053125	0.015625	0.0265625	0.0625
At5g08570	Q9FNN1	MSNIDIEGILKELPNDGRIPKTKIVCTLGPASRTVSMIEKLLKAGMNVARFNFSHGSHEYHQETLDNLRSAMHNTGILAAVMLDTKGPEIRTGFLKDGNPIQLKEGQEITITTDYDIQGDESTISMSYKKLPLDVKPGNTILCADGSISLAVLSCDPESGTVRCRCENSAMLGERKNVNLPGVVVDLPTLTDKDIEDILGWGVPNSIDMIALSFVRKGSDLVNVRKVLGSHAKSIMLMSKVENQEGVINFDEILRETDAFMVARGDLGMEIPIEKIFLAQKLMIYKCNLAGKPVVTATQMLESMIKSPRPTRAEATDVANAVLDGTDCVMLSGESAAGAYPEIAVKVMAKICIEAESSLDYNTIFKEMIRATPLPMSPLESLASSAVRTANKARAKLIIVLTRGGSTANLVAKYRPAVPILSVVVPVMTTDSFDWSCSDESPARHSLIYRGLIPMLAEGSAKATDSEATEVIIEAALKSATQRGLCNRGDAIVALHRIGAASVIKICVVK	0.0921569	0.0470588	0.0411765	0.0568627	0.0215686	0.0627451	0.0156863	0.0666667	0.0137255	0.0843137	0.0921569	0.0627451	0.0411765	0.0176471	0.0470588	0.0803922	0.0607843	0.00392157	0.0156863	0.0764706
At4g33090	Q8VZH2	MDQFKGEPRLPKFAVPKRYDLRLNPDLIACTFTGTVAIDLDIVADTRFIVLNAADLSVNDASVSFTPPSSSKALAAPKVVLFEEDEILVLEFGEILPHGVGVLKLGFNGVLNDKMKGFYRSTYEHNGEKKNMAVTQFEPADARRCFPCWDEPACKATFKITLEVPTDLVALSNMPIMEEKVNGNLKIVSYQESPIMSTYLVAIVVGLFDYVEDHTSDGIKVRVYCQVGKADQGKFALHVGAKTLDLFKEYFAVPYPLPKMDMIAIPDFAAGAMENYGLVTYRETALLYDEQHSAASNKQRVATVVAHELAHQWFGNLVTMEWWTHLWLNEGFATWVSYLATDSLFPEWKIWTQFLDESTEGLRLDGLEESHPIEVEVNHAAEIDEIFDAISYRKGASVIRMLQSYLGAEVFQKSLAAYIKNHAYSNAKTEDLWAALEAGSGEPVNKLMSSWTKQKGYPVVSAKIKDGKLELEQSRFLSSGSPGEGQWIVPVTLCCGSYEKRKNFLLESKSGAYDLKELLGCSIADGSDKINGTCSWIKINVDQAGFYRVKYDDSLAAGLRNATESQSLTSIDRYGILDDSFALTMARQQSLASLLTLCSAYKKELDYTVLSNLIAISYKVVKIGADANQELMSGIKHFFIGVFQFAAGKLGWDPKQGESHLDAMLRGEVLTALAVFGHDETLKEAVRRFDAFLADRNTPLLPPDIRRAAYVAVMQRANKSDKSGYESLLRVYRETDLSQEKTRILGSLASCPDPTIVQDVLNFVLSDEVRNQDALYGLSGVSWEGREVAWKWLQEKWEYIGNTWGSGFLITRFISAVVSPFASFEKAKEVEEFFATRSKPSMARTLKQSIERVHINANWVESIKKEDNLTQLVAQLSSN	0.0921502	0.039818	0.0375427	0.0591581	0.0125142	0.0716724	0.032992	0.0614334	0.0170648	0.0489192	0.102389	0.0659841	0.0193402	0.0466439	0.036405	0.0773606	0.0477816	0.0216155	0.0352673	0.0739477
At2g25625	Q8S8K8	MAGRISCCLNLPPLDSNSAQSLASLLKTTSKISCRRTENETEPRKNKCSFVLGVAATVVIGGIQINDVASVEAAVVKSPVEEMAAGVVPPRRWSDKRTCPPWLENSLETIVPENLPRPSAHRRLELAGLAKGDAPPVGVVMTRVNRGGCFSV	0.0921053	0.0789474	0.0526316	0.0263158	0.0394737	0.0657895	0.0131579	0.0657895	0.00657895	0.0394737	0.0855263	0.0460526	0.0197368	0.0131579	0.0855263	0.0921053	0.0526316	0.0131579	0	0.111842
At4g20030	Q67XI5	MWSATLSFPSFVASSSSLPNYRNLRFPKIKASLFNYPLASKIMVRNLPFSTSEDFLKREFSAFGEIAEVKLIKDEAMKRSKGYAFIQFTSQDDAFLAIETMDRRMYNGRMIYIDIAKPGKRDFQGLPRTSGPPEKSDEPEEAANDEVADCWY	0.0921053	0.0657895	0.0394737	0.0657895	0.00657895	0.0723684	0.0197368	0.0394737	0	0.0592105	0.0657895	0.0723684	0.0394737	0.0789474	0.0657895	0.105263	0.0328947	0.0131579	0.0394737	0.0263158
At2g02390	A0A1P8B2F0	MNHLLMVWVLVLKVYRFDLQDFKKINPMGTVPALVDGDVVINDSFAIIMYLDEKYPEPPLLPRDLHKRAVNYQAMSIVLSGIQPHQNLAVIRYIEEKINVEEKTAWVNNAITKGFTALEKLLVNCAGKHATGDEIYLADLFLAPQIHGAINRFQINMEPYPTLAKCYESYNELPAFQNALPEKQPDAPSSTI	0.0921053	0.0350877	0.0614035	0.0570175	0.0131579	0.0657895	0.0394737	0.0438596	0.0219298	0.0745614	0.105263	0.0657895	0.0219298	0.0350877	0.0657895	0.0482456	0.0307018	0.00877193	0.0570175	0.0570175
At2g30330	A0A1P8B122	MNTPMSLSAARGRMLPFLEKEKSEEESETLESSLLQLIDDNRRSSLQLREKTERSRKEAIRHAARTADLLVKAVNGGVEECFVNEKRIESEIRNLAITVAKFGKQTDQWLAVTHAVNSAVKVSDHLYFLRVFKITFRLLCFVQ	0.0921053	0.0789474	0.0526316	0.0460526	0.0131579	0.125	0.0394737	0.0328947	0.0197368	0.0592105	0.0855263	0.0789474	0.0328947	0.0328947	0.0131579	0.0723684	0.0592105	0.0131579	0	0.0526316
At3g53370	F4J9D1	MDGEDFAGKNLPPRKKKPVSKKKLKREKLKQGVPVPGE	0.0921053	0.0263158	0.0394737	0.0263158	0	0.0526316	0.0263158	0.105263	0	0.0263158	0.144737	0.157895	0.0131579	0.0263158	0.0921053	0.0131579	0	0	0.0394737	0.118421
At5g04030	Q9LZA7	MALRMNHVRFLLILIVVAFVAGESFTVKQDSAKGDVIWEEVFHGDYGSWSPTPKIPRRSPAPIPHDDFAPPRRLKA	0.0921053	0.0789474	0.0131579	0.0657895	0	0.0394737	0.0131579	0.0526316	0.0394737	0.0657895	0.0657895	0.0526316	0.0263158	0.0657895	0.105263	0.0657895	0.0263158	0.0263158	0.0131579	0.0921053
At2g23570	F4IMK4	MEKKRFVLVHAVCHGAWSWYKVKTKLEAAGHCVTAVDLAASGINMTIVEEIQTLMDYSKPLLNFMSSLGSDDDKVILVAHSMGGIPAALAADIFSCKISAVVFLAAFMPDTRNPPAYVFEKLIRSIPREEWLDTAFGRYGNPDCPLESALLGPKFMAKKVYQRSPIEDLELAKMLVRVNPLVTNNLAGARSFTGEGYGSVTRIYIISGEDNILPEDYQRWMIRNFPVKEVMEIKDADHMAMFSKPKELCALLLEIADKYA	0.0921053	0.0701754	0.0394737	0.0438596	0.0175439	0.0570175	0.0175439	0.0614035	0.00438596	0.0614035	0.0964912	0.0657895	0.0526316	0.0482456	0.0570175	0.0570175	0.0394737	0.0131579	0.0482456	0.0570175
At5g57410	F4KAN9	MPANDAEYDLKVLSQSASAGDYTFANEDNLEHCTKYLNQTMVTFGFPASLDLFSNDPVSISRTCNCMYSLLQQRQRDIEFRESANELRQRQQSDIARLEAKVERLEALLQQKDREIATITRTEAKNTAALKSQIEKLQQERDEFQRMVIGNQQVKAQQIHEMKKKEKDYIKLQERLNQVLMEKKKESRSGMEIMNLLQKEGRQRGTWNGKKTDTDFYKKIVDAYEAKNQELMAENTSLRALLRSMQTDMRDFLNAPNGSATLAGSEKREADPSQSPLGGKTDVFDLPYRMARGQIEESLRTKMASIKESMVQLQDAPKRASVTSEATERELELEAQLVEARSIIQEQESIMSKHLPKSEQRRESVASLAAEGLDNASSHAHMKSAPSLRLY	0.0920716	0.0741688	0.0434783	0.0537084	0.00767263	0.102302	0.0818414	0.0332481	0.0127877	0.0409207	0.0971867	0.0767263	0.0409207	0.0230179	0.0255754	0.0869565	0.0485934	0.00255754	0.0230179	0.0332481
At1g54000	Q1H583	MMANNCNLVSVLCVILVLTLFHNPITVAGQNSPVVALFTFGDSNFDAGNKQTLTKTLVAQGFWPYGKSRDDPNGKFSDGLITPDFLAKFMKIPLAIAPALQPNVNVSRGASFAVEGATLLGAPVESMTLNQQVKKFNQMKAANWNDDFVAKSVFMIYIGANDYLNFTKNNPTADASAQQAFVTSVTNKLKNDISALYSSGASKFVIQTLAPLGCLPIVRQEYNTGMDQCYEKLNDLAKQHNEKIGPMLNEMARNSPASAPFQFTVFDFYNAVLTRTQRNQNFRFFVTNASCCGVGSHDAYGCGLPNVHSKLCEYQRSFLFFDGRHNSEKAQEMFAHLLFGADTNVVQPMNVRELTVYPVDEPMREFWVPPTPATVHASDSSSSTSRGYEYY	0.0920716	0.0306905	0.084399	0.0485934	0.0204604	0.0332481	0.0485934	0.056266	0.0179028	0.028133	0.0792839	0.0485934	0.0306905	0.0716113	0.056266	0.0716113	0.0613811	0.00767263	0.0332481	0.0792839
At2g01750	F4IPB2	MEEGGYAFEVNNGRPTASEFGTTARISSPSLTMSSSFREGGGGGGSKGLTRRRSMKPSFDADNEFITLLHGSDPVKVELNRLENDVRDKDRELSESQAEIKALRLSERQREKAVEELTEELGKMSEKLKLTENLLDSKNLEIKKINEEKRASMAAQFAAEATLRRVHAAQKDDDMPPIEAILAPLEAELKLARHEIVKLQDDNRALDRLTKSKEAALLDAERTVQSALAKASMVDDLQNKNQELMKQIEICQEENRILDKLHRQKVAEVEKFTQTVRELEEAVLAGGTAANAVRDYQRKFQEMNEERRILDRELARAKVSASRVATVVANEWKDGSDKVMPVKQWLEERRFLQGEMQQLRDKLAIADRAAKSEAQLKEKFQLRLRVLEESLRGPSSSGNRSTPEGRSMSNGPSRRQSLGGADIIPKLTSNGFFSKRSPSSQFRSLNASTSTILKHAKGTSRSFDGGSRSLDRSKVLTNEPRSKFPLNQSSEGTSGGGSPNSTKQGDSEKAAGTNNDSVPGVLHDLLQKEVITLRKAANDKDQSLRDKDEAIEMLAKKVETLTKAMEVEAKKMRREVAAMEKEVSAMRVDNKGSDSRTRRHSTNSKGASTTAQLLSGSRGSGRMGMTRSTQ	0.0920635	0.0904762	0.0428571	0.0555556	0.0015873	0.1	0.0444444	0.0634921	0.0111111	0.0285714	0.0952381	0.084127	0.0301587	0.0238095	0.0269841	0.103175	0.052381	0.0031746	0.0031746	0.047619
At1g30800	Q9SY22	MATSSHLFLLFLITTVTFLTSAASPAYLTSQDHQHADRIIEAMIGAGDFRDWAADFLSAVDDQFGIPLSATIFIPSDFDSADISSSSSSTTGNNNANPRRLSVAYHIVPQRLSFTDLRLFKPLSRLPTLLPGNTIVVTNNSVPGYALDGVLVSEPDLFLSSSIAIHGVASSLDFSRYGDFGTGDTTLADSLRPWPFQPSSRRRHPDGSNSDTNQTSASASTVHFSTGSFLLPLATLALF	0.0920502	0.0502092	0.0376569	0.0794979	0	0.0083682	0.0251046	0.0543933	0.0292887	0.0502092	0.117155	0.0041841	0.0083682	0.0711297	0.0627615	0.150628	0.0878661	0.0083682	0.0167364	0.0460251
At4g03450	A0A1P8B382	MTRAFHLIIDCITGDTGSIQMLVTNLYDLPGEYVSMNPEIFSAMRAGNVKFLDKMKTNNNTPLACFRNETGDFTLHLAAAWGRLELVKRIVSECPCLLLETNSKDQIPLHAAAAAGRLAVVEAFVARVNEISDGLSEEERERVNLYAMKDIDGNTALHLALKGGHLKTAACLVKANHLASFLANNHGVSPLFTAIIAGSLTLVEAMMYVPGQTCNLASKLEGRKSLVHAALKAKNSDILDVILSEDPSLVNERDEEGRTCLSVAAYVGYYKGVVNLLHRSTSNVFECDDDGSYPIHMAVEKGRVKIFLKLLKCCPDSQYLLNKQGQNILHIAAKSGKTGTYLLQVIKAYDLIKNDLIMEQDVDGNTPLHLATLTWRPRTVNILNKFTLGNHLHIRNKDGLSALDIAESNLQSNYVFRERMTLMVLLCTCSPRGFKMIPTSGITLKSRSEKVAGNKYKDSINVLLLVATLVATVAFAAGIAIPGGFSSSTPKRGIAILDDDDFLSIFLVFNTLAMQSSVLAIVALIWAQLGDPVLVHKTFHLALPALFVSLVSMSSAFFCGVVATTKHNPWLFDSIIFISIIFLFVMMLILSARRSRRPSIFMSRTKSKGKIS	0.0920437	0.0358814	0.0546022	0.0530421	0.0234009	0.0421217	0.0218409	0.0561622	0.0280811	0.0639626	0.132605	0.0561622	0.024961	0.0468019	0.0358814	0.0639626	0.0577223	0.00624025	0.0265211	0.0780031
At5g19440	Q29Q34	MANSGEGKVVCVTGASGYIASWLVKFLLSRGYTVKASVRDPSDPKKTQHLVSLEGAKERLHLFKADLLEQGSFDSAIDGCHGVFHTASPFFNDAKDPQAELIDPAVKGTLNVLNSCAKASSVKRVVVTSSMAAVGYNGKPRTPDVTVDETWFSDPELCEASKMWYVLSKTLAEDAAWKLAKEKGLDIVTINPAMVIGPLLQPTLNTSAAAILNLINGAKTFPNLSFGWVNVKDVANAHIQAFEVPSANGRYCLVERVVHHSEIVNILRELYPNLPLPERCVDENPYVPTYQVSKDKTRSLGIDYIPLKVSIKETVESLKEKGFAQF	0.0920245	0.0306748	0.0490798	0.0521472	0.0184049	0.0582822	0.0214724	0.0582822	0.0214724	0.0429448	0.095092	0.0766871	0.0122699	0.0368098	0.0582822	0.0797546	0.0521472	0.0153374	0.0276074	0.101227
At5g17710	Q94K56	MAGLLKTPSLHLTPTLLHAPSVPFKPFCVSFAGGRNVSVSLSRRASLRSVSSGYPLRLLNLVPFASGEAETTETEVESNEPEETDGAVDVENENASAEEGEAEEEEAAVITALLKSYKEALADNNEGKIAEIEASLKSIEDEKFLLADKVASLSNELSVERDRLIRISADFDNFRKRTERERLNLVSNAQGEVVENLLAVLDNFERAKSQIKVETEGEEKVTNSYQSIYKQFVEILGSLGVIHVETVGKQFDPMLHEAIMREDSAEYEEGIVLEEYRKGFLLGERLLRPSMVKVSAGPGPEKPLEAEGEEATAQGSAEEESSSS	0.0920245	0.0521472	0.0429448	0.0337423	0.00306748	0.159509	0.0214724	0.0613497	0.0122699	0.0368098	0.107362	0.0521472	0.0122699	0.0337423	0.0398773	0.101227	0.0398773	0	0.0184049	0.0797546
At3g25900	F4JBA7	MVLEKKSALLEDLIKKCGGCAVVDGGFATQLEIHGAAINDPLWSAVSLIKNPELIKRVHMEYLEAGADIVVTSSYQATIPGFLSRGLSIEESESLLQKSVELAVEARDRFWEKVSKVSGHSYNRALVAASIGSYGAYLADGSEYSGHYGENVSLDKLKDFHRRRLQVLVEAGPDLLAFETIPNKLEAQACVELLEEEKVQIPAWICFTSVDGEKAPSGESFEECLEPLNKSNNIYALTKKAIVVYPNSGEVWDGKAKQWLPSQCFGDDEFEMFATKWRDLGAKLIGGCCRTTPSTINAISRDLKRR	0.0920245	0.0429448	0.0368098	0.0460123	0.0276074	0.0920245	0.0276074	0.0736196	0.0153374	0.0613497	0.101227	0.0736196	0.00920245	0.0368098	0.0398773	0.0797546	0.0306748	0.0184049	0.0276074	0.0674847
At4g33720	O81888	MKIFNSSQNLFLAITFFLVLIVHLKAQDSPQDFLAVHNRARAEVGVGPLRWDEKVAAYARNYANQRKGDCAMKHSSGSYGENIAWSSGSMTGVAAVDMWVDEQFDYDYDSNTCAWDKQCGHYTQVVWRNSERLGCAKVRCNNGQTFITCNYDPPGNWVGEWPY	0.0920245	0.0490798	0.0736196	0.0674847	0.0368098	0.0368098	0.0490798	0.0736196	0.0245399	0.0306748	0.0490798	0.0429448	0.0245399	0.0429448	0.0306748	0.0674847	0.0368098	0.0429448	0.0490798	0.0797546
At2g20700	Q6NLF4	MEISPYCLLSLLPIFLLSGFSLSYDEFDGHAATSRALLQTRTTCKEDFANKNYTIITSRCKGPNYPANVCCSAFKDFACPFAEVLNDEKNDCASTMFSYINLYGRYPPGIFANMCKEGKEGLDCTDVTQSASATSDSIPRASTTASLAVLSTFLVLCLLFLSS	0.0920245	0.0306748	0.0490798	0.0552147	0.0613497	0.0429448	0.0122699	0.0429448	0.00613497	0.0429448	0.116564	0.0429448	0.0184049	0.0674847	0.0490798	0.116564	0.0797546	0	0.0429448	0.0306748
At1g05260	O23044	MNCLIAIALSVSFFLVGIVGPIQAQLQMNFYANSCPNAEKIVQDFVSNHVSNAPSLAAALIRMHFHDCFVRGCDGSVLINSTSGNAERDATPNLTVRGFGFIDAIKSVLEAQCPGIVSCADIIALASRDAVVFTGGPNWSVPTGRRDGRISNAAEALANIPPPTSNITNLQTLFANQGLDLKDLVLLSGAHTIGVSHCSSFTNRLYNFTGRGGQDPALDSEYAANLKSRKCPSLNDNKTIVEMDPGSRKTFDLSYYQLVLKRRGLFQSDSALTTNPTTLSNINRILTGSVGSFFSEFAKSMEKMGRINVKTGSAGVVRRQCSVANS	0.0920245	0.0552147	0.0766871	0.0490798	0.0276074	0.0245399	0.0337423	0.0766871	0.0153374	0.0613497	0.0889571	0.0337423	0.0184049	0.0521472	0.0429448	0.104294	0.0582822	0.00306748	0.0153374	0.0705521
At1g49670	F4I3C3	MEIKPGLSALVTGGASGIGRALCLALAEKGVFVTVADFSEEKGQETTSLVREANAKFHQGLSFPSAIFVKCDVTNRGDLLAAFDKHLATFGTLDICINNAGISTPLRFDKDDTDGSKSWKHTINVDLIAVVEGTQLAIKAMKAKQKPGVIINMGSAAGLYPMPVDPIYAASKAGVVLFTRSLAYYRRQGIRINVLCPEFIKTDLAEAIDASILESIGGYMSMDMLIKGAFELITDEKKAGACLWITKRRGLEYWPTPMEETKYLVGSSSRKRPSFKVSTKIEFPQSFEKMIVHTLSHKFRSATRIVRAPLQLPIGPHQVLLKIIYAGVNASDVNFSSGRYFTGGSPKLPFDAGFEGVGLIAAVGESVKNLEVGTPAAVMTFGAYSEYMIVSSKHVLPVPRPDPEVVAMLTSGLTALIALEKLYDILKLLVQLSLTFSLSYGNSQAGQMKSGETVLVTAAAGGTGQFAVQLAKLSGNKVIATCGGSEKAKLLKELGVDRVIDYKSENIKTVLKKEFPKGVNIIYESVGGQMFDMCLNALAVYGRLIVIGMISQYQGEKGWEPAKYPGLCEKILAKSQTVAGFFLVQYSQLWKQNLDKLFNLYALGKLKVGIDQKKFIGLNAVADAVEYLHSGKSTGKVVVCIDPAFEQKTSRL	0.0920245	0.0306748	0.0276074	0.0398773	0.0138037	0.0521472	0.0337423	0.0920245	0.0122699	0.0659509	0.102761	0.0843558	0.0245399	0.0444785	0.0398773	0.0720859	0.0521472	0.00766871	0.0322086	0.0797546
At2g41430	Q39096	MAMVSGRRSTLNPDAPLFIPAAVRQVEDFSPEWWQLVTTSTWYPDYWISQQQQGADGFYDNGENENGGGHIDVADLLPESFDFDDMEDFFDTDAAEFDQGFDGRMYYQAPSEFGFGKNGEMVKKSSGNRSPRSIVEPAKYAEKPAKWGNQRVAAAPRNIHQPR	0.0920245	0.0552147	0.0490798	0.0920245	0	0.0674847	0.0613497	0.0858896	0.0122699	0.0306748	0.0306748	0.0368098	0.0306748	0.0674847	0.0736196	0.0674847	0.0306748	0.0306748	0.0368098	0.0490798
At3g12760	Q9LTV9	MHKLSRSNRDKLQQFVAITGASEKNALQALKASDWHLEAAFDVFYSQPQPRSNAAEVRRLEELYNRYKDPYSDMILAEGISVLCNDLEVEPQDIVTLVLSWHMNAATACEFSRQEFISGLQALGVDSIGKLQEKLPFMRSELKDEQKFHEIYNFAFGWAKEKGQKSLALDTAIGMWQLLFAEREWPLVTHWCDFLQDRHNKAISKDTWAQLLEFSRMVDPVLSNYDAEGAWPYLIDEFVEYLYDKNVVEK	0.092	0.044	0.04	0.068	0.012	0.088	0.056	0.036	0.024	0.04	0.112	0.064	0.024	0.052	0.032	0.068	0.024	0.032	0.036	0.056
AtCg00350	P56766	MIIRSPEPEVKILVDRDPIKTSFEEWAKPGHFSRTIAKGPDTTTWIWNLHADAHDFDSHTSDLEEISRKVFSAHFGQLSIIFLWLSGMYFHGARFSNYEAWLSDPTHIGPSAQVVWPIVGQEILNGDVGGGFRGIQITSGFFQIWRASGITSELQLYCTAIGALVFAALMLFAGWFHYHKAAPKLAWFQDVESMLNHHLAGLLGLGSLSWAGHQVHVSLPINQFLNAGVDPKEIPLPHEFILNRDLLAQLYPSFAEGATPFFTLNWSKYSEFLTFRGGLDPVTGGLWLTDIAHHHLAIAILFLIAGHMYRTNWGIGHGIKDILEAHKGPFTGQGHKGLYEILTTSWHAQLSLNLAMLGSLTIIVAHHMYSMPPYPYLATDYATQLSLFTHHMWIGGFLIVGAAAHAAIFMVRDYDPTNRYNDLLDRVLRHRDAIISHLNWVCIFLGFHSFGLYIHNDTMSALGRPQDMFSDTAIQLQPVFAQWIQNTHALAPGVTAPGETASTSLTWGGGELVAVGGKVALLPIPLGTADFLVHHIHAFTIHVTVLILLKGVLFARSSRLIPDKANLGFRFPCDGPGRGGTCQVSAWDHVFLGLFWMYNAISVVIFHFSWKMQSDVWGSISDQGVVTHITGGNFAQSSITINGWLRDFLWAQASQVIQSYGSSLSAYGLFFLGAHFVWAFSLMFLFSGRGYWQELIESIVWAHNKLKVAPATQPRALSIIQGRAVGVTHYLLGGIATTWAFFLARIIAVG	0.092	0.0333333	0.0266667	0.0413333	0.00533333	0.0266667	0.0373333	0.0946667	0.056	0.0773333	0.110667	0.024	0.02	0.068	0.0426667	0.0693333	0.056	0.0373333	0.0266667	0.0546667
At4g29620	O65571	MAQRPNLLSHLQDLVTKFKNMTMAQDRFKFVFTANEAALEGVTDPIRLPNLIRKAMCLARAPISKYKVGAVGRASSGRVYLGVNVDFPGLPLHHSIHAEQFLVTNLALNYEKDLCKLAVAISTDGLEFGTPCGNCLQFLMEMSNALDMKILSKPKHEAGSFSSLRLLLPNVLPKGSPFLLEKRYNCLTLSGSAGEICSLDCSHLKRRALAAANNSFSPYTESPSGVALLDNDGNWYRGWYIESVASNPSLGPVQAALVDFVARSRGKMFNKIVQAVLVEKNNASVSQERTAKIILDTIAPNCDFKVFHCSVDCAKRLKYLRETLVIDTLGDYTGLHY	0.0919881	0.0504451	0.0593472	0.0474777	0.0296736	0.041543	0.0237389	0.0593472	0.0237389	0.0385757	0.130564	0.0623145	0.0237389	0.0445104	0.0474777	0.0801187	0.041543	0.00593472	0.0296736	0.0682493
At2g42910	Q680A5	MSENAANNIMETKICTDAIVSELQKKKVHLFYCLECEELARNIAAESDHITLQSINWRSFADGFPNLFINNAHDIRGQHVAFLASFSSPAVIFEQISVIYLLPRLFVASFTLVLPFFPTGSFERMEEEGDVATAFTMARIVSNIPISRGGPTSVVIYDIHALQERFYFADQVLPLFETGIPLLTKRLQQLPETEKVIVAFPDDGAWKRFHKLLDHYPTVVCTKVREGDKRIVRLKEGNPAGCHVVIVDDLVQSGGTLIECQKVLAAHGAVKVSAYVTHGVFPKSSWERFTHKKNGLEEAFAYFWITDSCPQTVKAIGNKAPFEVLSLAGSIADALQI	0.0919881	0.041543	0.0356083	0.0445104	0.0207715	0.0682493	0.0356083	0.0534125	0.0326409	0.074184	0.0860534	0.0534125	0.0118694	0.0682493	0.0474777	0.0623145	0.0534125	0.0118694	0.0207715	0.0860534
At1g60550	Q8GYN9	MADSNELGSASRRLSVVTNHLIPIGFSPARADSVELCSASSMDDRFHKVHGEVPTHEVVWKKTDFFGEGDNKEFVDIIYEKALDEGIAKITINRPERRNAFRPQTVKELMRAFNDARDDSSVGVIILTGKGTKAFCSGGDQALRTQDGYADPNDVGRLNVLDLQVQIRRLPKPVIAMVAGYAVGGGHILHMVCDLTIAADNAIFGQTGPKVGSFDAGYGSSIMSRLVGPKKAREMWFMTRFYTASEAEKMGLINTVVPLEDLEKETVKWCREILRNSPTAIRVLKAALNAVDDGHAGLQGLGGDATLLFYGTEEATEGRTAYMHRRPPDFSKFHRRP	0.0919881	0.074184	0.0356083	0.0712166	0.0118694	0.0593472	0.0207715	0.0919881	0.0267062	0.0534125	0.074184	0.0534125	0.0296736	0.0445104	0.0445104	0.0563798	0.0563798	0.00890208	0.0207715	0.074184
At2g16120	Q9XIH7	MNSSGVEQGVVIAESEPPRGNRSRYAFACAILASMTSIILGYDIGVMSGASIFIKDDLKLSDVQLEILMGILNIYSLVGSGAAGRTSDWLGRRYTIVLAGAFFFCGALLMGFATNYPFIMVGRFVAGIGVGYAMMIAPVYTAEVAPASSRGFLTSFPEIFINIGILLGYVSNYFFSKLPEHLGWRFMLGVGAVPSVFLAIGVLAMPESPRWLVLQGRLGDAFKVLDKTSNTKEEAISRLDDIKRAVGIPDDMTDDVIVVPNKKSAGKGVWKDLLVRPTPSVRHILIACLGIHFAQQASGIDAVVLYSPTIFSKAGLKSKNDQLLATVAVGVVKTLFIVVGTCVVDRFGRRALLLTSMGGMFLSLTALGTSLTVINRNPGQTLKWAIGLAVTTVMTFVATFSIGAGPVTWVYCSEIFPVRLRAQGASLGVMLNRLMSGIIGMTFLSLSKGLTIGGAFLLFAGVAAAAWVFFFTFLPETRGIPLEEMETLFGSYTANKKNNSMSKDNEVVDGQ	0.0919765	0.0450098	0.0313112	0.037182	0.00978474	0.0313112	0.0176125	0.105675	0.00587084	0.072407	0.107632	0.0391389	0.037182	0.0626223	0.0391389	0.0763209	0.0587084	0.0136986	0.0234834	0.0939335
At3g10400	Q9CAE4	MKKRKIHHSDDEEDDTFYYRYSSVAAPPPSNPKHQPSSSAKSSAPGGGSGGLAPSKSTLYVSNLDFSLTNSDIHTLFSTFGKVARVTVLKDRHTRQSRGVAFVLYVSREDAAKAARSMDAKILNGRKLTVSIAADNGRASEFIKKRVYKDKSRCYECGDEGHLSYECPKNQLGPRERPPPPKKRGRRKEEEGEAEEISWSAAAPSLAVAEEEFEEENWASVVDNEAGERLRKREAEEEEERRMKRKEKKVSYFSDESDDED	0.091954	0.0881226	0.0306513	0.0651341	0.0114943	0.118774	0.0114943	0.0574713	0.0229885	0.0229885	0.0498084	0.091954	0.0114943	0.0306513	0.0536398	0.114943	0.0306513	0.00766284	0.0344828	0.0536398
At3g02420	A0A178VC85	MSTSSSSSQSARPTATSASSTASSNANEQVRSRNSGSVPRTSGPSATTGATPSSMRWDEQTIQFSVNAWVFVIAVLAVLPLIPKNLSNRAYRLSFMGTACSSLYSLYSLYGRPRAWNMQGLQVYFQSIVAAKDFIYFIYCLTFVTSHLCLKFALIPILCRALEQVAKFLRRNFGRSTIYRKYLEDPCVWVESNTTTLNILSSQAEIAIGFLLIISLLSWQRNIIQTFMYWQLLKLMYQAPVTAGYHQSTWSRIGRTVTPIIQRYAPFLNTPVSAVQRWWFR	0.091954	0.0718391	0.0402299	0.0287356	0.0143678	0.0316092	0.0517241	0.0344828	0.0114943	0.066092	0.0862069	0.0287356	0.0229885	0.0488506	0.0517241	0.114943	0.0632184	0.0316092	0.0488506	0.0603448
At5g15880	Q9LFT2	MAGLLAWAADVVGKNGKEGDDEKDRIPLVFTEEQQKYVDELGRKATNLSRSIQDLRLRLPPPDISQRLPDLHAHSLASNAALTLQLDSHSATREQAHMREQTLLEENSAYENAISTCETKIEEKRNEADSLLRKLKELEAVEENLKTEQDNAQASLDARQSKSSSETVIQPDGNGKDGADTEAMKSFMLEKLESKKNDMSLMEEKVQDLERSWAVIQERALKQPSPAQREKTLDKQLHSLIEQLAAKQAQAEGIVGEIHLNEMELERLNNLWRRYESFNVEGNAARNRFKRTNSDREFTSDHEVDGHSYLPYSSATRNGTQTRLMYLRSAFVVYILALQVLVFIRISF	0.091954	0.0718391	0.0517241	0.0603448	0.00287356	0.109195	0.0603448	0.0373563	0.0229885	0.0373563	0.117816	0.0632184	0.0229885	0.0229885	0.0258621	0.0833333	0.045977	0.00862069	0.0201149	0.0431034
At3g56460	Q9LXZ4	MEALVCRKLGDPTATNPGSPESPVEVSKTHPIPSLNSDTSVRVRVIATSLNYANYLQILGKYQEKPPLPFIPGSDYSGIVDAIGPAVTKFRVGDRVCSFADLGSFAQFIVADQSRLFLVPERCDMVAAAALPVAFGTSHVALVHRARLTSGQVLLVLGAAGGVGLAAVQIGKVCGAIVIAVARGTEKIQLLKSMGVDHVVDLGTENVISSVKEFIKTRKLKGVDVLYDPVGGKLTKESMKVLKWGAQILVIGFASGEIPVIPANIALVKNWTVHGLYWGSYRIHQPNVLEDSIKELLSWLSRGLITIHISHTYSLSQANLAFGDLKDRKAIGKVMIALDHKTALSSKL	0.091954	0.0402299	0.0258621	0.045977	0.0114943	0.0344828	0.0287356	0.0862069	0.0258621	0.0718391	0.109195	0.066092	0.0143678	0.0287356	0.0488506	0.0804598	0.045977	0.0114943	0.0229885	0.109195
At5g26840	F4K1C5	MIKGGGRTSGDRGSPDDGRGYDDCGGPTTATTWHGDCGYSDNGGSTQNSAAALIAVAVDPMVVIVPAAVVVVVVSGNSSGSGGCGGG	0.091954	0.0344828	0.0344828	0.091954	0.0344828	0	0.0114943	0.229885	0.0114943	0.0344828	0.0114943	0.0114943	0.0229885	0	0.045977	0.103448	0.0689655	0.0114943	0.0229885	0.126437
At5g10830	Q9LEV6	MAGLFDKQADLYLDARPNYPSEWFSKLADLTDHHGLAWDAATGNGQAALAVAEHYESVVATDVSESQLKLATPHPKINYRHTPTSMTDDELVELIGGENSVDLITVAQGVHWFDLPRFYSVATRLLRKPGGIIAVWGYNDVIVSPEFDAVQYRLHATTLPFWKYPYIQHIFDSYEALPFPFENVGMGSEGEPLKLEMPKTTSFEGIIRMFKSWSAIVTAREKGVELLPESLVRELETAWGGSDLVRSVVYKAFMIAGKVRV	0.091954	0.0421456	0.0229885	0.0574713	0	0.0727969	0.0229885	0.0689655	0.0306513	0.045977	0.0957854	0.045977	0.0229885	0.045977	0.0574713	0.0651341	0.0574713	0.0268199	0.0421456	0.0842912
At3g01730	Q9S7S5	MRAFSLMICVLVLATLIMVAESKSSYSGNDETLTPPPPMAPSPSPTGTDGGHFGEPKTLLPPPNAATFTTCPLLITSTLISALAFVF	0.091954	0.0114943	0.0229885	0.0229885	0.0229885	0.0344828	0	0.0574713	0.0114943	0.045977	0.126437	0.0229885	0.045977	0.0574713	0.137931	0.103448	0.126437	0	0.0114943	0.045977
At5g04900	Q8LEU3	MATWSGFNVSSSPLLRLRSSSVSNVTKLPFLSPICRRRLLAERFGLATVVVTRQNLTVTPSSAAVEARISGKREPMTPPYNILITGSTKGIGYALAREFLKAGDNVVICSRSAERVETAVQSLKEEFGEHVWGTKCDVTEGKDVRELVAYSQKNLKYIDIWINNAGSNAYSFKPLAEASDEDLIEVVKTNTLGLMLCCREAMNMMLTQSRGGHIFNIDGAGSDGRPTPRFAAYGATKRSVVHLTKSLQAELQMQDVKNVVVHNLSPGMVTTDLLMSGATTKQAKFFINVLAEPAEVVAEYLVPNIRAIPASGSMKPTYIRFLTGIKAYTKIFSRVALGARKNRYVTEE	0.091954	0.066092	0.0488506	0.0287356	0.0143678	0.0603448	0.0229885	0.066092	0.0114943	0.0517241	0.0890805	0.0574713	0.0287356	0.0344828	0.0431034	0.0833333	0.0747126	0.00862069	0.0287356	0.0890805
At3g11350	Q9CAY8	MSMTLSLQRHAKRILAYSNRPRFFCSYRNGTLSTNQTLHGRIEAALDQKAEITARLHQALEVSDWMIEHKICCLVPEDFSARFQLIENVLGLEEAEKYFESIPENLRGESLYTALLRSYAKRSEKKYLDRASRIHIQEDERISSFGTRDKVDESLREMKESNIDLDRLTVNKALRVYAAASDVAAMERFLADWEGTVKLDLMISTEQRRYTNEWQCSRLEFDVRMPIMLVSAYREKGMVEKAEKLMTRWGLKYRLCSKACIGDKAMKLVLEMKENKIEPDSVTINNVLRVNAYGLALESMEKFKSKWDGDGKTKLDAMAAAYERAGLLLKAIEIQRSKKEVYRLWNEYKNKANDGIARE	0.091922	0.086351	0.0417827	0.0529248	0.0167131	0.100279	0.0250696	0.0389972	0.0139276	0.0529248	0.108635	0.0835655	0.0389972	0.0250696	0.0139276	0.0696379	0.0389972	0.0167131	0.0389972	0.0445682
At5g26360	Q84WV1	MHAPVLVLSDSLKRESGSKVHHGNIQASKAVADIIRTTLGPRSMLKMLLDAGGGIVVTNDGNAILRELDVAHPAAKSMIELSRTQDEEVGDGTTSVIVLAGEMLHVAEAFLEKNYHPTVICRAYIKALEDSIAVLDKIAMSIDINDRSQVLGLVKSCIGTKFTSQFGDLIADLAIDATTTVGVDLGQGLREVDIKKYIKVEKVPGGQFEDSEVLKGVMFNKDVVAPGKMKRKIVNPRIILLDCPLEYKKGENQTNAELVREEDWEVLLKLEEEYIENICVQILKFKPDLVITEKGLSDLACHYFSKAGVSAIRRLRKTDNNRIAKACGAVIVNRPDELQESDIGTGAGLFEVKKIGDDFFSFIVDCKEPKACTVLLRGPSKDFINEVERNLQDAMSVARNIIKNPKLVPGGGATELTVSATLKQKSATIEGIEKWPYEAAAIAFEAIPRTLAQNCGVNVIRTMTALQGKHANGENAWTGIDGNTGAIADMKESKIWDSYNVKAQTFKTAIEAACMLLRIDDIVSGIKKKQAPGSGPSKPTIETEGDADNEQILPD	0.0918919	0.0396396	0.0432432	0.0684685	0.018018	0.0738739	0.0288288	0.0774775	0.0144144	0.0864865	0.0846847	0.0846847	0.0216216	0.0252252	0.036036	0.0522523	0.0540541	0.00720721	0.0144144	0.0774775
At2g21490	Q96261	MADLRDEKGNPIHLTDTQGNPIVDLTDEHGNPMYLTGVVSSTPQHKESTTSDIAEHPTSTVGETHPAAAPAGAGAATAATATGVSAGTGATTTGQQHHGSLEEHLRRSGSSSSSSSEDDGQGGRRKKSIKEKIKEKFGSGKHKDEQTPATATTTGPATTDQPHEKKGILEKIKDKLPGHHNHNHP	0.0918919	0.027027	0.027027	0.0594595	0	0.0702703	0.0378378	0.113514	0.0756757	0.0378378	0.0432432	0.0810811	0.0108108	0.00540541	0.0648649	0.0918919	0.12973	0	0.00540541	0.027027
At5g42500	Q9FIG7	MAKRFLLLLPLLSTILLLSVSVTESEAYSTTKPCQGYKPDKFTHLHFYFHDVISGDKPTAVKVAEARRTNSSNVNFGVIMIADDPLTEGPDPSSKEVGRAQGMYALTAMKNISFTMVFNLAFTAGEFNGSTVAMYGRNEIFSKVREMPIIGGTGAFRFARGYAQAKTYKVVGLDAVVEYNVFIWH	0.0918919	0.0432432	0.0432432	0.0378378	0.00540541	0.0486486	0.0162162	0.0756757	0.0216216	0.0486486	0.0756757	0.0594595	0.0378378	0.0702703	0.0432432	0.0702703	0.0756757	0.00540541	0.0432432	0.0864865
At1g44800	Q9LPF1	MKGGSMEKIKPILAIISLQFGYAGMYIITMVSFKHGMDHWVLATYRHVVATVVMAPFALMFERKIRPKMTLAIFWRLLALGILEPLMDQNLYYIGLKNTSASYTSAFTNALPAVTFILALIFRLETVNFRKVHSVAKVVGTVITVGGAMIMTLYKGPAIEIVKAAHNSFHGGSSSTPTGQHWVLGTIAIMGSISTWAAFFILQSYTLKVYPAELSLVTLICGIGTILNAIASLIMVRDPSAWKIGMDSGTLAAVYSGVVCSGIAYYIQSIVIKQRGPVFTTSFSPMCMIITAFLGALVLAEKIHLGSIIGAVFIVLGLYSVVWGKSKDEVNPLDEKIVAKSQELPITNVVKQTNGHDVSGAPTNGVVTST	0.0918919	0.0216216	0.027027	0.0189189	0.00810811	0.027027	0.0216216	0.0837838	0.0243243	0.102703	0.0918919	0.0540541	0.0432432	0.0432432	0.0378378	0.0783784	0.0756757	0.0162162	0.0351351	0.0972973
At1g17260	Q43128	MAEDLDKPLLDPDTFNRKGIDLGILPLEEVFEYLRTSPQGLLSGDAEERLKIFGPNRLEEKQENRFVKFLGFMWNPLSWVMEAAALMAIALANSQSLGPDWEDFTGIVCLLLINATISFFEENNAGNAAAALMARLALKTRVLRDGQWQEQDASILVPGDIISIKLGDIIPADARLLEGDPLKIDQSVLTGESLPVTKKKGEQVFSGSTCKQGEIEAVVIATGSTTFFGKTARLVDSTDVTGHFQQVLTSIGNFCICSIAVGMVLEIIIMFPVQHRSYRIGINNLLVLLIGGIPIAMPTVLSVTLAIGSHRLSQQGAITKRMTAIEEMAGMDVLCCDKTGTLTLNSLTVDKNLIEVFVDYMDKDTILLLAGRASRLENQDAIDAAIVSMLADPREARANIREIHFLPFNPVDKRTAITYIDSDGKWYRATKGAPEQVLNLCQQKNEIAQRVYAIIDRFAEKGLRSLAVAYQEIPEKSNNSPGGPWRFCGLLPLFDPPRHDSGETILRALSLGVCVKMITGDQLAIAKETGRRLGMGTNMYPSSSLLGHNNDEHEAIPVDELIEMADGFAGVFPEHKYEIVKILQEMKHVVGMTGDGVNDAPALKKADIGIAVADATDAARSSADIVLTDPGLSVIISAVLTSRAIFQRMRNYTVYAVSITIRIVLGFTLLALIWEYDFPPFMVLIIAILNDGTIMTISKDRVRPSPTPESWKLNQIFATGIVIGTYLALVTVLFYWIIVSTTFFEKHFHVKSIANNSEQVSSAMYLQVSIISQALIFVTRSRGWSFFERPGTLLIFAFILAQLAATLIAVYANISFAKITGIGWRWAGVIWLYSLIFYIPLDVIKFVFHYALSGEAWNLVLDRKTAFTYKKDYGKDDGSPNVTISQRSRSAEELRGSRSRASWIAEQTRRRAEIARLLEVHSVSRHLESVIKLKQIDQRMIRAAHTV	0.0918691	0.0559662	0.0348469	0.0549102	0.0095037	0.0549102	0.0337909	0.0665259	0.0158395	0.093981	0.104541	0.0443506	0.0253432	0.0443506	0.0390707	0.0665259	0.0580781	0.0158395	0.0221753	0.0675818
At1g75750	F4I0N7	MAISKALIASLLISLLVLQLVQADENSQKKNGYAKKIDCGSACVARCRLSRRPRLCHRACGTCCYRCNCVPPGTYGNYDKCQCYASLTTHGGRRKCP	0.0918367	0.0918367	0.0408163	0.0306122	0.122449	0.0102041	0.0408163	0.0714286	0.0204082	0.0408163	0.102041	0.0714286	0.0102041	0	0.0408163	0.0714286	0.0408163	0	0.0510204	0.0510204
At3g27890	Q9LK88	MEAVTAIKPLIRVAALSGSLRKTSFHTGLLRAAIDLTKESVPGLQIEYIDISPLPLINTDLEVNGTYPPVVEAFRQKILEADSILFASPEYNFSVSAPLKNALDWASRPPNVWADKPAAIISTGGGFGGGRSQYHLRQIGVFLDLHFINKPEFTLNAFQPPQKFDAEGNLVDEVTKERLKQVLLSLQAFTLRLQGK	0.0918367	0.0459184	0.0408163	0.0459184	0	0.0561224	0.0459184	0.0663265	0.0153061	0.0663265	0.127551	0.0561224	0.00510204	0.0561224	0.0714286	0.0663265	0.0510204	0.0102041	0.0204082	0.0612245
At4g12730	Q9SU13	MAYLRRAATALVLIFQLHLFLSLSNAHNITRILAKDPDFSTFNHYLSATHLADEINRRQTITVLAVDNSAMSSILSNGYSLYQIRNILSLHVLVDYFGTKKLHQITDGSTSTASMFQSTGSATGTSGYINITDIKGGKVAFGVQDDDSKLTAHYVKSVFEKPYNISVLHISQVLTSPEAEAPTASPSDLILTTILEKQGCKAFSDILKSTGADKTFQDTVDGGLTVFCPSDSAVGKFMPKFKSLSPANKTALVLYHGMPVYQSLQMLRSGNGAVNTLATEGNNKFDFTVQNDGEDVTLETDVVTAKVMGTLKDQEPLIVYKIDKVLLPREIYKAVKTSAPAPKSSKKKPKNAEADADGPSADAPSDDDVEVADDKNGAVSAMITRTSNVVTAIVGLCFGVWLM	0.0918114	0.0223325	0.044665	0.0744417	0.00744417	0.0297767	0.0322581	0.0595533	0.0223325	0.0545906	0.0942928	0.0719603	0.0223325	0.0397022	0.0397022	0.0942928	0.0868486	0.00248139	0.0297767	0.0794045
At3g50340	Q9SND3	MVDVDRRMTGLRPAHAAGLRRLSARAAAPTTPTVRNSLVSFSSLADQVISHLHTSRIQVQPGLTDSEFARAEAEFAFAFPPDLRAVLTAGLPVGAGFPDWRSPGARLHLRAMIDLPIAAVSFQIARNTLWSKSWGLRPSDPEKALRVARNALKRAPLMIPIFDHCYIPCNPSLAGNPVFYIDETRIFCCGSDLSDFFERESVFRGSDTCPVVLTKQRSVSEKSAGSSSSSSSNFSRMSLDSGRVHGSSTPRWVEFWSDAAVDRRRRNSASSMSSSHSSSPERYLDLPRSETPKWVDDYVNRIGSVLRGGGWSESDVDDIVHVSASGFFEGEMVILDNQAVLDALLLKAGRFSESLRKAGWSSEEVSDALGFDFRPEKEKKPVKKLSPELVQRIGKLAESVSRS	0.0918114	0.0942928	0.0223325	0.0645161	0.0124069	0.0521092	0.0173697	0.0595533	0.0198511	0.0347395	0.0868486	0.0347395	0.0173697	0.0496278	0.0620347	0.143921	0.0322581	0.0198511	0.00992556	0.0744417
At5g64260	Q9FE06	MASNYRFAIFLTLFFATAGFSAAALVEEQPLVMKYHNGVLLKGNITVNLVWYGKFTPIQRSVIVDFIHSLNSKDVASSAAVPSVASWWKTTEKYKGGSSTLVVGKQLLLENYPLGKSLKNPYLRALSTKLNGGLRSITVVLTAKDVTVERFCMSRCGTHGSSGSNPRRAANGAAYVWVGNSETQCPGYCAWPFHQPIYGPQTPPLVAPNGDVGVDGMIINLATLLANTVTNPFNNGYYQGPPTAPLEAVSACPGIFGSGSYPGYAGRVLVDKTTGSSYNARGLAGRKYLLPAMWDPQSSTCKTLV	0.0918033	0.0360656	0.0590164	0.0229508	0.0196721	0.0229508	0.0262295	0.0983607	0.0131148	0.0327869	0.095082	0.0491803	0.0163934	0.0360656	0.0688525	0.0852459	0.0721311	0.0196721	0.0491803	0.0852459
At1g14140	Q9XI74	MERSRVTREAPTGTRILLASLSAMVAESVTFPIDLTKTRMQLHGSGSASGAHRIGAFGVVSEIARKEGVIGLYKGLSPAIIRHLFYTPIRIIGYENLKGLIVRSETNNSESLPLATKALVGGFSGVIAQVVASPADLVKVRMQADGRLVSQGLKPRYSGPIEAFTKILQSEGVKGLWKGVLPNIQRAFLVNMGELACYDHAKHFVIDKKIAEDNIFAHTLASIMSGLASTSLSCPADVVKTRMMNQGENAVYRNSYDCLVKTVKFEGIRALWKGFFPTWARLGPWQFVFWVSYEKFRLLAGISSF	0.0918033	0.0622951	0.0295082	0.0262295	0.00983607	0.0491803	0.0262295	0.0885246	0.0196721	0.0688525	0.095082	0.0590164	0.0262295	0.0491803	0.0393443	0.0852459	0.0491803	0.0163934	0.0262295	0.0819672
At5g11680	Q9LYG2	MALNPQLLPNGMPVPFVNEMFVLVRDGVEFEVDKIPGGHGGHVKAKGVIYLSNIRMVFVSSKPVDNFVAFDMPLLYIHAEKFNQPIFHCNNIAGQVEPVVPENEHRALYSTHSFKILFKEGGCGTFVPLFLNLISSVRQYNRQMQQAAEAAAAAPHVDPLQAAQTPVDEMMRHAYVDPNDPTRIYLQQPSGESQLRRRAYHSGAAEH	0.0917874	0.0483092	0.057971	0.0386473	0.00966184	0.057971	0.057971	0.0628019	0.0483092	0.0434783	0.0724638	0.0338164	0.0386473	0.057971	0.0821256	0.0483092	0.0193237	0	0.0338164	0.0966184
At3g21520	Q9LVF4	MSETSLLIPKTNSPASSENMANTNKSLTGLESLIKLLPTGTLFIYLLLNPVLTNDGECSTGNKVMSSILVALCSFSCVFSCFTDSFKGVDGSRKFGIVTKKGLWTYAEPGSVDLSKYKLRIADFVHAGFVLAVFGTLVLLDANTASCFYPRFRETQKTLVMALPPAVGVASATIFALFPSKRSGIGYAPIAEEVGAEEETKKASVSA	0.0917874	0.0241546	0.0386473	0.0289855	0.0241546	0.0531401	0.00483092	0.0724638	0.00483092	0.0434783	0.115942	0.0676329	0.0193237	0.0628019	0.0483092	0.111111	0.0821256	0.00483092	0.0241546	0.0772947
At1g04510	F4I5P3	MNCAISGEVPEEPVVSKKSGLLYEKRLIQTHISDYGKCPVTGEPHTLDDIVPIKTGKIVKPKPLHTASIPGLLGTFQTEWDSLMLSNFALEQQLHTARQELSHALYQHDAACRVIARLKKERDESRQLLAEAERQLPAAPEVATSNAALSNGKRGIDDGEQGPNAKKMRLGISAEVITELTDCNAALSQQRKKRQIPKTLASVDALEKFTQLSSHPLHKTNKPGIFSMDILHSKDVIATGGIDTTAVLFDRPSGQILSTLTGHSKKVTSIKFVGDTDLVLTASSDKTVRIWGCSEDGNYTSRHTLKDHSAEVRAVTVHATNKYFVSASLDSTWCFYDLSSGLCLAQVTDASENDVNYTAAAFHPDGLILGTGTAQSIVKIWDVKSQANVAKFGGHNGEITSISFSENGYFLATAALDGVRLWDLRKLKNFRTFDFPDANSVEFDHSGSYLGIAASDIRVFQAASVKAEWNPIKTLPDLSGTGKSTSVKFGLDSKYIAVGSMDRNLRIFGLPDDDNTEDSAQDS	0.0917782	0.040153	0.0363289	0.0745698	0.0133843	0.0478011	0.0363289	0.0688337	0.0305927	0.0554493	0.0936902	0.0688337	0.00956023	0.0363289	0.0382409	0.0936902	0.0745698	0.0114723	0.0191205	0.0592734
At5g19350	Q8VXZ9	MAMMHPPQPPQGSYHHPQTLEEVRTLWIGDLQYWVDENYLTSCFSQTGELVSVKVIRNKITGQPEGYGFIEFISHAAAERTLQTYNGTQMPGTELTFRLNWASFGSGQKVDAGPDHSIFVGDLAPDVTDYLLQETFRVHYSSVRGAKVVTDPSTGRSKGYGFVKFAEESERNRAMAEMNGLYCSTRPMRISAATPKKNVGVQQQYVTKAVYPVTVPSAVAAPVQAYVAPPESDVTCTTISVANLDQNVTEEELKKAFSQLGEVIYVKIPATKGYGYVQFKTRPSAEEAVQRMQGQVIGQQAVRISWSKNPGQDGWVTQADPNQWNGYYGYGQGYDAYAYGATQDPSVYAYGGYGYPQYPQQGEGTQDISNSAAGGVAGAEQELYDPLATPDVDKLNAAYLSVHASAILGRPMWQRTSSLTSQLGK	0.0917647	0.0376471	0.0329412	0.0423529	0.00705882	0.0541176	0.08	0.0941176	0.0164706	0.0329412	0.0517647	0.04	0.0211765	0.0258824	0.0635294	0.0705882	0.0705882	0.0164706	0.0658824	0.0847059
At3g51770	F4J4I9	MQHNLFTTMRSLKLAEGCKGTQVYALNPSAPTPPPPPGNSSSGGGGGGGSGGGTGGVGDKLLQHLSDHLRVNSVRSKSSRTYPPPTQPNAVVSPEFLLPCGLPVTDLLEPQIDPCLKFVDLVEKMAQVYRRIENCSQFEKSGAYLEQCAIFRGISDPKLFRRSLRSSRQHAVDVHAKVVLASWLRFERREDELIGTTSMDCCGRNLECPKATLVSGYDPESVYDPCVCSGASRSEMMNEDECSTSQEVDYDMSFCIGDEEVRCVRYKIASLSRPFKAMLYGGFREMKRATINFTQNGISVEGMRAAEIFSRTNRLDNFPPNVVLELLKLANRFCCDELKSACDSHLAHLVNSLDEAMLLIEYGLEEAAYLLVAACLQVFLRELPSSMHNPNVIKIFCSAEGRERLASLGHASFTLYFFLSQIAMEDDMKSNTTVMLLERLVECAVDSWEKQLAYHQLGVVMLERKEYKDAQRWFNAAVEAGHLYSLVGVARTKFKRDHRYSAYKIINSLISDHKATGWMHQERSLYCSGKEKLLDLDTATEFDPTLTFPYKFRAVALVEENQFGAAIAELNKILGFKASPDCLEMRAWISIGMEDYEGALKDIRALLTLEPNFMMFNWKIHGDHMVELLRPLAQQWSQADCWMQLYDRWSSVDDIGSLAVVHHMLANDPGKSLLRFRQSLLLLRLNCQKAAMRSLRLARNHSKSEHERLVYEGWILYDTGHREEALAKAEESISIQRSFEAFFLKAYALADSTLDPDSSNYVIQLLQEALKCPSDGLRKGQALNNLGSVYVDCEKLDLAADCYTNALTIKHTRAHQGLARVYHLKNQRKAAYDEMTKLIEKAQNNASAYEKRSEYCDREMAQSDLCLATQLDPLRTYPYRYRAAVLMDDHKESEAIDELSRAISFKPDLQLLHLRAAFYDSMGEGASAIKDCEAALCIDPGHADTLELYHKAREPNDQK	0.0917623	0.0636079	0.0364964	0.0604797	0.0312826	0.0729927	0.0364964	0.0542231	0.0291971	0.0354536	0.118874	0.0521376	0.0302398	0.0354536	0.0396246	0.0792492	0.0354536	0.0104275	0.0375391	0.0490094
At1g45545	A0A1P8AUD2	MMDDDHKVSNDISLLPDLNFDSSSPFTSIEFDSSICDLLNLETGGDTPNLIPDHNPFFDSFDGLQEEEEDSHFVVEPESPKVYIAPRVMINHQDSFSLDSRNDEYIEDVKILPGSPGGIQDLGLSRLKVPGSPRAFVHPRSSGSPRFVSPTSPVLIDTAAPFESVKEAVSKFGGITDWKAHKIQTIERRKTVDQELEKIQEDMPDYKKQAVVAEEAKHQVVMELERTRNVVEELKLELEKAEKEEQQAKQDSDLAKLRVEEMEQGIAGEVSVAAKSQLEVAKARHLSAVSELGTIREEIEMVSNEYESLLTEKDLAAKKAEDSVLKAKDVEKQMEGLTMEVIATKQLLELAHATHLEAQEKKLDAAMARDQDVYNQEKELKMVEDEIKRFRQDIDAADDVKTKLKTASALQQDLRAEIAAYKDSNMGKRNNSDIQAAVDSARKELEEVISNIEKANSEVKTLKIIVGSLQSELAREKHDLSETRQRNREDTREEKCTEIAKKLQEASREAEEAKSLAIAAREELRKAKEESDEAKTGLSAVERQLMESKKEMEASRASEKLALAAIKALQETEYANKIEDISSSPKSIIISVEEYYELSKQAHEVEEAANRKLAEIVSKIEVAKEEESRILENLEEVSRETAIRKVELKEAMTKVEKARDGKVGMDHELRKWRSDNGNRSPEGGNKENLSKSKSALHQPTTFTFGEQASSSNVTPQASSSNVTPETETKKKKKRFSLLPKVFMFLSRKKSSNK	0.0917553	0.0518617	0.0345745	0.0625	0.00265957	0.138298	0.0412234	0.0319149	0.018617	0.0505319	0.0824468	0.102394	0.0212766	0.0239362	0.0319149	0.0957447	0.0412234	0.00265957	0.0119681	0.0625
At4g38170	Q9SZL7	MAIIAVAELVEEVSMSRVEHVLNYLKRRQLENPGFLYAIEDDCGNVFWADPTCRLNYTYFGDTLVFDTTYRRGKRYQVPFAAFTGFNHHGQPVLFGCALILNESESSFAWLFQTWLQAMSAPPPPSITVEPDRLIQVAVSRVFSQTRLRFSQPLIFEETEEKLAHVFQAHPTFESEFINCVTETETAAEFEASWDSIVRRYYMEDNDWLQSIYNARQQWVRVFIRDTFYGELSTNEGSSILNSFFQGFVDASTTMQMLIKQYEKAIDSWREKELKADYEATNSTPVMKTPSPMEKQAASLYTRAAFIKFQEEFVETLAIPANIISDSGTHTTYRVAKFGEVHKGHTVSFDSLEVKANCSCQMFEYSGIICRHILAVFSAKNVLALPSRYLLRRWTKEAKIRGTEEQPEFSNGCQESLNLCFNSLRQEATKYVEEGAKSIQIYKVAMDALDEAAKKVAAASNRTPGTRLPNGEAYPSEEARETANATNHPGGEKERTILELTAELERTGQRCEVYRANLLSILRDMEEQKFQLSLKVQNARLSLKE	0.0917431	0.0623853	0.0440367	0.0330275	0.0183486	0.100917	0.0477064	0.040367	0.0183486	0.0477064	0.0807339	0.0458716	0.0201835	0.0587156	0.0385321	0.0733945	0.0678899	0.0146789	0.0366972	0.0587156
At4g26780	Q8LB47	MLVLRILSRVTRNAGIRSSLSAVTLPARNQTPVFSSRFHSLAHDFSHKLVPAQMSMMDSFALQRFNFSSSTSPESDEKKTHTEASKTSEEKPTAEANQPGLDSESKDSVTDSAKRKRKGAKGAASSSSESDSESDDDELSADDLVKLVAEKEELLSEKEEEIKQLKDKVLRTYAEMENVMDRTRRDAENTKKYAVQNFAKSLLDVADNLGRASSVVKESFSKLDTSEDSAGAAPLLKTLLEGVEMTEKQLAEVFKKFGMEKYDPINEPFDPNRHNAVFQVPDASKPEGTVAHVLKSGYTLYDRVIRPAEVGVTQGGENQEEKKESDA	0.0917431	0.0519878	0.0366972	0.0733945	0	0.103976	0.030581	0.0397554	0.0183486	0.0152905	0.0825688	0.0917431	0.0244648	0.0366972	0.0397554	0.122324	0.0550459	0	0.0152905	0.0703364
At5g11770	Q42577	MAMITRNTATRLPLLLQSQRAVAAASVSHLHTSLPALSPSTSPTSYTRPGPPSTSPPPPGLSKAAEFVISKVDDLMNWARTGSIWPMTFGLACCAVEMMHTGAARYDLDRFGIIFRPSPRQSDCMIVAGTLTNKMAPALRKVYDQMPEPRWVISMGSCANGGGYYHYSYSVVRGCDRIVPVDIYVPGCPPTAEALLYGLLQLQKKINRRKDFLHWWNK	0.0917431	0.0688073	0.0275229	0.0412844	0.0275229	0.0183486	0.0275229	0.0642202	0.0229358	0.0458716	0.087156	0.0366972	0.0458716	0.0229358	0.0963303	0.087156	0.0642202	0.0229358	0.0412844	0.059633
At2g33870	Q1PEX3	MGTYKAEDDYDYLFKVVLTGDSGVGKSNLLSRFTRNDFSHDSRSTIGVEFATRSIQVDDKIVKAQIWDTAGQERYRAITSAYYRGAVGALLVYDVTRHVTFENVERWLKELRDHTDANTVIMLVGNKADLNHLRAISTEEVKDFAERENTFFMETSALEAINVENAFTEVLTQIYRVVSKKALDAGDDPTTALPKGQMINVGSRDDVSAVKKSGCCAT	0.0917431	0.0642202	0.0458716	0.087156	0.00917431	0.0642202	0.0229358	0.059633	0.0183486	0.0458716	0.0688073	0.059633	0.0183486	0.0412844	0.00917431	0.0642202	0.087156	0.00917431	0.0366972	0.0963303
At3g58190	Q9M2J7	MTSSSSSSGSPCGACKFLRRKCAKGCVFAPYFCHEQGASHFAAIHKVFGASNASKLLSHLPISDRCEAAITISYEAQARLQDPIYGCVSHIFALQQQVVNLQAELEILKQQAAQSMIFADSPTSENPNSYYGDTTKAPYHHDHQNIYHHHDQTHLVYQTGSSGTVQHGDATESSYHNETSSGMGEFSIYSDLEQHLNTFNQDHLKELQSANFGYISFS	0.0917431	0.0183486	0.0412844	0.0412844	0.0321101	0.0504587	0.0779817	0.059633	0.0733945	0.0504587	0.0642202	0.0366972	0.0137615	0.0504587	0.0321101	0.133028	0.0504587	0	0.0504587	0.0321101
At1g04980	Q9MAU6	MERKMYKSTVFPICCLLFALFDRGNALYGSSSPVLQLTPSNFKSKVLNSNGVVLVEFFAPWCGHCQSLTPTWEKVASTLKGIATVAAIDADAHKSVSQDYGVRGFPTIKVFVPGKPPIDYQGARDAKSISQFAIKQIKALLKDRLDGKTSGTKNGGGSSEKKKSEPSASVELNSSNFDELVTESKELWIVEFFAPWCGHCKKLAPEWKKAANNLKGKVKLGHVNCDAEQSIKSRFKVQGFPTILVFGSDKSSPVPYEGARSASAIESFALEQLESNAGPAEVTELTGPDVMEDKCGSAAICFVSFLPDILDSKAEGRNKYLEMLLSVADKFKKDPYGFVWVAAGKQPDLEKRVGVGGYGYPAMVALNAKKGAYAPLKSGFEVKHLKDFVKEAAKGGKGNLPIDGTMEIVKTEAWDGKDGEVVDADEFSLEDLMGNDDEASTESKDDL	0.0917226	0.0201342	0.033557	0.064877	0.0201342	0.0693512	0.0223714	0.0872483	0.0111857	0.0357942	0.0805369	0.107383	0.01566	0.0514541	0.0514541	0.0872483	0.0357942	0.01566	0.0223714	0.0760626
At4g03830	Q9M107	MPPKRIQREVYSIDGQFGTYTSSQSTSRRLSLLKGAHGIPGRINLISPEATDSPETPSPGHACAFEIFFSECGLYFPLPDILIDFMHEFGIALPQLCPNVIRTILSLLTLAEEDNFLLSLPDLLQLYAIKKGRTQGTFFLSPRKGFRVFEDFPEKDEQWRKSFFFFRVNELTFGEKTGLFVSEWSARAASVDLLPISKTFASHFSSFVRQDLGWESLSSDRVRASGKRLRSRTDLAISSPPFEPRIFSEEEMSAPSYRAEKKMERERAKQEKDRLKSDKVVMTGTLEDSKLQAANKAKQPRAEEDGGARQKPSTLASKNDAPAPDSRTPSKATSSRDPSKRYGDKKRKQSDKDARSPARSVRVRTEERDASPSQQKEKGKKGDSQDLVKSIPLNAPFLRDTDNLLSSGHVSAPPLPFADLVRSFTHAGAPIPPLKELKPTNQENYLRFAEKLGELSDKDREIESFKQNEEENSRMVDRANSVLSRMREAEARVLALDIANTDLAAKLESGKNAYLAAIDNENRARAELLACEEKLRKLEEGQAALLADARREERRKVRAQFKDFTSKYQSFYAESEEV	0.0916955	0.0882353	0.0294118	0.0622837	0.00692042	0.0899654	0.0363322	0.0449827	0.0103806	0.0346021	0.0968858	0.0761246	0.0121107	0.0553633	0.0622837	0.103806	0.0415225	0.00519031	0.017301	0.0346021
At1g80670	Q38942	MATFGAPATANSNPNKSYEVTPSPADSISSLSFSPRADILVATSWDNQVRCWEISRSGASLASAPKASISHDQPVLCSAWKDDGTTVFSGGCDKQAKMWPLLSGGQPVTVAMHEGPIAAMAWIPGMNLLATGSWDKTLKYWDTRQQNPVHTQQLPDKCYTLSVKHPLMVVGTADRNLIVFNLQNPQTEFKRIQSPLKYQTRCVTAFPDQQGFLVGSIEGRVGVHHLDDSQQSKNFTFKCHRDGNDIYSVNSLNFHPVHGTFATAGSDGAFNFWDKDSKQRLKAMSRCNQPIPCSSFNHDGSIYAYAACYDWSKGAENHNPATAKSSIFLHLPQESEVKAKPRVGATGRK	0.0916905	0.0372493	0.0515759	0.0601719	0.025788	0.0229226	0.0544413	0.0659026	0.034384	0.0372493	0.0601719	0.0601719	0.0200573	0.0429799	0.0659026	0.103152	0.0601719	0.025788	0.0229226	0.0573066
At4g09010	A0A1P8B8W6	MELIGNGFINNVGDAKAADLNQRRQRSEFQSKIKILLSTTIKAKPELVPSLLKLALNDAMTYDKATKSGGANGSIRFSSELSRAENEGLSDGLSLIEEVKKEIDSISKGGPISYADIIQLAGQSAVKFTYLASAIRKCGGNEEKGNLLYTAYGSAGQWGLFDRNFGRSDATEADPEGRVPQWGKATVQEMKDKFIAVGLGPRQLAVMSAFLGPDQAATEQLLATDPQVAPWVQKYQRSRETVSQTDYEVDLITAFTKLSCLGQQINFEAYTYPVERINLSKLKL	0.0916905	0.0487106	0.0401146	0.0458453	0.00859599	0.0601719	0.0544413	0.0830946	0.0114613	0.0544413	0.100287	0.0659026	0.0143266	0.0372493	0.034384	0.0974212	0.0630372	0.00859599	0.025788	0.0544413
At1g65520	O04469	MCSLEKRDRLFILKLTGDGEHRLNPTLLDSLRSTINQIRSDPSFSQSVLITTSDGKFFSNGYDLALAESNPSLSVVMDAKLRSLVADLISLPMPTIAAVTGHASAAGCILAMSHDYVLMRRDRGFLYMSELDIELIVPAWFMAVIRGKIGSPAARRDVMLTAAKVTADVGVKMGIVDSAYGSAAETVEAAIKLGEEIVQRGGDGHVYGKMRESLLREVLIHTIGEYESGSSVVRSTGSKL	0.0916667	0.0666667	0.0166667	0.0625	0.00833333	0.0541667	0.0125	0.0833333	0.0208333	0.0666667	0.1125	0.0416667	0.0416667	0.025	0.0291667	0.108333	0.05	0.00416667	0.025	0.0791667
At2g45270	O22145	MVRLFLTLSPAISRFNLYPGISILARNNNSLRLQKHHKLKTKTPTFSLISPSSSPNFQRTRFYSTETRISSLPYSENPNFDDNLVVLGIETSCDDTAAAVVRGNGEILSQVISSQAELLVQYGGVAPKQAEEAHSRVIDKVVQDALDKANLTEKDLSAVAVTIGPGLSLCLRVGVRKARRVAGNFSLPIVGVHHMEAHALVARLVEQELSFPFMALLISGGHNLLVLAHKLGQYTQLGTTVDDAIGEAFDKTAKWLGLDMHRSGGPAVEELALEGDAKSVKFNVPMKYHKDCNFSYAGLKTQVRLAIEAKEIDAKCPVSSATNEDRRNRADIAASFQRVAVLHLEEKCERAIDWALELEPSIKHMVISGGVASNKYVRLRLNNIVENKNLKLVCPPPSLCTDNGVMVAWTGLEHFRVGRYDPPPPATEPEDYVYDLRPRWPLGEEYAKGRSEARSMRTARIHPSLTSIIRADSLQQQTQT	0.0916667	0.0666667	0.0458333	0.0479167	0.0145833	0.0625	0.0333333	0.0583333	0.0291667	0.0479167	0.108333	0.0520833	0.0166667	0.0291667	0.0541667	0.0791667	0.05	0.00833333	0.025	0.0791667
At5g66040	F4JZ17	MSKNPDFLEQVSSHFGQSDNIIVGCQSGGRSIKATTDLLHAGFTGVKDIVGGYSAWAKNGLPTKA	0.0916667	0.0416667	0.0416667	0.05	0.0166667	0.0416667	0.0333333	0.116667	0.0416667	0.0416667	0.0666667	0.0416667	0.025	0.0333333	0.0416667	0.108333	0.05	0.00833333	0.025	0.0833333
At3g55600	Q6NKR3	MMGISKTEINLRRLLSAAPNQQNQSKLMHYVATLREQLEQLSEEKTPEGLPRVTKAKVNEYYEKIEAVASKIASQEPETEVSDEPFAKDSTSGSSPKIEDEPRSPTSPQLRRRIVPASSKEQSFDAADADSSKPIKLDTAAQAHIDKHRKLQEDLTDEMVVLARQLKERSQAISQSVQNTEKILDSTEEAIEQSLASTGHATTRATKIYSQSSKTSCFQWLLIFAMICVFIMVVLLIRVT	0.0916667	0.0541667	0.0208333	0.0458333	0.00833333	0.0958333	0.0708333	0.0166667	0.0166667	0.0666667	0.0833333	0.075	0.025	0.0208333	0.0458333	0.116667	0.0708333	0.00416667	0.0166667	0.0541667
At1g02900	Q9SRY3	MDKSFTLFLTLTILVVFIISSPPVQAGFANDLGGVAWATTGDNGSGCHGSIAECIGAEEEEMDSEINRRILATTKYISYQSLKRNSVPCSRRGASYYNCQNGAQANPYSRGCSKIARCRS	0.0916667	0.0666667	0.0583333	0.0333333	0.05	0.05	0.0333333	0.0916667	0.00833333	0.075	0.0583333	0.0333333	0.0166667	0.0333333	0.0333333	0.116667	0.0583333	0.00833333	0.0416667	0.0416667
At1g67760	Q67ZE4	MALAFDEFGRPFIILREQDQKTRLKGIDAQKANISAGKAVARILRSSLGPKGMEKKCFKDLTEMSPYVSFFLLNLISLRSIPMALALNSGLQPIETLSAVKSQQIKERRTFHSTGLIATM	0.0916667	0.0666667	0.025	0.0333333	0.00833333	0.05	0.05	0.0583333	0.00833333	0.0833333	0.125	0.0833333	0.0416667	0.0583333	0.0416667	0.0916667	0.05	0	0.00833333	0.025
At4g01990	Q93WC5	MMHSVSRLARRFCATLATATAEISGEAAASVPTKAKKHRSIYKKLSSLGTRGGGKMEETLNQFVMEGVPVKKHDLIRYAKDLRKFRQPQRALEIFEWMERKEIAFTGSDHAIRLNLIAKSKGLEAAETYFNSLDDSIKNQSTYGSLLNCYCVEKEEVKAKAHFENMVDLNHVSNSLPFNNLMAMYMGLGQPEKVPALVVAMKEKSITPCDITYSMWIQSCGSLKDLDGVEKVLDEMKAEGEGIFSWNTFANLAAIYIKVGLYGKAEEALKSLENNMNPDVRDCYHFLINLYTGIANASEVYRVWDLLKKRYPNVNNSSYLTMLRALSKLDDIDGVKKVFAEWESTCWTYDMRMANVAISSYLKQNMYEEAEAVFNGAMKKCKGQFSKARQLLMMHLLKNDQADLALKHFEAAVLDQDKNWTWSSELISSFFLHFEEAKDVDGAEEFCKTLTKWSPLSSETYTLLMKTYLAAGKACPDMKKRLEEQGILVDEEQECLLSKICP	0.0916335	0.0358566	0.0498008	0.0498008	0.0239044	0.0836653	0.0258964	0.0478088	0.0199203	0.0418327	0.105578	0.0936255	0.0438247	0.0378486	0.0239044	0.0737052	0.0438247	0.0179283	0.0378486	0.0517928
At2g35260	O82167	MELPLLSYASSASFSRTGLCSSSSSSSTSIYEFPERRRSLKLRFNGGERSRSVIASAERSSEGIEKTTDTVGGGGGGGAGRFAGTAMEVTTLDRGFANSTTVDFPIWDKIGAVVRLTYGIGIYGAMAVAGRFICSVTGIDSSGGFDPSLDALLAGLGYATPPIMALLFILDDEVVKLSPHARAIRDVEDEELRSFFFGMSPWQFILIVAASSIGEELFYRVAVQGALSDIFLKGTQLMTDSRGMASLTGVFPPFVPFAEVFAAVITATLTGSLYFLAASPKDPTYIVAPVLRSRRDDFKKLLSAWYEKRQMKKIYSPLLEGLLALYLGIEWVQTDNILAPMMTHGIYSAVILGHGLWKIHDHRRRLRRRIEHIRSEATDKLI	0.091623	0.0732984	0.0078534	0.0497382	0.0052356	0.052356	0.013089	0.0942408	0.0157068	0.0706806	0.104712	0.0340314	0.026178	0.0549738	0.0418848	0.102094	0.0602094	0.013089	0.0314136	0.0575916
At2g16950	F4ILE2	MDFDEYEYLEKTVENPHLENEVGNGGGDEKVKSEGKERSRSSRHRGDKKKERDEDEDGRRSKRSRSHHRSRSRDRERDRHRSSREHRDRDREKDVDKEERNGKDRERDRDKDRDSKGRDHEKDRSRRSRSRSERHRSQEREKSLEIEPKERETKDRDRDRRYTSELVIDFIIYVHWYCLLYNLMGHVPFKIIIVIEGTSRASCVYAYWRKRHKDKKEDKVEPEADPERDQRTVFAYQIALRATERDVYEFFSRAGKVRDVRIIMDRISRRSRGIGYVEFYDTMSVPMAIALSGQPLLGQPVMVKPSEAEKNLVQSTTAAAGAGGMLGPYSGGARRLYVGNLHINMSEDDLRKVFESFGSVELVQVPRDETGLCKGFGFVQFARLEDARNALNLNGQLEIAGRAIKVSAVTDQTEVPEAGQTQTTGDLDDDDGGGLSLNAQSRALLMQKLDRSGTASSTGLTTAASFNGGVSTISSLAAPALVQGSFPAVAGLAGSGIIPGVIPAGFDPIGVPSECLLLKNMFDPSTETEDDFDEDIKEDVKEECSKFGKLNHIFVDKNSVGFVYLRFENAQAAIGAQRALHGRWFAGKMITATYMTTEAYEAKFPESKVV	0.0916201	0.0469274	0.0446927	0.0636872	0.024581	0.0681564	0.052514	0.0480447	0.0189944	0.0536313	0.136313	0.0368715	0.0223464	0.0368715	0.0513966	0.0715084	0.0178771	0.0156425	0.0212291	0.077095
At3g22200	Q94CE5	MVVINSLRRLARTTQVHLHSKYATCMSGNSTSRRIFTTEAAPEKKNTVGSKGHDMLAPFTAGWQSADLDPLVIAKSEGSYVYDDTGKKYLDSLAGLWCTALGGNEPRLVSAAVEQLNTLPFYHSFWNRTTKPSLDLAKVLLEMFTANKMAKAFFTSGGSDANDTQVKLVWYYNNALGRPEKKKFIARKKSYHGSTLISASLSGLPPLHQNFDLPAPFVLHTDCPHYWRFHLPGETEEEFSTRLAKNLEDLIIKEGPETIGAFIAEPVMGAGGVIPPPATYFEKVQAVVKKYDILFIADEVICAFGRLGTMFGCDKYNIKPDLVTLAKALSSAYMPIGAILMSQEVADVINSHSSKLGVFSHGFTYSGHPVSCAVAIEALKIYKERNIPEYVAKVAPRFQDGVKAFASGSPIIGETRGTGLILGTEFVDNKSPNEPFPPEWGVGAFFGAECQKHGMLVRVAGDGILMSPPLIISPEEIDELISIYGKALKATEEKVKELKAQHKK	0.0916179	0.0272904	0.037037	0.0409357	0.0136452	0.0623782	0.0194932	0.0779727	0.0272904	0.0604288	0.0877193	0.0838207	0.0233918	0.0526316	0.0623782	0.0682261	0.0565302	0.0136452	0.0331384	0.0604288
At2g29310	A0A1P8AYK7	MDKRWSLQGMTALVTGAASGIGYAIVEELASFGAIIHICDISETLLSQSLSEWEKKGFQVSGSICDVASRPDREKLMQTVSSLFDGKLNILVNNVGVIRGKPTTEYVAEDFSYHISTNLEPAFHFSQLSHLLLKASGFGSIVFMSSATGVVSVQCGSIYSLTKGALNQLTRNLACEWAKDGIRANAVAPNVVKTPLSQSVI	0.0916031	0.0305344	0.0381679	0.0343511	0.0229008	0.0534351	0.0381679	0.0839695	0.0152672	0.0610687	0.0992366	0.0458015	0.0152672	0.0496183	0.0343511	0.110687	0.0572519	0.0114504	0.0267176	0.0801527
At2g37640	A0A1P8B103	MISDFFFFVKFLTFLFSLFFFLARGVLLGGACGYGNLYSQGYGVNTAALSTALFNNGFSCGACFEIKCTDDPRWCVPGNPSILVTATNFCPPNFAQPSDDGGWCNPPREHFDLAMPMFLKIGLYRAGIVPVSYRRVPCRKIGGIRFTVNGFRYFNLVLVTNVAGAGDINGVSVKGSKTDWVRMSRNWGQNWQSNAVLIGQSLSFRVTASDRRSSTSWNVAPATWQFGQTFSGKNFRV	0.0916031	0.0572519	0.0725191	0.0343511	0.0305344	0.00763359	0.0305344	0.118321	0.00763359	0.0343511	0.0572519	0.0267176	0.019084	0.0648855	0.0534351	0.0801527	0.0725191	0.0343511	0.0305344	0.0763359
At4g01310	O04603	MASPSLLQSSASSFHGRFSPLAAPSSARMLSPPLRNVVKVSASGTVLVEKSEAEKTQRLKTAYLERIIPALKEEFKYVNIHQVPKVQKIVVNCGIGDAAQNDKGLEAAMKDIALITGQKPIKTRARASIATFKIREDQPLGIAVTLRGDVMYSFLDRLINLALPRTRDFQGVSPSSFDGNGNYSIGVKDQGVFPEIRFDAVGKTRGMDVCISTTAKSDQEGQKLLALMGMPFREGGGGSTGAIVRKKKLKSHHFDAKGKGKR	0.0916031	0.0648855	0.0267176	0.0496183	0.00763359	0.0419847	0.0419847	0.0916031	0.0152672	0.0610687	0.0801527	0.0916031	0.0267176	0.0419847	0.0496183	0.0877863	0.0458015	0	0.0152672	0.0687023
At1g24510	A0A1P8ARS7	MNRSIYFLKIDSLSNDGATILEQMDVDNQIAKLMVELSRSQDYEIGDGTTGVVVMAGALLEQAERQLDRGIHPIRIAEGYEMASRVAVEHLERIAQKFEFDVNNYEPLVQTCMTTLSSKIVNRCKRSLAEIAVKAVLAVADLERRDVNLDLIKVEGKVGGKLEDTELIYGILIDKDMSHPQMPKQIEDAHIAILTCPFEPPKPKTKHKVDIDTVEKFETLRKQEQQYFDEMVQKCKDVGATLVICQWGFDDEANHLLMHRNLPAVRWVGGVELELIAIATGGRIVPRFQELTPEKLGKAGVVREKSFGTTKERMLYIEHCANSKAVTVFIRGGNKMMIEETKRSIHDALCVARNLIRNKSIVYGGGAAEIACSLAVDAAADKYPGVEQYAIRAFAEALDSVPMALAENSGLQPIETLSAVKSQQIKENIPFYGIDCNDVGTNDMREQNVFETLIGKQQQILLATQVVKMILKIDDVISNSEY	0.0915888	0.0542056	0.035514	0.0654206	0.0168224	0.0803738	0.0523364	0.0691589	0.0168224	0.0841121	0.0841121	0.0691589	0.0336449	0.0280374	0.0336449	0.0373832	0.046729	0.00373832	0.0205607	0.0766355
At3g03630	O22682	MAFASPSLRLLPQSPLGRITSKLHRFSTAKLSLFSFHHDSSSSLAVRTPVSSFVVGAISGKSSTGTKSKSKTKRKPPPPPPVTTVAEEQHIAESETVNIAEDVTQLIGSTPMVYLNRVTDGCLADIAAKLESMEPCRSVKDRIGLSMINEAENSGAITPRKTVLVEPTTGNTGLGIAFVAAAKGYKLIVTMPASINIERRMLLRALGAEIVLTNPEKGLKGAVDKAKEIVLKTKNAYMFQQFDNTANTKIHFETTGPEIWEDTMGNVDIFVAGIGTGGTVTGTGGFLKMMNKDIKVVGVEPSERSVISGDNPGYLPGILDVKLLDEVFKVSNGEAIEMARRLALEEGLLVGISSGAAAVAAVSLAKRAENAGKLITVLFPSHGERYITTALFSSINREVQEMRY	0.0915842	0.0470297	0.039604	0.0321782	0.0049505	0.0693069	0.0148515	0.0841584	0.0148515	0.0668317	0.0866337	0.0668317	0.029703	0.0346535	0.0519802	0.0866337	0.0792079	0.00247525	0.0148515	0.0816832
At2g16660	A0A1P8B299	MGFQRSISSSSALKWLGFVTAVWVQSISGNNYTFSNYSGALKSLMNLNQLELNNLSVAKDVGKAFGILAGLASDRLPTPVILLIGCFEGLLGYGVQWLVVSRTIQPIPYWQMCIFLCMGGNSTTWMNTAVLVTCIRNFRRNRGPVSGILKGYVGLSTAIFTDLCTALFSNDPASFLVLLAVVPFAVCLTAVFFLREIPPASSAAEENEETRYFTIFNIVAVVVAVYLQSYDIIGIKTGVFSVAFASILLFLLASPIAIPFHSFIKSLNYGEQDDLEGRIQEPLLRSEIAAAEKEVIVVAAVAAEEEEKKRKKPVLGEDHTIMEAVLTVDFWVLFVSFLCGVGTGLAVMNNMGQIGLALGYTNVSIFVSMTSIWGFFGRILSGTLSEYFLK	0.0915751	0.0311355	0.0421245	0.0201465	0.018315	0.0421245	0.0201465	0.0897436	0.00732601	0.0732601	0.126374	0.0384615	0.0238095	0.0586081	0.03663	0.0824176	0.0512821	0.014652	0.0384615	0.0934066
At1g65730	Q9SHY2	MEVERSKKDDDLNNGSKSNEEEEISVERIFEESNEIPPPWQKQLTFRALIVSFILAILFTFVVMKLNLTTGIIPSLNISAGLLGFFFVKSWTKILNKAGFLKQPFTRQENTVIQTCVVASSGIAFSGGFGSYLFGMSDVVAKQSAEANTPLNIKNPHLGWMIGFLFVVSFLGLFSVVPLRKIMIVDFKLTYPSGTATAHLINSFHTPQGAKLAKKQVRALGKFFSFSFLWGFFQWFFATGDGCGFANFPTFGLKAYENKFYFDFSATYVGVGMICPYLINVSLLIGAILSWGVMWPLIGAQKGKWYAADLSSTSLHGLQGYRVFIAIAMILGDGLYNFIKVLGRTVFGLYKQFKNKDVLPINDHTSTAPVTISYDDKRRTELFLKDRIPSWFAVTGYVVLAIVSIITVPHIFHQLKWYHILIMYIIAPVLAFCNAYGCGLTDWSLASTYGKLAIFTIGAWAGASNGGVLAGLAACGVMMNIVSTASDLMQDFKTGYMTLASPRSMFLSQAIGTAMGCVISPCVFWLFYKAFPDFGQPGTAYPAPYALVYRNMSILGVEGFSALPKHCLMLCYIFFAAAVIVNGIRDALGPKWARFIPLPMAMAIPFYLGGYFTIDMCLGSLILFIWRKLNKPKADAYSSAVASGLICGEGIWTLPSSILALAGVKAPICMKFLSMASNNKVDAFLNPS	0.0915698	0.0232558	0.0392442	0.0319767	0.0188953	0.0232558	0.0232558	0.0857558	0.0130814	0.0799419	0.103198	0.056686	0.0319767	0.0828488	0.0479651	0.0741279	0.0494186	0.0232558	0.0363372	0.0639535
At1g09780	O04499	MATSSAWKLDDHPKLPKGKTIAVIVLDGWGESAPDQYNCIHNAPTPAMDSLKHGAPDTWTLIKAHGTAVGLPSEDDMGNSEVGHNALGAGRIFAQGAKLCDQALASGKIFEGEGFKYVSESFETNTLHLVGLLSDGGVHSRLDQLQLLIKGSAERGAKRIRVHILTDGRDVLDGSSVGFVETLEADLVALRENGVDAQIASGGGRMYVTLDRYENDWEVVKRGWDAQVLGEAPHKFKNAVEAVKTLRKEPGANDQYLPPFVIVDESGKAVGPIVDGDAVVTFNFRADRMVMHAKALEYEDFDKFDRVRYPKIRYAGMLQYDGELKLPSRYLVSPPEIDRTSGEYLTHNGVSTFACSETVKFGHVTFFWNGNRSGYFNEKLEEYVEIPSDSGISFNVQPKMKALEIGEKARDAILSGKFDQVRVNIPNGDMVGHTGDIEATVVACEAADLAVKMIFDAIEQVKGIYVVTADHGNAEDMVKRDKSGKPALDKEGKLQILTSHTLKPVPIAIGGPGLAQGVRFRKDLETPGLANVAATVMNLHGFVAPSDYEPTLIEVVE	0.0915619	0.043088	0.0359066	0.0754039	0.00718133	0.0682226	0.0251346	0.0987433	0.0287253	0.048474	0.0807899	0.064632	0.021544	0.037702	0.0466786	0.0520646	0.0466786	0.010772	0.02693	0.0897666
At3g48150	A0A1I9LQT2	MLRDQVSKKSLFLRYYALYLAGEKRKEEEMIELEGPLGKSDAINRELVSLERDLSALRRTGAIDSFGLYLYGVVLKEKGNESLARASLVESVNSYPWNWSAWSELQSLCTSIEILNSLNLNNHWMKEFFLGNAYQELRMHTESLAKYEYLQGIFSFSNYIQAQTAKAQYSLREFDQVEIMFEELLRNDPYRVEDMDLYSNVLYAKEACAALSYLAHKVFLTDKYRPESCCIIGNYYSLKGQHEKAVMYFRRALKLNKKYLSAWTLMGHEYVEMKNTPAAIDAYRRAVDINPTDYRAWYGLGQAYEMMGMPFYALHYFRKSIFFLPNDSRLWIAMAKCYQTEQLYMLEEAIKCYKRAVNCTDTEGIALNQLAKLHQKLGRNEEAAYYFEKDLERMDAEGLEGPNMFEALVFLATHFKNHKKFEEAEVYCTRLLDYSGPEKEKAKSLLRGIRMAQTGFPSMDLEHFPI	0.0915371	0.0656304	0.044905	0.0414508	0.0207254	0.0932642	0.0345423	0.0466321	0.0189983	0.0431779	0.110535	0.0604491	0.0328152	0.044905	0.0310881	0.074266	0.0328152	0.0138169	0.0656304	0.0328152
At5g17230	F4KGX7	MSSSVAVLWVATSSLNPDPMNNCGLVRVLESSRLFSPCQNQRLNKGKKKQIPTWSSSFVRNRSRRIGVVSSSLVASPSGEIALSSEEKVYNVVLKQAALVNKQLRSSSYDLDVKKPQDVVLPGSLSLLGEAYDRCGEVCAEYAKTFYLGTLLMTPERRKAIWAIYVMLKVDFYKQSIVALVWCRRTDELVDGPNASHITPMALDRWEARLEDLFRGRPFDMLDAALADTVARYPVDIQPFRDMIEGMRMDLKKSRYQNFDDLYLYCYYVAGTVGLMSVPVMGIDPKSKATTESVYNAALALGIANQLTNILRDVGEDARRGRVYLPQDELAQAGLSDEDIFAGKVTDKWRNFMKMQLKRARMFFDEAEKGVTELSAASRWPVWASLLLYRRILDEIEANDYNNFTKRAYVGKVKKIAALPLAYAKSVLKTSSSRLSI	0.0915332	0.0755149	0.0389016	0.0640732	0.01373	0.0480549	0.0297483	0.0480549	0.00228833	0.0389016	0.10984	0.0640732	0.0320366	0.0297483	0.0411899	0.0892449	0.0366133	0.0183066	0.0434783	0.0846682
At1g18640	A0A1P8AMY1	MEALTTSRVVPVQVPCRKLSSLFANFSCLELRRYPCRGLVSIMNHPKLLRPVTASVQPHELSTLGHEGNIVPSKEILDLWRSVEAVCFDVDSTVCVDEGIDELAEFCGAGKAVAEWTARAMGGSVPFEEALAARLSLFKPSLSKVEEYLDKRPPRLSPGIEELVKKLRANNIDVYLISGGFRQMINPVASILGIPRENIFANNLLFGNSGEFLGFDENEPTSRSGGKAKAVQQIRKVHGTLLICKLPYLFLSTTLCTNETWFFPGSSLQDYGHDWRWCY	0.0915254	0.0644068	0.0440678	0.0440678	0.0237288	0.0779661	0.020339	0.0779661	0.0101695	0.0542373	0.111864	0.0508475	0.020339	0.0474576	0.0542373	0.0745763	0.0305085	0.0101695	0.0169492	0.0745763
At4g30950	P46312	MASRIADSLFAFTGPQQCLPRVPKLAASSARVSPGVYAVKPIDLLLKGRTHRSRRCVAPVKRRIGCIKAVAAPVAPPSADSAEDREQLAESYGFRQIGEDLPENVTLKDIMDTLPKEVFEIDDLKALKSVLISVTSYTLGLFMIAKSPWYLLPLAWAWTGTAITGFFVIGHDCAHKSFSKNKLVEDIVGTLAFLPLVYPYEPWRFKHDRHHAKTNMLVHDTAWQPVPPEEFESSPVMRKAIIFGYGPIRPWLSIAHWVNWHFNLKKFRASEVNRVKISLACVFAFMAVGWPLIVYKVGILGWVKFWLMPWLGYHFWMSTFTMVHHTAPHIPFKPADEWNAAQAQLNGTVHCDYPSWIEILCHDINVHIPHHISPRIPSYNLRAAHESIQENWGKYTNLATWNWRLMKTIMTVCHVYDKEENYIPFDRLAPEESQPITFLKKAMPNYTA	0.0915179	0.046875	0.0334821	0.0401786	0.0178571	0.046875	0.0200893	0.0424107	0.0446429	0.0669643	0.0825893	0.0602679	0.0267857	0.0491071	0.078125	0.0580357	0.0491071	0.0401786	0.0334821	0.0714286
At3g51860	A0A1I9LSS9	MGSIVEPWAAIAENGNANVTAKGSSRELRHGRTAHNMSSSSLRKKSDLRLVQKVPCKTLKNILSNLQEVILGTKLTLLFLAIPLAILANSYNYGRPLIFGLSLIGLTPLAERVSFLTEQLAFYTGPTVGGLLNATCGNATELIIAILALANNKVAVVKYSLLGSILSNLLLVLGTSLFFGGIANIRREQRFDRKQADVNFFLLLMGLLCHLLPLLLKYAATGEVSTSMINKMSLTLSRTSSIVMLIAYIAYLIFQLWTHRQLFEAQQDDDDAYDDEVSVEETPVIGFWSGFAWLVGMTIVIALLSEYVVDTIEDASDSWGLSVSFISIILLPIVGNAAEHAGAIIFAFKNKLDISLGVALGSATQISLFVVPLSVIVAWILGIKMDLNFNILETSSLALAIIITAFTLQVKRFALNTSLIWLTFLVNHYRLFLGRLGWNFSLHEGTGSIVMLCHHRGVFLRRPNSPTK	0.0915033	0.0283224	0.0501089	0.0392157	0.0108932	0.0392157	0.0305011	0.0675381	0.0130719	0.0893246	0.16122	0.0348584	0.0217865	0.0479303	0.0283224	0.0827887	0.0544662	0.0130719	0.0239651	0.0718954
At3g16950	A8MS68	MQSAMALSFSQTSFTRPNHVLGSSGSVFSTPRSLRFCGLRREAFGFSTSNQLAIRSNRIQFLSRKSFQVSASASSNGNGAPPKSFDYDLIIIGAGVGGHGAALHAVEKGLKTAIIEGDVVGGTCVNRGCVPSKALLAVSGRMRELQNEHHMKSFGLQVSAAGYDRQGVADHANNLATKIRNNLTNSMKAIGVDILTGFGSVLGPQKVKYGKDNIITAKDIIIATGSVPFVPKGIEVDGKTVITSDHALKLESVPEWIAIVGSGYIGLEFSDVYTALGSEVTFIEALDQLMPGFDPEISKLAQRVLINPRKIDYHTGVFASKITPARDGKPVLIELIDAKTKEPKDTLEVDAALIATGRAPFTNGLGLENVNVVTQRGFIPVDERMRVIDGKGTLVPNLYCIGDANGKLMLAHAASAQGISVVEQVSGRDHVLNHLSIPAACFTHPEISMVGLTEPQAKEKGEKEGFKVSVVKTSFKANTKALAENEGEGIAKMIYRPDNGEILGVHIFGLHAADLIHEASNAIALGTRIQDIKLAVHAHPTLSEVLDELFKAAKVESHATTRTGDAKIKLNTNQEDRKGRRRGGDDEKQPSVSKDLKDISTRPSSFFENISVGVLSLLSLIFV	0.0914928	0.046549	0.0433387	0.0513644	0.00802568	0.0545746	0.0288925	0.094703	0.0288925	0.0738363	0.0850722	0.0658106	0.0160514	0.0417335	0.0401284	0.081862	0.0545746	0.00160514	0.0128411	0.0786517
At5g03910	Q9LZB8	MSFLLLTPPPCLLIPPPPLSHRRSSSLFLKHPFQPSPRPLSFCKPSALRLRANTTVNSLKALETIKPYLQSESKTVLLGWLCSCVSVVSLSQIVPRLGSFTSNLNANAASLTKLKGECLVLAGLVLAKVVAYYLQQAFLWEAALNTVYKIRVFAYRRVLERELEFFEGGNGISSGDIAYRITAEASEVADTIYALLNTVVPSAIQISVMTAHMIVASPALTLVSAMVIPSVALLIAYLGDRLRKISRKAQIASAQLSTYLNEVLPAILFVKANNAEISESVRFQRFARADLDERFKKKKMKSLIPQIVQVMYLGSLSIFCVGAVILAGSSLSSSAIVSFVASLAFLIDPVQDLGKAYNELKQGEPAIERLFDLTSLESKVIERPEAIQLEKVAGEVELCDISFKYDENMLPVLDGLNLHIKAGETVALVGPSGGGKTTLIKLLLRLYEPSSGSIIIDKIDIKDIKLESLRKHVGLVSQDTTLFSGTIADNIGYRDLTTGIDMKRVELAAKTANADEFIRNLPEGYNTGVGPRGSSLSGGQKQRLAIARALYQKSSILILDEATSALDSLSELLVREALERVMQDHTVIVIAHRLETVMMAQRVFLVERGKLKELNRSSLLSTHKDSLTSAGLVI	0.0914826	0.0536278	0.0299685	0.0362776	0.011041	0.0583596	0.0315457	0.0536278	0.0126183	0.0709779	0.146688	0.0567823	0.0173502	0.033123	0.0425868	0.100946	0.0473186	0.00315457	0.0252366	0.0772871
At5g42180	Q43872	MNAHMLNLLVIVIFVVSFDVQALSPHYYDHTCPQADHIVTNAVKKAMSNDQTVPAALLRMHFHDCFVRGCDGSVLLDSKGKNKAEKDGPPNISLHAFYVIDNAKKALEEQCPGIVSCADILSLAARDAVALSGGPTWAVPKGRKDGRISKAIETRQLPAPTFNISQLRQNFGQRGLSMHDLVALSGGHTLGFAHCSSFQNRLHKFNTQKEVDPTLNPSFAARLEGVCPAHNTVKNAGSNMDGTVTSFDNIYYKMLIQGKSLFSSDESLLAVPSTKKLVAKYANSNEEFERAFVKSMIKMSSISGNGNEVRLNCRRVR	0.0914826	0.0473186	0.0662461	0.0536278	0.0252366	0.0347003	0.0347003	0.0630915	0.0378549	0.044164	0.0883281	0.0662461	0.0283912	0.0473186	0.044164	0.0883281	0.0410095	0.00315457	0.0189274	0.0757098
At5g49630	P92934	MEKKKSMFVEQSFPEHEIGDTNKNFDEDGRDKRTGTWMTGSAHIITAVIGSGVLSLAWAIAQLGWVAGPAVLMAFSFITYFTSTMLADCYRSPDPVTGKRNYTYMEVVRSYLGGRKVQLCGLAQYGNLIGITIGYTITASISMVAVKRSNCFHKNGHNVKCATSNTPFMIIFAIIQIILSQIPNFHNLSWLSILAAVMSFCYASIGVGLSIAKAAGGGEHVRTTLTGVTVGIDVSGAEKIWRTFQAIGDIAFAYAYSTVLIEIQDTLKAGPPSENKAMKRASLVGVSTTTFFYMLCGCVGYAAFGNDAPGNFLTGFGFYEPFWLIDFANVCIAVHLIGAYQVFCQPIFQFVESQSAKRWPDNKFITGEYKIHVPCCGDFSINFLRLVWRTSYVVVTAVVAMIFPFFNDFLGLIGAASFWPLTVYFPIEMHIAQKKIPKFSFTWTWLKILSWTCFIVSLVAAAGSVQGLIQSLKDFKPFQAP	0.0914761	0.027027	0.035343	0.031185	0.024948	0.029106	0.033264	0.0831601	0.018711	0.0873181	0.0665281	0.049896	0.027027	0.0790021	0.039501	0.0706861	0.0686071	0.024948	0.035343	0.0769231
At1g78895	Q8GWH5	MGEMGKAMGLLISGTLVYYHCAYRNATLLSLFSDVFIVLLCSLAILGLLFRQLNVSVPVDPLEWQISQDTASNIVARLANTVGAAEGVLRVAATGHDKRLFVKVVICLYFLSALGRLISGVTVAYAGLCLFCLSMLCQTSQSLGNCVLKRGNGQILEQEAHSDT	0.0914634	0.0426829	0.0365854	0.0304878	0.0426829	0.0304878	0.0426829	0.0853659	0.0182927	0.0487805	0.170732	0.0243902	0.0243902	0.0365854	0.0121951	0.0792683	0.0487805	0.00609756	0.0304878	0.097561
At3g17070	A0A1I9LSU6	MITPSIHTTNWTFRVRTCYVGCDASILLEPIRDQQFTELDSAKNFGIRKRDLVGSIKTSLELECPKQVSCSDVIILAARDAVALTGGPLISVPLGRKDSLSTPSKHVADSELPPSTADVDTTLSLFANKGMTIEESVAIMGAHTIGVTHCNNVLSRFDNANATSENMDPRFQTFLRVACPEFSPTSQAAEATFVPNDQTSVIFDTAYYDDAIAGRGNLRIDSEIGADPRTRPFVEAFAADQDRFFNAFSSAFVKLSSYKVLTGNEGVIRSVCDKVD	0.0914454	0.0471976	0.0383481	0.0737463	0.0324484	0.0560472	0.0294985	0.0471976	0.0117994	0.0560472	0.0825959	0.0442478	0.0235988	0.0530973	0.0501475	0.109145	0.0648968	0	0.0176991	0.0707965
At5g50130	A0A1P8BGV6	MKGTLRYLAGIAGPNGFGSRSTAEQVTQHSFFPCSHLTAIITGGTSGIGAETARVLAKRGVRVVMAVRDMKKAEMVKERIIRENPEADIILFEIDLSSLSSVARFCSQFLSQDLPLNILINNAGVFSPNLEFSEEKIELTFATNFLGHYLLTEMLIEKMIDTAEKSGIEGRIINLSSVIHNWVKPDCFSFPKLLHPISRYNGTRAYAQSKLATILHAKALSKQLKDRNANVTINAVHPGIVKTGIIRAHKGLFTDSLFLIASKLLKSISQVGVNNTCFPFCLNSTVMAQHGNKFILFFLTLDSFLFFCIPNQSFVIIIIHALTHL	0.0914454	0.0442478	0.0530973	0.0353982	0.0235988	0.0560472	0.0265487	0.0619469	0.0353982	0.0825959	0.115044	0.0619469	0.0176991	0.0501475	0.0294985	0.0825959	0.0619469	0.00294985	0.020649	0.0471976
At4g16130	O23461	MSERAKLQKKKKVTEDLLDSLLLLPPWRNFAISQSHQSIIESSSQRLPEKMRIDENEGVSASSKHLVFAYYVTGHGFGHATRVVEVVRHLIAAGHDVHVVTGAPDFVFTSEIQSPRLKIRKVLLDCGAVQADALTVDRLASLEKYVETAVVPRAEILETEVEWLHSIKADFVVSDVVPVACRAAADAGIRSVCVTNFSWDFIYAEYVMAAGYHHRSIVWQIAEDYSHCEFLIRLPGYCPMPAFRDVIDVPLVVRRLHKSRKEVRKELGIAEDVNVVILNFGGQPSGWNLKETSLPTGWLCLVCGASETLELPPNFIKLAKDAYTPDIIAASDCMLGKIGYGTVSEALSYKVPFVFVRRDYFNEEPFLRNMLEFYQCGVEMIRRDLLMGQWTPYLERAVSLKPCYEGGINGGEIAAHILQETAIGRHCASDKLSGARRLRDAIILGYQLQRVPGRDIAIPEWYSRAENELGQSAGSSPTVQANENNSLVESCIDDFDILQGDVQGLSDTCTFLKSLAMLDAIHDSEKSTEKKTVRERKAAGGLFNWEEEIFVARAPGRLDVMGGIADYSGSLVLQMPIREACHVAVQRNLPGKHRLWKHAQARQQAKGQVPTPVLQIVSYGSEISNRAPTFDMDLSDFMDGDEPISYEKARKFFAQDPAQKWAAYVAGTILVLMIELGVRFEDSISLLVSSAVPEGKGVSSSAAVEVASMSAIAAAHGLSIDPRDLAILCQKVENHIVGAPCGVMDQMTSSCGEANKLLAMICQPAEVVGLVEIPNHVRFWGIDSGIRHSVGGADYRSVRVGAYMGRKMIKSMASSILSPSASSANGGNPEELEDEGIDLLEAEASLDYLCNLSPHRYEARYADKLPDIMLGQTFIEEYADHDDPVTVIDQKRSYSVKAPARHPIYENFRVKTFKALLTSATSDEQLTALGGLLYQCHYSYSACGLGSDGTNRLVQLVQGMQHNKSNSEDGTLYGAKITGGGSGGTVCVVGRNSLRSSQQILEIQQRYKAATGYLPLIFEGSSPGAGKFGYLRIRRRISL	0.0914341	0.0596728	0.026949	0.0548604	0.0211742	0.06641	0.0384986	0.0779596	0.0259865	0.0606352	0.0914341	0.0442733	0.0221367	0.0307988	0.0433109	0.0837344	0.0346487	0.0115496	0.0346487	0.0798845
At1g30110	Q9C6Z2	MENLPPGYRPNVGVCLINSDNLVFVASRLNVPGAWQMPQGGIEDGEDPKSAAMRELQEETGVVSAEIVSEVPNWLTYDFPPAVKAKVNRLWGGEWHGQAQKWYLVRLRNDEDEKEINLANNEADSEFAEWKWAKPEEVVEQAVDYKRPTYEEVIKTFGSFLNDTGRAAKCKSAKW	0.0914286	0.0457143	0.0685714	0.0514286	0.0114286	0.114286	0.0342857	0.0685714	0.00571429	0.0285714	0.0628571	0.0685714	0.0171429	0.0285714	0.0628571	0.0457143	0.0285714	0.0457143	0.0285714	0.0914286
At2g34700	O64586	MGLVTKALKYLLLLSISLTFIYTNAVSSASPMTPPSSPAKMSRRLVAVEGMVYCKSCKYSGVDTLLEASPLQGATVKLACNNTKRGVTMETKTDKNGYFFMLAPKKLTTYAFHTCRAWPTNPGPTTATMTCTVPSKLNNGITGAMLKPSKTINIGEHDYVLFSVGPFAFEPACAL	0.0914286	0.0228571	0.0457143	0.0171429	0.0342857	0.0285714	0.00571429	0.0628571	0.0114286	0.0285714	0.102857	0.08	0.0457143	0.04	0.0742857	0.08	0.12	0.00571429	0.04	0.0628571
At1g29160	P68350	MATQDSQGIKLFGKTITFNANITQTIKKEEQQQQQQPELQATTAVRSPSSDLTAEKRPDKIIPCPRCKSMETKFCYFNNYNVNQPRHFCKGCQRYWTAGGALRNVPVGAGRRKSKPPGRVGGFAELLGAATGAVDQVELDALLVEEWRAATASHGGFRHDFPVKRLRCYTDGQSC	0.0914286	0.0742857	0.04	0.04	0.04	0.0514286	0.08	0.0857143	0.0171429	0.0342857	0.0571429	0.0685714	0.0114286	0.0457143	0.0571429	0.0457143	0.0742857	0.0114286	0.0228571	0.0514286
At4g25830	Q8L8U9	MVKLRETEVILRLCIVFFLLLTSCLIGLDSQTKEIAYIHKNVSFRYLLALEAELYIDVVVAAYNLVQLGLGWYNVEQKTSNPKWFSYLLDQTAAYVVFAGTSAAAQHSLLVVTGSRELQWMKWCYKFTRFCFQMGSAIILNYIAAALMVLLSSISAFNLFRLYSPKRFFRFKSSS	0.0914286	0.0457143	0.0342857	0.0171429	0.0228571	0.04	0.04	0.0342857	0.0114286	0.0571429	0.148571	0.0514286	0.0228571	0.0742857	0.0114286	0.0914286	0.0457143	0.0228571	0.0571429	0.08
At1g50900	Q8VY88	MASSSISFSCAPSLATSLFSTTSSSPRLLSSRFLGTRNLKLRIRPARLGPSNGSRTTCWFKFGKNGVDAENAGIYGSQSRDDFDRDDVEQYFNYMGMLAVEGTYSKMEALLNLNIHPVDILLMLAATEGDRPKIEELLKAGADYSVKDADGRTAIDRANSEEIRDLILGYSTQKA	0.0914286	0.0742857	0.0457143	0.0742857	0.0114286	0.0514286	0.0171429	0.0742857	0.00571429	0.0514286	0.108571	0.0457143	0.0285714	0.04	0.0342857	0.12	0.0571429	0.00571429	0.0342857	0.0285714
At5g23550	Q9LT07	MDKMNQAIEKMKMLVGMEVEDEQQAADEESSLSFMEDLNRNCALTTKQRFYGFAICLSAGLTCTLLSMLVFFNPVKFGITFTLGNLMALGSTAFLIGPQRQVTMMLDPARIYATALYLASIIIALFCALYVRNKLLTLLAIILEFTGLIWYSLSYIPFARTMVSKIFMTCFDTEF	0.0914286	0.0342857	0.0342857	0.0342857	0.0285714	0.0514286	0.0342857	0.0457143	0	0.0742857	0.142857	0.04	0.0685714	0.08	0.0228571	0.0571429	0.08	0.00571429	0.0342857	0.04
At4g39980	P29976	MALSNASSLSTRSIYGGDLSHRPSNRQSSFTFHPAVNTKPKSVNLVTAVHAAEPARNAVSVKESVASSSSGALKWTPESWKLKKALQLPDYPNANELESVLKTIEAFPPIVFAGEARNLEERLADAAVGKAFLLQGGDCAESFKEFNATNIRDTFRVLLQMSIVLTFGGQVPVIKVGRMAGQFAKPRSDAFEEKDGVKLPSYKGDNINGDTFDEKSRIPDPNRMIRAYTQSAATLNLLRAFATGGYAAIQRVTQWNLDFVEQSEQADRYQELANRVDEALGFMSACGLGTDHPLMTTTDFYTSHECLLLPYEQSLTRLDSTSGLYYDCSAHMVWCGERTRQLDGAHVEFLRGIANPLGIKVSNKMDPFELVKLVEILNPNNKPGRITVIVRMGAENMRVKLPHLIRAVRRSGQIVTWVCDPMHGNTIKAPCGLKTRAFDSILAEVRAFLDVHEQEGSHAGGIHLEMTGQNVTECIGGSRTVTYDDLSSRYHTHCDPRLNASQSLELAFIVAERLRKRRTGSQRVS	0.0914286	0.0704762	0.047619	0.0495238	0.0171429	0.0609524	0.0361905	0.0685714	0.0266667	0.0419048	0.0933333	0.0457143	0.0228571	0.04	0.0457143	0.08	0.0609524	0.00952381	0.0228571	0.0685714
At1g69940	Q84WM7	MGYTNVSILLGLLMVFVTPMVFADDVTPIPEGKPQVAQWFNANVGPLAQRKGLDPALVAAEAAPRIINVNPKGGEFKTLTDAIKSVPAGNTKRVIIKMAPGEYKEKVTIDRNKPFITLMGQPNAMPVITYDGTAAKYGTVDSASLIILSDYFMAVNIVVKNTAPAPDGKTKGAQALSMRISGNFAAFYNCKFYGFQDTICDDTGNHFFKDCYVEGTFDFIFGSGTSMYLGTQLHVVGDGIRVIAAHAGKSAEEKSGYSFVHCKVTGTGGGIYLGRAWMSHPKVVYAYTEMTSVVNPTGWQENKTPAHDKTVFYGEYKCSGPGSHKAKRVPFTQDIDDKEANRFLSLGYIQGSKWLLPPPAL	0.0914127	0.0249307	0.0443213	0.0526316	0.0138504	0.033241	0.0277008	0.099723	0.0193906	0.0581717	0.0554017	0.0747922	0.0304709	0.0526316	0.0637119	0.0498615	0.0720222	0.0110803	0.0443213	0.0803324
At3g13650	Q9LID5	MAKLILIIVTQILLIAAVVSARKGENFAKTIDKKHFGLRKEKLTHFRVYWHDILSGSNPSSVVINPPISNSSFFGSVTVIDNRLTTEVAVNSTLVGQAQGIYAATGQRDASALMVMNFAFKTGKYNGSSIAILGRNAVLTKVREMPVIGGSGLFRFARGYVEARTMWFDQKSGDATVEYSCYVLHY	0.0913978	0.0537634	0.0483871	0.0322581	0.00537634	0.0322581	0.0268817	0.0806452	0.0215054	0.0752688	0.0752688	0.0591398	0.0268817	0.0537634	0.0215054	0.0860215	0.0645161	0.0107527	0.0376344	0.0967742
[truncated: 11,446,042 more chars]
