## Supplementary material for "Hydration-dependent phase separation of a prion-like protein regulates seed germination during water stress": Table S2. RNA-seq analysis (part 1 of 3)

### Sheet: Explanation
Tab	Explanation
floe1-1 vs Col-0 dry seeds	Differential gene expression analysis of floe1-1 vs Col-0 (WT) dry seeds. DEGs with padj<0.05 were considered significant and are highlighted. DESeq2 output.
floe1-1 vs Col-0 imbibded seeds	Differential gene expression analysis of floe1-1 vs Col-0 (WT) seeds that were subjected to 5 days stratification (4C, dark) on MS media followed by 4h in 22C+light. DEGs with padj<0.05 were considered significant and are highlighted. DESeq2 output.
floe1-1 vs Col-0 salt stress	Differential gene expression analysis of floe1-1 vs Col-0 (WT) seeds that were subjected to 5 days stratification (4C, dark) on MS media supplemented with 220mM NaCl followed by 4h in 22C+light. DEGs with padj<0.05 were considered significant and are highlighted. DESeq2 output.
GO and KEGG upregulated	Significantly upregulated genes in salt conditions GO and KEGG enrichment data (g:Profiler output)
GO and KEGG downregulated	Significantly dowregulated genes in salt conditions GO and KEGG enrichment data (g:Profiler output)
Note: This data is summarized in Fig. S13A-B

### Sheet: floe1-1 vs Col-0 dry seeds
Gene ID	baseMean	log2FoldChange	lfcSE	stat	pvalue	padj
AT4G28300	1646.03	-4.77067	0.111069	-42.9524	0	0
AT1G64790	8336.28	-3.77946	0.220116	-17.1703	4.42966e-66	3.80685e-62
AT4G28320	63.458	-8.39634	1.20115	-6.99027	2.74353e-12	1.57186e-08
AT2G41640	168.794	1.10605	0.177526	6.23035	4.65381e-10	1.99974e-06
AT3G29120	43.0194	1.83366	0.351584	5.21541	1.83411e-07	0.000630495
AT3G28750	42.0274	-1.86454	0.363668	-5.12704	2.94332e-07	0.000843163
AT1G65970	873.203	-0.466296	0.0916519	-5.08768	3.62463e-07	0.000890003
AT3G57690	37.4305	-1.79094	0.378763	-4.72839	2.26305e-06	0.00486216
AT4G17695	26.8135	2.09027	0.455187	4.59211	4.38781e-06	0.00837975
AT3G07820	37.3125	-1.85196	0.412761	-4.48677	7.23121e-06	0.012429
AT1G64810	1651.51	-0.335551	0.0752589	-4.45862	8.24897e-06	0.0128894
AT4G17500	1039.95	0.412007	0.0967071	4.26036	2.04102e-05	0.0292342
AT3G05610	15.9742	-2.5873	0.622469	-4.15651	3.23145e-05	0.0411615
AT3G01270	44.7132	-1.50471	0.363947	-4.13443	3.55832e-05	0.0411615
AT5G48180	1438.98	0.354489	0.0857857	4.13226	3.59218e-05	0.0411615
AT3G13400	72.833	-1.27052	0.318697	-3.9866	6.70277e-05	0.0653226
AT1G66760	125.027	0.76226	0.191425	3.98202	6.83307e-05	0.0653226
AT5G01950	310.695	-0.533592	0.134009	-3.98175	6.84086e-05	0.0653226
AT3G49540	31.6007	-1.68177	0.424807	-3.95891	7.52938e-05	0.0681131
AT4G01525	12.5389	-2.62801	0.671877	-3.91145	9.1745e-05	0.0788456
AT2G47040	48.8886	-1.37874	0.355173	-3.88187	0.000103656	0.0848402
AT1G67105	82.9516	0.909297	0.237351	3.83102	0.000127615	0.0997021
AT5G07430	26.6334	-1.63947	0.439977	-3.72627	0.000194336	0.145228
AT1G55560	17.2779	-2.18082	0.59577	-3.66051	0.000251713	0.177476
AT4G27140	3892.89	0.240392	0.0657878	3.65405	0.000258139	0.177476
AT1G64820	203.477	-0.606551	0.168237	-3.60534	0.000311747	0.206089
AT2G29340	2285.56	-0.25841	0.071876	-3.59522	0.000324122	0.206334
AT1G67100	529.061	0.380669	0.108438	3.51049	0.000447286	0.27457
AT1G78460	23.7545	-1.712	0.494039	-3.46531	0.000529618	0.308271
AT5G47000	11.3006	-2.45091	0.70814	-3.46106	0.000538058	0.308271
AT4G32480	189.94	0.536221	0.158002	3.39375	0.000689417	0.382249
AT1G61563	28.5867	-1.58647	0.469135	-3.3817	0.000720378	0.386933
AT5G40850	526.001	0.341911	0.101693	3.3622	0.000773251	0.402747
AT3G62170	11.8832	-2.21598	0.672741	-3.29395	0.000987902	0.499413
AT2G36780	1693.31	0.241334	0.0737681	3.27153	0.00106968	0.523428
AT3G62230	16.2844	-1.87401	0.574046	-3.26457	0.00109631	0.523428
AT1G19610	22.6244	-1.49828	0.461705	-3.2451	0.0011741	0.544532
AT5G03090	32.1085	-1.23083	0.380581	-3.23408	0.00122034	0.544532
AT3G29140	14.1277	1.92267	0.595153	3.23054	0.00123556	0.544532
AT3G01240	23.1421	-1.52675	0.477272	-3.19891	0.00137949	0.592767
AT5G36228	3.12998	-5.02049	1.57716	-3.18325	0.00145632	0.61052
AT5G44120	227381	0.174302	0.0549446	3.17231	0.0015123	0.611104
AT1G02790	62.1704	-1.14061	0.359909	-3.16916	0.00152883	0.611104
AT4G26260	11.8515	-2.07076	0.656483	-3.15432	0.00160874	0.628433
AT4G16745	57.9536	-0.869118	0.276559	-3.14261	0.00167447	0.639574
AT1G61566	28.3813	-1.297	0.417855	-3.10394	0.00190964	0.713541
AT5G39880	19.6612	-1.52317	0.493441	-3.08682	0.00202308	0.731383
AT3G30720	4.36912	-4.48211	1.45387	-3.08288	0.00205004	0.731383
AT5G33395	27.7527	1.27834	0.415336	3.07784	0.00208505	0.731383
AT1G55350	201.694	-0.505248	0.165253	-3.05742	0.00223248	0.767436
AT1G71865	108.144	0.639843	0.211985	3.01834	0.00254167	0.856593
AT2G47030	25.3882	-1.45941	0.487242	-2.99524	0.00274225	0.889354
AT5G19580	37.1092	-1.15954	0.387129	-2.99523	0.00274237	0.889354
AT2G33420	2.74422	-4.82296	1.62711	-2.96412	0.00303546	NA
AT4G37180	215.617	0.443714	0.149783	2.96238	0.00305267	0.917393
AT1G10130	142.901	-0.541189	0.182848	-2.95978	0.0030786	0.917393
AT1G56600	15832.8	-0.192659	0.0650985	-2.9595	0.00308136	0.917393
AT3G13160	302.84	0.375301	0.126868	2.9582	0.0030944	0.917393
AT1G07150	1089.67	0.28906	0.0977192	2.95807	0.00309569	0.917393
AT2G15620	955.706	0.277251	0.0951414	2.9141	0.0035672	0.99999
AT1G64900	1532.03	-0.210829	0.0726872	-2.9005	0.00372564	0.99999
AT1G11300	791.49	-0.261285	0.0900867	-2.90038	0.00372713	0.99999
AT1G08050	1313.82	0.224712	0.0775943	2.89599	0.00377963	0.99999
AT3G52010	2.51323	-4.70315	1.63215	-2.88157	0.00395694	NA
AT1G68570	1361.67	0.213095	0.0743085	2.8677	0.00413467	0.99999
AT1G30755	154.113	-0.510162	0.178466	-2.8586	0.00425516	0.99999
AT3G13390	5.71109	-3.32267	1.16399	-2.85456	0.00430962	0.99999
AT1G26410	45.6775	-0.962411	0.337439	-2.8521	0.00434313	0.99999
AT4G03510	655.854	0.278132	0.098874	2.813	0.00490822	0.99999
AT2G36770	1236.19	0.230584	0.0822604	2.8031	0.00506143	0.99999
AT3G26230	13.1887	-1.68268	0.600626	-2.80155	0.00508585	0.99999
AT5G54500	96.7965	-0.631856	0.225682	-2.79976	0.00511403	0.99999
AT5G14420	890.838	-0.256023	0.0915387	-2.79689	0.00515975	0.99999
AT5G61720	3.58707	-4.18811	1.5015	-2.78928	0.00528249	0.99999
AT1G14420	9.31624	-2.12399	0.770752	-2.75573	0.00585606	0.99999
AT2G27510	821.62	0.257766	0.0936785	2.7516	0.00593042	0.99999
AT1G67310	881.199	-0.256705	0.0933914	-2.7487	0.00598316	0.99999
AT5G39570	371.333	-0.314744	0.114793	-2.74184	0.00610964	0.99999
AT1G12020	75.2866	0.668342	0.244168	2.73722	0.00619604	0.99999
AT2G43000	7.77628	-2.19298	0.802076	-2.73414	0.00625444	0.99999
AT2G39210	703.121	-0.255013	0.0938303	-2.71781	0.0065716	0.99999
AT4G27160	91211	0.162133	0.0599932	2.70252	0.00688153	0.99999
AT1G01980	8.14846	-2.27071	0.84144	-2.6986	0.00696313	0.99999
AT2G07727	387.543	0.310737	0.115283	2.69543	0.00702972	0.99999
AT3G12300	454.181	0.293907	0.109115	2.69354	0.00706968	0.99999
AT2G36020	9.13389	-2.09713	0.779503	-2.69034	0.00713787	0.99999
AT2G43510	157.553	-0.478497	0.177909	-2.68956	0.00715472	0.99999
AT4G04077	9.57426	-1.98142	0.738136	-2.68436	0.00726696	0.99999
AT5G35525	87.092	-0.633667	0.236205	-2.6827	0.00730305	0.99999
AT4G04590	2.24737	-4.53621	1.69152	-2.68173	0.00732415	NA
AT2G46420	110.593	-0.54564	0.203932	-2.6756	0.0074596	0.99999
AT5G24160	1347.14	0.226621	0.0849285	2.66838	0.0076218	0.99999
AT5G03858	232.253	0.424639	0.159719	2.65865	0.00784534	0.99999
AT3G53900	8.45443	-2.13007	0.803141	-2.65217	0.00799756	0.99999
AT1G12220	90.5144	-0.578218	0.218024	-2.65208	0.00799968	0.99999
AT5G18470	185.142	0.417988	0.158802	2.63213	0.00848505	0.99999
AT3G20670	616.19	0.274224	0.104408	2.62647	0.00862756	0.99999
AT4G19880	1311.7	-0.197338	0.0752504	-2.62241	0.00873097	0.99999
AT3G23570	700.685	0.240237	0.0918902	2.61439	0.00893868	0.99999
AT4G35070	501.715	0.295289	0.113288	2.60653	0.0091465	0.99999
AT5G39050	2556.8	0.173925	0.0667777	2.60453	0.00919999	0.99999
AT2G40116	2.25002	-4.53847	1.74463	-2.6014	0.00928442	NA
AT3G03680	30.3217	-1.07694	0.414315	-2.59933	0.00934062	0.99999
AT5G06165	32.6923	0.929713	0.358335	2.59454	0.00947178	0.99999
AT4G35010	19.9772	-1.28525	0.49623	-2.59003	0.00959671	0.99999
AT5G26160	88.3484	-0.588718	0.228679	-2.57443	0.0100406	0.99999
AT2G30860	1501.75	-0.209	0.0812887	-2.57109	0.010138	0.99999
AT5G44980	29.4275	-1.1056	0.43056	-2.56782	0.0102341	0.99999
AT4G20300	122.228	-0.491205	0.191644	-2.56311	0.0103741	0.99999
AT2G27110	554.463	-0.272963	0.106757	-2.55687	0.0105618	0.99999
AT2G45800	6.46635	-2.67349	1.04569	-2.55668	0.0105677	0.99999
AT4G09455	2.15703	-4.48696	1.76247	-2.54583	0.0109017	NA
AT5G65660	988.485	0.234311	0.0921049	2.54396	0.0109604	0.99999
AT5G36900	2.03021	-4.39667	1.73063	-2.5405	0.0110693	NA
AT2G27830	1011.76	0.206521	0.0814773	2.5347	0.0112542	0.99999
AT1G05580	9.59272	-1.98623	0.784752	-2.53103	0.0113728	0.99999
AT2G20450	205.026	0.385133	0.152192	2.53058	0.0113875	0.99999
AT1G12830	349.401	0.303439	0.119945	2.52981	0.0114124	0.99999
AT1G77210	15.8115	-1.31347	0.519344	-2.52909	0.0114359	0.99999
AT3G02210	17.2155	-1.33328	0.528955	-2.52058	0.011716	0.99999
AT2G44770	333.182	0.319843	0.127301	2.5125	0.011988	0.99999
AT4G21990	413.176	0.30113	0.120247	2.50427	0.0122704	0.99999
AT2G31500	5.11501	-2.66236	1.06466	-2.50067	0.0123958	0.99999
AT5G55610	178.472	0.416952	0.166875	2.49859	0.012469	0.99999
AT3G60510	4.82339	2.73149	1.09477	2.49504	0.0125944	0.99999
AT3G61980	632.38	0.261735	0.104911	2.49483	0.0126018	0.99999
AT1G65346	19.0715	-1.20613	0.483455	-2.49481	0.0126025	0.99999
AT5G47220	357.156	0.348717	0.139834	2.49379	0.0126388	0.99999
AT4G29750	263.967	-0.343531	0.138006	-2.48925	0.0128013	0.99999
AT4G38120	225.251	-0.375221	0.151163	-2.48222	0.0130565	0.99999
AT4G11670	432.535	-0.307897	0.124224	-2.47856	0.0131914	0.99999
AT1G10770	20.1495	-1.1347	0.458141	-2.47674	0.0132589	0.99999
AT3G16030	93.0155	-0.535056	0.216289	-2.4738	0.0133685	0.99999
AT2G07793	12.6381	1.49082	0.604178	2.46751	0.0136055	0.99999
AT3G22530	666.353	0.259654	0.105455	2.46223	0.0138076	0.99999
AT3G21790	609.902	-0.248596	0.101104	-2.45882	0.0139395	0.99999
AT4G00975	5.60459	2.64266	1.07694	2.45385	0.0141334	0.99999
AT3G15470	366.096	-0.292175	0.119296	-2.44915	0.0143192	0.99999
AT5G01715	2.87766	-3.84215	1.57306	-2.44246	0.0145875	NA
AT5G51150	190.337	-0.385782	0.158039	-2.44106	0.0146442	0.99999
AT2G06002	22.4023	-1.08801	0.445878	-2.44015	0.0146814	0.99999
AT5G62575	278.27	0.361906	0.14834	2.43971	0.014699	0.99999
AT1G58848	854.886	-0.244729	0.100443	-2.4365	0.0148302	0.99999
AT4G28520	155860	0.178171	0.0732932	2.43094	0.0150599	0.99999
AT4G17740	105.068	0.488965	0.2014	2.42783	0.0151894	0.99999
AT4G12740	7.01878	1.97576	0.813952	2.42737	0.0152087	0.99999
AT4G25670	2.81141	3.96857	1.63544	2.4266	0.015241	NA
AT2G38470	311.084	-0.346302	0.142739	-2.42613	0.0152609	0.99999
AT1G05590	12.9503	-1.44343	0.595256	-2.42489	0.0153129	0.99999
AT3G41768	203081	0.200053	0.0827336	2.41804	0.0156042	0.99999
AT4G18596	10.477	-1.58506	0.656538	-2.41428	0.0157665	0.99999
AT4G31570	721.546	-0.281632	0.116669	-2.41395	0.0157807	0.99999
AT4G32790	30.9974	-0.975786	0.404397	-2.41294	0.0158244	0.99999
AT1G30400	1077.97	-0.285451	0.118303	-2.41288	0.0158271	0.99999
AT5G58250	141.369	-0.458194	0.190168	-2.40942	0.0159778	0.99999
AT5G18400	1056.62	0.197787	0.0821428	2.40784	0.0160473	0.99999
AT2G19280	53.2366	-0.696226	0.289395	-2.4058	0.0161373	0.99999
AT3G58640	228.88	-0.372009	0.154677	-2.40506	0.0161697	0.99999
AT2G05850	4.49508	-2.909	1.21124	-2.40168	0.0163198	0.99999
AT2G07717	796.934	0.216203	0.0900774	2.4002	0.0163862	0.99999
AT5G44660	32.3349	-0.88148	0.367965	-2.39556	0.0165952	0.99999
AT1G27060	30.1034	-0.946443	0.395578	-2.39256	0.0167315	0.99999
AT2G07070	178.789	-0.442315	0.185026	-2.39056	0.0168228	0.99999
AT2G26410	1.92251	-4.31217	1.80915	-2.38354	0.0171471	NA
AT2G39700	8.31102	-2.10048	0.882183	-2.38101	0.0172654	0.99999
AT5G08490	18.6186	-1.16462	0.489872	-2.37739	0.0174356	0.99999
AT1G74720	422.592	-0.286512	0.120567	-2.37638	0.0174834	0.99999
AT1G66150	1.84865	-4.26492	1.79472	-2.37637	0.0174838	NA
AT5G08750	161.976	-0.398601	0.167846	-2.37479	0.0175588	0.99999
AT3G26280	174.965	-0.401625	0.169547	-2.36881	0.0178455	0.99999
AT1G50290	334.607	0.301066	0.127117	2.36842	0.017864	0.99999
AT1G73210	727.201	0.230413	0.0974026	2.36558	0.018002	0.99999
AT1G04470	4.40629	-2.88368	1.22084	-2.36205	0.0181742	0.99999
AT4G17720	29.3463	0.926664	0.393422	2.35539	0.0185032	0.99999
AT2G42270	1196.79	-0.255699	0.108613	-2.35423	0.0185612	0.99999
AT5G67080	364.801	0.285891	0.121483	2.35335	0.0186052	0.99999
AT3G62180	6.6381	-2.14637	0.913068	-2.35072	0.0187372	0.99999
AT5G26220	1.75001	4.3317	1.84466	2.34823	0.0188627	NA
AT1G01460	2.68555	-3.73839	1.59373	-2.34568	0.0189924	NA
AT1G17160	173.478	0.390737	0.166718	2.34369	0.0190938	0.99999
AT1G47760	4.51992	2.59594	1.11034	2.33797	0.019389	0.99999
AT4G21410	93.5637	-0.544294	0.23286	-2.33744	0.0194165	0.99999
AT3G02970	4.16308	-2.79601	1.19732	-2.33521	0.0195323	0.99999
AT2G27360	22.5522	1.05232	0.450642	2.33516	0.0195348	0.99999
AT1G35513	2.74745	-3.78462	1.62319	-2.33159	0.0197223	NA
AT5G23270	4.67024	-2.50707	1.07594	-2.33011	0.0198002	0.99999
AT1G04790	616.25	-0.230754	0.0991519	-2.32728	0.0199502	0.99999
AT4G32970	78.8789	-0.5733	0.246569	-2.32511	0.0200662	0.99999
AT2G45540	476.346	-0.335832	0.144461	-2.32473	0.0200865	0.99999
AT2G18600	87.8437	0.532904	0.229491	2.32212	0.0202266	0.99999
AT1G12850	141.695	-0.456849	0.197137	-2.31742	0.020481	0.99999
AT2G33130	8.32038	1.75944	0.759331	2.31709	0.020499	0.99999
AT3G61160	13.6476	-1.36255	0.589115	-2.31287	0.0207296	0.99999
AT3G61113	3.51366	-3.18185	1.37618	-2.31209	0.0207725	0.99999
AT2G21580	840.771	0.228146	0.0988542	2.3079	0.0210047	0.99999
AT5G50690	64.1313	0.611723	0.265236	2.30633	0.021092	0.99999
AT3G57470	471.838	-0.291396	0.126606	-2.30161	0.0213574	0.99999
AT2G47050	25.621	-1.03267	0.448795	-2.30099	0.0213922	0.99999
AT1G18270	613.012	-0.23997	0.104432	-2.29787	0.0215692	0.99999
AT4G00440	56.0279	-0.625345	0.2723	-2.29653	0.0216455	0.99999
AT4G02680	657.692	-0.219948	0.0958681	-2.29428	0.0217745	0.99999
AT2G01010	144128	0.189087	0.0824374	2.2937	0.0218078	0.99999
AT1G65030	400.628	0.262509	0.1146	2.29066	0.0219832	0.99999
AT5G50700	171276	0.140423	0.0614315	2.28584	0.0222635	0.99999
AT1G17110	1358.17	-0.276987	0.12121	-2.28518	0.022302	0.99999
AT5G45510	123.037	-0.447056	0.196131	-2.27937	0.0226451	0.99999
AT3G59770	477.647	-0.286617	0.126078	-2.27333	0.0230061	0.99999
AT1G07930	2018.28	0.177001	0.0780296	2.26839	0.0233057	0.99999
AT2G43590	1006.64	-0.191793	0.0846606	-2.26543	0.0234862	0.99999
AT2G25730	555.811	-0.336803	0.148673	-2.26539	0.0234886	0.99999
AT1G63190	15.8392	-1.16365	0.513932	-2.26421	0.023561	0.99999
AT2G31980	131.633	0.416268	0.184086	2.26126	0.023743	0.99999
AT2G10260	15.6542	-1.21267	0.536556	-2.2601	0.023815	0.99999
AT2G11522	4.04318	-2.74452	1.21645	-2.25616	0.0240604	0.99999
AT5G59950	1998.88	0.179743	0.0796898	2.25553	0.0241002	0.99999
AT5G18520	316.897	0.279338	0.12387	2.2551	0.0241273	0.99999
AT4G28600	829.799	0.198044	0.0878316	2.25482	0.0241447	0.99999
AT5G09640	429.855	-0.252462	0.112052	-2.25307	0.0242546	0.99999
AT1G09420	207.065	-0.393649	0.174838	-2.25151	0.024353	0.99999
AT1G58030	1354.53	-0.194738	0.0864939	-2.25147	0.0243559	0.99999
AT4G38932	972.079	0.222992	0.0991724	2.24853	0.0245423	0.99999
AT5G16650	2234.48	0.168889	0.0752125	2.24549	0.0247365	0.99999
AT1G26620	46.3443	-0.674655	0.300823	-2.2427	0.0249163	0.99999
AT4G18050	107.085	0.444385	0.198198	2.24213	0.0249527	0.99999
AT4G35160	1667.82	0.166879	0.0745275	2.23916	0.0251456	0.99999
AT1G28270	4.04957	-2.74762	1.22757	-2.23825	0.0252046	0.99999
AT2G38220	46.8591	-0.685138	0.306233	-2.23731	0.025266	0.99999
AT4G23180	112.613	-0.46053	0.205997	-2.23562	0.0253769	0.99999
AT1G67180	15.348	1.17806	0.527647	2.23267	0.0255706	0.99999
AT1G16250	218.101	-0.351141	0.157361	-2.23144	0.025652	0.99999
AT4G18465	472.227	-0.275065	0.123284	-2.23114	0.0256719	0.99999
AT5G16280	325.441	-0.308656	0.138344	-2.23108	0.0256755	0.99999
AT2G45450	1.56422	4.17175	1.87057	2.23021	0.0257337	NA
AT1G01520	335.273	-0.318395	0.142806	-2.22956	0.0257768	0.99999
AT5G20320	313.397	-0.286152	0.128417	-2.2283	0.0258606	0.99999
AT1G05830	327.808	-0.310691	0.139629	-2.22511	0.0260738	0.99999
AT4G29510	506.022	-0.241241	0.108422	-2.22502	0.0260801	0.99999
AT1G51340	45.9523	-0.732612	0.329488	-2.22348	0.0261831	0.99999
AT1G76720	257.525	-0.355444	0.159928	-2.22253	0.0262475	0.99999
AT1G02920	689.617	-0.597874	0.269394	-2.21933	0.0264642	0.99999
AT3G13225	832.074	-0.210211	0.0948079	-2.21723	0.0266075	0.99999
AT5G46470	123.685	-0.448063	0.202097	-2.21706	0.0266188	0.99999
AT1G62460	1.85557	-4.26837	1.92706	-2.21497	0.0267622	NA
AT3G20475	6.57371	-1.88657	0.852427	-2.21317	0.0268856	0.99999
AT5G04180	16.6741	-1.34355	0.60713	-2.21296	0.0269005	0.99999
AT1G74650	57.803	-0.622504	0.281346	-2.21259	0.0269259	0.99999
AT5G41520	666.803	0.233364	0.105658	2.20867	0.0271978	0.99999
AT2G30770	18.6188	-1.40407	0.636175	-2.20706	0.0273102	0.99999
AT4G24680	1565.15	-0.253528	0.115179	-2.20116	0.0277248	0.99999
AT2G03460	3.65406	2.74866	1.24966	2.19953	0.0278406	0.99999
AT2G28430	38.645	0.765168	0.347925	2.19923	0.0278612	0.99999
AT5G47960	6.69298	1.87574	0.852972	2.19907	0.0278731	0.99999
AT2G13547	31.953	-0.915846	0.416691	-2.1979	0.027956	0.99999
AT1G15100	1206.44	0.211624	0.096316	2.19718	0.0280072	0.99999
AT3G50050	57.747	-0.58935	0.268322	-2.19642	0.0280616	0.99999
AT4G29260	11.7298	-1.3424	0.611537	-2.19513	0.0281543	0.99999
AT4G03940	24.6529	-0.946508	0.43154	-2.19333	0.0282838	0.99999
AT5G40370	1827.41	0.169473	0.0773055	2.19225	0.0283612	0.99999
AT3G01800	140.067	0.425161	0.193998	2.19157	0.0284104	0.99999
AT3G54050	334.479	-0.261812	0.119671	-2.18777	0.0286862	0.99999
AT1G50640	498.515	0.237072	0.108404	2.18694	0.0287471	0.99999
AT1G78380	5635.62	0.178687	0.0817068	2.18693	0.0287476	0.99999
AT2G43570	169.308	-0.363409	0.166176	-2.18689	0.0287504	0.99999
AT4G12690	1.6184	-4.06041	1.85795	-2.18543	0.0288577	NA
AT5G50030	24.9306	-0.988168	0.452203	-2.18523	0.028872	0.99999
AT4G28740	117.894	-0.427931	0.195923	-2.18418	0.028949	0.99999
AT1G02930	749.262	-0.543984	0.249114	-2.18367	0.0289862	0.99999
AT4G39070	24.5177	-0.937249	0.429637	-2.18149	0.0291472	0.99999
AT1G29750	47.3856	-0.656614	0.301411	-2.17847	0.0293714	0.99999
AT2G07080	95.756	-0.516432	0.237292	-2.17635	0.0295288	0.99999
AT2G21100	12.2365	-1.33068	0.611516	-2.17603	0.0295532	0.99999
AT4G29900	1554.37	-0.210888	0.0969166	-2.17597	0.0295571	0.99999
AT4G09875	3.3356	-3.08012	1.41577	-2.17558	0.0295865	0.99999
AT2G25740	342.434	-0.279564	0.128573	-2.17437	0.0296777	0.99999
AT5G44380	316.468	-0.282979	0.130185	-2.17367	0.0297301	0.99999
AT4G28350	3.42713	-3.14751	1.44841	-2.17308	0.0297743	0.99999
AT2G07040	8.15372	-1.68881	0.777919	-2.17093	0.0299366	0.99999
AT1G70200	240.322	-0.313623	0.144516	-2.17017	0.029994	0.99999
AT3G24000	93.7885	-0.46045	0.212348	-2.16838	0.0301299	0.99999
AT5G51450	624.812	-0.226328	0.104433	-2.1672	0.03022	0.99999
AT1G55540	555.458	-0.241659	0.111553	-2.16632	0.0302866	0.99999
AT4G05390	227.559	0.322143	0.148788	2.16512	0.0303786	0.99999
AT3G09890	333.313	0.293993	0.135926	2.1629	0.030549	0.99999
AT5G12960	16.5188	-1.10966	0.513079	-2.16275	0.0305606	0.99999
AT4G24780	2.69864	-3.75757	1.73793	-2.16209	0.0306111	NA
AT2G47070	1023.08	-0.217385	0.100585	-2.1612	0.0306801	0.99999
AT1G64740	129.185	-0.43515	0.201471	-2.15987	0.030783	0.99999
AT5G67190	576.052	0.229655	0.106402	2.15838	0.0308986	0.99999
AT1G59218	669.884	-0.229836	0.106566	-2.15675	0.0310249	0.99999
AT4G13395	230.639	0.3419	0.158624	2.15541	0.0311295	0.99999
AT1G13210	18.2995	-1.12331	0.521229	-2.15512	0.0311526	0.99999
AT5G01590	80.3342	-0.497232	0.230752	-2.15484	0.0311745	0.99999
AT3G62400	91.6331	0.503168	0.233548	2.15445	0.0312046	0.99999
AT4G28080	2156.8	-0.236322	0.109738	-2.1535	0.0312793	0.99999
AT1G18320	9.80802	-1.46318	0.679468	-2.15342	0.0312857	0.99999
AT3G13020	132.85	0.403481	0.187407	2.15297	0.0313213	0.99999
AT2G44525	165.843	0.37871	0.176248	2.14873	0.0316558	0.99999
AT2G12380	3.08143	3.13569	1.46042	2.14711	0.0317849	0.99999
AT4G04930	2.34562	-3.53657	1.64953	-2.14398	0.0320342	NA
AT5G14100	43.8843	-0.66759	0.311657	-2.14207	0.0321882	0.99999
AT1G05680	3188.1	0.139018	0.0649212	2.14133	0.0322475	0.99999
AT1G23830	3.20285	-3.01695	1.40895	-2.14128	0.0322516	0.99999
AT1G36180	142.818	-0.411486	0.192233	-2.14056	0.0323095	0.99999
AT2G35630	1752.97	-0.237416	0.110959	-2.13967	0.0323815	0.99999
AT5G07970	1029.92	-0.214471	0.100309	-2.13811	0.0325075	0.99999
AT1G36370	503.518	0.241351	0.112986	2.13611	0.0326702	0.99999
AT1G33410	961.303	-0.252732	0.118364	-2.13521	0.0327437	0.99999
AT2G07671	642.537	0.23589	0.110709	2.13071	0.0331129	0.99999
AT3G09780	8.51068	-1.60622	0.75386	-2.13067	0.0331167	0.99999
AT3G13430	184.227	0.339067	0.159273	2.12884	0.0332674	0.99999
AT1G19715	92.4254	-0.466042	0.219247	-2.12565	0.0335328	0.99999
AT5G61910	136.334	-0.466342	0.219404	-2.12549	0.0335455	0.99999
AT4G35190	2.49229	3.77232	1.77497	2.12528	0.033563	NA
AT3G02780	1465.34	0.178147	0.0840397	2.1198	0.034023	0.99999
AT4G00695	19.1101	1.09165	0.515319	2.11839	0.0341422	0.99999
AT1G20300	96.6935	-0.465814	0.219902	-2.11828	0.0341517	0.99999
AT5G17590	2.34583	-3.53127	1.66726	-2.11801	0.0341739	NA
AT1G44820	391.146	0.268794	0.127093	2.11494	0.034435	0.99999
AT4G25570	69.9909	-0.561618	0.265558	-2.11487	0.0344414	0.99999
AT1G73980	518.317	-0.225856	0.106977	-2.11126	0.0347503	0.99999
AT5G09510	560.58	0.211258	0.100114	2.11017	0.0348438	0.99999
AT5G45250	219.212	-0.307199	0.14562	-2.1096	0.0348931	0.99999
AT5G34940	45.0767	-0.691514	0.327996	-2.1083	0.0350053	0.99999
AT1G28410	20.6023	-0.969849	0.460319	-2.10691	0.0351258	0.99999
AT1G51730	471.604	0.228246	0.108353	2.10651	0.0351601	0.99999
AT1G13150	6.54137	-1.87694	0.891132	-2.10624	0.0351834	0.99999
AT1G78780	962.722	-0.180588	0.0859205	-2.10181	0.0355701	0.99999
AT3G53430	551.177	0.227405	0.108202	2.10166	0.0355832	0.99999
AT3G15640	565.99	0.218884	0.104164	2.10134	0.0356108	0.99999
AT3G59540	507.598	0.271626	0.12945	2.09832	0.035877	0.99999
AT1G63300	267.742	-0.287553	0.137072	-2.09783	0.0359203	0.99999
AT1G18520	1.54292	-4.00417	1.90912	-2.09739	0.0359589	NA
AT1G05560	212.945	0.401615	0.191741	2.09457	0.0362094	0.99999
AT3G29779	6.05754	-1.95767	0.935522	-2.0926	0.0363849	0.99999
AT3G51140	407.414	0.235224	0.112467	2.0915	0.0364835	0.99999
AT2G07785	40.702	0.70778	0.338516	2.09083	0.0365431	0.99999
AT3G07850	6.30395	-2.04422	0.978007	-2.09019	0.0366008	0.99999
AT1G11880	23.913	-0.890725	0.426162	-2.09011	0.036608	0.99999
AT5G24770	4.91138	2.7787	1.33119	2.08739	0.0368529	0.99999
AT1G04770	151.876	0.381869	0.18297	2.08706	0.0368827	0.99999
AT3G33528	1.67239	-4.12285	1.97569	-2.08679	0.0369068	NA
AT5G64310	801.195	0.202519	0.0971056	2.08555	0.0370194	0.99999
AT5G42650	128.311	0.404731	0.194151	2.08462	0.0371042	0.99999
AT2G01460	385.96	-0.259617	0.124673	-2.08238	0.0373078	0.99999
AT1G74150	15.8183	-1.07741	0.517575	-2.08166	0.0373735	0.99999
AT1G73500	271.141	0.285827	0.137337	2.08122	0.0374142	0.99999
AT1G22890	40.6644	-0.728881	0.350258	-2.08098	0.0374356	0.99999
AT5G25250	1.57404	4.17898	2.00857	2.08057	0.0374732	NA
AT4G09800	617.44	0.221422	0.106463	2.0798	0.037544	0.99999
AT2G33310	1010.31	0.169855	0.0816874	2.07933	0.0375875	0.99999
AT3G01230	8.21431	-1.5559	0.74833	-2.07916	0.0376024	0.99999
AT1G51510	1215.81	0.18004	0.0866294	2.07828	0.0376834	0.99999
AT3G54950	618.614	0.197215	0.0949167	2.07777	0.0377308	0.99999
AT5G14110	20.0306	-0.997671	0.480417	-2.07667	0.0378316	0.99999
AT2G27505	4.9972	2.10377	1.01321	2.07634	0.0378627	0.99999
AT1G04480	484.002	0.239735	0.115683	2.07234	0.0382341	0.99999
AT5G28263	45.8257	-0.669347	0.323056	-2.07192	0.0382729	0.99999
AT2G38490	103.425	0.431837	0.2086	2.07017	0.0384366	0.99999
AT5G55840	278.113	-0.31688	0.153145	-2.06915	0.0385317	0.99999
AT4G25960	217.371	-0.315878	0.152676	-2.06894	0.0385518	0.99999
AT1G76850	1578.66	-0.207345	0.100232	-2.06864	0.0385795	0.99999
AT5G26340	201.122	-0.320033	0.15471	-2.0686	0.0385836	0.99999
AT3G26200	17.3755	-1.22403	0.591991	-2.06765	0.0386728	0.99999
AT2G38530	1111.94	-0.19757	0.0956148	-2.06631	0.038799	0.99999
AT3G27750	37.0464	0.762863	0.369334	2.06551	0.0388747	0.99999
AT2G34300	547.266	-0.20922	0.101322	-2.06491	0.0389315	0.99999
AT5G45040	4.13108	-2.29269	1.11071	-2.06416	0.0390021	0.99999
AT4G25050	58.7198	0.558419	0.270942	2.06103	0.0393001	0.99999
AT3G13870	131.948	-0.374708	0.181907	-2.05988	0.0394096	0.99999
AT5G08790	1624.16	0.166399	0.0808064	2.05922	0.0394728	0.99999
AT5G15530	7.13324	-1.61723	0.788011	-2.05229	0.0401418	0.99999
AT4G25900	2.22166	-3.44237	1.67814	-2.0513	0.0402374	NA
AT3G27420	241.162	0.311375	0.151978	2.04881	0.0404804	0.99999
AT3G46658	1.40131	4.01085	1.95891	2.04749	0.0406098	NA
AT2G19050	1.63753	-4.07666	1.99124	-2.0473	0.0406289	NA
AT2G24050	1192.35	0.167709	0.0819712	2.04595	0.0407611	0.99999
AT4G38215	2.07817	3.50605	1.71561	2.04362	0.0409914	NA
AT1G62380	70.787	0.548987	0.268667	2.04338	0.0410153	0.99999
AT1G68790	1187.21	-0.179677	0.0879524	-2.04289	0.0410638	0.99999
AT4G39840	29.7504	0.800723	0.392129	2.04199	0.0411529	0.99999
AT1G27150	2155.78	0.143099	0.0701148	2.04092	0.041259	0.99999
AT2G31710	45.3938	0.63225	0.309943	2.03989	0.0413614	0.99999
AT1G44770	1151.2	0.161804	0.0793636	2.03877	0.0414735	0.99999
AT5G50560	5.33563	-2.03929	1.00037	-2.03853	0.0414968	0.99999
AT1G09260	4.94203	2.07282	1.01759	2.037	0.04165	0.99999
AT1G31120	445.538	-0.229586	0.112709	-2.03697	0.0416526	0.99999
AT5G27100	39.2868	-0.70087	0.344249	-2.03594	0.0417564	0.99999
AT1G53750	3323.26	0.13492	0.0662747	2.03577	0.041773	0.99999
AT4G16060	45.0433	0.631515	0.310977	2.03074	0.0422809	0.99999
AT2G30575	1.61576	-4.05956	1.99988	-2.0299	0.0423669	NA
AT5G53815	6.10591	-1.75431	0.864645	-2.02893	0.0424651	0.99999
AT1G29350	3913.04	-0.223103	0.10999	-2.0284	0.0425198	0.99999
AT1G72740	189.909	-0.316911	0.15636	-2.0268	0.0426834	0.99999
AT2G17860	6.97842	1.59672	0.787922	2.0265	0.0427136	0.99999
AT3G26900	119.027	-0.402033	0.198512	-2.02523	0.0428433	0.99999
AT4G15610	4.72785	2.27187	1.12213	2.0246	0.0429084	0.99999
AT3G07280	186.846	-0.326311	0.161258	-2.02353	0.0430181	0.99999
AT1G80370	14.5259	-1.1493	0.568272	-2.02246	0.0431292	0.99999
AT3G15790	579.763	-0.217514	0.107639	-2.02077	0.0433039	0.99999
AT2G04390	563.879	0.213458	0.105681	2.01983	0.0434009	0.99999
AT5G50590	65.9933	0.524112	0.259516	2.01958	0.0434275	0.99999
AT2G40070	310.726	-0.251733	0.124675	-2.01912	0.0434749	0.99999
AT4G02005	44.432	0.634096	0.31418	2.01826	0.0435646	0.99999
AT5G18830	666.591	-0.198856	0.0986543	-2.01569	0.0438324	0.99999
AT3G44670	390.724	-0.28659	0.14219	-2.01554	0.0438477	0.99999
AT3G15110	47.8814	0.66458	0.329747	2.01543	0.0438601	0.99999
AT1G29300	6.9394	1.60472	0.796258	2.01532	0.0438709	0.99999
AT3G44890	142.069	-0.382771	0.190006	-2.01452	0.0439546	0.99999
AT3G06650	64.417	-0.538686	0.267433	-2.01428	0.0439798	0.99999
AT3G28210	434.448	0.240341	0.119572	2.01001	0.04443	0.99999
AT1G09470	1.40389	-3.86508	1.92362	-2.00927	0.0445082	NA
AT1G63020	13.7571	-1.10666	0.550776	-2.00927	0.0445086	0.99999
AT4G28400	45.5141	-0.606961	0.302153	-2.00879	0.0445597	0.99999
AT4G36440	390.39	0.250316	0.124622	2.0086	0.0445791	0.99999
AT4G26630	1667.83	-0.148911	0.0741421	-2.00846	0.0445949	0.99999
AT4G08874	2.09137	3.5041	1.74495	2.00814	0.0446288	NA
AT5G45720	840.995	-0.202318	0.100777	-2.00757	0.0446885	0.99999
AT3G13277	111.582	0.425631	0.212056	2.00716	0.0447322	0.99999
AT4G36270	5.88942	-1.94295	0.968436	-2.00627	0.0448272	0.99999
AT5G62910	487.957	0.226337	0.112925	2.00431	0.0450364	0.99999
AT3G60750	358.525	0.251714	0.12559	2.00426	0.0450423	0.99999
AT2G21050	36.0117	0.686712	0.342679	2.00395	0.045075	0.99999
AT4G13780	837.246	-0.181006	0.0903393	-2.00363	0.0451102	0.99999
AT5G40770	1267.37	0.199598	0.0996369	2.00326	0.0451496	0.99999
AT1G23950	1846.64	0.139411	0.0696165	2.00255	0.0452251	0.99999
AT4G16770	267.094	-0.272282	0.135973	-2.00248	0.0452332	0.99999
AT1G44446	1024.3	-0.166615	0.0832604	-2.00113	0.0453785	0.99999
AT2G37290	141.662	-0.353297	0.176693	-1.99949	0.0455553	0.99999
AT5G50600	182036	0.128978	0.0645057	1.99948	0.0455566	0.99999
AT2G31970	755.447	-0.225737	0.112984	-1.99796	0.0457207	0.99999
AT3G55605	129.098	0.370943	0.185687	1.99768	0.0457514	0.99999
AT3G28050	88.6091	-0.449227	0.224982	-1.99673	0.0458548	0.99999
AT1G69830	314.788	-0.26304	0.131746	-1.99657	0.0458722	0.99999
AT1G78320	3.3773	2.68633	1.34551	1.99652	0.0458769	0.99999
AT1G07520	71.7285	-0.488517	0.244742	-1.99605	0.0459287	0.99999
AT3G25110	12.2529	-1.30287	0.653031	-1.99511	0.046031	0.99999
AT1G30330	232.752	-0.325535	0.163179	-1.99495	0.0460479	0.99999
AT1G07610	40.3628	0.646025	0.323835	1.99492	0.0460517	0.99999
AT1G23170	7.56161	-1.56812	0.786101	-1.9948	0.0460643	0.99999
AT2G27970	9.80608	-1.33592	0.669752	-1.99465	0.0460815	0.99999
AT2G23945	3.96842	-2.70557	1.3566	-1.99438	0.0461111	0.99999
AT1G68760	3.28585	2.5727	1.29088	1.99298	0.0462637	0.99999
AT3G32940	212.195	-0.355524	0.178446	-1.99233	0.0463346	0.99999
AT5G64190	6.10655	1.72815	0.867645	1.99177	0.0463963	0.99999
AT3G24570	69.0862	0.493407	0.247827	1.99094	0.0464879	0.99999
AT5G55040	389.269	-0.243871	0.122526	-1.99037	0.0465503	0.99999
AT1G32520	340.111	0.284944	0.143175	1.99018	0.0465708	0.99999
AT2G35010	229.345	0.294235	0.147919	1.98917	0.0466826	0.99999
AT1G03790	21868.6	0.106272	0.053426	1.98914	0.0466856	0.99999
AT3G21270	11.2773	-1.25725	0.632469	-1.98785	0.046828	0.99999
AT1G48280	106.054	-0.431145	0.216913	-1.98764	0.0468516	0.99999
AT1G79520	365.591	-0.263248	0.132444	-1.98762	0.046854	0.99999
AT3G46385	11.8241	1.1858	0.597125	1.98584	0.0470509	0.99999
AT2G26530	174.553	0.323573	0.162957	1.98563	0.0470748	0.99999
AT4G15550	302.94	0.253191	0.127522	1.98546	0.0470928	0.99999
AT1G79280	3035.2	-0.201637	0.101604	-1.98454	0.0471959	0.99999
AT4G28330	63.5073	-0.529989	0.267177	-1.98367	0.0472929	0.99999
AT3G44750	238.362	0.285751	0.14406	1.98356	0.0473053	0.99999
AT3G20780	28.5405	-0.79501	0.401106	-1.98205	0.047474	0.99999
AT3G28899	11.1963	-1.24988	0.630753	-1.98157	0.0475278	0.99999
AT3G58130	66.9201	-0.511273	0.258016	-1.98155	0.0475292	0.99999
AT5G01390	791.876	0.195258	0.0985383	1.98154	0.0475303	0.99999
AT3G53520	345.962	0.244896	0.123697	1.97982	0.0477241	0.99999
AT1G01950	79.5741	-0.469564	0.237182	-1.97976	0.0477302	0.99999
AT5G47120	1471.05	0.16199	0.0818542	1.97901	0.0478154	0.99999
AT5G55930	55.37	-0.560451	0.283248	-1.97866	0.0478547	0.99999
AT3G21430	807.681	-0.257187	0.130058	-1.97748	0.0479878	0.99999
AT4G02070	368.053	-0.275173	0.139208	-1.97671	0.0480747	0.99999
AT5G54095	15.4569	-1.25728	0.636347	-1.97578	0.0481801	0.99999
AT4G32650	1483.45	-0.170017	0.0861085	-1.97445	0.0483304	0.99999
AT3G15250	60.9661	-0.549517	0.278315	-1.97445	0.0483311	0.99999
AT1G64150	18.6884	-0.978315	0.495653	-1.97379	0.0484054	0.99999
AT4G34750	105.308	0.409306	0.20744	1.97313	0.0484812	0.99999
AT5G23690	116.782	-0.383038	0.194298	-1.97139	0.0486792	0.99999
AT1G06440	44.2691	-0.61007	0.309638	-1.97027	0.0488076	0.99999
AT5G61140	1969.34	-0.234198	0.118921	-1.96936	0.0489119	0.99999
AT3G13674	5.6801	1.789	0.90886	1.9684	0.0490222	0.99999
AT3G19480	29.495	-0.757754	0.384988	-1.96826	0.0490387	0.99999
AT5G67100	4.26404	-2.33218	1.18524	-1.96769	0.0491033	0.99999
AT1G32750	2256.85	-0.220014	0.111844	-1.96715	0.0491658	0.99999
AT5G08470	2021.69	-0.207136	0.105298	-1.96714	0.0491673	0.99999
AT1G07030	858.604	0.169806	0.0863528	1.96642	0.0492502	0.99999
AT5G18450	2196.78	-0.141935	0.0722037	-1.96576	0.0493259	0.99999
AT1G78895	251.612	-0.269447	0.137159	-1.96448	0.0494746	0.99999
AT1G35490	5.52836	-1.83374	0.933734	-1.96388	0.049544	0.99999
AT2G15940	2.12228	-3.36715	1.71465	-1.96376	0.0495578	NA
AT4G18810	304.557	-0.257915	0.131351	-1.96356	0.0495817	0.99999
AT4G10490	77.1209	-0.468375	0.238578	-1.9632	0.0496234	0.99999
AT3G22630	542.381	0.210513	0.107289	1.96212	0.0497489	0.99999
AT1G33680	1266.31	-0.236924	0.120802	-1.96126	0.0498491	0.99999
AT1G12430	152.136	-0.353098	0.180067	-1.96093	0.0498873	0.99999
AT3G62060	2.30649	-3.49725	1.78425	-1.96007	0.0499872	NA
AT5G20650	353.945	0.236375	0.120606	1.95989	0.0500083	0.99999
AT4G35570	1232.52	0.179028	0.0913786	1.95919	0.0500908	0.99999
AT2G22795	84.2152	-0.437128	0.223246	-1.95805	0.0502242	0.99999
AT4G20440	622.827	0.223162	0.114003	1.95752	0.0502869	0.99999
AT5G51280	1785.76	0.14464	0.0739235	1.95662	0.0503922	0.99999
AT5G62790	738.115	-0.183123	0.0936054	-1.95633	0.0504267	0.99999
AT4G01090	119.629	-0.400824	0.205006	-1.95518	0.0505613	0.99999
AT4G09320	621.388	0.213697	0.109337	1.95448	0.0506443	0.99999
AT3G63360	2.0702	-3.33568	1.70687	-1.95427	0.0506697	NA
AT1G22980	4.4662	-2.03863	1.04342	-1.9538	0.050725	0.99999
AT2G18670	363.191	-0.252628	0.129386	-1.95251	0.0508777	0.99999
AT3G03570	59.0425	-0.56224	0.288121	-1.9514	0.0510091	0.99999
AT3G58193	2.83953	-2.84238	1.45727	-1.95049	0.0511179	NA
AT2G15880	1192.6	-0.195792	0.1004	-1.95013	0.0511604	0.99999
AT2G33330	2.98622	-2.90919	1.49317	-1.94833	0.0513758	0.99999
AT2G07689	226.91	0.274303	0.140804	1.94812	0.0514004	0.99999
AT2G27820	96.1438	0.413202	0.212124	1.94793	0.0514237	0.99999
AT1G63860	4.47967	-2.03617	1.04581	-1.94698	0.0515371	0.99999
AT5G64140	447.98	0.222414	0.114286	1.94611	0.0516412	0.99999
AT1G17830	62.204	0.513905	0.264121	1.94572	0.0516885	0.99999
AT3G22750	382.21	0.244237	0.125533	1.9456	0.0517029	0.99999
AT1G59312	1.42082	4.02773	2.07024	1.94554	0.0517101	NA
AT3G06150	60.9942	0.530654	0.272852	1.94484	0.0517938	0.99999
AT4G32320	625.826	0.221321	0.113901	1.9431	0.0520043	0.99999
AT1G21640	671.768	-0.20056	0.103251	-1.94245	0.0520824	0.99999
AT5G27970	297.941	-0.284615	0.146535	-1.94231	0.0521001	0.99999
AT2G37600	115.269	0.374	0.19272	1.94064	0.0523015	0.99999
AT2G41905	45.1501	-0.608038	0.31335	-1.94044	0.0523259	0.99999
AT2G41530	567.612	-0.198151	0.102153	-1.93974	0.0524109	0.99999
AT4G17490	127.117	0.364327	0.188114	1.93673	0.0527778	0.99999
AT1G32880	4.12263	-2.28306	1.17913	-1.93623	0.0528394	0.99999
AT2G02700	16.6864	0.963126	0.497446	1.93614	0.0528504	0.99999
AT2G07731	51.431	0.566898	0.292997	1.93482	0.0530121	0.99999
AT4G31510	847.881	0.186842	0.09659	1.93438	0.0530667	0.99999
AT5G66030	639.354	-0.192942	0.0998107	-1.93308	0.0532259	0.99999
AT3G48670	382.621	-0.229681	0.118831	-1.93284	0.0532559	0.99999
AT4G26900	346.852	-0.243533	0.126041	-1.93218	0.053337	0.99999
AT5G09600	1629.36	0.166508	0.0862573	1.93036	0.0535617	0.99999
AT5G55660	1559.87	-0.143915	0.0745608	-1.93017	0.0535861	0.99999
AT5G13780	632.667	-0.194398	0.100737	-1.92976	0.0536366	0.99999
AT5G43930	1041.43	-0.174183	0.090268	-1.92962	0.0536536	0.99999
AT1G68670	114.318	0.377621	0.195865	1.92796	0.0538597	0.99999
AT5G50000	77.9023	-0.450335	0.233595	-1.92784	0.0538744	0.99999
AT4G13400	123.238	-0.386311	0.200595	-1.92582	0.0541269	0.99999
AT1G15320	2.06869	3.50601	1.82083	1.9255	0.0541663	NA
AT4G23860	779.18	0.173661	0.0902184	1.92489	0.0542425	0.99999
AT3G62000	17.9961	0.958558	0.497993	1.92484	0.0542492	0.99999
AT2G43820	4325.76	0.11455	0.0595193	1.92459	0.0542807	0.99999
AT1G64400	3.83632	-2.17208	1.12907	-1.92377	0.0543834	0.99999
AT5G45775	289.625	0.280179	0.145693	1.92307	0.0544709	0.99999
AT1G72280	11.1031	-1.23217	0.641	-1.92226	0.0545734	0.99999
AT5G06320	211.24	-0.298603	0.15536	-1.922	0.0546052	0.99999
AT5G18460	2.58606	2.84756	1.48157	1.92198	0.0546078	NA
AT1G26208	16.1546	-0.997399	0.519004	-1.92176	0.0546364	0.99999
AT3G20420	155.402	-0.341455	0.177689	-1.92165	0.05465	0.99999
AT2G44280	100.761	0.403038	0.209835	1.92074	0.0547647	0.99999
AT4G11150	1088.54	0.157516	0.0820169	1.92053	0.0547909	0.99999
AT2G36200	10.9502	-1.20953	0.630067	-1.91968	0.0548985	0.99999
AT3G27660	81374.7	0.128335	0.0668805	1.91887	0.055001	0.99999
AT1G65240	1.38821	3.99965	2.08642	1.91699	0.0552388	NA
AT2G17570	270.4	0.266443	0.139011	1.91671	0.0552752	0.99999
AT1G55190	1181.54	0.174938	0.0914131	1.9137	0.0556579	0.99999
AT2G07705	11.5389	-1.20487	0.630165	-1.91199	0.0558781	0.99999
AT3G07140	66.4603	-0.500911	0.262015	-1.91177	0.0559062	0.99999
AT1G52870	1336.63	-0.151068	0.0790278	-1.91159	0.0559294	0.99999
AT3G48160	14.3451	1.14688	0.60057	1.90965	0.0561779	0.99999
AT3G51000	233.301	-0.27306	0.143025	-1.90918	0.0562388	0.99999
AT1G12650	576.087	0.195482	0.102394	1.90911	0.0562475	0.99999
AT3G62710	14.5589	-1.15676	0.60598	-1.90891	0.056274	0.99999
AT1G74770	3.50074	-2.50055	1.31065	-1.90787	0.0564079	0.99999
AT1G45234	3.93052	-2.19764	1.15205	-1.90759	0.0564437	0.99999
AT1G28600	10.6883	-1.27128	0.666465	-1.9075	0.0564564	0.99999
AT1G73066	102.606	-0.448138	0.235052	-1.90655	0.0565788	0.99999
AT2G11880	10.0513	-1.2465	0.654117	-1.90563	0.0566985	0.99999
AT2G40340	460.32	0.226085	0.11866	1.90531	0.05674	0.99999
AT1G24580	259.453	-0.289449	0.15201	-1.90414	0.0568919	0.99999
AT2G31360	3850.17	0.123375	0.0648218	1.9033	0.0570019	0.99999
AT2G11240	3312.05	-0.163505	0.0859271	-1.90284	0.0570615	0.99999
AT5G28850	265.931	-0.255095	0.134102	-1.90225	0.057139	0.99999
AT5G15110	4.13952	-2.29782	1.2083	-1.9017	0.0572103	0.99999
AT3G18570	2742.86	0.130052	0.0683985	1.90139	0.057251	0.99999
AT2G07771	19.9943	0.896101	0.471362	1.90109	0.0572906	0.99999
AT3G02720	365.978	0.252795	0.132987	1.9009	0.0573155	0.99999
AT5G39340	70.7006	0.516346	0.271754	1.90005	0.0574269	0.99999
AT3G51850	133.732	-0.346166	0.182245	-1.89946	0.0575042	0.99999
AT4G14480	1.89574	3.36349	1.77142	1.89875	0.057597	NA
AT1G74590	16.816	-0.942222	0.496691	-1.897	0.0578281	0.99999
AT1G66880	6.34743	-1.59426	0.841062	-1.89553	0.0580227	0.99999
AT3G14140	6.38591	-1.63442	0.862496	-1.89499	0.0580935	0.99999
AT4G10050	117.074	-0.400098	0.211154	-1.89481	0.0581175	0.99999
AT3G02680	64.076	-0.499841	0.263808	-1.89471	0.0581303	0.99999
AT2G24450	16.0238	-1.25761	0.663998	-1.894	0.0582249	0.99999
AT1G70080	10.4516	1.22613	0.647537	1.89352	0.0582885	0.99999
AT3G20865	6.12421	-1.77104	0.935492	-1.89316	0.0583359	0.99999
AT2G38690	2.0946	3.50605	1.85236	1.89275	0.0583909	NA
AT5G21040	768.272	0.183871	0.0971727	1.89221	0.0584632	0.99999
AT5G40470	244.127	0.276008	0.145869	1.89217	0.0584687	0.99999
AT5G02450	430.323	0.226394	0.119665	1.8919	0.0585048	0.99999
AT4G01590	135.98	0.351243	0.185873	1.88969	0.0587996	0.99999
AT5G04560	111.833	-0.41657	0.220452	-1.88961	0.0588099	0.99999
AT3G60140	148.968	0.322226	0.170526	1.8896	0.0588115	0.99999
AT3G50590	691.421	-0.21928	0.116096	-1.88878	0.0589212	0.99999
AT4G29840	4076.51	0.121369	0.064287	1.88793	0.0590359	0.99999
AT5G62890	35.4485	-0.732824	0.38826	-1.88746	0.0590988	0.99999
AT1G15940	1516.12	-0.141095	0.0747801	-1.8868	0.0591872	0.99999
AT1G76370	2.73183	-2.77277	1.4708	-1.88521	0.0594014	NA
AT1G77350	32.5668	0.698715	0.370893	1.88387	0.0595822	0.99999
AT3G01380	124.476	-0.363401	0.19301	-1.88281	0.0597263	0.99999
AT1G01040	462.985	-0.226357	0.120224	-1.88279	0.0597284	0.99999
AT1G21460	1206.95	0.149971	0.0797131	1.88138	0.0599197	0.99999
AT3G58490	225.787	-0.27314	0.14518	-1.88138	0.0599202	0.99999
AT1G72890	10.0566	-1.24746	0.663171	-1.88105	0.0599648	0.99999
AT1G24190	1044.38	-0.205352	0.109179	-1.88087	0.0599893	0.99999
AT5G02770	2634.4	0.121397	0.064552	1.88061	0.0600253	0.99999
AT3G26085	201.375	0.285658	0.152022	1.87906	0.0602363	0.99999
AT3G03773	246.172	0.27795	0.148077	1.87707	0.0605092	0.99999
AT1G05520	520.339	-0.208785	0.111289	-1.87607	0.0606463	0.99999
AT3G28860	193.947	-0.2876	0.153316	-1.87587	0.0606738	0.99999
AT2G02140	2.76214	-2.78704	1.48728	-1.87392	0.060941	NA
AT1G18700	662.882	-0.182653	0.0974812	-1.87373	0.0609677	0.99999
AT4G16450	326.473	0.233426	0.12467	1.87235	0.0611577	0.99999
AT1G12470	711.262	-0.258488	0.138123	-1.87143	0.0612856	0.99999
AT3G56570	14.3709	1.04213	0.556972	1.87107	0.0613355	0.99999
AT1G76200	1073.76	0.176087	0.0941535	1.87021	0.0614541	0.99999
AT2G02880	250.956	0.253787	0.136057	1.8653	0.0621389	0.99999
AT1G20310	5.38238	-1.76035	0.943887	-1.865	0.062182	0.99999
AT5G47350	2.54697	2.88261	1.54614	1.8644	0.0622658	NA
AT5G25190	12.9456	1.04577	0.561018	1.86405	0.0623147	0.99999
AT5G18390	60.2517	0.53445	0.28672	1.86401	0.0623199	0.99999
AT5G07090	539.014	0.19675	0.105584	1.86344	0.0623997	0.99999
AT2G27340	58.9445	0.489541	0.26272	1.86336	0.0624115	0.99999
AT5G57035	576.733	-0.226008	0.121297	-1.86326	0.0624259	0.99999
AT4G01870	325.52	0.263357	0.141351	1.86314	0.0624428	0.99999
AT5G58920	450.227	0.209187	0.1124	1.86109	0.0627315	0.99999
AT1G18020	2148.57	-0.131179	0.0705054	-1.86055	0.0628072	0.99999
AT1G76460	441.557	-0.26833	0.144222	-1.86054	0.0628091	0.99999
AT3G04000	474.788	0.200789	0.108034	1.85857	0.0630886	0.99999
AT1G67500	965.248	-0.238137	0.128173	-1.85793	0.0631786	0.99999
AT2G35430	17.4367	0.901301	0.485168	1.85771	0.0632101	0.99999
AT4G24100	314.495	-0.239742	0.129108	-1.8569	0.063325	0.99999
AT1G11770	1.24837	-3.69552	1.99119	-1.85593	0.063463	NA
AT2G30040	115.31	0.364602	0.19651	1.85539	0.0635406	0.99999
AT1G30110	268.462	-0.255825	0.137933	-1.85471	0.0636378	0.99999
AT1G04200	250.175	-0.290616	0.156694	-1.85467	0.063643	0.99999
AT5G42940	1553.83	-0.138267	0.0745538	-1.8546	0.0636538	0.99999
AT2G22620	1.20901	3.80183	2.05014	1.85443	0.0636778	NA
AT3G21352	15.4918	-1.06384	0.573844	-1.85389	0.063755	0.99999
AT5G48470	190.575	-0.287947	0.155331	-1.85377	0.0637725	0.99999
AT1G20050	136.136	-0.338826	0.18279	-1.85364	0.0637912	0.99999
AT5G49200	4.97105	-1.88375	1.0164	-1.85335	0.0638324	0.99999
AT3G62870	993.662	0.15811	0.0853124	1.85331	0.0638386	0.99999
AT2G44350	3110.09	0.122858	0.066306	1.85289	0.0638983	0.99999
AT1G15800	195.842	0.277277	0.149651	1.85283	0.0639067	0.99999
AT2G46980	3.13595	2.49053	1.34459	1.85226	0.0639881	0.99999
AT5G37310	269.27	-0.263142	0.142212	-1.85035	0.0642633	0.99999
AT1G64610	868.594	-0.164532	0.0889239	-1.85026	0.0642761	0.99999
AT1G70620	993.689	-0.172462	0.0932559	-1.84934	0.0644083	0.99999
AT5G17380	4445.87	0.112273	0.0607127	1.84925	0.0644223	0.99999
AT5G61260	1.89129	-3.19692	1.72932	-1.84866	0.0645072	NA
AT5G44740	106.935	-0.368816	0.19962	-1.84759	0.0646617	0.99999
AT5G11560	515.737	-0.203219	0.110023	-1.84706	0.0647379	0.99999
AT4G16765	448.359	0.207431	0.112331	1.84662	0.0648028	0.99999
AT1G22780	538.664	0.192124	0.104072	1.84606	0.0648835	0.99999
AT3G14330	4043.78	-0.113607	0.0615436	-1.84597	0.0648972	0.99999
AT1G48000	23.6187	-0.815666	0.442042	-1.84522	0.0650053	0.99999
AT5G63135	82.7104	0.475799	0.257858	1.8452	0.0650081	0.99999
AT3G21351	9.78209	1.28705	0.697716	1.84466	0.0650873	0.99999
AT1G17990	2136.56	-0.130686	0.0708977	-1.8433	0.0652853	0.99999
AT4G17900	97.0365	-0.412709	0.223965	-1.84274	0.0653676	0.99999
AT2G43990	7.61938	1.45398	0.789102	1.84258	0.0653907	0.99999
AT5G20880	61.512	0.486055	0.26384	1.84223	0.065441	0.99999
AT4G39040	196.229	0.279857	0.152029	1.84081	0.0656488	0.99999
AT5G17560	244.978	0.277557	0.150782	1.84079	0.0656527	0.99999
AT5G08390	35.735	-0.707472	0.384375	-1.84058	0.0656837	0.99999
AT1G31772	24.2696	0.756114	0.410958	1.83988	0.0657854	0.99999
AT5G10320	18.4368	-0.885577	0.481325	-1.83987	0.0657868	0.99999
AT2G21380	53.9038	-0.578084	0.314442	-1.83845	0.0659967	0.99999
AT1G53390	20.5745	-0.850293	0.462564	-1.83822	0.0660302	0.99999
AT1G14620	79.8531	0.445723	0.242491	1.8381	0.0660473	0.99999
AT3G23290	10.2828	1.18715	0.645958	1.83781	0.0660904	0.99999
AT1G29370	3836.66	-0.199721	0.108678	-1.83774	0.0661007	0.99999
AT3G43120	2.75564	-2.79757	1.52356	-1.83621	0.0663273	NA
AT3G54800	7.13092	-1.43028	0.779229	-1.83551	0.06643	0.99999
AT2G35390	339.494	0.254728	0.138833	1.83478	0.0665387	0.99999
AT5G18370	37.3849	-0.636435	0.346934	-1.83446	0.0665864	0.99999
AT1G22450	516.132	0.19928	0.10866	1.83398	0.0666563	0.99999
AT5G43310	65.4121	-0.470754	0.256742	-1.83357	0.0667179	0.99999
AT3G07430	428.929	0.202989	0.11073	1.8332	0.066773	0.99999
AT2G47360	4.164	2.08053	1.13507	1.83296	0.066809	0.99999
AT4G04955	28.5145	-0.708845	0.386764	-1.83276	0.066839	0.99999
AT3G28830	6.77678	-1.52712	0.833318	-1.83257	0.0668659	0.99999
AT3G28820	1.2675	-3.71381	2.0266	-1.83253	0.0668725	NA
AT4G01600	1.2675	-3.71381	2.0266	-1.83253	0.0668725	NA
AT1G69930	10.8713	-1.18804	0.648442	-1.83215	0.0669286	0.99999
AT3G29776	88.6448	-0.429385	0.234434	-1.83158	0.0670134	0.99999
AT1G76070	433.066	0.201023	0.109761	1.83146	0.0670319	0.99999
AT3G14640	11.0172	1.11608	0.609415	1.83139	0.0670417	0.99999
AT3G61620	195.562	0.305781	0.167014	1.83087	0.0671207	0.99999
AT1G15390	318.912	0.25316	0.138309	1.83039	0.0671909	0.99999
AT5G67410	4.81316	-1.83806	1.00492	-1.82906	0.0673904	0.99999
AT5G24316	1.88131	-3.18611	1.7423	-1.82868	0.0674477	NA
AT1G04300	2986.55	-0.207021	0.11321	-1.82864	0.0674536	0.99999
AT3G13227	18.7741	-0.932429	0.51001	-1.82826	0.0675112	0.99999
AT5G53530	530.952	0.191298	0.104642	1.82812	0.067531	0.99999
AT5G04360	453.699	-0.233973	0.128012	-1.82775	0.0675868	0.99999
AT1G67680	672.897	0.181567	0.0993904	1.82681	0.0677281	0.99999
AT5G40710	63.4602	-0.468827	0.256778	-1.82581	0.0678795	0.99999
AT3G05750	50.099	-0.546009	0.299341	-1.82404	0.0681466	0.99999
AT1G19490	2409.31	-0.13934	0.0764002	-1.82382	0.0681789	0.99999
AT2G27020	804.986	0.208806	0.11449	1.8238	0.0681829	0.99999
AT4G10925	384.971	0.213046	0.116876	1.82283	0.0683288	0.99999
AT1G77800	3268.49	-0.177688	0.097628	-1.82005	0.0687518	0.99999
AT3G49150	1.2025	3.79534	2.08533	1.82002	0.0687565	NA
AT2G41780	20.4212	-0.833645	0.458151	-1.81959	0.0688218	0.99999
AT4G11080	3.90698	-2.23375	1.22788	-1.81919	0.0688818	0.99999
AT4G30010	682.47	0.209207	0.115031	1.81871	0.0689564	0.99999
AT3G54670	1302.53	-0.163761	0.0900739	-1.81807	0.0690527	0.99999
AT1G10490	333.542	-0.232902	0.128144	-1.8175	0.0691408	0.99999
AT1G02720	15.655	1.12239	0.617706	1.81703	0.0692122	0.99999
AT1G03880	83848.9	-0.123598	0.0680409	-1.81653	0.0692892	0.99999
AT2G41260	98413.8	-0.109002	0.0600545	-1.81504	0.0695172	0.99999
AT3G23780	233.663	-0.278851	0.153695	-1.81432	0.0696288	0.99999
AT1G59870	454.179	-0.255165	0.140646	-1.81424	0.0696415	0.99999
AT1G03400	37.5219	-0.608438	0.335555	-1.81323	0.0697969	0.99999
AT1G05460	146.519	-0.317739	0.175266	-1.8129	0.0698476	0.99999
AT3G50950	694.477	-0.211557	0.116716	-1.81258	0.0698964	0.99999
AT3G07680	756.045	0.168046	0.0927171	1.81247	0.0699144	0.99999
AT5G41830	15.4608	-0.956398	0.527682	-1.81245	0.0699166	0.99999
AT4G09020	269.527	-0.280235	0.154679	-1.81172	0.0700288	0.99999
AT2G41220	1568.55	-0.159918	0.0882828	-1.81143	0.070075	0.99999
AT2G22810	1.89393	-3.19901	1.76629	-1.81114	0.0701191	NA
AT1G14810	360.586	0.225076	0.124324	1.81039	0.0702355	0.99999
AT2G17110	435.643	-0.204913	0.11323	-1.80971	0.0703411	0.99999
AT5G43740	8.03811	1.42593	0.787999	1.80956	0.0703647	0.99999
AT3G44150	49.3584	0.543332	0.300436	1.80848	0.0705318	0.99999
AT5G55390	1743.29	-0.179333	0.099176	-1.80823	0.0705709	0.99999
AT4G37480	350.35	-0.223284	0.123499	-1.80797	0.0706106	0.99999
AT1G47565	55.8019	0.49923	0.27629	1.8069	0.0707772	0.99999
AT1G79000	1718.71	-0.210239	0.116358	-1.80683	0.0707888	0.99999
AT4G29670	365.711	0.235501	0.130358	1.80656	0.0708302	0.99999
AT2G07180	22.9966	-0.811118	0.449117	-1.80603	0.0709139	0.99999
AT5G41590	37.5666	-0.638637	0.353695	-1.80562	0.0709785	0.99999
AT3G44020	8.36842	-1.28258	0.710701	-1.80467	0.0711265	0.99999
AT1G62680	23.3844	-0.798847	0.442799	-1.80408	0.0712181	0.99999
AT3G23430	6.02442	1.67196	0.927067	1.8035	0.07131	0.99999
AT3G09200	2646.58	0.128829	0.0714669	1.80265	0.0714439	0.99999
AT4G22300	4.15173	-1.92015	1.06541	-1.80225	0.0715056	0.99999
AT1G79430	6.07977	1.5648	0.870075	1.79846	0.0721038	0.99999
AT5G67480	13254.6	0.10358	0.0576081	1.79802	0.0721744	0.99999
AT5G10190	233.877	-0.250416	0.13933	-1.79729	0.0722894	0.99999
AT5G63140	5.69599	1.64166	0.913676	1.79677	0.0723724	0.99999
AT1G13350	719.939	-0.17862	0.0994169	-1.79668	0.0723866	0.99999
AT5G47490	159.183	-0.346247	0.192749	-1.79636	0.0724367	0.99999
AT1G56145	760.051	-0.188916	0.105187	-1.796	0.072494	0.99999
AT4G02250	12.7553	-1.1244	0.626103	-1.79587	0.0725152	0.99999
AT2G31390	1133.54	0.159376	0.0887536	1.79572	0.0725394	0.99999
AT2G29300	7705.39	-0.110506	0.0615918	-1.79417	0.0727865	0.99999
AT2G43030	329.014	0.246672	0.13749	1.7941	0.0727966	0.99999
AT1G76110	9.43075	1.25691	0.700796	1.79355	0.0728857	0.99999
AT2G27730	1083.46	0.175676	0.0979561	1.79342	0.0729064	0.99999
AT1G48405	83.5597	0.413887	0.230949	1.79211	0.0731151	0.99999
AT5G45160	2097.73	-0.185416	0.103498	-1.7915	0.0732137	0.99999
AT3G46500	2.70192	-2.77287	1.54877	-1.79037	0.0733941	NA
AT1G66820	17.0366	0.876999	0.489963	1.78993	0.0734655	0.99999
AT3G44460	25.592	0.722568	0.403761	1.78959	0.0735193	0.99999
AT5G19670	38.2774	-0.630341	0.352238	-1.78953	0.0735295	0.99999
AT5G48485	3.5295	2.26585	1.26641	1.78918	0.0735851	0.99999
AT3G15358	221.052	0.275146	0.15379	1.78911	0.0735977	0.99999
AT3G46030	1082.58	0.178339	0.0996926	1.78888	0.0736334	0.99999
AT1G52550	17.3595	-0.997577	0.557816	-1.78836	0.0737176	0.99999
AT2G42560	64154.3	-0.0995138	0.055651	-1.78818	0.0737474	0.99999
AT5G17630	75.8599	0.441925	0.24718	1.78786	0.0737979	0.99999
AT5G03860	38644.2	0.0948191	0.0530546	1.7872	0.0739054	0.99999
AT2G30870	6.45058	1.46048	0.817444	1.78664	0.0739964	0.99999
AT1G63240	1270.94	-0.136102	0.0761926	-1.78629	0.0740516	0.99999
AT3G07215	172.167	0.299401	0.167656	1.7858	0.0741309	0.99999
AT3G42640	162.736	-0.309186	0.173144	-1.78571	0.0741461	0.99999
AT5G52230	142.809	-0.335358	0.187926	-1.78452	0.0743392	0.99999
AT1G53633	8.15857	1.28894	0.722337	1.7844	0.0743593	0.99999
AT5G23490	175.92	-0.288346	0.16162	-1.7841	0.0744073	0.99999
AT1G31830	665.431	-0.188112	0.105491	-1.7832	0.074554	0.99999
AT1G80920	6088.76	0.114306	0.0641047	1.78311	0.0745679	0.99999
AT1G31470	112.527	-0.423749	0.237677	-1.78288	0.0746065	0.99999
AT1G16570	53.7514	-0.515501	0.289165	-1.78272	0.0746312	0.99999
AT3G01319	53.4554	-0.64681	0.362846	-1.7826	0.0746511	0.99999
AT1G24520	15.781	-1.0787	0.605202	-1.78238	0.0746875	0.99999
AT1G20020	6.40673	-1.62086	0.909597	-1.78196	0.0747565	0.99999
AT3G17950	34.2782	0.627858	0.35241	1.78161	0.0748127	0.99999
AT1G19180	54.7842	0.532528	0.298943	1.78137	0.0748518	0.99999
AT5G16210	1075.88	-0.187132	0.105091	-1.78066	0.0749681	0.99999
AT2G43240	395.164	-0.239922	0.134753	-1.78046	0.0750007	0.99999
AT3G14040	4.41208	-2.04582	1.14927	-1.78011	0.0750583	0.99999
AT2G01050	1.8626	-3.17697	1.78591	-1.77891	0.0752549	NA
AT1G08140	3.18668	-2.3699	1.3325	-1.77854	0.0753146	0.99999
AT5G13220	139.781	0.313366	0.176302	1.77744	0.0754962	0.99999
AT2G34030	45.3613	0.589011	0.331404	1.77732	0.0755161	0.99999
AT3G03600	144.376	0.31737	0.178749	1.7755	0.0758147	0.99999
AT1G03350	606.986	0.187772	0.105765	1.77537	0.0758373	0.99999
AT5G49690	1056.83	0.150724	0.0849005	1.7753	0.0758476	0.99999
AT3G52960	957.296	0.171603	0.0966725	1.7751	0.0758819	0.99999
AT5G24900	1.34298	-3.7853	2.13255	-1.77501	0.0758963	NA
AT2G14115	24.3733	0.788612	0.444287	1.77501	0.0758967	0.99999
AT4G10040	1000.99	0.162819	0.0917567	1.77447	0.0759854	0.99999
AT5G51210	1046.96	-0.148575	0.083762	-1.77378	0.0760998	0.99999
AT2G25350	378.45	-0.207275	0.116917	-1.77284	0.0762544	0.99999
AT2G35050	428.351	-0.238814	0.134717	-1.7727	0.0762784	0.99999
AT4G09140	186.795	0.281778	0.159105	1.77101	0.0765583	0.99999
AT5G49665	3469.09	0.109422	0.0617971	1.77067	0.0766157	0.99999
AT5G11530	360.522	-0.252342	0.142541	-1.77031	0.0766763	0.99999
AT4G10250	1146.08	-0.154381	0.0872194	-1.77003	0.0767223	0.99999
AT3G47600	11.8998	1.12381	0.63506	1.76961	0.0767921	0.99999
AT1G64550	1101.23	-0.149993	0.0847824	-1.76916	0.0768679	0.99999
AT5G54860	101.367	-0.359255	0.203067	-1.76915	0.0768695	0.99999
AT3G02555	417.332	0.198193	0.112073	1.76843	0.0769884	0.99999
AT2G45300	5.23057	-1.71053	0.967625	-1.76776	0.0771011	0.99999
AT4G08110	572.55	-0.181081	0.102501	-1.76662	0.0772916	0.99999
AT3G06830	19.7293	-0.858798	0.486188	-1.76639	0.07733	0.99999
AT1G72520	5.59078	-1.58133	0.896072	-1.76474	0.0776079	0.99999
AT4G18220	151.613	-0.320587	0.181749	-1.7639	0.0777484	0.99999
AT3G02810	5.60314	-1.59676	0.90533	-1.76373	0.0777778	0.99999
AT1G24764	98.0145	-0.401455	0.227654	-1.76345	0.0778251	0.99999
AT5G58930	48.2733	-0.528786	0.299863	-1.76343	0.0778286	0.99999
AT1G54560	6.77436	-1.50145	0.852042	-1.76218	0.0780396	0.99999
AT3G16850	406.697	-0.223721	0.127004	-1.76152	0.0781507	0.99999
AT2G15430	223.816	0.267615	0.15199	1.76074	0.0782816	0.99999
AT4G03290	6.54646	-1.46292	0.830877	-1.7607	0.0782895	0.99999
AT5G27280	321.816	0.221237	0.12567	1.76045	0.078331	0.99999
AT5G11510	109.626	-0.400889	0.227734	-1.76033	0.0783512	0.99999
AT1G61850	289.689	-0.239171	0.135873	-1.76026	0.0783645	0.99999
AT1G01620	22.819	0.749018	0.425643	1.75973	0.0784531	0.99999
AT5G12390	379.997	-0.213103	0.121105	-1.75965	0.0784666	0.99999
AT2G36220	1369.77	0.139571	0.0793319	1.75933	0.0785211	0.99999
AT5G21100	24.0768	0.779796	0.443262	1.75922	0.0785398	0.99999
AT5G16520	119.116	0.338065	0.19221	1.75883	0.0786069	0.99999
AT1G17275	2.40687	2.72881	1.55162	1.75868	0.0786311	NA
AT3G09350	2960.65	0.122973	0.0699248	1.75865	0.0786367	0.99999
AT2G35270	2.44922	2.75139	1.56466	1.75846	0.0786694	NA
AT4G24730	200.293	-0.277559	0.157856	-1.7583	0.0786962	0.99999
AT4G18600	531.945	-0.237201	0.134944	-1.75778	0.0787853	0.99999
AT2G26980	1167.42	0.148386	0.0844266	1.75758	0.0788198	0.99999
AT3G58270	865.151	0.187851	0.106911	1.75708	0.0789048	0.99999
AT5G28900	243.25	-0.243137	0.138395	-1.75684	0.0789457	0.99999
AT1G55180	253.825	0.246338	0.140243	1.7565	0.079003	0.99999
AT5G66480	86.5573	-0.393248	0.223887	-1.75646	0.0790095	0.99999
AT1G32870	314.606	0.231265	0.131666	1.75645	0.079011	0.99999
AT5G20140	84.3688	-0.392981	0.223756	-1.75629	0.0790391	0.99999
AT2G42310	486.312	0.196878	0.112103	1.75623	0.0790499	0.99999
AT1G21480	37.453	-0.597781	0.340541	-1.75539	0.0791932	0.99999
AT4G02380	46.7131	-0.583058	0.332262	-1.75482	0.0792908	0.99999
AT1G09390	2.89499	2.42517	1.38211	1.75469	0.0793129	NA
AT1G73965	1.40773	4.01692	2.28934	1.75461	0.0793252	NA
AT1G68070	1069.86	0.144365	0.082302	1.75409	0.0794156	0.99999
AT1G75800	1531.53	-0.137524	0.0784395	-1.75325	0.0795589	0.99999
AT3G52950	89.7984	0.388136	0.221401	1.75309	0.079586	0.99999
AT1G58889	147.917	-0.30268	0.172694	-1.7527	0.0796541	0.99999
AT3G52500	202.668	0.271968	0.155185	1.75255	0.07968	0.99999
AT3G20650	605.082	0.166992	0.0953007	1.75227	0.0797275	0.99999
AT3G49570	68.3891	0.478763	0.273274	1.75195	0.0797823	0.99999
AT1G06760	413.654	0.206296	0.117765	1.75176	0.0798144	0.99999
AT4G10890	164.081	-0.286433	0.163544	-1.75141	0.0798745	0.99999
AT2G39550	87.4078	-0.383049	0.218751	-1.75107	0.0799332	0.99999
AT3G08030	251.79	0.263773	0.15068	1.75055	0.0800238	0.99999
AT1G10580	1462.81	0.13163	0.0752153	1.75004	0.0801117	0.99999
AT5G08520	536.768	-0.190264	0.10877	-1.74924	0.080249	0.99999
AT1G73430	363.373	-0.242298	0.138521	-1.74918	0.08026	0.99999
AT2G01450	10491.5	0.0975151	0.0557648	1.74869	0.0803453	0.99999
AT2G47910	132.119	-0.319357	0.182707	-1.74792	0.0804773	0.99999
AT2G23310	586.877	0.190441	0.108961	1.74779	0.0805008	0.99999
AT1G50140	731.538	-0.169478	0.0969752	-1.74765	0.0805251	0.99999
AT3G11560	387.908	-0.221872	0.127016	-1.74681	0.0806701	0.99999
AT2G33540	147.408	-0.319796	0.183076	-1.74679	0.0806739	0.99999
AT5G43260	406.514	0.236384	0.135354	1.74641	0.080739	0.99999
AT3G12020	368.965	-0.219116	0.125484	-1.74617	0.0807818	0.99999
AT1G08530	74.53	-0.420886	0.241042	-1.74611	0.0807916	0.99999
AT3G26860	3.10951	-2.30229	1.31858	-1.74604	0.0808042	0.99999
AT5G09250	1098.92	0.162501	0.093078	1.74586	0.0808351	0.99999
AT1G51250	1.7716	-3.07872	1.7636	-1.7457	0.0808624	NA
AT5G58700	36.4263	-0.694451	0.398096	-1.74443	0.0810842	0.99999
AT3G14090	202.864	0.261157	0.149732	1.74416	0.0811317	0.99999
AT3G02060	315.294	-0.240812	0.138233	-1.74208	0.0814949	0.99999
AT4G33650	720.78	-0.167295	0.0960475	-1.7418	0.0815441	0.99999
AT4G38710	1322.85	0.140831	0.0808628	1.7416	0.0815784	0.99999
AT4G28710	49.9042	-0.549318	0.315532	-1.74092	0.0816967	0.99999
AT1G15780	714.557	-0.207287	0.11907	-1.74088	0.0817046	0.99999
AT5G03490	143.485	0.303664	0.174567	1.73953	0.081942	0.99999
AT4G16660	101.073	-0.401324	0.23087	-1.73831	0.082156	0.99999
AT5G51200	1143.56	-0.200599	0.115487	-1.73698	0.0823904	0.99999
AT5G38840	427.701	-0.197843	0.113911	-1.73682	0.0824182	0.99999
AT5G23320	10.5556	1.11365	0.641335	1.73646	0.0824834	0.99999
AT3G60770	817.673	0.152838	0.0880588	1.73564	0.0826277	0.99999
AT3G22660	729.957	0.160332	0.0924125	1.73496	0.0827487	0.99999
AT3G21530	3.47104	2.12507	1.22498	1.73478	0.0827795	0.99999
AT1G55620	237.355	-0.248516	0.14326	-1.73471	0.0827917	0.99999
AT2G28180	1.74534	-3.06709	1.76813	-1.73466	0.0828014	NA
AT1G43650	252.573	-0.241894	0.139493	-1.7341	0.0829007	0.99999
AT1G47980	9142.36	-0.116234	0.0670338	-1.73396	0.0829248	0.99999
AT2G01422	4.58969	-1.77755	1.0257	-1.73301	0.0830941	0.99999
AT4G04885	661.767	-0.216987	0.125217	-1.73289	0.0831155	0.99999
AT1G02816	1025.23	0.155934	0.0900112	1.73239	0.083205	0.99999
AT3G28810	5.51099	-1.79593	1.03695	-1.73193	0.0832857	0.99999
AT1G03090	752.486	-0.178715	0.103209	-1.73159	0.0833469	0.99999
AT5G48340	198.567	0.264759	0.152928	1.73126	0.0834052	0.99999
AT2G38450	825.162	0.174516	0.100835	1.7307	0.0835054	0.99999
AT5G07730	72.4359	0.433575	0.250525	1.73066	0.0835123	0.99999
AT1G72570	290.796	-0.23002	0.132924	-1.73047	0.0835469	0.99999
AT5G43150	90.8332	-0.393788	0.227755	-1.729	0.0838093	0.99999
AT4G13996	12.6016	1.01962	0.589758	1.72888	0.0838309	0.99999
AT2G32090	1756.96	0.140268	0.0811405	1.7287	0.0838623	0.99999
AT1G01260	256.32	-0.252275	0.146052	-1.72729	0.0841147	0.99999
AT2G17880	17.6696	0.863254	0.499919	1.72679	0.0842057	0.99999
AT5G07180	13.8997	-1.05604	0.611825	-1.72604	0.0843396	0.99999
AT3G55560	1081.59	0.151446	0.0877455	1.72597	0.0843526	0.99999
AT5G10770	170.881	-0.28547	0.165412	-1.72582	0.0843801	0.99999
AT5G43560	1191.88	-0.188956	0.109512	-1.72544	0.0844484	0.99999
AT5G04930	238.802	-0.242331	0.140508	-1.72468	0.0845851	0.99999
AT5G17980	52.1549	-0.57478	0.33327	-1.72467	0.0845871	0.99999
AT4G36050	90.0616	-0.392348	0.227549	-1.72423	0.0846659	0.99999
AT1G47750	78.519	0.408745	0.237084	1.72405	0.0846982	0.99999
AT4G19710	520.894	-0.188919	0.109602	-1.72369	0.0847645	0.99999
AT3G25495	1226.54	-0.19439	0.112841	-1.7227	0.0849434	0.99999
AT1G61620	1319.61	0.13064	0.0758407	1.72256	0.0849674	0.99999
AT1G11020	475.427	0.194945	0.113177	1.72247	0.0849837	0.99999
AT1G53530	77.7834	0.411998	0.239192	1.72246	0.0849859	0.99999
AT1G62590	3.64616	-2.05612	1.19374	-1.72241	0.0849946	0.99999
AT5G02640	3.42496	2.11543	1.22889	1.72141	0.0851771	0.99999
AT1G66730	434.824	-0.202642	0.117936	-1.71823	0.0857541	0.99999
AT5G63610	649.016	-0.168489	0.0980761	-1.71794	0.0858081	0.99999
AT2G20320	579.087	-0.223746	0.130298	-1.71719	0.0859444	0.99999
AT3G11200	603.091	0.165763	0.0965827	1.71628	0.0861107	0.99999
AT1G53400	610.277	0.17237	0.100444	1.71608	0.0861471	0.99999
AT5G56600	125.643	0.331138	0.192977	1.71594	0.0861727	0.99999
AT5G12230	325.945	-0.224106	0.130632	-1.71556	0.0862434	0.99999
AT1G68945	1260.41	0.203784	0.118875	1.71427	0.0864787	0.99999
AT1G28360	1664.12	0.131849	0.0769142	1.71424	0.0864854	0.99999
AT5G23230	20.0682	0.831824	0.485495	1.71335	0.0866481	0.99999
AT5G62610	274.947	-0.233022	0.136037	-1.71293	0.0867246	0.99999
AT1G16220	18.2251	-0.904506	0.528214	-1.71239	0.0868257	0.99999
AT4G16440	424.86	0.190726	0.111413	1.71189	0.0869169	0.99999
AT5G48850	86.0868	0.383911	0.224315	1.71148	0.0869928	0.99999
AT3G19220	77.9981	-0.419586	0.245202	-1.71119	0.0870462	0.99999
AT5G37790	3.64583	-2.08134	1.2165	-1.71093	0.0870939	0.99999
AT2G19850	2.49168	-2.64512	1.54603	-1.71091	0.0870982	NA
AT2G33070	62573.7	-0.0945543	0.0552736	-1.71066	0.0871443	0.99999
AT1G80080	3.04359	-2.27372	1.32918	-1.71062	0.0871509	0.99999
AT1G25500	43.9232	-0.530073	0.310059	-1.70958	0.0873429	0.99999
AT1G42550	364.009	-0.214254	0.12536	-1.7091	0.087432	0.99999
AT2G42860	26.1122	0.684229	0.400578	1.70811	0.0876167	0.99999
AT5G46860	776.64	0.16325	0.0956082	1.70749	0.0877314	0.99999
AT3G12110	1.1189	-3.53098	2.06914	-1.70649	0.0879163	NA
AT5G39400	5.01658	-1.63121	0.956576	-1.70526	0.088146	0.99999
AT1G60000	5.92351	1.46363	0.858633	1.70461	0.0882674	0.99999
AT4G02560	434.422	-0.244198	0.143328	-1.70377	0.0884246	0.99999
AT4G34070	347.816	0.223229	0.131179	1.70172	0.0888086	0.99999
AT1G75520	4.14291	-1.90238	1.11823	-1.70125	0.0888961	0.99999
AT2G27440	1.85337	-3.14112	1.84645	-1.70116	0.0889127	NA
AT1G76560	289.129	0.232831	0.136877	1.70102	0.0889384	0.99999
AT1G24340	359.424	-0.255267	0.150088	-1.70078	0.0889847	0.99999
AT2G04530	87.1057	-0.373108	0.21939	-1.70066	0.0890074	0.99999
AT4G13360	928.14	-0.147764	0.0869553	-1.69931	0.08926	0.99999
AT5G56795	1.196	3.78801	2.22948	1.69905	0.0893096	NA
AT1G18660	183.137	-0.278369	0.163876	-1.69865	0.0893845	0.99999
AT1G06730	172.344	0.290137	0.170834	1.69836	0.0894403	0.99999
AT2G24410	1.12847	-3.54138	2.08526	-1.69829	0.0894526	NA
AT2G03667	62.0933	-0.476965	0.280955	-1.69766	0.0895726	0.99999
AT3G24927	5006.12	0.141919	0.0836072	1.69745	0.0896125	0.99999
AT5G24105	7.61843	-1.40189	0.825929	-1.69734	0.0896315	0.99999
AT5G54070	6324.9	-0.100263	0.0590915	-1.69674	0.0897456	0.99999
AT5G61640	650.997	0.169024	0.0996444	1.69627	0.089835	0.99999
AT5G40440	183.847	-0.274326	0.161742	-1.69606	0.0898736	0.99999
AT2G47420	811.02	0.168164	0.0992198	1.69487	0.0901005	0.99999
AT4G04920	772.756	-0.186485	0.11003	-1.69486	0.0901017	0.99999
AT5G56890	67.0231	-0.480896	0.283829	-1.69431	0.0902058	0.99999
AT5G28390	65.0789	-0.449237	0.265154	-1.69425	0.090218	0.99999
AT1G07790	134.662	0.320569	0.189233	1.69405	0.0902564	0.99999
AT5G22090	139.488	-0.319892	0.188854	-1.69385	0.0902932	0.99999
AT2G20490	535.822	0.209058	0.123469	1.6932	0.090418	0.99999
AT5G61790	388.33	0.197878	0.11689	1.69286	0.0904821	0.99999
AT2G27480	138.592	0.31042	0.183396	1.69262	0.0905272	0.99999
AT5G26650	1.10242	-3.51374	2.0763	-1.69231	0.0905875	NA
AT1G80530	91.1283	-0.388043	0.229343	-1.69197	0.0906513	0.99999
AT1G12320	332.771	0.214279	0.126672	1.6916	0.0907219	0.99999
AT3G28160	56.8069	-0.474931	0.281033	-1.68995	0.0910378	0.99999
AT5G27700	970.159	0.162253	0.0960579	1.68911	0.0911976	0.99999
AT3G62010	818.261	-0.192534	0.113992	-1.689	0.0912185	0.99999
AT3G15095	108.056	-0.335944	0.198936	-1.6887	0.0912763	0.99999
AT1G75100	65.8373	-0.443586	0.262708	-1.68851	0.0913133	0.99999
AT5G36880	830.435	-0.155583	0.0921561	-1.68826	0.0913619	0.99999
AT4G36760	371.395	-0.20358	0.120591	-1.68818	0.0913763	0.99999
AT5G65390	40.6947	0.5601	0.331806	1.68803	0.0914049	0.99999
AT4G07960	31.7922	-0.643842	0.381454	-1.68786	0.0914376	0.99999
AT5G45520	1.72977	3.22447	1.91073	1.68756	0.0914954	NA
AT3G05570	122.054	0.326544	0.193635	1.68639	0.0917202	0.99999
AT5G13200	171.002	0.277889	0.164806	1.68616	0.0917657	0.99999
AT1G05790	594.111	-0.187842	0.111423	-1.68584	0.0918258	0.99999
AT4G37670	55.0889	-0.487737	0.289375	-1.68549	0.0918949	0.99999
AT4G28570	6.07209	-1.52644	0.905979	-1.68485	0.0920181	0.99999
AT1G33590	46.138	-0.633301	0.375986	-1.68438	0.0921091	0.99999
AT1G64570	222.857	-0.310313	0.184274	-1.68398	0.0921857	0.99999
AT5G20120	323.26	0.217506	0.129167	1.68391	0.0921999	0.99999
AT5G02430	1.05261	3.59759	2.13654	1.68384	0.0922119	NA
AT5G40780	1506.84	-0.140595	0.0835101	-1.68357	0.0922649	0.99999
AT1G73880	1251.44	0.14603	0.0867459	1.68342	0.0922934	0.99999
AT3G21290	933.293	-0.17344	0.103059	-1.68292	0.0923897	0.99999
AT1G65690	1.70017	-3.03367	1.80305	-1.68252	0.0924684	NA
AT5G67600	5019.01	0.114704	0.0681864	1.68221	0.0925279	0.99999
AT4G28240	935.564	0.149238	0.0887168	1.68218	0.0925332	0.99999
AT3G05200	1588.96	0.135101	0.0803139	1.68216	0.0925376	0.99999
AT1G37140	7.998	1.24021	0.737276	1.68215	0.0925397	0.99999
AT5G20490	224.449	-0.275336	0.163719	-1.68176	0.0926152	0.99999
AT3G04920	592.452	0.167976	0.0999	1.68144	0.0926769	0.99999
AT1G03260	86.3781	0.399325	0.237522	1.68121	0.0927215	0.99999
AT5G18890	2.91435	2.37045	1.41016	1.68097	0.0927682	NA
AT3G18370	1289.31	-0.161406	0.0960421	-1.68058	0.0928445	0.99999
AT1G79090	1433.21	-0.152023	0.0905053	-1.67971	0.0930131	0.99999
AT1G43890	2343.11	0.133151	0.0793398	1.67824	0.0932999	0.99999
AT2G19610	1.04606	3.5904	2.13979	1.67792	0.093362	NA
AT4G27430	197.198	-0.258315	0.15402	-1.67715	0.0935131	0.99999
AT4G24640	5.54182	-1.56273	0.932	-1.67675	0.0935921	0.99999
AT1G53600	37.8399	-0.584534	0.34865	-1.67656	0.0936282	0.99999
AT4G14950	285.876	0.220074	0.131269	1.67652	0.0936373	0.99999
AT5G48140	8.1223	-1.34171	0.800409	-1.67628	0.0936841	0.99999
AT2G28370	320.355	0.221824	0.132361	1.67589	0.0937588	0.99999
AT5G16340	97.4533	0.352574	0.210465	1.67521	0.0938928	0.99999
AT4G16400	19.0282	0.843622	0.503699	1.67485	0.093963	0.99999
AT5G57785	4.09022	-1.85837	1.10992	-1.67434	0.094064	0.99999
AT2G20230	1165.34	0.135059	0.0806668	1.67428	0.0940762	0.99999
AT1G51500	93.0044	-0.383574	0.229104	-1.67424	0.0940837	0.99999
AT5G47140	12.9795	-0.970733	0.579835	-1.67415	0.0941002	0.99999
AT2G46730	105.525	-0.388835	0.232258	-1.67415	0.0941006	0.99999
AT3G16310	514.902	0.17281	0.103234	1.67396	0.0941389	0.99999
AT5G45600	141.738	0.327314	0.195565	1.67369	0.0941918	0.99999
AT5G27470	549.772	0.183126	0.109419	1.67361	0.0942067	0.99999
AT2G40085	18.8304	-0.810313	0.484319	-1.6731	0.094308	0.99999
AT4G09970	16.5385	-0.900874	0.538573	-1.67271	0.0943852	0.99999
AT1G64890	97.4697	-0.350003	0.209309	-1.67218	0.0944886	0.99999
AT2G24970	1.03955	3.58315	2.14305	1.67198	0.0945279	NA
AT3G15850	1350.33	0.127696	0.0764012	1.67139	0.0946443	0.99999
AT1G47720	82.5149	-0.410338	0.245595	-1.67079	0.0947628	0.99999
AT1G47210	28.6159	-0.647114	0.387674	-1.66922	0.0950736	0.99999
AT4G33925	12.7002	1.0663	0.639091	1.66847	0.0952231	0.99999
AT5G23410	86.3749	0.379654	0.227585	1.66818	0.0952794	0.99999
AT3G23150	82.5354	0.3937	0.236011	1.66814	0.0952878	0.99999
AT4G01080	28.6591	0.689022	0.413079	1.66802	0.0953123	0.99999
AT1G68540	4.6581	-1.80849	1.08442	-1.66769	0.0953768	0.99999
AT5G41910	189.761	-0.262391	0.157343	-1.66763	0.0953887	0.99999
AT5G50250	462.75	0.186439	0.111807	1.66751	0.0954139	0.99999
AT4G34710	1113.04	0.152003	0.0911646	1.66734	0.0954461	0.99999
AT2G48060	646.23	-0.228648	0.137145	-1.6672	0.0954748	0.99999
AT3G53700	110.978	-0.33239	0.199386	-1.66707	0.0955002	0.99999
AT5G15540	962.604	-0.191713	0.115007	-1.66697	0.0955211	0.99999
AT1G67230	1540.78	-0.131496	0.078942	-1.66573	0.0957664	0.99999
AT4G12570	983.466	-0.174356	0.10468	-1.6656	0.0957922	0.99999
AT5G13790	42.8381	0.514106	0.30886	1.66453	0.0960069	0.99999
AT1G17210	1619.07	-0.135708	0.0815363	-1.66438	0.0960356	0.99999
AT5G57800	38.2944	-0.551796	0.331676	-1.66366	0.0961803	0.99999
AT3G30778	45.7916	-0.507624	0.305127	-1.66365	0.096183	0.99999
AT1G20390	247.864	-0.30981	0.186294	-1.66301	0.0963097	0.99999
AT1G22140	83.868	0.395598	0.237944	1.66257	0.0963985	0.99999
AT3G18524	43.7658	-0.530102	0.318894	-1.66232	0.0964494	0.99999
AT3G63160	556.819	0.187379	0.112753	1.66185	0.0965435	0.99999
AT3G01350	69.5531	-0.422269	0.254189	-1.66124	0.0966644	0.99999
AT1G14642	11.6799	1.01203	0.609236	1.66115	0.0966831	0.99999
AT5G54980	192.131	-0.258113	0.155425	-1.66069	0.0967759	0.99999
AT4G27745	120.568	0.328178	0.197637	1.66051	0.0968117	0.99999
AT3G55160	340.885	-0.26705	0.161149	-1.65716	0.097487	0.99999
AT1G52650	94.7253	0.362491	0.218761	1.65702	0.0975152	0.99999
AT1G04540	4.54464	-1.75259	1.05802	-1.65647	0.0976259	0.99999
AT1G27565	2.37869	-2.56105	1.54674	-1.65577	0.0977676	NA
AT2G39840	232.504	0.253455	0.153118	1.65529	0.097865	0.99999
AT5G43440	1.08594	-3.49616	2.11275	-1.65479	0.0979663	NA
AT5G22630	72.8639	0.406034	0.245383	1.65469	0.0979873	0.99999
AT1G49290	1.07638	-3.48562	2.10845	-1.65316	0.0982976	NA
AT5G49900	1.07638	-3.48562	2.10845	-1.65316	0.0982976	NA
AT2G34357	699.262	-0.160832	0.0973293	-1.65245	0.0984425	0.99999
AT1G32920	167.674	0.293834	0.17783	1.65233	0.098467	0.99999
AT3G10640	199.748	0.263649	0.159565	1.6523	0.0984726	0.99999
AT1G74740	577.778	0.162393	0.0983048	1.65194	0.0985472	0.99999
AT5G06100	357.243	-0.207831	0.125826	-1.65173	0.098589	0.99999
AT1G16680	620.55	0.159969	0.0968499	1.65172	0.0985911	0.99999
AT3G12520	59.1933	0.440137	0.266537	1.65131	0.0986744	0.99999
AT5G28500	45.3152	-0.515441	0.312342	-1.65024	0.0988931	0.99999
AT5G11800	66.29	-0.448425	0.271754	-1.65011	0.09892	0.99999
AT2G27170	1026.82	-0.168103	0.101898	-1.64971	0.0990021	0.99999
AT5G35320	1188.63	0.12797	0.0775841	1.64943	0.0990586	0.99999
AT4G25520	459.391	-0.215288	0.130554	-1.64903	0.099141	0.99999
AT4G10810	466.149	0.174715	0.10602	1.64794	0.0993655	0.99999
AT3G27990	394.629	0.18684	0.113413	1.64743	0.09947	0.99999
AT5G28320	252.193	-0.293194	0.178008	-1.64708	0.099542	0.99999
AT2G23390	156.546	0.280957	0.170678	1.64613	0.0997379	0.99999
AT4G29190	673.115	-0.170256	0.103436	-1.646	0.0997638	0.99999
AT2G17972	69.2498	-0.431017	0.261872	-1.6459	0.0997834	0.99999
AT1G19340	20.0182	0.776737	0.472286	1.64463	0.100046	0.99999
AT2G31955	723.293	0.178978	0.108845	1.64433	0.100108	0.99999
AT1G21090	2.47563	-2.59504	1.57882	-1.64365	0.100248	NA
AT1G11430	841.808	0.155092	0.0944117	1.64272	0.10044	0.99999
AT5G43670	207.727	-0.256891	0.156382	-1.64271	0.100443	0.99999
AT2G35742	4.07821	1.73736	1.05782	1.64239	0.100508	0.99999
AT2G07698	3074.24	0.106886	0.0651048	1.64175	0.100642	0.99999
AT3G14205	348.736	-0.212294	0.129344	-1.64132	0.100732	0.99999
AT5G39580	11.4705	-1.11513	0.679437	-1.64126	0.100744	0.99999
AT4G21170	46.3577	0.601857	0.366758	1.64102	0.100793	0.99999
AT3G13220	12.7478	0.970965	0.591725	1.64091	0.100817	0.99999
AT1G53090	219.708	-0.276185	0.16843	-1.63976	0.101055	0.99999
AT4G24840	383.957	-0.194828	0.118832	-1.63952	0.101105	0.99999
AT5G08240	585.269	0.16842	0.102727	1.63949	0.101111	0.99999
AT2G07684	2.92818	-2.18437	1.33289	-1.63883	0.10125	NA
AT5G67330	997.351	-0.144162	0.0879864	-1.63846	0.101326	0.99999
AT3G51120	899.149	-0.177485	0.108358	-1.63795	0.101432	0.99999
AT1G02230	1.06682	-3.47487	2.12165	-1.63781	0.10146	NA
AT1G03510	81.0984	0.378975	0.231442	1.63746	0.101535	0.99999
AT5G47640	11.2892	0.986145	0.602294	1.63732	0.101564	0.99999
AT4G17390	544.897	0.188785	0.115308	1.63722	0.101585	0.99999
AT3G62320	33.5092	0.599535	0.366227	1.63706	0.101618	0.99999
AT2G05518	7.78986	1.19851	0.732239	1.63677	0.101678	0.99999
AT1G72060	1.57976	3.05425	1.86649	1.63636	0.101765	NA
AT1G14670	170.45	-0.291043	0.177881	-1.63617	0.101804	0.99999
AT3G61350	12.8573	-0.950257	0.580836	-1.63602	0.101836	0.99999
AT2G37190	271.622	0.241114	0.14752	1.63445	0.102165	0.99999
AT1G52890	254.996	0.223962	0.13703	1.6344	0.102174	0.99999
AT5G58490	1005.33	0.136059	0.0832549	1.63424	0.102209	0.99999
AT2G05280	14.9075	-0.877027	0.53671	-1.63408	0.102242	0.99999
AT1G65510	15.631	-0.856502	0.524324	-1.63354	0.102356	0.99999
AT5G06780	495.686	0.175026	0.107189	1.63286	0.102498	0.99999
AT3G45630	852.359	-0.197555	0.120995	-1.63276	0.10252	0.99999
AT5G06280	51.1797	0.481176	0.294734	1.63258	0.102558	0.99999
AT4G23710	62.3425	0.437624	0.26814	1.63208	0.102663	0.99999
AT1G62250	69.1277	0.416248	0.255071	1.63189	0.102702	0.99999
AT5G49820	263.6	0.243342	0.149143	1.6316	0.102764	0.99999
AT3G03210	238.242	0.227957	0.139717	1.63156	0.102772	0.99999
AT1G74950	146.386	0.286514	0.175628	1.63137	0.102812	0.99999
AT1G11400	513.551	0.178039	0.109137	1.63134	0.102819	0.99999
AT1G76790	2.88516	2.32622	1.42597	1.63132	0.102822	NA
AT1G19240	69.3856	-0.415183	0.254515	-1.63127	0.102833	0.99999
AT3G45140	3.47417	2.14758	1.31693	1.63075	0.102944	0.99999
AT1G27430	2268.78	-0.158	0.0969096	-1.63038	0.103021	0.99999
AT1G27720	3.68811	1.92793	1.18252	1.63035	0.103027	0.99999
AT3G16800	24.3723	0.758559	0.465303	1.63025	0.10305	0.99999
AT3G26430	1.55372	3.05427	1.87362	1.63014	0.103072	NA
AT1G75850	688.692	-0.164857	0.101138	-1.63002	0.103097	0.99999
AT2G23910	9.86006	-1.08579	0.66625	-1.62971	0.103163	0.99999
AT5G15720	30.6832	-0.632511	0.388307	-1.62889	0.103335	0.99999
AT3G27930	1195.38	0.126455	0.0776427	1.62868	0.10338	0.99999
AT5G58290	3838.84	0.101357	0.0622355	1.62861	0.103396	0.99999
AT4G31290	1844.88	0.122948	0.0755084	1.62826	0.103469	0.99999
AT5G62000	4027.52	-0.151412	0.0930435	-1.62732	0.103669	0.99999
AT1G02770	351.06	-0.203344	0.124986	-1.62693	0.103751	0.99999
AT3G06680	34.1052	0.581021	0.357219	1.62651	0.103841	0.99999
AT1G18390	22.1291	0.812631	0.499688	1.62628	0.103891	0.99999
AT5G43880	71.1419	-0.412712	0.253835	-1.6259	0.10397	0.99999
AT4G16940	91.4525	-0.391474	0.240798	-1.62574	0.104006	0.99999
AT3G15270	90.984	-0.349611	0.215094	-1.62539	0.104079	0.99999
AT3G12760	682.274	0.156373	0.0962072	1.62537	0.104083	0.99999
AT4G13070	72.6768	0.39006	0.239983	1.62537	0.104085	0.99999
AT3G03250	129.831	-0.30471	0.187493	-1.62518	0.104124	0.99999
AT5G13930	6.17988	1.41381	0.869965	1.62513	0.104135	0.99999
AT2G21950	273.856	0.232075	0.142849	1.62462	0.104243	0.99999
AT4G14710	1519.2	0.122603	0.0754828	1.62426	0.104321	0.99999
AT5G47020	863.988	-0.179048	0.110319	-1.62301	0.104588	0.99999
AT5G47010	1467.96	-0.189753	0.116919	-1.62294	0.104602	0.99999
AT1G64040	2219.45	0.111154	0.0685065	1.62253	0.104691	0.99999
AT4G21610	117.257	0.320425	0.197572	1.62182	0.104842	0.99999
AT5G18900	1002.67	0.135574	0.0836	1.6217	0.104869	0.99999
AT1G60950	300.761	0.216111	0.133265	1.62166	0.104876	0.99999
AT3G53930	254.075	-0.236608	0.145936	-1.62131	0.104952	0.99999
AT5G43330	19.0646	-0.787842	0.486373	-1.61983	0.105268	0.99999
AT1G01100	1121.01	0.161286	0.0995903	1.61949	0.105341	0.99999
AT3G56430	167.555	0.271228	0.167512	1.61915	0.105415	0.99999
AT1G79075	41.6179	0.592272	0.365836	1.61896	0.105456	0.99999
AT4G24820	2000.77	0.109642	0.0677675	1.61792	0.10568	0.99999
AT5G01560	76.8222	-0.381998	0.236151	-1.6176	0.105748	0.99999
AT1G06570	1565.05	-0.119386	0.0738117	-1.61744	0.105784	0.99999
AT5G49740	128.69	-0.317127	0.196133	-1.6169	0.105901	0.99999
AT2G14110	8.13068	-1.22361	0.756867	-1.61668	0.105947	0.99999
AT1G31500	129.012	-0.297578	0.184079	-1.61658	0.10597	0.99999
AT2G20750	11.5832	1.00247	0.62017	1.61645	0.105998	0.99999
AT4G05120	323.157	-0.20007	0.123794	-1.61616	0.10606	0.99999
AT1G74370	1838.32	0.114175	0.0707289	1.61426	0.106471	0.99999
AT2G37050	83.4306	-0.388297	0.240554	-1.61418	0.106489	0.99999
AT1G61390	1.61609	-2.92953	1.81518	-1.6139	0.106548	NA
AT3G52580	811.8	0.16033	0.0993848	1.61323	0.106695	0.99999
AT1G50670	262.178	0.224055	0.138931	1.61271	0.106809	0.99999
AT5G38470	3664.31	0.0999337	0.0619745	1.6125	0.106854	0.99999
AT1G63800	586.462	-0.160601	0.0996118	-1.61227	0.106904	0.99999
AT2G43780	561.359	0.172958	0.107393	1.61051	0.107287	0.99999
AT3G47610	695.449	0.155611	0.0966324	1.61034	0.107323	0.99999
AT3G61650	19.2068	-0.748487	0.464938	-1.60986	0.107427	0.99999
AT1G77620	289.492	-0.217463	0.135088	-1.60979	0.107443	0.99999
AT4G27910	230.472	-0.250813	0.155839	-1.60944	0.107521	0.99999
AT1G47740	52.7298	-0.455453	0.283017	-1.60928	0.107555	0.99999
AT3G22170	1217.66	-0.161796	0.100576	-1.60869	0.107684	0.99999
AT5G62220	1242.49	-0.126385	0.0785723	-1.60851	0.107723	0.99999
AT2G28830	57.1087	0.502635	0.312496	1.60845	0.107737	0.99999
AT5G51710	41.6469	-0.522917	0.325127	-1.60835	0.107759	0.99999
AT5G66140	228.081	0.237948	0.148009	1.60766	0.107909	0.99999
AT1G10570	176.125	-0.269648	0.167799	-1.60697	0.108061	0.99999
AT3G26850	57.3449	0.433798	0.270051	1.60636	0.108196	0.99999
AT5G57160	271.935	-0.227519	0.141694	-1.60571	0.108337	0.99999
AT1G50920	3092.62	0.10292	0.0641002	1.6056	0.108361	0.99999
AT2G41700	401.698	-0.231794	0.14438	-1.60544	0.108396	0.99999
AT1G30190	138.321	-0.286253	0.178307	-1.60539	0.108407	0.99999
AT2G46000	15.2517	-0.853249	0.531503	-1.60535	0.108416	0.99999
AT3G52250	1694.53	-0.167604	0.104432	-1.60491	0.108514	0.99999
AT3G49370	3.36592	-1.94743	1.21414	-1.60396	0.108722	0.99999
AT1G77580	5.39883	1.5333	0.955985	1.6039	0.108737	0.99999
AT1G17100	2126	0.132878	0.0828539	1.60376	0.108766	0.99999
AT2G40316	141.73	-0.282239	0.175993	-1.6037	0.108781	0.99999
AT5G44940	4.48548	-1.71731	1.07092	-1.60358	0.108806	0.99999
AT2G34480	1986.65	0.138645	0.0864628	1.60352	0.10882	0.99999
AT3G26790	346.433	-0.193189	0.120492	-1.60333	0.108861	0.99999
AT1G06670	585.126	-0.175423	0.109447	-1.60281	0.108977	0.99999
AT2G20690	136.308	0.295928	0.184652	1.60263	0.109017	0.99999
AT1G51540	41.2544	-0.557954	0.348199	-1.6024	0.109068	0.99999
AT3G18420	252.602	0.25607	0.159839	1.60205	0.109145	0.99999
AT2G38255	10.7626	0.991881	0.619337	1.60152	0.109261	0.99999
AT4G14180	11.1254	-1.03989	0.649361	-1.6014	0.109288	0.99999
AT5G17850	2791.02	0.106226	0.0663463	1.60109	0.109357	0.99999
AT5G22450	1269.42	-0.155103	0.0969527	-1.59978	0.109648	0.99999
AT5G39800	32.4624	-0.619495	0.387378	-1.5992	0.109776	0.99999
AT4G14910	181.958	0.251106	0.157023	1.59917	0.109783	0.99999
AT4G11140	299.702	0.240831	0.150615	1.59899	0.109823	0.99999
AT2G34340	256.971	0.242531	0.151681	1.59895	0.109832	0.99999
AT1G16590	90.352	0.342481	0.214299	1.59815	0.11001	0.99999
AT4G36130	610.685	0.176292	0.110319	1.59802	0.110039	0.99999
AT5G05550	670.161	0.163391	0.102255	1.59789	0.110068	0.99999
AT2G48110	458.978	-0.178771	0.111894	-1.59768	0.110115	0.99999
AT5G16220	960.081	-0.18932	0.118524	-1.59732	0.110195	0.99999
AT3G25840	1175.69	-0.139335	0.0872314	-1.5973	0.110199	0.99999
AT3G05380	1435.99	-0.138104	0.0864716	-1.5971	0.110243	0.99999
AT1G79260	14.2394	0.909715	0.56966	1.59694	0.110278	0.99999
AT1G18010	49.8262	-0.486793	0.3049	-1.59657	0.110362	0.99999
AT1G62180	1890.73	0.11082	0.0694165	1.59644	0.11039	0.99999
AT1G50350	1.58026	-2.90883	1.82236	-1.59619	0.110447	NA
AT4G30100	1254.75	-0.173878	0.108973	-1.5956	0.110579	0.99999
AT2G23590	450.491	-0.171821	0.107699	-1.59538	0.110628	0.99999
AT1G11060	455.648	-0.197322	0.12374	-1.59466	0.110789	0.99999
AT4G14880	2883.16	0.1071	0.0671692	1.59449	0.110827	0.99999
AT2G14120	889.017	-0.146087	0.0916578	-1.59383	0.110975	0.99999
AT4G04890	816.228	-0.149865	0.0940434	-1.59357	0.111032	0.99999
AT2G07669	16.4231	-0.816132	0.512344	-1.59294	0.111175	0.99999
AT1G65920	90.7522	0.346219	0.217364	1.59281	0.111203	0.99999
AT5G18362	11.8172	-0.961381	0.603761	-1.59232	0.111313	0.99999
AT1G23030	3.62658	1.84204	1.15703	1.59204	0.111375	0.99999
AT2G07766	7.30529	1.2053	0.7571	1.592	0.111385	0.99999
AT5G15810	701.003	-0.150632	0.0946396	-1.59164	0.111465	0.99999
AT5G17310	2204.7	0.110458	0.0694026	1.59156	0.111483	0.99999
AT1G78940	7.27922	1.20004	0.754112	1.59133	0.111534	0.99999
AT3G13070	246.152	0.233202	0.146568	1.59109	0.111589	0.99999
AT1G26400	1270.1	0.12106	0.0760902	1.591	0.111609	0.99999
AT4G11810	97.1879	-0.335521	0.210912	-1.59081	0.111652	0.99999
AT5G54940	2865.05	0.131706	0.082793	1.59079	0.111657	0.99999
AT5G09580	32.2003	0.574794	0.361345	1.59071	0.111675	0.99999
AT3G11940	1231.28	0.14875	0.0935165	1.59063	0.111693	0.99999
AT3G28790	2.26551	-2.43719	1.53238	-1.59046	0.111731	NA
AT5G49110	125.826	-0.316892	0.199251	-1.59041	0.111742	0.99999
AT4G00100	875.718	0.15141	0.0952071	1.59032	0.111763	0.99999
AT4G12650	477.667	-0.187148	0.117693	-1.59013	0.111806	0.99999
AT5G16780	1905.67	-0.117224	0.0737348	-1.58981	0.111878	0.99999
AT2G24180	156.345	-0.280233	0.176291	-1.5896	0.111924	0.99999
AT5G35660	290878	-0.0958711	0.0603207	-1.58936	0.11198	0.99999
AT5G40740	317.482	-0.281534	0.17714	-1.58933	0.111986	0.99999
AT5G27300	16.2087	0.798664	0.502543	1.58925	0.112005	0.99999
AT3G42170	1225.9	0.129629	0.0815709	1.58916	0.112024	0.99999
AT1G11410	151.156	-0.282758	0.177933	-1.58913	0.112031	0.99999
AT5G15700	487.202	-0.184992	0.116417	-1.58905	0.11205	0.99999
AT4G32760	1191.43	-0.163425	0.102865	-1.58873	0.112121	0.99999
AT4G03480	1.58941	-2.91146	1.8328	-1.58853	0.112166	NA
AT1G77525	2.95318	-2.19152	1.3796	-1.58852	0.112168	NA
AT5G38730	34.0816	-0.558227	0.351416	-1.58851	0.112171	0.99999
AT1G65420	12.3695	-0.950985	0.599114	-1.58732	0.11244	0.99999
AT1G74350	89.5468	-0.432032	0.272184	-1.58728	0.11245	0.99999
AT3G25690	5.86096	-1.44985	0.9138	-1.58661	0.112601	0.99999
AT3G50860	69.9059	-0.417641	0.263389	-1.58564	0.11282	0.99999
AT2G43310	12.1942	0.959084	0.604878	1.58558	0.112834	0.99999
AT4G16920	5.70158	1.41626	0.893286	1.58545	0.112865	0.99999
AT4G17170	2069.78	0.125899	0.0794236	1.58516	0.112931	0.99999
AT5G65170	1.70709	-3.03745	1.917	-1.58449	0.113083	NA
AT3G05910	5.75429	-1.43377	0.905051	-1.58419	0.113151	0.99999
AT4G11550	64.9585	0.410706	0.25931	1.58384	0.11323	0.99999
AT5G61510	2918.13	0.115852	0.0731844	1.58302	0.113417	0.99999
AT4G30000	37.3753	-0.540245	0.341335	-1.58274	0.113481	0.99999
AT1G17240	8.08594	-1.23167	0.778226	-1.58267	0.113497	0.99999
AT4G25810	2.23296	-2.43167	1.53656	-1.58255	0.113525	NA
AT2G36960	592.201	-0.172033	0.10874	-1.58206	0.113635	0.99999
AT3G21370	119966	-0.124972	0.0790216	-1.58149	0.113765	0.99999
AT2G05940	6.32624	-1.39467	0.882005	-1.58125	0.113821	0.99999
AT5G19480	311.17	-0.202193	0.127877	-1.58115	0.113843	0.99999
AT5G54310	896.908	-0.140785	0.089054	-1.58089	0.113903	0.99999
AT3G13810	507.527	-0.172779	0.109323	-1.58045	0.114005	0.99999
AT2G16070	868.683	0.140126	0.0886692	1.58032	0.114033	0.99999
AT5G34830	1.05588	3.60147	2.27903	1.58027	0.114045	NA
AT5G59310	1.05588	3.60147	2.27903	1.58027	0.114045	NA
AT5G14790	84.15	0.447838	0.283394	1.58027	0.114046	0.99999
AT4G38630	2806.15	0.11378	0.0720451	1.57929	0.11427	0.99999
AT1G79560	369.724	-0.205862	0.130395	-1.57875	0.114392	0.99999
AT2G35743	7.25275	1.22792	0.777927	1.57844	0.114463	0.99999
AT1G64390	33.8922	0.543624	0.344497	1.57802	0.11456	0.99999
AT1G26360	33.2031	-0.561428	0.355799	-1.57793	0.114581	0.99999
AT2G01590	1.12155	-3.53526	2.24056	-1.57785	0.114601	NA
AT2G47340	1.12155	-3.53526	2.24056	-1.57785	0.114601	NA
AT1G76065	30.4542	0.62823	0.398162	1.57782	0.114606	0.99999
AT5G20660	770.037	-0.156849	0.0994122	-1.57776	0.11462	0.99999
AT3G48870	1514	-0.126331	0.08008	-1.57756	0.114666	0.99999
AT1G23240	1.0461	3.59027	2.27589	1.57753	0.114675	NA
AT5G16510	71.6064	-0.401165	0.254338	-1.57729	0.114729	0.99999
AT4G21670	399.132	-0.213163	0.135177	-1.57692	0.114814	0.99999
AT3G14420	84.7581	-0.379872	0.240895	-1.57692	0.114814	0.99999
AT5G40280	288.258	-0.211029	0.133853	-1.57658	0.114892	0.99999
AT1G73770	32.2539	0.568358	0.360537	1.57642	0.114929	0.99999
AT1G14200	4346.69	0.13624	0.0864696	1.57558	0.115122	0.99999
AT2G41410	1999.45	0.118329	0.0751156	1.57529	0.11519	0.99999
AT1G18000	49.6803	-0.479407	0.304422	-1.57481	0.115299	0.99999
AT1G30100	32.0877	-0.592038	0.375973	-1.57468	0.11533	0.99999
AT4G18390	129.01	0.301349	0.19139	1.57453	0.115366	0.99999
AT3G06455	123.75	-0.309625	0.196683	-1.57423	0.115433	0.99999
AT5G59850	287.024	0.221129	0.140469	1.57422	0.115436	0.99999
AT2G20400	467.169	0.174545	0.110888	1.57407	0.115471	0.99999
AT5G53810	4.16662	1.73154	1.10035	1.57363	0.115574	0.99999
AT4G32960	208.575	0.229075	0.145597	1.57335	0.115639	0.99999
AT3G13222	459.678	-0.215198	0.136785	-1.57325	0.11566	0.99999
AT2G02430	4.97999	1.51715	0.964385	1.57318	0.115677	0.99999
AT2G28620	3.07022	1.98782	1.26374	1.57297	0.115727	0.99999
AT4G02890	9489.5	0.0861143	0.0547467	1.57296	0.115728	0.99999
AT2G02230	962.483	0.151041	0.0960306	1.57285	0.115754	0.99999
AT2G26450	8.27894	-1.11633	0.709845	-1.57264	0.115802	0.99999
AT1G01060	20.0597	0.767401	0.488285	1.57163	0.116037	0.99999
AT1G13360	2405.21	0.11223	0.0714209	1.57138	0.116094	0.99999
AT2G31410	460.902	0.172658	0.109878	1.57136	0.116099	0.99999
AT2G35637	1.18622	3.77688	2.40392	1.57113	0.116153	NA
AT3G59900	1.58954	3.06259	1.95003	1.57054	0.11629	NA
AT5G14550	158.567	-0.290458	0.184983	-1.57019	0.116372	0.99999
AT1G67140	685.366	-0.195032	0.124215	-1.57011	0.116389	0.99999
AT2G41580	2.4023	-2.5541	1.62732	-1.56952	0.116528	NA
AT4G38230	308.608	-0.207005	0.131902	-1.56938	0.116559	0.99999
AT1G25375	29.7547	-0.646677	0.412233	-1.56872	0.116714	0.99999
AT5G08505	1.03628	3.57902	2.28177	1.56853	0.116757	NA
AT5G46510	108.884	-0.331636	0.211445	-1.56843	0.116782	0.99999
AT1G62835	1.04278	3.58654	2.28675	1.5684	0.116788	NA
AT2G22200	1.04278	3.58654	2.28675	1.5684	0.116788	NA
AT1G62510	8611.96	0.0927835	0.0591638	1.56825	0.116824	0.99999
AT1G45050	80.7657	-0.383213	0.24436	-1.56823	0.116826	0.99999
AT1G11765	4.85658	-1.57881	1.00717	-1.56756	0.116983	0.99999
AT5G54280	247.407	-0.255623	0.163119	-1.5671	0.117092	0.99999
AT1G10760	64.4984	-0.40937	0.261255	-1.56693	0.11713	0.99999
AT3G30122	3.44268	-2.00253	1.2788	-1.56594	0.117363	0.99999
AT3G08780	314.69	0.222224	0.14193	1.56574	0.117411	0.99999
AT3G09540	73.8967	0.37016	0.23647	1.56536	0.117499	0.99999
AT1G34315	8.74908	-1.09432	0.699132	-1.56525	0.117524	0.99999
AT2G32460	280.574	-0.222702	0.142295	-1.56506	0.117568	0.99999
AT4G26800	15.7361	-0.796784	0.509114	-1.56504	0.117574	0.99999
AT2G17440	352.679	-0.207377	0.132544	-1.56459	0.117679	0.99999
AT3G17040	7.78378	-1.30365	0.833262	-1.56451	0.117698	0.99999
AT1G06140	17.4452	0.775398	0.495656	1.56439	0.117727	0.99999
AT5G03552	2.59818	2.16523	1.38434	1.56409	0.117796	NA
AT2G42130	207.056	0.229051	0.146454	1.56397	0.117824	0.99999
AT5G07940	394.36	-0.215861	0.138069	-1.56343	0.117952	0.99999
AT4G28820	83.8702	0.362999	0.232198	1.56331	0.117979	0.99999
AT1G03410	3.90157	-1.78526	1.14198	-1.5633	0.117982	0.99999
AT4G20410	332.552	0.194132	0.124215	1.56287	0.118083	0.99999
AT3G49120	6.46223	-1.45077	0.928428	-1.5626	0.118146	0.99999
AT5G49540	204.263	0.246675	0.157866	1.56256	0.118156	0.99999
AT2G21510	66.5651	0.386943	0.24764	1.56252	0.118166	0.99999
AT5G07460	26.5771	-0.649686	0.41616	-1.56114	0.11849	0.99999
AT5G55510	67.8241	0.446535	0.286109	1.56072	0.11859	0.99999
AT2G24430	1.56679	3.04361	1.95062	1.56033	0.118681	NA
AT5G53740	6.73244	1.2191	0.781415	1.56011	0.118733	0.99999
AT5G64240	599.827	0.163034	0.104508	1.56001	0.118757	0.99999
AT1G73820	315.571	0.196507	0.125976	1.55988	0.118789	0.99999
AT4G36040	2088.09	0.10881	0.0697598	1.55979	0.11881	0.99999
AT1G32950	21.5393	0.683736	0.438353	1.55978	0.118811	0.99999
AT5G51160	41.322	-0.493989	0.316827	-1.55917	0.118955	0.99999
AT2G35240	379.525	0.194692	0.124885	1.55897	0.119004	0.99999
AT4G08430	5.46428	-1.53866	0.987104	-1.55876	0.119054	0.99999
AT5G55310	1428.32	-0.170757	0.10959	-1.55814	0.119199	0.99999
AT5G52190	543.896	0.166206	0.106684	1.55793	0.119249	0.99999
AT5G13490	87.2326	0.349332	0.224327	1.55725	0.119412	0.99999
AT3G21230	28.1796	0.616486	0.395936	1.55704	0.119462	0.99999
AT1G10400	1.55381	-2.88231	1.85172	-1.55656	0.119575	NA
AT5G28310	1.02977	3.57141	2.29452	1.5565	0.11959	NA
AT2G38140	307.463	0.205218	0.131887	1.55602	0.119704	0.99999
AT1G27730	900.545	0.141007	0.0906373	1.55572	0.119774	0.99999
AT5G08430	896.288	-0.135952	0.0873943	-1.55562	0.119799	0.99999
AT5G43450	118.879	0.301268	0.193687	1.55544	0.11984	0.99999
AT5G66600	139.158	-0.304636	0.195863	-1.55536	0.119862	0.99999
AT5G27030	417.379	-0.189406	0.121789	-1.5552	0.119899	0.99999
AT2G41440	22.5018	-0.661934	0.425657	-1.55509	0.119925	0.99999
AT1G06240	73.3124	-0.394043	0.253449	-1.55472	0.120012	0.99999
AT5G63510	217.053	-0.232125	0.149332	-1.55442	0.120084	0.99999
AT1G65950	154.052	0.263721	0.169695	1.55409	0.120164	0.99999
AT4G19020	1.68104	-3.01693	1.94163	-1.55381	0.120229	NA
AT5G51830	2634.76	0.110853	0.0713853	1.55288	0.120451	0.99999
AT5G04080	3.10218	1.95693	1.26026	1.5528	0.120472	0.99999
AT5G12140	126.144	0.297328	0.191491	1.5527	0.120495	0.99999
AT1G78590	288.964	0.206232	0.132856	1.5523	0.120591	0.99999
AT2G34670	4.32754	-1.63948	1.05623	-1.5522	0.120614	0.99999
AT3G25220	260.835	0.224987	0.144982	1.55183	0.120704	0.99999
AT2G41590	1.57293	-2.89814	1.868	-1.55147	0.120789	NA
AT2G07719	50.0823	0.452034	0.291365	1.55143	0.120798	0.99999
AT5G16300	472.48	-0.190766	0.122962	-1.55142	0.120802	0.99999
AT4G09030	1757.98	0.131004	0.0844767	1.55077	0.120956	0.99999
AT4G38580	1124.79	0.149793	0.0966088	1.55051	0.121019	0.99999
AT1G66430	15.3674	-0.887176	0.5722	-1.55046	0.12103	0.99999
AT1G63480	20.4239	0.700849	0.452117	1.55015	0.121105	0.99999
AT4G04610	279.203	0.211849	0.136675	1.55001	0.121138	0.99999
AT3G59310	13.683	-0.849406	0.548	-1.55001	0.121139	0.99999
AT5G28680	1.56643	-2.89813	1.86978	-1.54999	0.121145	NA
AT5G01410	3559.9	0.116011	0.0748812	1.54927	0.121316	0.99999
AT1G64460	33.183	0.574625	0.371016	1.54879	0.121433	0.99999
AT5G64920	594.393	0.157103	0.101443	1.54868	0.121459	0.99999
AT5G61310	60.5863	0.422535	0.272908	1.54827	0.121558	0.99999
AT1G49780	125.471	0.290203	0.187501	1.54774	0.121686	0.99999
AT5G05460	91.9948	-0.352158	0.227577	-1.54742	0.121761	0.99999
AT5G63630	92.1986	-0.327905	0.211905	-1.54741	0.121764	0.99999
AT5G52890	172.386	0.270914	0.175083	1.54734	0.121781	0.99999
AT5G58000	5.83024	-1.43741	0.930444	-1.54486	0.12238	0.99999
AT2G07835	38.1679	-0.51433	0.33294	-1.54481	0.122392	0.99999
AT3G57730	6.23118	-1.34729	0.872249	-1.54462	0.122438	0.99999
AT2G07746	4.74522	1.46683	0.949723	1.54448	0.122471	0.99999
AT5G03790	1.54719	3.02723	1.96004	1.54447	0.122473	NA
AT2G05220	298.417	0.203125	0.131522	1.54442	0.122487	0.99999
AT5G41610	374.97	-0.232866	0.150862	-1.54358	0.122691	0.99999
AT3G49060	43.9257	-0.491797	0.31864	-1.54343	0.122727	0.99999
AT3G43300	1126.35	-0.173448	0.112419	-1.54288	0.12286	0.99999
AT5G58060	415.567	0.17339	0.112407	1.54252	0.122948	0.99999
AT3G10200	191.777	-0.240844	0.156144	-1.54245	0.122965	0.99999
AT3G44205	15.0133	-0.946561	0.613942	-1.54178	0.123128	0.99999
AT5G10240	90.1129	-0.334921	0.217265	-1.54154	0.123187	0.99999
AT2G27710	608.442	0.156123	0.101292	1.54131	0.12324	0.99999
AT5G01720	313.109	-0.198247	0.128649	-1.54099	0.123318	0.99999
AT1G30230	2340.78	0.121328	0.0787683	1.54031	0.123484	0.99999
AT1G48740	1.53071	3.02719	1.96551	1.54015	0.123523	NA
AT2G21810	10.0535	-1.00791	0.654497	-1.53998	0.123564	0.99999
AT5G08040	477.391	0.177961	0.115616	1.53924	0.123745	0.99999
AT5G65570	101.586	0.327019	0.212524	1.53874	0.123868	0.99999
AT5G56030	3493.35	0.103076	0.0670016	1.53841	0.123949	0.99999
AT5G44320	937.261	0.144379	0.0938514	1.53838	0.123957	0.99999
AT1G18720	1775.62	0.109409	0.0711327	1.5381	0.124023	0.99999
AT3G22790	6.62779	-1.31948	0.858059	-1.53774	0.124111	0.99999
AT3G22320	1335.85	0.14312	0.0931319	1.53674	0.124357	0.99999
AT5G60690	191.295	-0.232956	0.151646	-1.53619	0.124493	0.99999
AT5G44990	1.07373	-3.48113	2.26621	-1.5361	0.124514	NA
AT4G13280	126.646	-0.299777	0.195221	-1.53558	0.124641	0.99999
AT3G48990	26243.9	0.085917	0.0559528	1.53553	0.124655	0.99999
AT5G08650	557.956	-0.185371	0.12074	-1.5353	0.124711	0.99999
AT2G05100	18.9582	-0.835924	0.544836	-1.53427	0.124964	0.99999
AT1G49970	1918.42	-0.116863	0.0761689	-1.53426	0.124965	0.99999
AT3G03120	265.059	0.204964	0.133595	1.53422	0.124976	0.99999
AT4G30570	134.99	0.294697	0.192083	1.53422	0.124976	0.99999
AT1G32150	213.316	0.223751	0.145883	1.53377	0.125086	0.99999
AT5G24030	2.06426	2.48351	1.61948	1.53352	0.125147	NA
AT5G19790	26.8336	0.614197	0.40052	1.5335	0.125153	0.99999
AT1G73230	1613.6	0.119204	0.0777339	1.53349	0.125154	0.99999
AT3G60966	2.03859	2.51673	1.64157	1.53313	0.125245	NA
AT5G02830	81.4402	-0.373105	0.243363	-1.53312	0.125247	0.99999
AT3G26410	197.599	0.231263	0.150948	1.53207	0.125504	0.99999
AT2G03780	206.043	-0.232041	0.151461	-1.53201	0.125519	0.99999
AT1G79810	478.183	-0.171388	0.111891	-1.53174	0.125586	0.99999
AT4G17940	824.525	0.144223	0.0941619	1.53165	0.125608	0.99999
AT5G03545	3.03747	1.95817	1.27865	1.53144	0.125661	0.99999
AT3G54170	528.331	-0.156875	0.10249	-1.53063	0.125861	0.99999
AT2G07674	21.2178	0.685044	0.447558	1.53063	0.125862	0.99999
AT1G67430	1305.2	0.124506	0.0813551	1.53041	0.125916	0.99999
AT2G36810	1548.03	-0.163187	0.106647	-1.53016	0.125976	0.99999
AT5G22680	15.7662	0.778412	0.508978	1.52936	0.126175	0.99999
AT3G06180	222.836	0.221287	0.144698	1.5293	0.126189	0.99999
AT3G53010	2.07077	2.48773	1.62686	1.52916	0.126224	NA
AT2G42890	1221.65	-0.140101	0.0916363	-1.52888	0.126295	0.99999
AT4G24270	656.561	0.147659	0.0966059	1.52847	0.126397	0.99999
AT4G10180	476.985	-0.184159	0.120511	-1.52815	0.126475	0.99999
AT1G30455	1.63499	-2.95449	1.93372	-1.52788	0.126543	NA
AT5G12150	43.6738	-0.489281	0.320256	-1.52778	0.126566	0.99999
AT1G02670	15.7047	0.783585	0.513	1.52746	0.126647	0.99999
AT5G48450	12.9224	-0.89284	0.584551	-1.5274	0.126663	0.99999
AT5G06839	1736.69	-0.133661	0.0875148	-1.5273	0.126686	0.99999
AT2G23580	8.70984	1.06696	0.698628	1.52723	0.126704	0.99999
AT1G76800	2.76864	-2.11225	1.38319	-1.52709	0.126739	NA
AT3G51640	375.578	-0.188397	0.123377	-1.52701	0.126759	0.99999
AT3G16590	17.3308	-0.811088	0.531296	-1.52662	0.126855	0.99999
AT1G04350	228.828	-0.221538	0.145131	-1.52647	0.126892	0.99999
AT3G06420	2075.35	0.125162	0.0820021	1.52632	0.126929	0.99999
AT3G06130	2.22398	2.61231	1.71192	1.52595	0.127022	NA
AT4G33890	266.104	0.212034	0.138958	1.52588	0.127039	0.99999
AT1G60800	12.778	0.849375	0.556679	1.52579	0.127062	0.99999
AT1G14470	72.4791	-0.415761	0.272525	-1.52559	0.127112	0.99999
AT3G19553	41.6342	-0.491066	0.322013	-1.52499	0.127262	0.99999
AT1G68260	7.09129	1.35017	0.885499	1.52475	0.127321	0.99999
AT2G30600	791.934	-0.152494	0.100037	-1.52438	0.127414	0.99999
AT4G39390	47.1774	0.470751	0.308894	1.52399	0.127511	0.99999
AT5G01520	1988.15	-0.143665	0.0942918	-1.52362	0.127604	0.99999
AT4G32920	2029.97	-0.143264	0.0940352	-1.52352	0.127629	0.99999
AT3G02875	1790.78	0.108678	0.0713525	1.52312	0.127729	0.99999
AT5G08410	204.35	0.276752	0.181748	1.52272	0.127828	0.99999
AT2G02800	546.98	0.15205	0.0998635	1.52258	0.127864	0.99999
AT1G66070	356.151	0.178185	0.117088	1.5218	0.12806	0.99999
AT4G08100	7.78831	-1.13269	0.744322	-1.52178	0.128065	0.99999
AT1G75290	4.39665	-1.65888	1.09064	-1.52101	0.128256	0.99999
AT1G07920	3819.63	0.100042	0.0657969	1.52047	0.128393	0.99999
AT4G18170	28.3671	-0.647026	0.42556	-1.52041	0.128408	0.99999
AT3G62700	11397.7	-0.132552	0.0871936	-1.52021	0.128459	0.99999
AT1G55970	188.835	-0.278748	0.183394	-1.51994	0.128527	0.99999
AT1G22380	147.762	0.266947	0.175651	1.51976	0.128572	0.99999
AT2G22300	792.643	-0.145566	0.0957836	-1.51974	0.128577	0.99999
AT1G53510	283.92	-0.207182	0.136329	-1.51972	0.128582	0.99999
AT3G04520	46.1175	-0.454914	0.29964	-1.5182	0.128964	0.99999
AT3G23200	5.12626	-1.41413	0.931573	-1.518	0.129015	0.99999
AT1G63180	2651.59	0.106778	0.0703471	1.51788	0.129045	0.99999
AT5G09530	2.73378	-2.07257	1.36547	-1.51784	0.129054	NA
AT1G69870	2121.92	-0.117641	0.0775174	-1.51761	0.129113	0.99999
AT2G34390	630.643	0.186731	0.123063	1.51737	0.129174	0.99999
AT1G78010	344.889	0.187229	0.123397	1.51729	0.129193	0.99999
AT1G21700	618.049	-0.194465	0.128168	-1.51726	0.1292	0.99999
AT4G24110	797.765	0.156762	0.103341	1.51694	0.129281	0.99999
AT5G20870	21.9798	0.696753	0.459523	1.51625	0.129455	0.99999
AT4G19400	0.989433	-3.3459	2.20782	-1.51548	0.129651	NA
AT1G50120	108.785	-0.346454	0.228641	-1.51527	0.129704	0.99999
AT5G28200	4.14573	-1.5703	1.03659	-1.51486	0.129807	0.99999
AT5G22670	12.6682	-0.906871	0.598997	-1.51398	0.13003	0.99999
AT3G06470	4.26343	1.51945	1.00364	1.51394	0.130042	0.99999
AT3G20580	8.63958	-1.07437	0.709723	-1.51379	0.13008	0.99999
AT5G66950	150.941	-0.268737	0.177536	-1.5137	0.130101	0.99999
AT1G08005	2.54623	2.15691	1.42505	1.51357	0.130135	NA
AT4G37820	117.913	-0.304948	0.201577	-1.51282	0.130327	0.99999
AT1G49580	6.30077	-1.38431	0.915185	-1.5126	0.130381	0.99999
AT5G12360	30.2346	0.589646	0.389905	1.51228	0.130462	0.99999
AT3G17203	70.7418	0.363855	0.240716	1.51156	0.130647	0.99999
AT5G27890	202.323	0.246964	0.163389	1.51151	0.130657	0.99999
AT5G42440	2.17131	-2.39433	1.58433	-1.51125	0.130725	NA
AT2G22340	0.96339	-3.31383	2.1939	-1.51047	0.130923	NA
AT2G29890	0.96339	-3.31383	2.1939	-1.51047	0.130923	NA
AT4G17350	55.1104	0.473093	0.313238	1.51033	0.130959	0.99999
AT3G21520	6.29305	-1.35482	0.897119	-1.51019	0.130994	0.99999
AT4G05100	4.2265	-1.59851	1.05855	-1.51009	0.13102	0.99999
AT3G11150	5.49974	1.37526	0.910732	1.51006	0.131028	0.99999
AT1G49032	1979.43	0.122575	0.0811895	1.50974	0.13111	0.99999
AT5G57950	655.365	0.158716	0.105129	1.50973	0.131113	0.99999
AT2G30933	0.94691	-3.29365	2.18277	-1.50894	0.131315	NA
AT2G13130	23.2239	-0.632928	0.419481	-1.50884	0.131341	0.99999
AT4G39550	18.9806	-0.722157	0.478686	-1.50863	0.131394	0.99999
AT2G34960	192.073	-0.268746	0.178194	-1.50817	0.131512	0.99999
AT5G07400	57.086	0.407006	0.269883	1.50808	0.131534	0.99999
AT5G19940	33.8851	0.53253	0.353239	1.50756	0.131666	0.99999
AT2G31530	229.415	-0.231372	0.153482	-1.50748	0.131687	0.99999
AT3G12980	831.096	-0.204485	0.13566	-1.50734	0.131725	0.99999
AT3G51915	1.04077	-3.44361	2.28523	-1.5069	0.131837	NA
AT1G45150	667.938	-0.155765	0.103388	-1.5066	0.131912	0.99999
AT1G77440	258.266	0.204989	0.136091	1.50627	0.131998	0.99999
AT3G17700	137.583	-0.278983	0.18523	-1.50615	0.13203	0.99999
AT1G30880	1526.31	0.125076	0.0830564	1.50592	0.132089	0.99999
AT3G27130	18.1466	-0.807994	0.536718	-1.50543	0.132212	0.99999
AT4G15540	69.8765	0.363276	0.2414	1.50487	0.132358	0.99999
AT1G23490	621.522	0.169369	0.11256	1.5047	0.1324	0.99999
AT4G39460	255.316	0.208585	0.138624	1.50468	0.132406	0.99999
AT5G40330	5.53921	1.36063	0.904355	1.50453	0.132444	0.99999
AT5G07440	427.209	0.194168	0.12908	1.50424	0.13252	0.99999
AT1G08030	277.315	-0.20751	0.137972	-1.504	0.132582	0.99999
AT5G45050	190.799	-0.253296	0.168424	-1.50392	0.132601	0.99999
AT3G52170	99.1816	-0.314253	0.208955	-1.50392	0.132601	0.99999
AT3G02130	314.7	-0.193625	0.128768	-1.50367	0.132666	0.99999
AT4G10850	3.53164	1.81245	1.20541	1.50359	0.132686	0.99999
AT3G47500	205.602	-0.220681	0.14678	-1.50348	0.132714	0.99999
AT5G65100	501.574	0.155998	0.103781	1.50315	0.132801	0.99999
AT4G22120	59.829	-0.395279	0.263033	-1.50277	0.132898	0.99999
AT5G02790	6.11132	1.30899	0.871285	1.50236	0.133003	0.99999
AT3G15800	1.39078	2.84968	1.89695	1.50224	0.133035	NA
AT5G35753	62.1743	-0.42208	0.281022	-1.50195	0.13311	0.99999
AT5G15490	229.812	0.248196	0.165253	1.50191	0.13312	0.99999
AT4G15260	318.456	0.193517	0.12887	1.50164	0.133189	0.99999
AT4G26400	25.1593	-0.6135	0.408571	-1.50157	0.133207	0.99999
AT1G26880	335.485	0.190578	0.126938	1.50134	0.133267	0.99999
AT1G07980	840.71	0.145518	0.0969393	1.50113	0.133323	0.99999
AT2G46200	304.66	0.200782	0.133763	1.50102	0.133349	0.99999
AT5G27680	12.3775	-0.871716	0.580822	-1.50083	0.133399	0.99999
AT1G01960	1535.25	-0.170121	0.113363	-1.50068	0.133439	0.99999
AT1G22220	3.38866	1.72412	1.1489	1.50066	0.133443	0.99999
AT2G02770	178.932	0.250448	0.166947	1.50016	0.133572	0.99999
AT4G33660	132.728	0.270383	0.180266	1.49991	0.133637	0.99999
AT1G58643	23.4027	0.663177	0.442163	1.49985	0.133654	0.99999
AT5G39710	62.4621	-0.388323	0.258946	-1.49963	0.13371	0.99999
AT2G28120	1120.68	0.122373	0.0816288	1.49914	0.133836	0.99999
AT5G02180	1.58718	-2.91423	1.94411	-1.499	0.133872	NA
AT3G49910	1473.68	0.147971	0.0987172	1.49894	0.133889	0.99999
AT5G01400	922.073	-0.161363	0.107656	-1.49887	0.133906	0.99999
AT4G32600	943.696	0.126817	0.0846195	1.49867	0.133958	0.99999
AT5G55180	7.35325	1.26075	0.84147	1.49827	0.134062	0.99999
AT1G21651	1.3743	2.84966	1.90235	1.49797	0.13414	NA
AT4G28750	14.2727	-0.880707	0.588018	-1.49776	0.134197	0.99999
AT1G64510	151.855	0.259104	0.173027	1.49748	0.134268	0.99999
AT1G13580	11.5518	0.898381	0.600233	1.49672	0.134466	0.99999
AT3G48360	31.0893	0.563224	0.376396	1.49636	0.134559	0.99999
AT3G60480	127.693	0.277614	0.185544	1.49622	0.134597	0.99999
AT3G13060	234.695	-0.236231	0.157887	-1.4962	0.134601	0.99999
AT5G06150	3.72429	-1.69953	1.13601	-1.49605	0.13464	0.99999
AT2G29390	9.86321	-0.987091	0.659991	-1.49561	0.134754	0.99999
AT1G71790	361.666	-0.177738	0.118904	-1.4948	0.134968	0.99999
AT2G14530	708.48	0.144435	0.096645	1.49449	0.135047	0.99999
AT4G26570	742.987	0.133589	0.089417	1.494	0.135175	0.99999
AT5G60390	6548.26	0.103089	0.0690181	1.49365	0.135266	0.99999
AT2G31945	8.16573	-1.0892	0.729299	-1.49349	0.135308	0.99999
AT1G07070	18.753	-0.761885	0.510243	-1.49318	0.13539	0.99999
AT4G14970	143.833	-0.30397	0.203594	-1.49302	0.135432	0.99999
AT2G04940	497.843	0.152931	0.102474	1.49239	0.135597	0.99999
AT3G45190	1385.36	-0.115879	0.0776524	-1.49228	0.135627	0.99999
AT1G24210	24.2612	-0.611061	0.409659	-1.49164	0.135795	0.99999
AT1G73400	72.0709	-0.376394	0.25253	-1.49049	0.136095	0.99999
AT2G41470	48.8774	-0.431212	0.289311	-1.49048	0.136098	0.99999
AT5G17270	1071.25	-0.125225	0.0840407	-1.49006	0.136209	0.99999
AT4G38350	1843.03	-0.136599	0.0916845	-1.48988	0.136255	0.99999
AT4G10950	3.4569	1.73883	1.16723	1.48971	0.136301	0.99999
AT2G22055	6.91992	-1.22581	0.823154	-1.48916	0.136444	0.99999
AT1G68560	28.6731	-0.664923	0.446646	-1.4887	0.136566	0.99999
AT1G12750	245.593	0.232719	0.156328	1.48866	0.136577	0.99999
AT1G10260	1.04769	-3.45087	2.31839	-1.48848	0.136625	NA
AT2G07753	1.04769	-3.45087	2.31839	-1.48848	0.136625	NA
AT2G04235	129.561	-0.294581	0.197911	-1.48845	0.136632	0.99999
AT3G16230	419.31	-0.170813	0.114805	-1.48786	0.136789	0.99999
AT5G27550	20.64	0.699615	0.470252	1.48774	0.136819	0.99999
AT1G33400	330	-0.194609	0.13084	-1.48739	0.136913	0.99999
AT1G74088	8.16229	-1.0693	0.718967	-1.48728	0.136942	0.99999
AT3G19085	1.38736	2.8615	1.92451	1.48687	0.137049	NA
AT1G03390	27.1906	0.611575	0.411397	1.48658	0.137126	0.99999
AT1G80420	46.9545	0.45649	0.307115	1.48638	0.137178	0.99999
AT3G53710	459.962	-0.166941	0.11232	-1.48629	0.137202	0.99999
AT5G24000	5.63995	1.32035	0.888432	1.48616	0.137238	0.99999
AT3G06760	204.734	0.219313	0.147571	1.48615	0.137239	0.99999
AT2G31830	39.4213	-0.504736	0.33967	-1.48596	0.13729	0.99999
AT3G17890	68.2362	0.377413	0.254008	1.48583	0.137323	0.99999
AT1G28060	560.388	-0.162233	0.109187	-1.48583	0.137325	0.99999
AT5G19590	755.525	0.149959	0.10093	1.48577	0.13734	0.99999
AT2G31430	0.937347	-3.28151	2.20917	-1.4854	0.137437	NA
AT3G21240	0.937347	-3.28151	2.20917	-1.4854	0.137437	NA
AT5G28865	0.937347	-3.28151	2.20917	-1.4854	0.137437	NA
AT2G43460	520.324	0.169055	0.113836	1.48508	0.137523	0.99999
AT2G22490	130.588	-0.279553	0.188323	-1.48444	0.137693	0.99999
AT4G32130	530.678	0.158824	0.106995	1.48441	0.137701	0.99999
AT3G24542	3.72609	-1.71659	1.15647	-1.48433	0.137722	0.99999
AT5G56010	2268.26	0.103695	0.0698618	1.48429	0.137731	0.99999
AT2G31740	554.014	-0.172863	0.116565	-1.48298	0.13808	0.99999
AT1G11420	8.65766	1.02136	0.688779	1.48285	0.138113	0.99999
AT2G36380	380.465	-0.215663	0.145481	-1.48241	0.13823	0.99999
AT2G07687	324.527	0.1987	0.134069	1.48208	0.13832	0.99999
AT4G26240	105.072	0.31268	0.210976	1.48206	0.138324	0.99999
AT2G35130	15.1298	-0.775279	0.523164	-1.48191	0.138366	0.99999
AT4G01400	397.614	0.186061	0.12557	1.48173	0.138412	0.99999
AT4G28420	3.85357	-1.80954	1.22135	-1.48159	0.138448	0.99999
AT4G39910	736.246	0.138946	0.0937838	1.48155	0.138459	0.99999
AT5G19050	806.031	0.139055	0.0938584	1.48154	0.138464	0.99999
AT1G05030	190.823	-0.230789	0.155804	-1.48128	0.138532	0.99999
AT3G14690	966.614	-0.13791	0.093127	-1.48088	0.138638	0.99999
AT4G16310	376.092	-0.252329	0.170415	-1.48067	0.138694	0.99999
AT4G16820	3.40456	1.77368	1.19798	1.48056	0.138724	0.99999
AT2G45330	415.75	0.165747	0.111961	1.4804	0.138766	0.99999
AT5G55590	4.76115	1.45316	0.98203	1.47975	0.13894	0.99999
AT3G23370	10.4655	-0.980589	0.662736	-1.47961	0.138978	0.99999
AT5G50550	206.057	-0.227524	0.153773	-1.47961	0.138978	0.99999
AT5G13140	1.36147	2.84666	1.92395	1.47959	0.138982	NA
AT4G31805	4.8397	1.44772	0.97847	1.47957	0.138988	0.99999
AT3G01250	0.93043	-3.27327	2.21339	-1.47885	0.139181	NA
AT5G53100	0.93043	-3.27327	2.21339	-1.47885	0.139181	NA
AT5G40080	16.7373	-0.733481	0.496359	-1.47772	0.139482	0.99999
AT4G20730	9.80356	-0.965013	0.653113	-1.47756	0.139526	0.99999
AT5G01990	463.565	-0.159988	0.108288	-1.47743	0.13956	0.99999
AT5G04238	36.605	-0.603599	0.408578	-1.47732	0.13959	0.99999
AT5G20480	79.2222	-0.359177	0.243212	-1.4768	0.139728	0.99999
AT1G71370	18.7487	-0.698984	0.473388	-1.47656	0.139794	0.99999
AT4G20310	82.1852	-0.331503	0.224561	-1.47623	0.139883	0.99999
AT2G47240	343.369	-0.193486	0.131098	-1.47589	0.139975	0.99999
AT4G13830	1594.35	0.114616	0.0776634	1.47581	0.139996	0.99999
AT4G18375	9.00018	-1.02084	0.691747	-1.47574	0.140013	0.99999
AT5G63620	886.389	0.131708	0.08925	1.47572	0.140019	0.99999
AT5G57890	430.068	0.17874	0.121127	1.47564	0.140041	0.99999
AT2G10990	11.8676	0.867247	0.588002	1.47491	0.140238	0.99999
AT5G44010	0.879871	3.33814	2.26344	1.47481	0.140264	NA
AT1G76540	8.71708	1.0826	0.734156	1.47462	0.140314	0.99999
AT5G02630	163.673	-0.265116	0.179796	-1.47454	0.140336	0.99999
AT4G22260	490.602	-0.174175	0.118142	-1.47428	0.140405	0.99999
AT1G34060	1.03121	-3.43171	2.32826	-1.47394	0.140499	NA
AT5G23080	1181.56	-0.118561	0.0804391	-1.47392	0.140502	0.99999
AT2G12400	92.6351	0.341677	0.231883	1.47349	0.140619	0.99999
AT1G18290	4.18224	1.52859	1.03742	1.47345	0.140629	0.99999
AT5G58280	3.93867	1.61216	1.09419	1.47338	0.14065	0.99999
AT5G47610	34.2523	-0.53871	0.365685	-1.47315	0.14071	0.99999
AT4G14520	245.276	-0.211929	0.14387	-1.47306	0.140735	0.99999
AT2G24530	40.5157	-0.469917	0.319023	-1.47299	0.140754	0.99999
AT1G20510	15.5422	0.757684	0.514516	1.47262	0.140855	0.99999
AT5G12980	282.027	0.20075	0.136325	1.47258	0.140864	0.99999
AT4G26600	236.563	-0.208642	0.141688	-1.47254	0.140874	0.99999
AT4G27010	426.069	-0.213387	0.144915	-1.4725	0.140886	0.99999
AT5G28290	15.9602	-0.749858	0.509254	-1.47246	0.140896	0.99999
AT1G54385	40.5226	0.48877	0.331973	1.47232	0.140934	0.99999
AT2G02103	2.08009	-2.30918	1.56882	-1.47192	0.141042	NA
AT2G47620	291.916	0.189689	0.12888	1.47182	0.141069	0.99999
AT5G44690	2.07053	-2.30295	1.56511	-1.47144	0.141173	NA
AT3G04490	926.934	-0.162678	0.110593	-1.47096	0.141302	0.99999
AT1G68795	2.80056	-2.12108	1.44233	-1.47059	0.141402	NA
AT3G57150	852.453	-0.147183	0.100085	-1.47058	0.141406	0.99999
AT1G17980	473.844	-0.169312	0.11515	-1.47036	0.141464	0.99999
AT2G47410	974.26	-0.161016	0.109508	-1.47035	0.141466	0.99999
AT4G21070	4.22112	1.50517	1.02384	1.47013	0.141527	0.99999
AT3G05070	408.136	0.175224	0.119202	1.46997	0.141569	0.99999
AT2G41550	1010.25	-0.121983	0.0829858	-1.46992	0.141583	0.99999
AT5G65850	42.1785	-0.474656	0.32293	-1.46984	0.141605	0.99999
AT2G37410	3863.88	0.0954832	0.0649748	1.46954	0.141686	0.99999
AT2G05350	0.920867	-3.26093	2.21926	-1.46938	0.141731	NA
AT2G13431	0.939993	-3.28547	2.23617	-1.46924	0.141768	NA
AT5G52220	1.35496	2.84062	1.9337	1.46901	0.141831	NA
AT4G17880	35.7703	0.516755	0.351781	1.46897	0.141842	0.99999
AT4G32210	1603.61	0.124778	0.0849461	1.46891	0.141858	0.99999
AT2G41082	8.90185	1.00882	0.686962	1.46853	0.141962	0.99999
AT4G09680	911.742	-0.177889	0.121139	-1.46847	0.141978	0.99999
AT3G02590	0.873365	3.32952	2.2679	1.4681	0.142076	NA
AT3G03910	0.873365	3.32952	2.2679	1.4681	0.142076	NA
AT2G26340	57.0799	-0.41055	0.279733	-1.46765	0.142198	0.99999
AT1G75670	250.152	0.206715	0.140863	1.46749	0.142242	0.99999
AT4G18580	73.0028	-0.354107	0.241315	-1.46741	0.142265	0.99999
AT1G77120	13677.1	0.0848885	0.0578525	1.46733	0.142288	0.99999
AT2G03050	105.042	0.313203	0.213518	1.46687	0.142411	0.99999
AT4G16780	319.879	0.189594	0.129302	1.46629	0.142569	0.99999
AT1G17120	39.4072	-0.483415	0.329744	-1.46603	0.14264	0.99999
AT2G39350	2.73235	-2.10221	1.4344	-1.46556	0.142768	NA
AT2G37220	2374.16	0.0986323	0.0673445	1.46459	0.143032	0.99999
AT1G03070	122.976	-0.281121	0.191969	-1.46441	0.143083	0.99999
AT4G39330	3.04074	1.96002	1.33853	1.46431	0.14311	0.99999
AT2G05755	20.5185	0.666373	0.455136	1.46412	0.143161	0.99999
AT5G57790	6206.49	0.101355	0.0692467	1.46368	0.143282	0.99999
AT5G35590	1223.18	0.120647	0.082444	1.46338	0.143364	0.99999
AT5G14230	42.7844	-0.456406	0.312031	-1.4627	0.14355	0.99999
AT4G14030	1557.41	0.108297	0.0740571	1.46235	0.143646	0.99999
AT1G33420	835.791	0.132416	0.0905611	1.46218	0.143692	0.99999
AT3G23240	13.9081	0.84812	0.580049	1.46215	0.143699	0.99999
AT5G22130	53.9435	-0.407412	0.278688	-1.4619	0.14377	0.99999
AT1G51060	462.332	0.173964	0.119005	1.46182	0.14379	0.99999
AT4G20830	2315.99	0.104986	0.071824	1.46172	0.143819	0.99999
AT5G60330	1.53104	-2.85884	1.95647	-1.46122	0.143955	NA
AT3G22440	5068.62	-0.128397	0.0878885	-1.46091	0.14404	0.99999
AT5G66060	13.9581	-0.817506	0.559703	-1.46061	0.144123	0.99999
AT2G04410	653.177	0.156053	0.106853	1.46044	0.14417	0.99999
AT1G63390	1.52777	-2.85882	1.95756	-1.4604	0.144181	NA
AT4G23820	163.846	-0.241406	0.165329	-1.46015	0.144248	0.99999
AT2G46270	1445.23	-0.111858	0.076609	-1.46012	0.144258	0.99999
AT2G31240	299.565	0.184856	0.126624	1.45989	0.144322	0.99999
AT5G56340	90.8296	0.319093	0.218648	1.45939	0.144457	0.99999
AT4G35140	444.4	-0.157321	0.107803	-1.45935	0.14447	0.99999
AT3G12590	272.477	-0.224	0.153503	-1.45926	0.144494	0.99999
AT1G56310	54.8027	-0.404125	0.276989	-1.45899	0.144567	0.99999
AT1G14687	1.55645	-2.88363	1.9765	-1.45895	0.144578	NA
AT2G32710	871.655	0.1307	0.0895891	1.45889	0.144596	0.99999
AT2G13350	3.23359	-1.8869	1.29343	-1.45883	0.144613	0.99999
AT5G54090	79.6737	-0.358347	0.245726	-1.45832	0.144753	0.99999
AT3G51060	2.11355	2.43225	1.66793	1.45825	0.144773	NA
AT3G10480	329.278	0.192628	0.132159	1.45755	0.144965	0.99999
AT3G55280	282.04	0.191274	0.131243	1.4574	0.145007	0.99999
AT2G41350	70.8265	-0.353389	0.242575	-1.45682	0.145166	0.99999
AT2G22900	8.1538	1.08311	0.743541	1.45669	0.145203	0.99999
AT1G68872	29.4897	-0.583919	0.400868	-1.45664	0.145217	0.99999
AT1G48020	5.12863	-1.39918	0.960911	-1.4561	0.145366	0.99999
AT3G57300	1413.17	-0.174875	0.120121	-1.45582	0.145442	0.99999
AT3G14350	164.515	-0.272679	0.187374	-1.45527	0.145596	0.99999
AT4G08580	215.978	0.222058	0.152612	1.45504	0.145657	0.99999
AT4G09000	601.889	0.184094	0.126582	1.45435	0.14585	0.99999
AT3G28100	39.2298	0.504199	0.346776	1.45396	0.145957	0.99999
AT4G04180	218.212	-0.214916	0.147839	-1.45372	0.146024	0.99999
AT5G59880	1006.64	0.126502	0.0870288	1.45356	0.146067	0.99999
AT5G01015	7.07163	1.23816	0.851866	1.45347	0.146093	0.99999
AT4G24800	1786.59	-0.104284	0.0717786	-1.45286	0.146262	0.99999
AT1G31835	14.3044	-0.802971	0.552687	-1.45285	0.146266	0.99999
AT1G68710	43.0051	-0.473185	0.325709	-1.45279	0.146283	0.99999
AT5G02870	953.962	0.12627	0.0869258	1.45262	0.146328	0.99999
AT2G35920	494.199	-0.204779	0.141008	-1.45225	0.146431	0.99999
AT1G48540	830.194	-0.147896	0.101843	-1.45219	0.146448	0.99999
AT1G71160	3.41087	1.72783	1.19029	1.4516	0.146613	0.99999
AT1G69587	68.1171	0.387798	0.267186	1.45141	0.146664	0.99999
AT5G55490	1049.72	-0.122223	0.084215	-1.45132	0.146692	0.99999
AT2G46535	8.625	1.01538	0.699669	1.45123	0.146715	0.99999
AT2G46940	2.27262	-2.48099	1.71025	-1.45066	0.146875	NA
AT4G21740	21.3587	-0.66872	0.461095	-1.45029	0.146978	0.99999
AT3G57350	355.513	-0.184652	0.127345	-1.45001	0.147055	0.99999
AT2G26790	57.3709	-0.394296	0.272018	-1.44952	0.147192	0.99999
AT1G18190	309.025	-0.180345	0.124432	-1.44934	0.147242	0.99999
AT4G26520	3.69431	1.58834	1.09615	1.44901	0.147335	0.99999
AT1G49475	329.318	0.188038	0.129792	1.44876	0.147404	0.99999
AT2G46090	119.664	0.287168	0.198258	1.44846	0.147489	0.99999
AT1G48850	625.056	0.142668	0.0985282	1.44799	0.14762	0.99999
AT4G24230	178.237	0.251334	0.173613	1.44767	0.14771	0.99999
AT5G56150	2377.35	0.112788	0.0779219	1.44745	0.14777	0.99999
AT1G76430	1.41478	-2.72524	1.88289	-1.44737	0.147793	NA
AT2G43480	1.41478	-2.72524	1.88289	-1.44737	0.147793	NA
AT2G25450	4.14975	-1.55059	1.07162	-1.44696	0.147909	0.99999
AT5G59480	20.0591	0.660864	0.456789	1.44676	0.147965	0.99999
AT2G34780	534.47	-0.153788	0.106298	-1.44676	0.147965	0.99999
AT3G02330	58.897	-0.39719	0.274604	-1.44641	0.148062	0.99999
AT2G29720	104.939	-0.298279	0.206246	-1.44623	0.148113	0.99999
AT5G61040	49.7292	0.418074	0.28925	1.44537	0.148353	0.99999
AT5G38195	0.998996	-3.35951	2.32434	-1.44536	0.148357	NA
AT5G67430	0.998996	-3.35951	2.32434	-1.44536	0.148357	NA
AT1G05020	6.35887	-1.19059	0.823803	-1.44523	0.148392	0.99999
AT5G64020	118.616	-0.290892	0.201282	-1.44519	0.148403	0.99999
AT5G13887	0.863585	3.31645	2.29493	1.44512	0.148425	NA
AT4G24920	22.7524	-0.670832	0.464265	-1.44493	0.148476	0.99999
AT3G22740	2773.72	0.10296	0.0712587	1.44488	0.148491	0.99999
AT3G46960	461.355	-0.16865	0.116739	-1.44468	0.148547	0.99999
AT5G06290	7.11566	-1.09647	0.759066	-1.44451	0.148597	0.99999
AT3G27997	372.621	-0.168883	0.116934	-1.44426	0.148665	0.99999
AT3G44730	435.29	-0.216973	0.15024	-1.44418	0.148688	0.99999
AT5G59020	2.5872	-1.97742	1.36928	-1.44414	0.1487	NA
AT4G14570	152.216	-0.263906	0.182748	-1.4441	0.148711	0.99999
AT3G63180	119.641	-0.304755	0.211062	-1.44391	0.148764	0.99999
AT5G64816	104.31	0.313261	0.217	1.4436	0.148852	0.99999
AT1G08630	131.829	-0.277968	0.192571	-1.44346	0.148892	0.99999
AT5G25475	19.1814	0.705591	0.488826	1.44344	0.148896	0.99999
AT1G70060	578.351	-0.163177	0.113076	-1.44307	0.149	0.99999
AT1G44970	15.2722	0.775359	0.537317	1.44302	0.149015	0.99999
AT1G47250	172.022	0.250459	0.173572	1.44297	0.149029	0.99999
AT2G35670	2.09371	-2.34035	1.62206	-1.44282	0.14907	NA
AT3G53540	19.1264	-0.677292	0.469522	-1.44252	0.149157	0.99999
AT1G12810	697.538	0.142511	0.0988046	1.44235	0.149203	0.99999
AT5G41800	542.693	-0.146142	0.101351	-1.44194	0.149318	0.99999
AT5G16070	260.911	-0.215818	0.149703	-1.44164	0.149404	0.99999
AT5G17090	120.523	-0.271617	0.188409	-1.44164	0.149404	0.99999
AT3G46910	2.12283	-2.31434	1.60551	-1.4415	0.149445	NA
AT1G61700	2.09594	-2.3273	1.61482	-1.44121	0.149526	NA
AT5G46340	143.402	-0.256431	0.177936	-1.44114	0.149544	0.99999
AT3G01670	0.911304	-3.24821	2.25394	-1.44112	0.14955	NA
AT4G12670	148.616	-0.27161	0.188484	-1.44102	0.149579	0.99999
AT1G08580	210.069	0.210127	0.145822	1.44099	0.149589	0.99999
AT1G54160	23.8237	-0.608268	0.422156	-1.44086	0.149624	0.99999
AT5G59060	3.1325	-1.81252	1.25822	-1.44054	0.149714	0.99999
AT5G06930	138.849	0.256666	0.178212	1.44023	0.149802	0.99999
AT4G27850	4.56283	1.43874	0.998989	1.4402	0.149811	0.99999
AT1G30135	122.096	0.274549	0.190637	1.44017	0.14982	0.99999
AT4G34412	101.998	-0.295424	0.205186	-1.43979	0.149928	0.99999
AT2G20700	2.88421	1.86101	1.29281	1.43951	0.150006	NA
AT5G22660	2.13276	-2.33547	1.6225	-1.43943	0.15003	NA
AT4G33800	53.0517	-0.399437	0.277504	-1.43939	0.150039	0.99999
AT1G72160	626.498	-0.139804	0.0971656	-1.43882	0.150201	0.99999
AT1G70700	17.0253	0.752177	0.522783	1.43879	0.150209	0.99999
AT2G46030	151.659	0.261005	0.18142	1.43867	0.150243	0.99999
AT4G18840	45.6151	-0.485551	0.33765	-1.43803	0.150425	0.99999
AT2G30505	5.47443	-1.29997	0.904025	-1.43798	0.150441	0.99999
AT2G16660	76.3796	-0.347513	0.241693	-1.43783	0.150483	0.99999
AT5G09660	7.74663	-1.11727	0.777132	-1.43768	0.150524	0.99999
AT5G46440	2.09024	-2.30799	1.60571	-1.43736	0.150615	NA
AT4G00720	1032.67	-0.148039	0.103004	-1.43721	0.150658	0.99999
AT2G02410	53.0813	0.400936	0.278976	1.43717	0.15067	0.99999
AT5G48610	449.691	-0.157185	0.109377	-1.4371	0.15069	0.99999
AT5G60800	12.5924	0.811985	0.56503	1.43706	0.1507	0.99999
AT5G53470	1523.56	0.116164	0.0808405	1.43695	0.150731	0.99999
AT2G03020	31.1766	0.521578	0.36299	1.4369	0.150748	0.99999
AT1G24300	876.801	-0.15296	0.106457	-1.43682	0.150769	0.99999
AT4G19960	1173.06	-0.153753	0.107044	-1.43635	0.150902	0.99999
AT4G32030	225.114	-0.223011	0.155307	-1.43594	0.151021	0.99999
AT3G08560	2.03492	-2.2798	1.58799	-1.43565	0.151102	NA
AT1G78995	49.4852	0.428247	0.298335	1.43546	0.151157	0.99999
AT2G16990	0.982516	-3.33916	2.32642	-1.43532	0.151196	NA
AT3G07690	10.6451	-0.912023	0.635543	-1.43503	0.151279	0.99999
AT5G51570	2327.1	0.107821	0.0751433	1.43487	0.151323	0.99999
AT3G55460	1317.26	0.115736	0.0807056	1.43405	0.151558	0.99999
AT2G40230	57.9299	0.385353	0.268864	1.43327	0.151782	0.99999
AT1G30640	340.118	-0.175595	0.12252	-1.4332	0.151802	0.99999
AT5G24320	999.346	-0.12187	0.0850577	-1.4328	0.151916	0.99999
AT4G14300	734.585	0.135809	0.0947868	1.43279	0.151919	0.99999
AT5G60615	5.84477	-1.23109	0.85934	-1.4326	0.151971	0.99999
AT1G29418	46.9422	-0.435693	0.304198	-1.43227	0.152068	0.99999
AT3G53270	194.308	-0.220271	0.153795	-1.43224	0.152076	0.99999
AT1G01920	248.859	0.197546	0.137997	1.43152	0.15228	0.99999
AT4G12382	10.3582	-0.960839	0.671395	-1.43111	0.152399	0.99999
AT1G55660	1.00591	-3.36816	2.35407	-1.43078	0.152493	NA
AT5G66680	477.667	-0.153139	0.107065	-1.43034	0.15262	0.99999
AT4G18800	228.604	0.238409	0.166755	1.4297	0.152804	0.99999
AT5G16850	1.40786	-2.7192	1.90199	-1.42966	0.152815	NA
AT5G18360	74.8584	-0.376028	0.263076	-1.42935	0.152903	0.99999
AT2G46240	1831.13	-0.10469	0.0732812	-1.42861	0.153115	0.99999
AT1G35830	1.90499	2.32737	1.62981	1.428	0.153291	NA
AT1G20590	0.97987	-3.33535	2.33668	-1.42739	0.153467	NA
AT4G29390	1009.65	0.132046	0.0925114	1.42735	0.153478	0.99999
AT4G27280	74.1939	-0.345564	0.242139	-1.42713	0.153542	0.99999
AT1G79950	494.458	-0.166476	0.116683	-1.42674	0.153656	0.99999
AT5G15640	132.17	0.269083	0.188602	1.42672	0.153661	0.99999
AT1G79500	40.1013	-0.475097	0.333042	-1.42654	0.153714	0.99999
AT4G14410	592.752	0.162469	0.113973	1.4255	0.154012	0.99999
AT1G20460	120.971	0.269305	0.18892	1.4255	0.154014	0.99999
AT1G21380	361.381	-0.179949	0.126243	-1.42542	0.154037	0.99999
AT3G57070	54.5552	0.412041	0.289122	1.42515	0.154115	0.99999
AT1G34630	487.024	-0.159037	0.11162	-1.4248	0.154214	0.99999
AT5G27630	143.997	-0.261752	0.183719	-1.42475	0.154231	0.99999
AT5G02860	95.5188	-0.31048	0.217925	-1.42471	0.154241	0.99999
AT4G19180	102.215	-0.291859	0.204867	-1.42463	0.154265	0.99999
AT1G28550	33.0872	-0.561804	0.394407	-1.42443	0.154323	0.99999
AT1G64650	31.7696	-0.510031	0.358076	-1.42437	0.154341	0.99999
AT2G01680	197.905	0.216762	0.152188	1.42431	0.154357	0.99999
AT5G47930	642.813	0.151745	0.106573	1.42386	0.154488	0.99999
AT3G24430	472.713	-0.159033	0.111702	-1.42373	0.154526	0.99999
AT4G39150	6.43708	1.34859	0.947249	1.42369	0.154535	0.99999
AT3G01310	2171.14	-0.120609	0.0847304	-1.42344	0.154608	0.99999
AT5G40460	9.93213	0.903806	0.635174	1.42293	0.154758	0.99999
AT2G18735	200.26	0.220787	0.155183	1.42275	0.154809	0.99999
AT3G15030	98.7893	-0.29957	0.210581	-1.42259	0.154856	0.99999
AT5G59650	2.54145	-1.95877	1.37697	-1.42252	0.154874	NA
AT4G34870	3173.98	0.104719	0.073625	1.42233	0.154932	0.99999
AT4G35880	7.73735	1.06229	0.74687	1.42232	0.154933	0.99999
AT3G14185	1.39179	-2.71021	1.90642	-1.42162	0.155136	NA
AT5G19473	1.39179	-2.71021	1.90642	-1.42162	0.155136	NA
AT2G30490	602.4	0.147642	0.103861	1.42153	0.155163	0.99999
AT5G47800	251.916	0.199104	0.140161	1.42054	0.15545	0.99999
AT5G55640	170.313	-0.240887	0.169647	-1.41993	0.155629	0.99999
AT3G15210	172.858	-0.239139	0.168436	-1.41976	0.155678	0.99999
AT5G51660	231.498	-0.22068	0.155445	-1.41966	0.155705	0.99999
AT3G15352	307.478	0.194204	0.136798	1.41964	0.155712	0.99999
AT1G54860	17199.5	0.110864	0.0781277	1.41901	0.155896	0.99999
AT4G15480	6.55351	1.17073	0.825085	1.41892	0.155921	0.99999
AT3G43955	126.798	-0.277057	0.195277	-1.41879	0.155961	0.99999
AT5G61950	103.967	-0.292174	0.205942	-1.41872	0.15598	0.99999
AT3G62820	19.6128	0.6836	0.481909	1.41853	0.156038	0.99999
AT2G03260	34.3259	0.489829	0.345309	1.41852	0.156038	0.99999
AT3G28715	976.894	0.116474	0.0821189	1.41836	0.156087	0.99999
AT1G17450	970.622	-0.162053	0.114301	-1.41778	0.156256	0.99999
AT1G44414	166.844	0.234959	0.165748	1.41757	0.156317	0.99999
AT5G42280	4.5387	-1.42285	1.00413	-1.41699	0.156485	0.99999
AT5G08580	172.147	-0.22666	0.159978	-1.41682	0.156536	0.99999
AT3G15730	1934.52	-0.108263	0.0764243	-1.41661	0.156598	0.99999
AT3G27090	337.083	0.172502	0.121799	1.41628	0.156694	0.99999
AT5G47880	3660.72	0.101197	0.0714594	1.41615	0.156732	0.99999
AT5G37020	85.0049	-0.347934	0.24576	-1.41575	0.156849	0.99999
AT3G26600	289.686	0.198751	0.140391	1.4157	0.156863	0.99999
AT3G50850	6.09765	1.15259	0.814185	1.41564	0.156882	0.99999
AT4G30993	292.539	0.226969	0.160347	1.41549	0.156925	0.99999
AT1G48830	1151.28	0.129519	0.0915121	1.41532	0.156976	0.99999
AT3G12345	204.251	0.237652	0.167961	1.41492	0.157091	0.99999
AT3G56810	27.0116	0.566959	0.400699	1.41492	0.157091	0.99999
AT3G23230	1.50247	-2.8057	1.98303	-1.41485	0.157112	NA
AT3G42100	1.50247	-2.8057	1.98303	-1.41485	0.157112	NA
AT5G33300	0.966036	-3.3187	2.34595	-1.41465	0.157172	NA
AT5G56640	0.966036	-3.3187	2.34595	-1.41465	0.157172	NA
AT2G18950	19.3447	-0.654157	0.462514	-1.41435	0.157259	0.99999
AT5G63520	158.385	-0.240168	0.169832	-1.41415	0.157318	0.99999
AT1G21160	1238.68	-0.123863	0.0875959	-1.41403	0.157354	0.99999
AT1G01490	64.0158	0.380105	0.268811	1.41402	0.157355	0.99999
AT3G26830	3.14878	-1.79597	1.27019	-1.41394	0.15738	0.99999
AT3G13570	427.686	0.161495	0.114256	1.41345	0.157525	0.99999
AT5G04430	2441.4	0.095606	0.0676467	1.41331	0.157564	0.99999
AT5G18550	36.4307	-0.491329	0.347712	-1.41303	0.157646	0.99999
AT5G27889	22.3053	-0.650571	0.460431	-1.41296	0.157667	0.99999
AT3G03620	2935.3	-0.101785	0.0720506	-1.41269	0.157748	0.99999
AT2G34460	169.192	-0.230017	0.162826	-1.41266	0.157757	0.99999
AT5G50660	3.5972	-1.64202	1.16237	-1.41265	0.15776	0.99999
AT5G09500	1.87565	2.30711	1.6334	1.41246	0.157815	NA
AT3G57030	717.529	0.144273	0.102147	1.41241	0.15783	0.99999
AT5G23200	73.9483	0.390236	0.276417	1.41177	0.158018	0.99999
AT1G58230	453.843	-0.202328	0.143345	-1.41147	0.158105	0.99999
AT2G01130	126.408	-0.270191	0.191429	-1.41144	0.158114	0.99999
AT1G56580	66.1473	0.354083	0.250908	1.4112	0.158184	0.99999
AT5G04370	13.2242	0.809253	0.573464	1.41117	0.158196	0.99999
AT5G65720	2254.55	0.0996671	0.0706508	1.4107	0.158333	0.99999
AT2G15130	2.04184	-2.28368	1.61912	-1.41045	0.158408	NA
AT1G17430	328.682	-0.178038	0.126231	-1.41042	0.158416	0.99999
AT4G39400	303.664	-0.186121	0.131963	-1.4104	0.158423	0.99999
AT3G60200	168.285	0.230798	0.163662	1.41022	0.158475	0.99999
AT4G11120	333.065	0.180879	0.128281	1.41003	0.158531	0.99999
AT1G80780	1222.23	0.110213	0.0781639	1.41003	0.158532	0.99999
AT1G13070	1.01676	3.55465	2.5214	1.40979	0.158602	NA
AT2G31725	16.6116	-0.715419	0.507508	-1.40967	0.158637	0.99999
AT4G10695	2.01517	-2.27402	1.6132	-1.40963	0.158648	NA
AT5G10730	1994.93	0.098019	0.0695429	1.40947	0.158695	0.99999
AT4G19140	191.902	-0.229686	0.162968	-1.40939	0.158721	0.99999
AT2G32000	1522.31	-0.116575	0.0827286	-1.40913	0.158798	0.99999
AT1G71960	141.717	-0.255094	0.181067	-1.40884	0.158883	0.99999
AT2G33590	11027.2	0.0810542	0.0575388	1.40869	0.158928	0.99999
AT2G13370	1306.12	-0.162495	0.115377	-1.40839	0.159016	0.99999
AT3G63120	13.2744	-0.852195	0.605121	-1.4083	0.159041	0.99999
AT1G07985	30743.7	0.108043	0.0767199	1.40828	0.159049	0.99999
AT3G50310	29.0304	0.564683	0.401049	1.40801	0.159127	0.99999
AT4G29540	63.6784	-0.380655	0.270373	-1.40789	0.159163	0.99999
AT5G03280	1261.31	-0.136559	0.0970026	-1.40778	0.159195	0.99999
AT1G26340	51.3086	0.409264	0.290717	1.40777	0.159198	0.99999
AT1G71695	377.164	-0.170254	0.120959	-1.40753	0.15927	0.99999
AT1G55880	147.386	0.244628	0.173814	1.40741	0.159306	0.99999
AT1G28000	2.06684	-2.29298	1.62925	-1.40738	0.159314	NA
AT1G61640	14.1209	0.766012	0.544295	1.40735	0.159325	0.99999
AT1G62045	1.38873	-2.70103	1.91925	-1.40734	0.159327	NA
AT4G17670	1.38873	-2.70103	1.91925	-1.40734	0.159327	NA
AT2G35810	29.4954	-0.552829	0.393067	-1.40645	0.15959	0.99999
AT1G34750	9.31949	-0.972405	0.691622	-1.40598	0.159731	0.99999
AT1G44960	429.23	0.161547	0.114941	1.40547	0.15988	0.99999
AT5G45140	918.419	-0.138721	0.0987128	-1.4053	0.159932	0.99999
AT4G32160	827.473	-0.13116	0.0933362	-1.40525	0.159948	0.99999
AT3G02180	5.51489	-1.34944	0.960322	-1.4052	0.159963	0.99999
AT3G10140	151.746	-0.241911	0.172157	-1.40518	0.159968	0.99999
AT3G15430	330.084	-0.172084	0.12248	-1.405	0.16002	0.99999
AT1G07670	913.308	-0.139317	0.0991858	-1.4046	0.160139	0.99999
AT3G23170	131.573	0.255401	0.18185	1.40446	0.160183	0.99999
AT5G27510	1.37773	2.83709	2.02043	1.4042	0.160259	NA
AT2G13800	78.997	-0.320835	0.2285	-1.40409	0.160291	0.99999
AT5G59250	2.9229	1.84778	1.31615	1.40393	0.16034	NA
AT2G27380	627905	-0.322965	0.230077	-1.40373	0.160401	0.99999
AT1G24095	13.7141	0.849688	0.605386	1.40355	0.160453	0.99999
AT5G53020	108	-0.282024	0.200943	-1.4035	0.160468	0.99999
AT1G02980	6.70686	-1.13934	0.812264	-1.40267	0.160714	0.99999
AT5G22875	205.236	0.226264	0.161313	1.40264	0.160725	0.99999
AT5G46880	3.14276	-1.79658	1.28091	-1.40258	0.160743	0.99999
AT4G18240	1090.55	-0.128798	0.0918405	-1.40241	0.160792	0.99999
AT5G57580	406.158	-0.170571	0.121663	-1.402	0.160916	0.99999
AT3G52760	153.971	0.249197	0.177747	1.40198	0.160922	0.99999
AT3G22886	22.7667	-0.597968	0.426664	-1.4015	0.161065	0.99999
AT5G45400	58.9686	-0.388109	0.276935	-1.40145	0.161081	0.99999
AT1G03220	1480.88	-0.104758	0.0747509	-1.40142	0.161088	0.99999
AT3G04840	552.496	0.144147	0.102859	1.4014	0.161094	0.99999
AT5G11290	46.804	0.44054	0.314471	1.40089	0.161246	0.99999
AT2G38610	313.036	0.188393	0.134481	1.40089	0.161248	0.99999
AT3G26730	2299.49	-0.115939	0.0827827	-1.40052	0.161357	0.99999
AT4G19380	120.964	-0.308474	0.22026	-1.4005	0.161365	0.99999
AT1G73680	161.902	-0.238545	0.170358	-1.40026	0.161435	0.99999
AT1G53887	15.2711	0.778165	0.555776	1.40014	0.161471	0.99999
AT5G28060	424.039	0.166685	0.119064	1.39996	0.161525	0.99999
AT5G07290	5424.99	-0.123833	0.0884571	-1.39993	0.161535	0.99999
AT3G07160	2037.53	-0.150932	0.107824	-1.3998	0.161574	0.99999
AT5G06770	27.4554	-0.549662	0.392707	-1.39967	0.161611	0.99999
AT4G05320	21110.4	0.0833757	0.059571	1.3996	0.161633	0.99999
AT1G68110	4.95969	-1.33798	0.956211	-1.39925	0.161739	0.99999
AT4G22530	361.251	0.181089	0.129442	1.39899	0.161816	0.99999
AT2G01029	15.7666	2.38595	1.70548	1.39899	0.161817	0.99999
AT5G10930	10.5935	-0.898988	0.642601	-1.39898	0.161818	0.99999
AT3G22560	39.3386	0.449458	0.321281	1.39896	0.161826	0.99999
AT5G41960	514.087	0.15385	0.109985	1.39883	0.161865	0.99999
AT1G07180	681.807	0.131326	0.0938831	1.39882	0.161866	0.99999
AT1G19600	718.346	0.140392	0.10044	1.39777	0.162183	0.99999
AT4G37790	268.675	-0.186607	0.133507	-1.39773	0.162195	0.99999
AT5G22210	94.434	-0.3052	0.218364	-1.39767	0.162212	0.99999
AT3G18190	931.729	0.117079	0.0837702	1.39762	0.162228	0.99999
AT2G35690	202.418	0.214033	0.15316	1.39745	0.162278	0.99999
AT1G68410	424.707	-0.15917	0.113918	-1.39723	0.162344	0.99999
AT2G27960	10.1789	0.885769	0.633993	1.39713	0.162375	0.99999
AT1G67590	4.57535	-1.43761	1.02909	-1.39697	0.162422	0.99999
AT2G30980	178.736	-0.231991	0.166098	-1.39671	0.162501	0.99999
AT1G33120	2250.34	0.108454	0.0776509	1.39669	0.162508	0.99999
AT3G08890	61.9696	0.38105	0.272831	1.39665	0.162518	0.99999
AT4G20040	9.25664	-1.06194	0.760546	-1.39629	0.162627	0.99999
AT4G28760	2140.24	-0.137385	0.0984272	-1.39581	0.162772	0.99999
AT1G02990	425.951	-0.209428	0.150058	-1.39564	0.162822	0.99999
AT2G41960	590.553	-0.183979	0.131828	-1.3956	0.162835	0.99999
AT3G60210	256.939	0.192327	0.137904	1.39464	0.163125	0.99999
AT4G24570	29.4571	-0.525958	0.37725	-1.39419	0.163261	0.99999
AT2G32240	185.079	-0.26309	0.188712	-1.39413	0.163277	0.99999
AT4G31210	285.866	-0.213084	0.152867	-1.39392	0.163343	0.99999
AT2G44730	944.944	0.117874	0.0845694	1.39381	0.163374	0.99999
AT5G58790	55.758	-0.393327	0.282226	-1.39366	0.16342	0.99999
AT3G48890	1322.45	0.106228	0.0762227	1.39365	0.163422	0.99999
AT5G43710	400.156	-0.158668	0.113858	-1.39356	0.163449	0.99999
AT2G42365	1.88849	2.2902	1.64403	1.39304	0.163608	NA
AT2G37640	28.631	0.537121	0.385636	1.39282	0.163675	0.99999
AT2G30970	291.862	0.202504	0.145402	1.39272	0.163705	0.99999
AT3G17900	295.563	-0.189359	0.135987	-1.39248	0.163776	0.99999
AT3G27560	240.87	-0.19916	0.143065	-1.39209	0.163894	0.99999
AT4G32830	11.2071	0.853612	0.613224	1.39201	0.16392	0.99999
AT2G07714	3.03577	-1.76017	1.26472	-1.39175	0.163999	0.99999
AT1G77960	106.546	0.313584	0.225327	1.39168	0.164019	0.99999
AT2G26355	3516	0.093877	0.0674579	1.39164	0.164032	0.99999
AT1G22730	500.96	0.145869	0.104823	1.39157	0.164051	0.99999
AT1G58250	752.013	-0.179533	0.129057	-1.39111	0.164193	0.99999
AT5G23130	49.7248	-0.434276	0.312215	-1.39095	0.16424	0.99999
AT4G14700	0.889652	3.3517	2.40971	1.39091	0.164252	NA
AT2G41620	583.426	-0.148804	0.106984	-1.3909	0.164255	0.99999
AT1G77090	531.348	0.150263	0.108034	1.39088	0.164262	0.99999
AT1G74800	39.712	0.448571	0.322516	1.39085	0.164272	0.99999
AT1G74190	1.36129	2.83695	2.03997	1.39068	0.164323	NA
AT2G25490	1334.9	0.117007	0.0841385	1.39064	0.164333	0.99999
AT4G20090	131.328	-0.270605	0.194594	-1.39061	0.164342	0.99999
AT1G12770	769.279	-0.1279	0.0919805	-1.39052	0.164372	0.99999
AT5G58350	957.088	-0.120842	0.0869066	-1.39048	0.164384	0.99999
AT2G02990	2.93339	1.85874	1.33722	1.39	0.164528	NA
AT5G03370	84.7171	0.311402	0.224077	1.38971	0.164617	0.99999
AT3G03590	127.155	0.260083	0.187157	1.38966	0.164633	0.99999
AT3G26300	289.885	-0.176518	0.127048	-1.38939	0.164716	0.99999
AT3G02070	225.028	0.21307	0.153386	1.38911	0.1648	0.99999
AT4G27880	500.238	0.141591	0.101969	1.38857	0.164965	0.99999
AT5G02710	52.9672	-0.403272	0.290424	-1.38857	0.164965	0.99999
AT4G30080	746.758	-0.125996	0.0907468	-1.38844	0.165004	0.99999
AT2G23900	7.92598	-1.0248	0.738207	-1.38823	0.165066	0.99999
AT1G09665	65.4162	0.370675	0.267024	1.38817	0.165085	0.99999
AT4G28630	8.47688	1.13216	0.815859	1.38769	0.165233	0.99999
AT3G22110	1005.62	0.140345	0.101136	1.38769	0.165233	0.99999
AT1G13110	0.886377	3.34729	2.4123	1.3876	0.16526	NA
AT5G19530	0.886377	3.34729	2.4123	1.3876	0.16526	NA
AT1G63730	24.2848	-0.569171	0.410225	-1.38746	0.165302	0.99999
AT3G15350	16.9026	-0.751097	0.541363	-1.38742	0.165315	0.99999
AT5G67360	3704.61	-0.0963738	0.0694702	-1.38727	0.16536	0.99999
AT3G63500	2310.87	-0.136141	0.0981387	-1.38724	0.16537	0.99999
AT4G37630	15.0022	0.748089	0.539298	1.38715	0.165395	0.99999
AT1G66580	2114.84	0.122962	0.088676	1.38664	0.165551	0.99999
AT1G71840	782.488	0.134097	0.0967167	1.3865	0.165595	0.99999
AT5G08610	1097.3	-0.117551	0.0848422	-1.38552	0.165893	0.99999
AT1G53040	9.85923	-0.965072	0.6967	-1.38521	0.165989	0.99999
AT2G04030	3303.38	-0.0874135	0.0631059	-1.38519	0.165995	0.99999
AT1G01320	906.55	-0.163914	0.118345	-1.38505	0.166038	0.99999
AT2G44440	34.1648	-0.538537	0.388912	-1.38473	0.166136	0.99999
AT3G20870	276.46	0.179054	0.129424	1.38348	0.166519	0.99999
AT1G24996	836.547	0.161236	0.116552	1.38338	0.166548	0.99999
AT1G74900	14.5275	-0.827056	0.597893	-1.38328	0.166578	0.99999
AT1G67250	108.932	0.289119	0.20906	1.38295	0.16668	0.99999
AT5G66940	21.2905	0.636439	0.460229	1.38288	0.166703	0.99999
AT2G32700	1236.78	-0.126311	0.0913536	-1.38266	0.16677	0.99999
AT2G25650	491.692	0.145914	0.105537	1.38259	0.166792	0.99999
AT3G26910	552.175	-0.141108	0.102091	-1.38218	0.166918	0.99999
AT1G28930	7.01853	-1.06407	0.770449	-1.3811	0.167248	0.99999
AT2G34040	1107.81	-0.108829	0.0788267	-1.3806	0.1674	0.99999
AT1G56220	2526.09	0.112653	0.0815997	1.38056	0.167414	0.99999
AT1G01350	1076.24	0.118462	0.0858217	1.38033	0.167486	0.99999
AT2G29510	64.9276	-0.395135	0.286295	-1.38017	0.167535	0.99999
AT5G66250	682.648	0.141444	0.102486	1.38012	0.167548	0.99999
AT4G38495	37.3989	0.475402	0.344513	1.37993	0.167609	0.99999
AT1G76180	18.9487	-0.654564	0.474465	-1.37958	0.167715	0.99999
AT5G51880	190.162	0.231521	0.167823	1.37956	0.167723	0.99999
AT4G04760	23.0731	0.603676	0.437641	1.37939	0.167776	0.99999
AT5G23710	277.373	0.193081	0.139985	1.3793	0.167802	0.99999
AT3G14730	65.8718	0.354693	0.257198	1.37906	0.167875	0.99999
AT5G19210	33.4708	-0.518405	0.375929	-1.379	0.167896	0.99999
AT3G57650	212.869	-0.2138	0.155087	-1.37859	0.168023	0.99999
AT1G45545	26.2222	0.566376	0.410892	1.37841	0.168078	0.99999
AT2G39730	84.4348	-0.334505	0.24271	-1.37821	0.168139	0.99999
AT4G24972	28.4385	0.535755	0.388738	1.37819	0.168144	0.99999
AT1G33780	127.858	0.255635	0.185507	1.37804	0.168192	0.99999
AT3G03780	31.4651	-0.527353	0.382756	-1.37778	0.168272	0.99999
AT4G25950	2.89341	1.85998	1.35001	1.37776	0.168278	NA
AT4G29050	0.927784	-3.26863	2.3726	-1.37766	0.168308	NA
AT4G00356	0.87664	3.33395	2.42008	1.37762	0.168322	NA
AT5G05390	2.57723	-1.96085	1.42338	-1.3776	0.168327	NA
AT2G36720	959.024	-0.120609	0.0875648	-1.37736	0.1684	0.99999
AT2G25930	867.582	-0.145155	0.105404	-1.37713	0.168473	0.99999
AT5G45880	74.7102	-0.353243	0.256512	-1.3771	0.168481	0.99999
AT3G05580	89.1832	-0.317861	0.23087	-1.3768	0.168575	0.99999
AT3G26980	163.259	-0.230175	0.167221	-1.37647	0.168677	0.99999
AT4G18060	3.46397	-1.57919	1.14745	-1.37627	0.168739	0.99999
AT1G08720	296.417	-0.193085	0.140333	-1.37591	0.16885	0.99999
AT2G27450	416.425	0.157863	0.114757	1.37563	0.168935	0.99999
AT1G62810	584.531	-0.155195	0.112824	-1.37554	0.168963	0.99999
AT1G14320	2773.94	0.109449	0.0795747	1.37543	0.168999	0.99999
AT5G15140	2.49322	-1.92045	1.39639	-1.37529	0.16904	NA
AT1G52720	99.451	0.294803	0.214459	1.37464	0.169243	0.99999
AT3G53630	931.817	0.144802	0.105339	1.37462	0.169249	0.99999
AT2G01390	68.708	-0.377614	0.274737	-1.37446	0.1693	0.99999
AT1G29200	13.0242	0.789797	0.574666	1.37436	0.169331	0.99999
AT4G30600	4744.55	0.0806687	0.058716	1.37388	0.169479	0.99999
AT3G01370	355.61	-0.182849	0.1331	-1.37378	0.169512	0.99999
AT5G27930	2.72112	1.73527	1.26316	1.37376	0.169516	NA
AT5G15220	44.994	0.454791	0.331097	1.37359	0.16957	0.99999
AT4G27410	867.151	0.144968	0.105568	1.37322	0.169683	0.99999
AT2G17660	2.92962	1.86751	1.36012	1.37305	0.169737	NA
AT1G46264	6.12398	1.16573	0.849081	1.37293	0.169775	0.99999
AT2G01020	10245.3	0.099934	0.0727899	1.37291	0.16978	0.99999
AT1G68010	447.019	-0.148725	0.108328	-1.37291	0.169781	0.99999
AT5G44870	39.5847	-0.473781	0.345108	-1.37285	0.1698	0.99999
AT3G53760	18.8779	-0.660269	0.481009	-1.37268	0.169853	0.99999
AT5G62780	4.45883	-1.39382	1.01545	-1.3726	0.169875	0.99999
AT4G14360	733.486	-0.164338	0.119747	-1.37238	0.169944	0.99999
AT5G01830	1.90153	2.3688	1.72635	1.37215	0.170018	NA
AT4G32680	458.793	-0.153163	0.111634	-1.37201	0.170059	0.99999
AT2G46915	155.649	-0.237647	0.173226	-1.37189	0.170098	0.99999
AT3G59940	3469.39	0.111333	0.0811535	1.37188	0.1701	0.99999
AT2G20810	92.7967	-0.3201	0.23333	-1.37187	0.170103	0.99999
AT4G32900	170.149	0.255407	0.186192	1.37174	0.170145	0.99999
AT4G17910	8.78505	-0.985475	0.718735	-1.37112	0.170336	0.99999
AT4G27860	31.8148	-0.520665	0.379822	-1.37082	0.170432	0.99999
AT3G02090	2673.04	-0.0918935	0.0670418	-1.37069	0.170472	0.99999
AT2G41130	100.293	0.302882	0.22099	1.37057	0.170508	0.99999
AT3G13120	419.159	0.152499	0.111299	1.37018	0.170631	0.99999
AT3G59090	418.629	0.151588	0.110671	1.36971	0.170776	0.99999
AT3G56680	1426.74	0.111898	0.0816984	1.36964	0.170798	0.99999
AT3G61040	2961.58	0.0955177	0.0697418	1.36959	0.170814	0.99999
AT4G37685	6.21837	1.22315	0.8932	1.3694	0.170874	0.99999
AT1G52540	52.1524	0.39549	0.288837	1.36925	0.170921	0.99999
AT2G36895	434.553	0.163638	0.119511	1.36923	0.170928	0.99999
AT3G15670	216346	0.0926692	0.0676963	1.3689	0.171032	0.99999
AT1G10810	34.1921	0.515211	0.376475	1.36851	0.171152	0.99999
AT3G27770	1569.01	-0.107468	0.0785434	-1.36826	0.171229	0.99999
AT4G04040	198.929	0.214996	0.157149	1.3681	0.171279	0.99999
AT1G72650	957.973	-0.1263	0.0923345	-1.36785	0.17136	0.99999
AT3G58660	811.13	0.133051	0.0972777	1.36775	0.171391	0.99999
AT1G63200	0.866817	3.32053	2.42811	1.36754	0.171456	NA
AT1G25083	0.883103	3.34295	2.44467	1.36745	0.171486	NA
AT2G33230	0.883103	3.34295	2.44467	1.36745	0.171486	NA
AT4G21490	0.883103	3.34295	2.44467	1.36745	0.171486	NA
AT2G01170	61.6818	0.373838	0.273524	1.36675	0.171704	0.99999
AT4G34030	146.819	-0.244423	0.17887	-1.36648	0.171788	0.99999
AT3G14190	34.2351	0.5052	0.369726	1.36642	0.171808	0.99999
AT5G16930	162.269	0.226756	0.165963	1.3663	0.171844	0.99999
AT3G54980	160.554	-0.231923	0.16978	-1.36602	0.171933	0.99999
AT2G21940	525.563	-0.158671	0.116243	-1.36499	0.172255	0.99999
AT4G21192	61.7522	-0.366738	0.268781	-1.36445	0.172426	0.99999
AT2G44110	0.91395	-3.25121	2.38283	-1.36443	0.172432	NA
AT3G43867	0.91395	-3.25121	2.38283	-1.36443	0.172432	NA
AT5G07010	700.286	0.142185	0.104252	1.36386	0.172613	0.99999
AT2G28390	498.765	-0.174336	0.127831	-1.3638	0.17263	0.99999
AT2G04540	313.616	-0.177069	0.129851	-1.36363	0.172683	0.99999
AT3G56190	1846.69	0.0983076	0.0721038	1.36342	0.17275	0.99999
AT3G20130	168.243	0.227483	0.166861	1.36331	0.172785	0.99999
AT1G08230	652.586	-0.139806	0.102552	-1.36326	0.172799	0.99999
AT3G45750	132.015	-0.256343	0.188046	-1.3632	0.172821	0.99999
AT1G53460	160.856	0.241473	0.177148	1.36311	0.172848	0.99999
AT5G02080	7.35094	1.13752	0.834704	1.36279	0.17295	0.99999
AT4G36530	1696.75	0.100757	0.0739585	1.36235	0.173088	0.99999
AT4G20850	11553.1	-0.12205	0.0896402	-1.36155	0.173339	0.99999
AT5G45500	165.124	-0.230152	0.169052	-1.36142	0.17338	0.99999
AT1G71140	979.41	0.114654	0.0842234	1.3613	0.173417	0.99999
AT2G17520	1299.16	-0.137681	0.101174	-1.36083	0.173567	0.99999
AT4G00650	68.2417	0.349075	0.256532	1.36074	0.173595	0.99999
AT3G63380	45.1382	-0.468225	0.344118	-1.36065	0.173624	0.99999
AT2G38170	20.8357	-0.695375	0.511132	-1.36046	0.173685	0.99999
AT3G02190	448.004	0.151091	0.111072	1.36029	0.173737	0.99999
AT4G10070	1452.16	-0.158259	0.116375	-1.3599	0.17386	0.99999
AT4G38370	112.768	0.285169	0.209776	1.3594	0.174021	0.99999
AT1G16630	1.97339	-2.21484	1.62944	-1.35927	0.174062	NA
AT3G20190	4.97155	-1.34032	0.986387	-1.35882	0.174205	0.99999
AT2G29190	1780.24	-0.107444	0.0790735	-1.35879	0.174214	0.99999
AT1G62420	2957.95	0.0961241	0.0707447	1.35875	0.174227	0.99999
AT1G04700	12.6481	-0.845176	0.622233	-1.3583	0.17437	0.99999
AT1G72660	691.044	-0.126564	0.0931989	-1.358	0.174464	0.99999
AT3G51780	401.196	0.168215	0.12388	1.35789	0.174497	0.99999
AT3G10330	468.696	0.152251	0.112142	1.35766	0.174571	0.99999
AT5G67320	736.708	-0.126345	0.0930662	-1.35758	0.174596	0.99999
AT1G78510	402.152	-0.159592	0.117557	-1.35757	0.174602	0.99999
AT1G18370	1.88528	2.35739	1.73659	1.35749	0.174627	NA
AT3G53090	210.311	-0.260448	0.191899	-1.35721	0.174713	0.99999
AT2G34660	426.934	-0.179255	0.132138	-1.35658	0.174915	0.99999
AT2G01021	8947.64	0.115269	0.0849756	1.35649	0.174943	0.99999
AT4G02650	4.54356	-1.42007	1.04699	-1.35634	0.174993	0.99999
AT4G26080	473.313	0.144435	0.106499	1.35621	0.175033	0.99999
AT2G02148	86.5711	-0.315356	0.232528	-1.35621	0.175033	0.99999
AT3G23540	610.191	-0.13422	0.0989692	-1.35618	0.175042	0.99999
AT3G01970	1.02165	-3.41754	2.52006	-1.35614	0.175056	NA
AT3G30836	1.02165	-3.41754	2.52006	-1.35614	0.175056	NA
AT2G17340	61.7878	0.368919	0.272046	1.35609	0.17507	0.99999
AT1G16510	418.29	0.17175	0.126657	1.35602	0.175093	0.99999
AT1G19230	233.315	-0.198965	0.146762	-1.35571	0.175193	0.99999
AT5G56710	694.127	0.15898	0.117273	1.35564	0.175213	0.99999
AT5G08320	298.942	0.173213	0.127823	1.3551	0.175385	0.99999
AT3G24495	14.932	-0.750726	0.554053	-1.35497	0.175427	0.99999
AT5G43185	0.923513	-3.26386	2.41024	-1.35416	0.175685	NA
AT1G72790	18.0471	-0.765928	0.565615	-1.35415	0.175688	0.99999
AT1G20100	2090.69	0.0987456	0.0729212	1.35414	0.175692	0.99999
AT2G17450	643.164	0.132274	0.0976892	1.35403	0.175727	0.99999
AT3G18860	653.56	-0.14384	0.106258	-1.35369	0.175834	0.99999
AT1G08620	436.199	-0.160217	0.118367	-1.35356	0.175877	0.99999
AT3G15630	80.483	0.338236	0.24992	1.35338	0.175935	0.99999
AT1G67740	7.32416	-1.17882	0.871068	-1.35331	0.175957	0.99999
AT3G13110	268.229	0.180322	0.133297	1.35279	0.176124	0.99999
AT1G58936	24.8939	0.572965	0.423664	1.3524	0.176246	0.99999
AT5G52920	1105.31	0.11348	0.0839147	1.35232	0.176273	0.99999
AT5G56550	707.851	0.125618	0.0929042	1.35212	0.176337	0.99999
AT1G48930	5.73944	1.20573	0.891736	1.35211	0.176339	0.99999
AT2G11851	3.58024	1.48872	1.10113	1.35199	0.17638	0.99999
AT5G38900	2.60927	-2.01811	1.49278	-1.35191	0.176403	NA
AT5G17540	378.887	0.158454	0.117211	1.35187	0.176417	0.99999
AT1G08840	318.762	-0.18357	0.135796	-1.3518	0.176439	0.99999
AT1G51090	919.583	-0.116031	0.0858375	-1.35175	0.176454	0.99999
AT5G55820	7.03279	-1.05593	0.78123	-1.35163	0.176495	0.99999
AT5G56280	318.563	-0.171573	0.126952	-1.35148	0.176543	0.99999
AT4G38070	24.6781	0.559649	0.414144	1.35134	0.176587	0.99999
AT4G29790	1387.43	-0.138589	0.102633	-1.35034	0.176907	0.99999
AT1G04710	134.168	-0.266004	0.197049	-1.34994	0.177036	0.99999
AT1G29740	2.72759	1.73854	1.28789	1.34991	0.177044	NA
AT1G55630	205.568	0.219297	0.16247	1.34977	0.177091	0.99999
AT3G13450	50.6497	0.426355	0.31593	1.34953	0.177168	0.99999
AT2G22250	53.9306	-0.380844	0.282292	-1.34911	0.177301	0.99999
AT4G29170	132.208	-0.243511	0.180527	-1.34889	0.177373	0.99999
AT2G15970	47.6952	-0.411089	0.304771	-1.34884	0.177387	0.99999
AT5G24450	726.696	-0.136221	0.101026	-1.34838	0.177536	0.99999
AT1G13640	4671.27	0.0818808	0.06073	1.34828	0.17757	0.99999
AT4G00280	2.52478	-1.92017	1.42419	-1.34826	0.177576	NA
AT1G22520	129.354	0.251979	0.186935	1.34795	0.177674	0.99999
AT2G24220	19.9355	0.617291	0.45805	1.34765	0.177771	0.99999
AT5G22740	131.655	-0.245676	0.182303	-1.34762	0.177779	0.99999
AT2G48010	403.534	-0.156125	0.115888	-1.34721	0.177913	0.99999
AT2G27210	716.088	-0.129247	0.0959442	-1.34711	0.177945	0.99999
AT1G73090	411.521	-0.153557	0.113997	-1.34702	0.177973	0.99999
AT5G58080	6.4493	1.08742	0.807405	1.3468	0.178044	0.99999
AT2G46180	362.166	-0.175529	0.130348	-1.34661	0.178106	0.99999
AT2G18050	1055.5	-0.132495	0.0984185	-1.34624	0.178224	0.99999
AT2G39960	83.947	-0.318962	0.23697	-1.346	0.178302	0.99999
AT5G23440	61.9128	0.346408	0.25744	1.34559	0.178434	0.99999
AT4G30662	0.894824	-3.22523	2.39734	-1.34534	0.178516	NA
AT3G43920	70.5717	-0.378742	0.281538	-1.34526	0.178541	0.99999
AT3G58700	417.718	0.165312	0.12293	1.34476	0.178702	0.99999
AT2G30250	27.5859	0.52796	0.392683	1.3445	0.178788	0.99999
AT4G19170	3022.54	-0.103874	0.0772708	-1.34429	0.178854	0.99999
AT5G23920	18.0131	0.740355	0.550754	1.34426	0.178865	0.99999
AT2G19170	6.50935	-1.0726	0.79828	-1.34363	0.179066	0.99999
AT3G60860	458.073	-0.16822	0.125221	-1.34338	0.179148	0.99999
AT4G34230	1.39465	-2.70274	2.01202	-1.3433	0.179176	NA
AT4G22390	21.4093	-0.628403	0.46781	-1.34329	0.179179	0.99999
AT2G28400	989.122	0.136063	0.101291	1.34328	0.179181	0.99999
AT1G52710	211.035	0.215092	0.160138	1.34317	0.179219	0.99999
AT4G16420	951.417	-0.115684	0.08613	-1.34313	0.179229	0.99999
AT5G59790	1096.85	0.110721	0.0824489	1.34291	0.179302	0.99999
AT3G52360	361.995	0.174739	0.130146	1.34264	0.17939	0.99999
AT3G66652	175.869	-0.229457	0.170927	-1.34242	0.179459	0.99999
AT1G55730	364.911	-0.158426	0.118055	-1.34197	0.179606	0.99999
AT3G14020	26.4538	-0.528324	0.393763	-1.34173	0.179683	0.99999
AT3G16830	1179.41	-0.137481	0.102468	-1.3417	0.179693	0.99999
AT4G17060	822.088	0.122503	0.0913099	1.34162	0.179719	0.99999
AT1G01225	10.9182	0.875072	0.652267	1.34159	0.179731	0.99999
AT4G36930	22.5744	0.57135	0.425885	1.34156	0.179738	0.99999
AT5G19320	273.509	0.177277	0.132177	1.34121	0.179851	0.99999
AT1G20920	1151.78	-0.108869	0.0812027	-1.34071	0.180014	0.99999
AT2G33510	21.8749	0.585201	0.436496	1.34068	0.180025	0.99999
AT1G53050	302.057	-0.195239	0.145628	-1.34068	0.180026	0.99999
AT1G78180	57.0364	-0.370345	0.276332	-1.34022	0.180175	0.99999
AT2G27260	171.641	0.224358	0.167411	1.34017	0.180191	0.99999
AT2G29180	6.46838	1.07961	0.8056	1.34014	0.180201	0.99999
AT2G21130	468.485	0.155118	0.115812	1.33939	0.180443	0.99999
AT1G73480	126.551	0.262802	0.196255	1.33909	0.180543	0.99999
AT1G54850	33.3895	0.489934	0.365894	1.33901	0.180569	0.99999
AT3G22980	597.59	0.136436	0.101907	1.33883	0.180625	0.99999
AT1G04560	145743	0.0899932	0.0672219	1.33875	0.180653	0.99999
AT4G31340	396.286	-0.172377	0.128761	-1.33874	0.180657	0.99999
AT2G17360	1400.25	0.120403	0.0899444	1.33864	0.180688	0.99999
AT3G58730	986.585	0.114774	0.0857394	1.33863	0.180691	0.99999
AT1G22250	87.9847	0.306719	0.229263	1.33785	0.180945	0.99999
AT3G14750	269.006	-0.182464	0.136393	-1.33779	0.180966	0.99999
AT3G53490	237.013	0.20958	0.156662	1.33778	0.180967	0.99999
AT2G23093	6.40396	1.28832	0.963086	1.3377	0.180994	0.99999
AT2G22180	0.853805	3.30224	2.46883	1.33757	0.181036	NA
AT2G04430	29.0552	-0.500227	0.374104	-1.33713	0.181179	0.99999
AT2G25250	34.8506	0.467214	0.349464	1.33694	0.181241	0.99999
AT2G22650	25.1459	-0.561213	0.419868	-1.33664	0.181339	0.99999
AT1G45180	33.7076	0.464646	0.34764	1.33657	0.181362	0.99999
AT3G54680	970.39	0.112658	0.0843346	1.33584	0.181601	0.99999
AT2G36530	1902.34	0.0951567	0.0712355	1.3358	0.181613	0.99999
AT4G39610	2.65499	-1.99221	1.49156	-1.33565	0.181664	NA
AT3G62470	81.5932	-0.328693	0.246184	-1.33515	0.181827	0.99999
AT5G07640	29.9311	0.523631	0.392289	1.33481	0.181938	0.99999
AT5G35620	967.795	0.142835	0.107014	1.33473	0.181965	0.99999
AT1G07110	980.708	-0.124588	0.0933636	-1.33444	0.18206	0.99999
AT1G26690	31.9039	0.527955	0.395669	1.33434	0.182094	0.99999
AT5G11010	195.155	-0.220881	0.165543	-1.33428	0.182113	0.99999
AT4G20740	141.707	-0.253437	0.190002	-1.33387	0.182248	0.99999
AT5G02960	1550.21	0.119545	0.0896235	1.33386	0.182249	0.99999
AT3G60910	160.257	-0.231234	0.173379	-1.33369	0.182305	0.99999
AT3G17060	4.96562	-1.38811	1.04141	-1.33292	0.182559	0.99999
AT4G22720	232.523	-0.190357	0.142815	-1.3329	0.182566	0.99999
AT4G36850	1283.19	0.104232	0.0782045	1.33282	0.182591	0.99999
AT2G06985	17.2873	0.745297	0.559298	1.33256	0.182677	0.99999
AT1G31480	986.862	-0.300604	0.225606	-1.33243	0.182718	0.99999
AT1G80150	145.773	-0.240644	0.180616	-1.33235	0.182746	0.99999
AT5G22690	1103.6	-0.128334	0.0963409	-1.33208	0.182833	0.99999
AT2G25080	1295.81	0.099609	0.0747806	1.33202	0.182855	0.99999
AT1G67720	50.8675	-0.393542	0.295453	-1.332	0.182861	0.99999
AT2G31600	163.874	0.228863	0.171894	1.33141	0.183053	0.99999
AT3G24180	4655	-0.115178	0.0865181	-1.33126	0.183105	0.99999
AT2G07711	318.83	0.172143	0.129329	1.33105	0.183173	0.99999
AT4G39950	12.3984	-0.978898	0.735501	-1.33093	0.183213	0.99999
AT2G45440	1084.87	0.107032	0.0804304	1.33074	0.183276	0.99999
AT3G20140	53.6716	-0.394943	0.296905	-1.3302	0.183453	0.99999
AT1G30870	7.75622	-0.976054	0.733804	-1.33013	0.183476	0.99999
AT3G26115	64.7275	0.340635	0.256189	1.32962	0.183643	0.99999
AT5G42070	10.9826	0.833149	0.626614	1.32961	0.183648	0.99999
AT3G44480	702.503	-0.149717	0.112622	-1.32937	0.183725	0.99999
AT5G42730	103.293	-0.270997	0.203906	-1.32903	0.183838	0.99999
AT3G63220	271.307	0.210949	0.158726	1.32901	0.183845	0.99999
AT5G52060	95.3209	-0.28825	0.216949	-1.32865	0.183962	0.99999
AT5G12290	482.735	0.142737	0.107448	1.32843	0.184036	0.99999
AT3G25165	4.03972	-1.48503	1.1179	-1.32841	0.184043	0.99999
AT4G11220	2432.97	0.109715	0.0826187	1.32797	0.18419	0.99999
AT5G37630	89.6839	-0.293853	0.221298	-1.32786	0.184224	0.99999
AT5G51370	120.232	0.261696	0.197083	1.32785	0.184228	0.99999
AT4G02520	6939.12	-0.0846636	0.0637716	-1.32761	0.184308	0.99999
AT5G56730	189.716	-0.219664	0.165461	-1.32758	0.184315	0.99999
AT3G63530	6.68269	1.05114	0.791952	1.32728	0.184416	0.99999
AT5G07120	180.771	-0.232728	0.17538	-1.327	0.18451	0.99999
AT2G32060	416.886	0.168354	0.126879	1.32689	0.184546	0.99999
AT1G76810	3367.53	-0.120005	0.0904467	-1.3268	0.184574	0.99999
AT5G60160	804.626	0.129129	0.0973513	1.32642	0.184699	0.99999
AT3G51100	441.342	-0.149041	0.112371	-1.32633	0.184729	0.99999
AT5G18633	60.0253	-0.405112	0.305459	-1.32624	0.18476	0.99999
AT2G25964	545.437	0.144519	0.108974	1.32618	0.184782	0.99999
AT3G07260	9.41296	-0.876589	0.661027	-1.3261	0.184806	0.99999
AT5G22620	145.335	-0.230088	0.173511	-1.32607	0.184816	0.99999
AT4G15510	7.02184	-1.06341	0.80215	-1.3257	0.18494	0.99999
AT5G35735	8.75413	-0.982052	0.740937	-1.32542	0.185032	0.99999
AT1G07700	129.42	0.240511	0.181505	1.3251	0.185139	0.99999
AT5G06220	1003.05	-0.162515	0.122666	-1.32486	0.185218	0.99999
AT3G19310	1.95385	-2.18583	1.65	-1.32475	0.185255	NA
AT5G59400	519.495	0.151425	0.114308	1.32471	0.185268	0.99999
AT1G27285	7.28151	1.02535	0.774032	1.32468	0.185277	0.99999
AT1G22370	1043.03	-0.108929	0.0822566	-1.32425	0.185419	0.99999
AT3G44190	117.075	0.25823	0.195023	1.3241	0.185471	0.99999
AT4G22758	4.40292	-1.38181	1.04385	-1.32376	0.185583	0.99999
AT3G16150	1.21135	2.63905	1.9937	1.32369	0.185606	NA
AT1G78100	458.069	0.175066	0.13226	1.32366	0.185617	0.99999
AT3G05330	1.20506	2.64246	1.99653	1.32353	0.185659	NA
AT5G65910	597.494	-0.134	0.101255	-1.32339	0.185704	0.99999
AT5G37400	90.3431	0.303108	0.229048	1.32334	0.185722	0.99999
AT3G29260	252.286	0.179405	0.135587	1.32317	0.185779	0.99999
AT2G19810	193.602	-0.212904	0.16092	-1.32304	0.185821	0.99999
AT1G37150	129.089	-0.249259	0.188423	-1.32287	0.185879	0.99999
AT5G22100	310.678	0.170443	0.12888	1.32249	0.186005	0.99999
AT3G02690	434.368	-0.150993	0.114187	-1.32233	0.186059	0.99999
AT5G59170	19161.9	-0.0769798	0.0582177	-1.32227	0.186077	0.99999
AT1G60190	60.3751	-0.354798	0.268338	-1.3222	0.1861	0.99999
AT4G23050	1766.88	-0.10644	0.0805057	-1.32214	0.186123	0.99999
AT2G05914	8.88346	-0.987448	0.746946	-1.32198	0.186175	0.99999
AT3G53450	4.75432	1.24087	0.939098	1.32135	0.186386	0.99999
AT5G07410	8.66676	-0.925113	0.700186	-1.32124	0.186422	0.99999
AT5G25200	1.20179	2.63906	1.99763	1.3211	0.18647	NA
AT1G52360	1796.21	-0.127192	0.0962781	-1.32109	0.186473	0.99999
AT2G01520	2.74717	1.70637	1.29199	1.32073	0.186592	NA
AT5G25060	1263.52	-0.113704	0.0861223	-1.32026	0.186747	0.99999
AT5G25900	2904.14	0.0862905	0.065364	1.32015	0.186784	0.99999
AT3G52230	5924.73	0.0993704	0.0752738	1.32012	0.186795	0.99999
AT1G63810	358.093	-0.166505	0.126136	-1.32004	0.186821	0.99999
AT2G28450	511.226	-0.150623	0.114105	-1.32003	0.186823	0.99999
AT5G50410	102.069	-0.269218	0.203967	-1.31991	0.186867	0.99999
AT2G40860	27.2546	-0.530362	0.401868	-1.31974	0.186921	0.99999
AT1G56470	15.9546	0.673906	0.510703	1.31956	0.186981	0.99999
AT3G56360	27.2587	0.532984	0.403929	1.3195	0.187003	0.99999
AT4G22360	740.411	0.121009	0.0917123	1.31944	0.187022	0.99999
AT5G65430	2695.85	0.103844	0.0787114	1.3193	0.187068	0.99999
AT4G03090	204.595	0.201235	0.152545	1.31918	0.18711	0.99999
AT2G04520	2043.39	0.107775	0.0817129	1.31895	0.187186	0.99999
AT2G36750	11.6331	0.829836	0.629314	1.31864	0.187291	0.99999
AT1G16010	542.996	0.136629	0.103616	1.31861	0.187299	0.99999
AT5G09780	1.28166	-2.55182	1.93532	-1.31855	0.187319	NA
AT1G19680	597.978	-0.140086	0.106273	-1.31817	0.187448	0.99999
AT1G16460	296.613	-0.171364	0.130068	-1.3175	0.187673	0.99999
AT2G28490	47599.9	0.0690407	0.0524118	1.31727	0.187747	0.99999
AT3G51910	61.977	-0.368119	0.279473	-1.31719	0.187775	0.99999
AT1G59640	172.889	-0.223291	0.169522	-1.31719	0.187776	0.99999
AT1G13980	169.177	-0.229667	0.174376	-1.31708	0.187813	0.99999
AT1G69295	6214.01	0.0836134	0.0634871	1.31702	0.187833	0.99999
AT3G57640	1.96424	-2.22597	1.69024	-1.31695	0.187854	NA
AT2G21780	84.3986	0.315172	0.239335	1.31687	0.187883	0.99999
AT5G38212	12.9859	-0.819933	0.622839	-1.31645	0.188024	0.99999
AT1G32450	51.762	0.375901	0.285543	1.31644	0.188026	0.99999
AT3G48680	1195.85	0.105338	0.080022	1.31636	0.188053	0.99999
AT4G38210	16.9529	0.64817	0.492459	1.31619	0.18811	0.99999
AT1G58440	86.1746	-0.307779	0.233841	-1.31619	0.18811	0.99999
AT3G12120	252.575	-0.183654	0.139563	-1.31593	0.188199	0.99999
AT4G16260	1.23438	2.64595	2.01084	1.31585	0.188226	NA
AT1G17147	153.571	-0.223781	0.170082	-1.31572	0.188267	0.99999
AT3G03180	52.9623	0.369601	0.281029	1.31517	0.188453	0.99999
AT3G01620	28.9735	0.56746	0.431591	1.31481	0.188574	0.99999
AT1G69660	0.817441	-3.07226	2.33713	-1.31454	0.188663	NA
AT2G41270	0.817441	-3.07226	2.33713	-1.31454	0.188663	NA
AT5G23380	282.471	0.175422	0.133454	1.31448	0.188685	0.99999
AT4G00990	78.6838	-0.328416	0.249856	-1.31442	0.188705	0.99999
AT5G18540	374.665	-0.163438	0.124375	-1.31407	0.188822	0.99999
AT1G73950	303.59	0.170637	0.129862	1.31399	0.18885	0.99999
AT4G20110	1.19834	2.62529	1.99807	1.31391	0.188876	NA
AT4G09520	13.3624	-0.777682	0.591888	-1.3139	0.18888	0.99999
AT1G27770	618.533	-0.13157	0.100159	-1.31361	0.188977	0.99999
AT1G14830	392.381	0.158805	0.120899	1.31353	0.189003	0.99999
AT1G13030	74.1821	-0.324751	0.247258	-1.31341	0.189045	0.99999
AT2G42540	1.40063	2.8846	2.19671	1.31314	0.189134	NA
AT1G78310	621.866	0.12934	0.0985238	1.31278	0.189258	0.99999
AT1G43560	57.1699	-0.358181	0.272846	-1.31276	0.189264	0.99999
AT4G26365	5.499	1.16496	0.887488	1.31264	0.189303	0.99999
AT1G63740	74.1068	-0.324604	0.247325	-1.31246	0.189364	0.99999
AT1G01250	72.0304	-0.321799	0.245217	-1.3123	0.189418	0.99999
AT1G03687	74.3672	-0.321448	0.244968	-1.31221	0.189451	0.99999
AT5G66050	67.8745	0.322146	0.245564	1.31187	0.189565	0.99999
AT2G44120	598.038	0.160199	0.122139	1.31161	0.189652	0.99999
AT4G15450	1.2179	2.64599	2.0175	1.31152	0.189683	NA
AT1G78960	365.888	-0.161269	0.122964	-1.31151	0.189685	0.99999
AT3G26690	428.257	0.146425	0.111654	1.31142	0.189716	0.99999
AT2G32220	236.818	0.19775	0.150805	1.3113	0.189758	0.99999
AT2G46505	438.23	0.157023	0.119766	1.31109	0.189829	0.99999
AT3G49670	24.0477	-0.575396	0.43909	-1.31043	0.190052	0.99999
AT5G66090	581.68	0.149987	0.114458	1.31041	0.190058	0.99999
AT1G76050	215.992	-0.190274	0.145208	-1.31035	0.190076	0.99999
AT2G29165	1.98644	-2.19313	1.674	-1.31011	0.190158	NA
AT5G48090	1.98284	-2.24233	1.71157	-1.31011	0.19016	NA
AT1G28420	1142.35	-0.132883	0.10147	-1.30957	0.190341	0.99999
AT5G51990	40.8931	-0.430309	0.328643	-1.30935	0.190416	0.99999
AT4G24080	1.2788	-2.55845	1.95486	-1.30876	0.190614	NA
AT5G44030	1.2788	-2.55845	1.95486	-1.30876	0.190614	NA
AT2G07777	236.996	0.224497	0.171536	1.30875	0.19062	0.99999
AT1G51538	0.800961	-3.04827	2.32946	-1.30857	0.19068	NA
AT1G74490	0.800961	-3.04827	2.32946	-1.30857	0.19068	NA
AT2G42260	0.800961	-3.04827	2.32946	-1.30857	0.19068	NA
AT3G58780	0.800961	-3.04827	2.32946	-1.30857	0.19068	NA
AT4G19095	0.800961	-3.04827	2.32946	-1.30857	0.19068	NA
AT2G17850	1.89589	-2.15218	1.64474	-1.30852	0.190696	NA
AT1G62800	10.4163	0.824539	0.630188	1.3084	0.190737	0.99999
AT5G47780	248.789	-0.182149	0.139219	-1.30837	0.190748	0.99999
AT3G15970	829.872	-0.126002	0.0963067	-1.30834	0.190757	0.99999
AT4G15545	205.322	-0.207164	0.158355	-1.30823	0.190796	0.99999
AT2G34450	84.1772	-0.301847	0.230867	-1.30745	0.191061	0.99999
AT3G52610	31.6621	0.481573	0.368409	1.30717	0.191155	0.99999
AT4G00940	12.8452	0.886956	0.678601	1.30704	0.1912	0.99999
AT5G65020	2.50602	-1.91995	1.46937	-1.30665	0.191332	NA
AT2G39100	382.477	0.162053	0.124047	1.30638	0.191423	0.99999
AT3G61790	562.487	0.128707	0.0985403	1.30613	0.191508	0.99999
AT1G11120	1.28145	-2.56184	1.9622	-1.3056	0.19169	NA
AT3G48201	1.28145	-2.56184	1.9622	-1.3056	0.19169	NA
AT2G18960	5199.23	-0.0980466	0.0751215	-1.30517	0.191833	0.99999
AT2G31610	1466.07	0.107915	0.0826844	1.30515	0.191843	0.99999
AT5G59730	26.3029	-0.520986	0.399245	-1.30493	0.191918	0.99999
AT4G36730	838.325	-0.113443	0.0869597	-1.30455	0.192046	0.99999
AT1G12360	885.392	-0.118569	0.0909001	-1.30439	0.1921	0.99999
AT3G11050	16489.3	0.0874665	0.0670658	1.30419	0.192169	0.99999
AT4G35630	450.451	0.146119	0.112069	1.30383	0.19229	0.99999
AT2G32660	18.1839	-0.635456	0.487484	-1.30354	0.19239	0.99999
AT5G19680	241.138	-0.18704	0.143511	-1.30331	0.192467	0.99999
AT5G43960	572.792	0.12867	0.0987287	1.30326	0.192485	0.99999
AT5G38880	145.588	-0.233652	0.179306	-1.3031	0.192542	0.99999
AT2G44735	23.8492	-0.558846	0.428899	-1.30298	0.192583	0.99999
AT3G25010	19.3577	-0.604717	0.464157	-1.30283	0.192633	0.99999
AT1G63120	1607.54	-0.0943122	0.0723921	-1.3028	0.192644	0.99999
AT2G41070	1799.15	0.103626	0.0795552	1.30257	0.192722	0.99999
AT5G23900	314.371	0.168568	0.129423	1.30246	0.192759	0.99999
AT1G31170	437.212	0.144241	0.110746	1.30246	0.192761	0.99999
AT4G30020	2.46465	-1.88369	1.44638	-1.30235	0.192797	NA
AT1G21190	626.511	0.149401	0.114741	1.30207	0.192891	0.99999
AT2G23040	72.276	0.331349	0.25449	1.30201	0.192912	0.99999
AT1G64110	12079.9	-0.0791221	0.0607716	-1.30196	0.192931	0.99999
AT3G52340	954.013	0.119608	0.0919131	1.30132	0.193149	0.99999
AT5G67130	247.928	0.179648	0.138079	1.30106	0.193238	0.99999
AT2G22400	744.965	-0.118948	0.0914371	-1.30088	0.193301	0.99999
AT2G02560	857.314	-0.147193	0.113156	-1.3008	0.193329	0.99999
AT5G40340	3607.71	-0.0813191	0.0625551	-1.29996	0.193615	0.99999
AT5G18920	24.2645	0.575871	0.442999	1.29994	0.193622	0.99999
AT1G09630	11.4219	-0.780627	0.600533	-1.29989	0.193638	0.99999
AT3G11040	22.4854	-0.560531	0.431236	-1.29983	0.193661	0.99999
AT1G33615	222.097	0.200361	0.154161	1.29969	0.193709	0.99999
AT4G07507	66.5521	-0.349078	0.268594	-1.29965	0.193721	0.99999
AT3G23590	207.155	-0.205979	0.1585	-1.29956	0.193753	0.99999
AT1G21260	47.3148	-0.413816	0.318505	-1.29924	0.19386	0.99999
AT1G01500	632.769	0.130937	0.100786	1.29916	0.193889	0.99999
AT2G35060	209.153	-0.205567	0.15826	-1.29892	0.193972	0.99999
AT4G18590	29.9696	-0.500934	0.385663	-1.29889	0.193982	0.99999
AT5G08130	504.954	-0.150769	0.116075	-1.29889	0.193982	0.99999
AT5G39730	598.367	0.127221	0.0979469	1.29887	0.193987	0.99999
AT5G44200	395.434	0.148036	0.11398	1.29879	0.194016	0.99999
AT3G55610	2982.47	-0.102633	0.079032	-1.29863	0.194072	0.99999
AT4G37500	2.46067	-1.91258	1.47289	-1.29852	0.194109	NA
AT2G03140	837.871	-0.168485	0.129772	-1.29832	0.194179	0.99999
AT1G29030	364.268	-0.155656	0.119892	-1.29831	0.194182	0.99999
AT3G01290	0.791398	-3.03387	2.33714	-1.29811	0.19425	NA
AT2G07732	3.53418	1.51102	1.16424	1.29787	0.194333	0.99999
AT1G15000	2.4374	-1.88079	1.44928	-1.29774	0.194376	NA
AT2G33600	148.672	0.222455	0.171418	1.29773	0.19438	0.99999
AT3G09530	6.09993	-1.0979	0.846064	-1.29766	0.194405	0.99999
AT2G33770	6939.2	-0.122461	0.0943781	-1.29756	0.19444	0.99999
AT2G40610	4.5499	-1.47847	1.14011	-1.29678	0.194706	0.99999
AT1G28750	2.85075	-1.62741	1.25516	-1.29658	0.194776	NA
AT2G23930	294.594	0.172475	0.133042	1.2964	0.194838	0.99999
AT5G58650	459.525	-0.139417	0.107549	-1.29631	0.19487	0.99999
AT5G12350	573.349	-0.162482	0.125363	-1.29609	0.194945	0.99999
AT3G14100	1465.33	0.0945147	0.0729314	1.29594	0.194996	0.99999
AT5G23570	60.0236	-0.349119	0.269453	-1.29566	0.195093	0.99999
AT1G58060	507.118	-0.175266	0.135283	-1.29555	0.195131	0.99999
AT1G72430	261.755	0.182537	0.140921	1.29532	0.19521	0.99999
AT3G60880	526.326	0.138197	0.106723	1.29491	0.19535	0.99999
AT2G22970	2.50866	-1.92149	1.48407	-1.29474	0.195409	NA
AT3G05030	51.9714	0.436229	0.336966	1.29458	0.195466	0.99999
AT1G07170	402.114	0.149834	0.115775	1.29418	0.195603	0.99999
AT5G41685	7.54261	-1.06395	0.822594	-1.29341	0.195868	0.99999
AT3G28470	2.38531	-1.84972	1.43017	-1.29335	0.19589	NA
AT1G25230	1.36961	-2.6799	2.07242	-1.29313	0.195967	NA
AT1G15190	382.25	0.156123	0.120769	1.29274	0.1961	0.99999
AT3G01060	231.656	-0.198233	0.153357	-1.29263	0.19614	0.99999
AT3G19130	715.486	0.122778	0.0949945	1.29248	0.196192	0.99999
AT2G34220	4.11734	1.3948	1.07926	1.29236	0.196232	0.99999
AT1G60200	2636.35	-0.0897441	0.0694531	-1.29215	0.196304	0.99999
AT1G12800	144.154	0.232104	0.179627	1.29215	0.196306	0.99999
AT2G39760	480.705	0.141208	0.109284	1.29212	0.196316	0.99999
AT2G38660	212.377	0.196218	0.151868	1.29203	0.196347	0.99999
AT2G03220	127.325	-0.237105	0.183515	-1.29202	0.196351	0.99999
AT2G28780	328.798	0.163746	0.12676	1.29178	0.196435	0.99999
AT4G29120	200.886	0.206155	0.159658	1.29123	0.196623	0.99999
AT2G05185	126.59	0.266966	0.206773	1.29111	0.196666	0.99999
AT2G01980	379.291	-0.20842	0.161436	-1.29104	0.196691	0.99999
AT1G43170	2166	0.0952269	0.0737648	1.29095	0.19672	0.99999
AT1G17440	614.889	-0.167426	0.129692	-1.29094	0.196723	0.99999
AT3G48430	239.193	-0.188675	0.146202	-1.29051	0.196874	0.99999
AT3G07890	779.772	0.136471	0.105772	1.29025	0.196965	0.99999
AT3G54910	43.8962	-0.420636	0.326043	-1.29013	0.197007	0.99999
AT2G39190	239.241	-0.208079	0.161301	-1.29	0.197051	0.99999
AT3G61450	76.159	-0.323291	0.250649	-1.28982	0.197114	0.99999
AT5G64430	2597.7	-0.103401	0.08018	-1.28961	0.197186	0.99999
AT1G59560	7.68601	-0.944184	0.7322	-1.28952	0.197218	0.99999
AT3G03020	1.26518	-2.53513	1.96617	-1.28937	0.197268	NA
AT2G44310	2474.61	0.13849	0.107425	1.28918	0.197335	0.99999
AT2G05632	73.5052	0.318791	0.247294	1.28912	0.197357	0.99999
AT1G63370	25.5568	0.557094	0.432345	1.28854	0.197558	0.99999
AT5G51410	480.152	0.135938	0.105513	1.28836	0.19762	0.99999
AT1G20070	1116.52	0.100883	0.0783379	1.28779	0.197819	0.99999
AT3G17790	22.6021	0.600064	0.466051	1.28755	0.197903	0.99999
AT3G11700	15.4022	-0.673135	0.522848	-1.28744	0.197941	0.99999
AT5G14500	86.7529	-0.295538	0.229609	-1.28713	0.198048	0.99999
AT2G31910	1.25235	-2.52506	1.96219	-1.28686	0.198144	NA
AT4G02195	218.45	-0.201124	0.156298	-1.2868	0.198164	0.99999
AT1G63070	3.04933	1.52938	1.18859	1.28672	0.198193	0.99999
AT5G59720	29.7806	0.5326	0.414158	1.28598	0.198449	0.99999
AT1G33055	57.508	-0.376097	0.292471	-1.28593	0.198468	0.99999
AT1G23130	1.96445	-2.20181	1.71229	-1.28589	0.198482	NA
AT4G29380	2296.89	-0.124278	0.0966847	-1.2854	0.198653	0.99999
AT1G30940	18.6062	-0.634106	0.493523	-1.28486	0.198842	0.99999
AT3G06730	280.926	0.17424	0.135624	1.28473	0.198885	0.99999
AT5G01610	1.25276	-2.53169	1.97069	-1.28467	0.198907	NA
AT4G30370	174.487	0.21323	0.165993	1.28457	0.198943	0.99999
AT4G37660	27.1885	0.501192	0.390187	1.28449	0.19897	0.99999
AT1G11790	32.9813	0.462476	0.360183	1.284	0.19914	0.99999
AT5G42460	25.366	-0.540786	0.421205	-1.2839	0.199177	0.99999
AT2G19730	559.197	0.147453	0.114855	1.28381	0.199208	0.99999
AT5G03700	462.899	0.148624	0.115768	1.28381	0.199208	0.99999
AT3G10530	238.779	0.180904	0.14095	1.28346	0.19933	0.99999
AT5G55720	6.46866	1.06822	0.832701	1.28284	0.199549	0.99999
AT5G22030	225.221	0.181078	0.141155	1.28283	0.199551	0.99999
AT1G06790	60.159	0.335518	0.261575	1.28268	0.199603	0.99999
AT1G13145	5.77387	-1.21488	0.947158	-1.28266	0.199612	0.99999
AT1G11740	4.76698	1.22773	0.957195	1.28263	0.19962	0.99999
AT1G18080	1525.6	0.100095	0.0780431	1.28256	0.199646	0.99999
AT3G20560	73.5043	-0.337363	0.263054	-1.28249	0.199672	0.99999
AT1G73200	410.605	-0.155009	0.120884	-1.2823	0.199738	0.99999
AT4G14305	20.9911	-0.591976	0.461701	-1.28216	0.199785	0.99999
AT5G02070	88.5238	0.282964	0.220706	1.28209	0.199813	0.99999
AT3G06780	417.125	-0.155131	0.121022	-1.28184	0.199899	0.99999
AT4G34570	42.4137	0.395066	0.308235	1.2817	0.199947	0.99999
AT3G58975	8.88129	0.880013	0.686721	1.28147	0.200028	0.99999
AT4G28270	503.31	-0.13216	0.103134	-1.28144	0.200038	0.99999
AT5G45540	2.20711	1.93428	1.50965	1.28128	0.200096	NA
AT4G19810	24.3868	-0.524938	0.4097	-1.28127	0.200098	0.99999
AT3G14620	30.9557	-0.480616	0.375397	-1.28029	0.200445	0.99999
AT1G53520	0.774918	-3.00949	2.35082	-1.28019	0.200478	NA
AT4G19850	0.774918	-3.00949	2.35082	-1.28019	0.200478	NA
AT4G22920	13996.7	0.0803875	0.0628142	1.27977	0.200627	0.99999
AT3G51380	2.22689	1.85848	1.45239	1.2796	0.200686	NA
AT5G44925	0.784481	-3.02411	2.36353	-1.27949	0.200726	NA
AT2G32800	643.001	-0.121777	0.0951819	-1.27942	0.20075	0.99999
AT5G12100	139.123	-0.236717	0.18506	-1.27914	0.200848	0.99999
AT1G78390	129.212	-0.262512	0.205238	-1.27906	0.200877	0.99999
AT2G42840	76.0293	-0.334943	0.261868	-1.27906	0.200877	0.99999
AT1G06840	129.176	-0.232305	0.181684	-1.27862	0.20103	0.99999
AT3G61300	0.8962	3.36163	2.62998	1.2782	0.20118	NA
AT4G10280	27.1643	0.504718	0.394872	1.27818	0.201185	0.99999
AT1G33050	2678.2	-0.0957436	0.0749222	-1.27791	0.201282	0.99999
AT5G44065	2.23968	1.84645	1.44513	1.27771	0.201353	NA
AT5G27760	1713.71	0.114599	0.0897138	1.27738	0.201467	0.99999
AT1G31190	164.088	0.211092	0.165279	1.27718	0.201538	0.99999
AT4G20140	23.9887	-0.56394	0.441605	-1.27702	0.201594	0.99999
AT4G05050	8877.91	0.0821551	0.064343	1.27683	0.201662	0.99999
AT3G52780	1.69644	2.20425	1.72644	1.27677	0.201685	NA
AT3G06250	438.907	-0.155892	0.122115	-1.2766	0.201743	0.99999
AT1G15500	1310.84	-0.0975954	0.0764595	-1.27643	0.201803	0.99999
AT5G14310	99.1527	0.266233	0.20862	1.27616	0.201898	0.99999
AT2G24490	204.766	0.191548	0.150101	1.27613	0.201908	0.99999
AT3G59580	1124.81	-0.119967	0.0940666	-1.27535	0.202187	0.99999
AT1G31460	63.4685	0.346844	0.271969	1.27531	0.202201	0.99999
AT4G27520	14.5577	-0.684868	0.537033	-1.27528	0.20221	0.99999
AT4G01800	1362.74	-0.102598	0.0804528	-1.27526	0.202218	0.99999
AT1G80450	7.5351	1.00209	0.785952	1.27501	0.202307	0.99999
AT1G27595	506.735	-0.165765	0.130041	-1.27471	0.202411	0.99999
AT1G31950	12.5579	0.738662	0.579487	1.27468	0.202422	0.99999
AT5G12400	716.449	-0.138098	0.108351	-1.27454	0.202471	0.99999
AT1G69220	612.512	-0.138406	0.108596	-1.2745	0.202486	0.99999
AT4G11250	1.24278	-2.51478	1.97322	-1.27446	0.202502	NA
AT4G12250	200.29	0.193582	0.151952	1.27397	0.202673	0.99999
AT5G17990	183.367	-0.204292	0.160417	-1.27351	0.202837	0.99999
AT1G63130	13.0933	-0.820556	0.644575	-1.27302	0.203011	0.99999
AT3G46620	455.665	0.139329	0.10945	1.273	0.203019	0.99999
AT1G73810	1.68993	2.19918	1.72759	1.27297	0.203027	NA
AT2G39740	2.93237	-1.648	1.29462	-1.27296	0.203032	NA
AT1G54250	74.4648	-0.311768	0.244919	-1.27294	0.203038	0.99999
AT1G28120	179.838	0.218359	0.171584	1.2726	0.203159	0.99999
AT2G15555	2.96764	-1.69674	1.33333	-1.27256	0.203176	NA
AT3G54500	713.185	-0.128052	0.100637	-1.27241	0.203227	0.99999
AT4G19160	300.072	0.161078	0.12664	1.27194	0.203394	0.99999
AT3G47810	478.623	-0.139224	0.10948	-1.27169	0.203482	0.99999
AT1G15960	72.8547	0.300622	0.2364	1.27167	0.203492	0.99999
AT3G46460	189.998	0.205816	0.161934	1.27098	0.203734	0.99999
AT3G19300	6.46058	-1.05882	0.833087	-1.27096	0.203742	0.99999
AT1G76750	3.49877	1.52289	1.19837	1.27081	0.203798	0.99999
AT2G21590	6.89196	-1.01726	0.800508	-1.27077	0.203812	0.99999
AT3G26740	15.6566	0.717134	0.564369	1.27068	0.203841	0.99999
AT2G01260	18.8062	0.618169	0.486564	1.27048	0.203914	0.99999
AT3G46650	2.49223	-1.91177	1.50478	-1.27046	0.203922	NA
AT1G56440	194.666	-0.197281	0.155321	-1.27015	0.204032	0.99999
AT1G73170	109.452	-0.257261	0.202554	-1.27009	0.204053	0.99999
AT1G23350	5.59625	-1.16848	0.920056	-1.27001	0.204082	0.99999
AT5G55100	545.628	-0.139802	0.110107	-1.26969	0.204194	0.99999
AT3G26165	795.605	-0.114152	0.0899159	-1.26954	0.204247	0.99999
AT2G31750	9.51526	0.849275	0.669214	1.26906	0.204419	0.99999
AT1G21350	44.3334	-0.400996	0.315999	-1.26898	0.204449	0.99999
AT4G15415	236.327	-0.181785	0.143255	-1.26896	0.204454	0.99999
AT1G16650	541.278	0.132676	0.104558	1.26893	0.204466	0.99999
AT5G64390	278.539	-0.194948	0.153634	-1.26891	0.204473	0.99999
AT1G78350	36.6176	0.442867	0.349044	1.2688	0.204512	0.99999
AT1G63500	413.384	0.141321	0.111389	1.26872	0.20454	0.99999
AT3G58140	158.204	-0.227831	0.179578	-1.2687	0.204548	0.99999
AT3G49310	181.214	-0.213982	0.168665	-1.26868	0.204555	0.99999
AT5G22760	459.859	-0.156567	0.123441	-1.26836	0.204671	0.99999
AT2G34160	385.598	0.171926	0.135573	1.26814	0.204747	0.99999
AT3G21200	291.485	0.175626	0.138505	1.26801	0.204795	0.99999
AT1G66210	7.63146	-1.21129	0.955361	-1.26789	0.204839	0.99999
AT4G24690	11173.5	0.0684949	0.0540396	1.26749	0.204979	0.99999
AT1G04620	269.576	-0.166962	0.131777	-1.267	0.205155	0.99999
AT3G02660	60.3358	-0.354642	0.279934	-1.26688	0.205199	0.99999
AT4G27510	9.26768	0.861093	0.679824	1.26664	0.205283	0.99999
AT3G48470	172.715	-0.207742	0.164028	-1.2665	0.205332	0.99999
AT5G47690	1888.74	-0.120634	0.0952681	-1.26626	0.20542	0.99999
AT1G03130	335.257	0.156713	0.123767	1.26619	0.205445	0.99999
AT1G75580	13.6228	0.694483	0.548615	1.26589	0.205554	0.99999
AT5G13550	7.35877	0.983769	0.777226	1.26574	0.205605	0.99999
AT5G06450	84.1604	-0.292722	0.231284	-1.26564	0.205642	0.99999
AT2G02780	40.3659	-0.414461	0.327506	-1.26551	0.205689	0.99999
AT5G19130	288.505	-0.175235	0.138472	-1.26549	0.205694	0.99999
AT4G36620	1708.99	0.0897082	0.0709047	1.26519	0.205802	0.99999
AT1G14920	251.008	0.187431	0.148155	1.26511	0.205833	0.99999
AT4G25180	484.338	0.135598	0.107204	1.26486	0.205922	0.99999
AT4G34555	117.79	0.245074	0.193817	1.26446	0.206066	0.99999
AT4G10570	372.501	-0.186363	0.147405	-1.26429	0.206124	0.99999
AT5G25790	31.4531	0.452612	0.358096	1.26394	0.206251	0.99999
AT4G20260	121.975	-0.245645	0.194369	-1.26381	0.206299	0.99999
AT4G29000	689.77	-0.173686	0.137468	-1.26346	0.206423	0.99999
AT2G07100	2.8723	-1.6533	1.30855	-1.26346	0.206425	NA
AT5G55300	1663.5	-0.0994122	0.0786869	-1.26339	0.206449	0.99999
AT5G08450	1527.75	-0.120934	0.0957295	-1.26328	0.206487	0.99999
AT3G48520	1.96182	4.4959	3.56022	1.26282	0.206655	NA
AT5G41670	184.572	0.222356	0.176086	1.26277	0.206673	0.99999
AT5G62540	324.345	0.181296	0.143571	1.26277	0.206673	0.99999
AT4G17340	1.2244	2.65352	2.10138	1.26275	0.206678	NA
AT5G53970	1195.91	0.102096	0.0808664	1.26253	0.206758	0.99999
AT1G03700	0.879829	3.33874	2.64518	1.2622	0.206878	NA
AT1G09880	0.879829	3.33874	2.64518	1.2622	0.206878	NA
AT1G79480	0.879829	3.33874	2.64518	1.2622	0.206878	NA
AT4G37150	0.879829	3.33874	2.64518	1.2622	0.206878	NA
AT3G63010	2.54861	1.62683	1.28891	1.26218	0.206885	NA
AT5G07350	1347.7	-0.110149	0.0873091	-1.2616	0.207094	0.99999
AT4G30820	88.0233	0.290511	0.230315	1.26136	0.207178	0.99999
AT1G07770	356.224	0.181912	0.144262	1.26098	0.207315	0.99999
AT5G44360	353.371	-0.168844	0.133913	-1.26085	0.207363	0.99999
AT5G11950	11.4428	0.753715	0.597812	1.26079	0.207385	0.99999
AT3G05220	5894.5	-0.0986569	0.0782645	-1.26056	0.207469	0.99999
AT2G34560	306.144	0.164197	0.130318	1.25998	0.207678	0.99999
AT5G43070	8.35722	0.875078	0.694591	1.25985	0.207725	0.99999
AT2G44180	124.733	-0.2425	0.192512	-1.25966	0.207792	0.99999
AT1G56460	978.916	-0.141714	0.112519	-1.25947	0.207862	0.99999
AT2G36300	126.36	0.24866	0.197478	1.25918	0.207966	0.99999
AT5G15970	3.5805	1.50261	1.19343	1.25907	0.208004	0.99999
AT2G03820	2020.54	0.0893378	0.0709564	1.25905	0.208012	0.99999
AT2G32560	2.8896	-1.68253	1.33642	-1.25898	0.208039	NA
AT2G07686	14.4905	0.666736	0.529619	1.2589	0.208068	0.99999
AT3G63480	12.6092	-0.742897	0.590243	-1.25863	0.208164	0.99999
AT3G23640	353.739	-0.176331	0.140104	-1.25857	0.208186	0.99999
AT4G30220	299.174	0.180612	0.143508	1.25855	0.208192	0.99999
AT1G55070	0.765355	-2.99457	2.37973	-1.25837	0.20826	NA
AT4G19530	0.765355	-2.99457	2.37973	-1.25837	0.20826	NA
AT4G39010	0.765355	-2.99457	2.37973	-1.25837	0.20826	NA
AT1G05330	20.8299	0.55829	0.44367	1.25835	0.208267	0.99999
AT4G02425	66.6242	-0.318643	0.253235	-1.25829	0.208286	0.99999
AT5G58050	2.00594	-2.22465	1.76808	-1.25823	0.208309	NA
AT3G56480	1.71248	2.11744	1.683	1.25814	0.208341	NA
AT1G17580	1824.25	-0.135184	0.107458	-1.25802	0.208386	0.99999
AT1G05910	443.061	-0.162994	0.129589	-1.25778	0.208472	0.99999
AT5G25540	315.853	0.18356	0.145944	1.25774	0.208484	0.99999
AT4G36890	52.9355	0.356718	0.28362	1.25773	0.208488	0.99999
AT4G02314	2.02756	-4.39352	3.49326	-1.25772	0.208495	NA
AT1G24267	845.015	0.11267	0.0895839	1.2577	0.208499	0.99999
AT2G28260	1.22787	2.6393	2.09867	1.2576	0.208535	NA
AT1G09995	3.88562	1.32218	1.05159	1.25731	0.208641	0.99999
AT3G25020	21.1613	-0.557434	0.443367	-1.25728	0.208654	0.99999
AT5G14120	6363.63	0.0780216	0.0620607	1.25718	0.208688	0.99999
AT5G62410	89.8785	-0.318814	0.253607	-1.25712	0.208711	0.99999
AT4G14760	5.92136	1.09514	0.871262	1.25696	0.208767	0.99999
AT5G38850	275.833	-0.198437	0.157933	-1.25646	0.208948	0.99999
AT3G51890	359.306	0.151542	0.120645	1.2561	0.209081	0.99999
AT1G74260	1151.54	-0.104115	0.0828877	-1.25609	0.209083	0.99999
AT4G27440	17.499	-0.667008	0.531052	-1.25601	0.209112	0.99999
AT1G01240	3637.98	0.0862353	0.0686691	1.25581	0.209185	0.99999
AT2G30080	104.493	0.260621	0.207534	1.2558	0.209189	0.99999
AT5G42540	1069.77	-0.133949	0.106754	-1.25474	0.209571	0.99999
AT1G54350	80.7143	-0.325149	0.259227	-1.2543	0.209731	0.99999
AT5G41180	12.8867	-0.784012	0.625108	-1.2542	0.209768	0.99999
AT1G67890	187.896	-0.197656	0.1576	-1.25416	0.209783	0.99999
AT5G19980	17.6783	-0.615988	0.491165	-1.25414	0.209792	0.99999
AT4G12340	673.248	0.128362	0.102362	1.254	0.209841	0.99999
AT5G50870	316.838	0.160784	0.128228	1.25389	0.209884	0.99999
AT5G62210	71.4719	-0.302465	0.241228	-1.25386	0.209894	0.99999
AT1G15840	1598.75	0.11144	0.088896	1.2536	0.209986	0.99999
AT1G18180	13.239	0.698805	0.557484	1.2535	0.210025	0.99999
AT4G13885	28.178	-0.484789	0.386787	-1.25337	0.210069	0.99999
AT4G19440	65.9444	-0.326808	0.260767	-1.25326	0.210112	0.99999
AT5G60790	4058.38	0.0771112	0.0615356	1.25312	0.210164	0.99999
AT5G57180	5.11833	1.13158	0.903248	1.25279	0.210284	0.99999
AT5G35080	65.6178	0.319664	0.255179	1.2527	0.210313	0.99999
AT2G39630	181.024	0.19594	0.156418	1.25267	0.210327	0.99999
AT2G30990	138.528	-0.248025	0.197999	-1.25266	0.210331	0.99999
AT2G15860	133.056	-0.249797	0.199435	-1.25252	0.21038	0.99999
AT4G09587	6.77398	1.01443	0.810017	1.25236	0.210438	0.99999
AT5G40840	1625.97	-0.103555	0.0826904	-1.25232	0.210454	0.99999
AT1G52340	48.9518	0.364856	0.291372	1.2522	0.210498	0.99999
AT3G13920	2790.08	0.0797748	0.0637085	1.25218	0.210503	0.99999
AT5G01730	17.6483	-0.725235	0.579253	-1.25202	0.210564	0.99999
AT1G19640	0.843484	-3.11256	2.4863	-1.25189	0.210611	NA
AT1G05675	10.2033	-0.81783	0.653639	-1.25119	0.210863	0.99999
AT2G24830	154.594	-0.215623	0.172369	-1.25093	0.210958	0.99999
AT3G26134	38.2222	0.41144	0.328932	1.25083	0.210995	0.99999
AT3G19570	67.8479	0.316435	0.253003	1.25072	0.211038	0.99999
AT3G61690	556.206	-0.149126	0.119241	-1.25063	0.21107	0.99999
AT3G59790	1.20161	2.62861	2.10189	1.2506	0.211082	NA
AT1G13440	2998.28	0.0842814	0.0674111	1.25026	0.211205	0.99999
AT1G74750	170.44	0.207778	0.166206	1.25012	0.211255	0.99999
AT1G80245	313.93	-0.153695	0.122972	-1.24984	0.211357	0.99999
AT5G46760	540.402	-0.12535	0.100299	-1.24976	0.211387	0.99999
AT2G31030	0.827004	-3.08813	2.47118	-1.24966	0.211425	NA
AT5G44568	0.827004	-3.08813	2.47118	-1.24966	0.211425	NA
AT3G52905	45.1316	0.386878	0.309656	1.24938	0.211525	0.99999
AT5G64960	874.23	-0.119437	0.0955996	-1.24935	0.211537	0.99999
AT2G16600	624.055	0.140122	0.112158	1.24933	0.211545	0.99999
AT5G24590	668.09	0.118455	0.0948442	1.24894	0.211688	0.99999
AT5G11670	97.7219	-0.287489	0.230194	-1.2489	0.211703	0.99999
AT4G37620	6.10075	-1.10721	0.886554	-1.2489	0.211703	0.99999
AT4G21940	5.08299	-1.15381	0.924066	-1.24862	0.211802	0.99999
AT2G25620	87.6506	0.269641	0.215991	1.24839	0.21189	0.99999
AT3G61820	3.60492	-1.62946	1.30526	-1.24838	0.211893	0.99999
AT1G04870	295.806	0.166386	0.133284	1.24836	0.211901	0.99999
AT1G08570	8666.69	0.0721309	0.0577854	1.24825	0.211938	0.99999
AT3G59320	120.543	-0.261072	0.209173	-1.24812	0.211988	0.99999
AT4G08960	280.997	0.189228	0.151632	1.24795	0.21205	0.99999
AT1G47950	1.19205	2.62861	2.10653	1.24784	0.21209	NA
AT5G40940	1.19205	2.62861	2.10653	1.24784	0.21209	NA
AT2G18660	1.23322	-2.50402	2.00672	-1.24781	0.212099	NA
AT1G17300	1.21478	2.62508	2.10375	1.24781	0.212101	NA
AT1G10160	41.2719	-0.397688	0.318791	-1.24749	0.212219	0.99999
AT1G74550	32.7041	-0.482278	0.386607	-1.24746	0.212228	0.99999
AT1G07940	3749.35	0.0780493	0.0625733	1.24732	0.212279	0.99999
AT1G11200	96.2148	0.277328	0.222343	1.2473	0.212288	0.99999
AT2G37880	8.39956	0.858729	0.688665	1.24695	0.212416	0.99999
AT3G08650	686.868	0.119136	0.0955443	1.24692	0.212426	0.99999
AT5G23405	97.8922	-0.268407	0.215274	-1.24682	0.212464	0.99999
AT1G20950	67.3712	0.326151	0.261612	1.2467	0.212509	0.99999
AT1G21710	57.3452	0.338903	0.271848	1.24666	0.212521	0.99999
AT2G33735	14.6043	-0.690333	0.553755	-1.24664	0.21253	0.99999
AT5G58510	137.372	0.234046	0.187755	1.24655	0.212563	0.99999
AT5G52470	4297.8	0.0821972	0.0659458	1.24643	0.212605	0.99999
AT2G33435	254.914	-0.448848	0.360323	-1.24568	0.21288	0.99999
AT3G25900	50.9826	0.35513	0.285099	1.24564	0.212898	0.99999
AT1G43160	216.387	0.179725	0.144286	1.24562	0.212904	0.99999
AT1G77600	308.639	-0.182571	0.146572	-1.24561	0.212907	0.99999
AT2G45710	431.332	0.155598	0.124917	1.24561	0.212909	0.99999
AT4G29910	71.0735	-0.313668	0.251911	-1.24516	0.213074	0.99999
AT4G00165	1.70598	2.11184	1.69622	1.24503	0.213122	NA
AT2G30700	461.958	-0.131265	0.105448	-1.24483	0.213194	0.99999
AT4G39730	314.13	0.154014	0.123729	1.24477	0.213217	0.99999
AT5G21020	27888.8	0.0832123	0.0668536	1.24469	0.213244	0.99999
AT3G56110	130.246	0.258578	0.207754	1.24464	0.213265	0.99999
AT2G30800	1831.69	-0.140876	0.113213	-1.24435	0.21337	0.99999
AT4G20430	15.0016	0.718768	0.577666	1.24426	0.213403	0.99999
AT3G21600	742.488	-0.114661	0.0921563	-1.2442	0.213426	0.99999
AT2G01300	1.41356	-2.72979	2.19425	-1.24406	0.213477	NA
AT5G57820	14.8144	-0.653247	0.525122	-1.24399	0.213502	0.99999
AT4G05631	123.166	-0.23475	0.188709	-1.24398	0.213508	0.99999
AT5G64300	883.646	0.125032	0.100522	1.24382	0.213565	0.99999
AT1G08940	18.0546	0.591122	0.475281	1.24373	0.213599	0.99999
AT3G29200	150.779	0.211592	0.170129	1.24371	0.213607	0.99999
AT1G51740	258.214	-0.179242	0.144159	-1.24336	0.213734	0.99999
AT5G12000	5.18759	-1.19617	0.962059	-1.24335	0.21374	0.99999
AT1G67620	101.106	0.257308	0.206955	1.2433	0.213757	0.99999
AT4G29060	471.016	-0.13187	0.106068	-1.24326	0.213771	0.99999
AT4G02200	84.9165	-0.287703	0.231415	-1.24323	0.213782	0.99999
AT5G02910	308.398	0.1558	0.125336	1.24305	0.213849	0.99999
AT5G15750	300.785	0.161993	0.130355	1.24271	0.213976	0.99999
AT2G21410	1309.9	-0.100151	0.0806006	-1.24255	0.214033	0.99999
AT4G33865	603.211	0.146765	0.118127	1.24244	0.214075	0.99999
AT4G30190	323.583	0.157193	0.126544	1.2422	0.214163	0.99999
AT1G04610	0.833921	-3.09826	2.49456	-1.242	0.214235	NA
AT1G68550	0.833921	-3.09826	2.49456	-1.242	0.214235	NA
AT4G08850	174.608	-0.208852	0.168166	-1.24194	0.214258	0.99999
AT1G54290	846.354	0.115214	0.0927785	1.24182	0.214304	0.99999
AT5G08260	97.2187	0.272555	0.21949	1.24176	0.214324	0.99999
AT4G14040	144.56	0.223037	0.179646	1.24154	0.214408	0.99999
AT2G17540	34.2695	0.473437	0.38135	1.24148	0.21443	0.99999
AT3G04340	799.131	-0.16546	0.133286	-1.24139	0.214462	0.99999
AT1G69550	2.26297	-1.72627	1.39062	-1.24136	0.214471	NA
AT1G73590	49.8893	0.388987	0.313414	1.24113	0.214558	0.99999
AT2G02750	37.3142	-0.443482	0.357382	-1.24092	0.214635	0.99999
AT3G03776	75.9941	-0.293006	0.236153	-1.24075	0.214698	0.99999
AT3G22060	1.18223	2.61788	2.11054	1.24038	0.214834	NA
AT5G20165	352.641	0.163794	0.132054	1.24036	0.214844	0.99999
AT1G24030	29.9046	-0.483202	0.389587	-1.24029	0.214867	0.99999
AT4G12040	1776.4	0.0998419	0.0805143	1.24005	0.214956	0.99999
AT5G25265	241.375	0.175379	0.141488	1.23954	0.215147	0.99999
AT1G18640	35.2502	-0.424709	0.342637	-1.23953	0.215149	0.99999
AT4G31355	25.7957	0.495308	0.399595	1.23953	0.215151	0.99999
AT2G34810	1.21161	2.65017	2.1388	1.23909	0.215312	NA
AT3G55860	1.21161	2.65017	2.1388	1.23909	0.215312	NA
AT4G25620	501.746	-0.138177	0.111518	-1.23906	0.215322	0.99999
AT4G38970	23.4238	-0.634311	0.512023	-1.23883	0.215407	0.99999
AT4G26990	25.3793	-0.506677	0.409004	-1.23881	0.215417	0.99999
AT2G20300	20.4652	-0.575279	0.464393	-1.23878	0.215428	0.99999
AT5G11230	155.306	0.213855	0.172634	1.23877	0.215429	0.99999
AT2G39020	557.77	0.136252	0.110002	1.23864	0.21548	0.99999
AT5G08480	8.86041	-0.86986	0.702281	-1.23862	0.215486	0.99999
AT1G09100	489.888	-0.135429	0.109355	-1.23843	0.215555	0.99999
AT5G04740	29.882	0.482577	0.389687	1.23837	0.215579	0.99999
AT1G53345	2.69219	1.70836	1.37979	1.23813	0.215667	NA
AT2G18390	185.971	0.208164	0.168174	1.23779	0.215793	0.99999
AT4G26590	50.8008	-0.37454	0.302627	-1.23763	0.215852	0.99999
AT1G15125	212.856	-0.197055	0.15923	-1.23755	0.215883	0.99999
AT4G10130	56.4266	0.334248	0.270193	1.23707	0.216061	0.99999
AT3G43580	107.073	0.251055	0.20296	1.23697	0.216098	0.99999
AT1G79510	11.3286	-0.76612	0.619395	-1.23688	0.21613	0.99999
AT1G59700	528.899	0.136416	0.110301	1.23677	0.216173	0.99999
AT5G14220	235.733	-0.182455	0.147531	-1.23672	0.216192	0.99999
AT3G53500	2817.01	0.10623	0.0858998	1.23668	0.216207	0.99999
AT1G73175	1.83763	-2.07551	1.67837	-1.23662	0.216227	NA
AT1G07990	1670.2	-0.0953239	0.0770867	-1.23658	0.216243	0.99999
AT5G27860	487.259	0.137896	0.111558	1.23609	0.216424	0.99999
AT3G56760	24.5213	-0.540916	0.437669	-1.2359	0.216496	0.99999
AT3G57880	3780.53	-0.0820056	0.0663552	-1.23586	0.216511	0.99999
AT5G59140	1113.5	0.106448	0.086177	1.23522	0.216747	0.99999
AT1G29880	551.676	-0.125137	0.101313	-1.23515	0.216776	0.99999
AT1G21670	466.993	0.140704	0.113929	1.23501	0.216826	0.99999
AT5G20950	172.883	-0.21629	0.175133	-1.235	0.21683	0.99999
AT3G01320	1652.04	-0.131014	0.106114	-1.23466	0.216957	0.99999
AT3G48900	15.2348	0.639869	0.51862	1.23379	0.21728	0.99999
AT1G15470	67.9076	0.316222	0.256302	1.23379	0.217283	0.99999
AT5G14270	1707.59	-0.0969022	0.0785567	-1.23353	0.217377	0.99999
AT3G59550	1.85274	-2.12858	1.72568	-1.23347	0.217399	NA
AT5G59570	1676.71	0.104536	0.0847549	1.23339	0.217431	0.99999
AT3G15260	9888.42	0.076804	0.0622737	1.23333	0.217453	0.99999
AT5G53770	300.953	-0.155966	0.126462	-1.2333	0.217463	0.99999
AT5G56670	509.263	0.14099	0.114344	1.23303	0.217564	0.99999
AT2G18540	10187.6	-0.0945646	0.076718	-1.23263	0.217715	0.99999
AT1G15950	511.205	-0.132679	0.107641	-1.23261	0.217723	0.99999
AT2G34520	252.093	0.175	0.141987	1.23251	0.21776	0.99999
AT1G32930	0.810524	-3.06376	2.48602	-1.23239	0.217802	NA
AT3G17530	0.810524	-3.06376	2.48602	-1.23239	0.217802	NA
AT5G35900	0.810524	-3.06376	2.48602	-1.23239	0.217802	NA
AT5G58412	0.810524	-3.06376	2.48602	-1.23239	0.217802	NA
AT2G36500	237.31	-0.172811	0.140225	-1.23239	0.217805	0.99999
AT1G24600	148.675	0.219836	0.17839	1.23233	0.217825	0.99999
AT1G48430	516.929	-0.129182	0.104849	-1.23208	0.21792	0.99999
AT5G22460	1437.01	0.0981361	0.0796604	1.23193	0.217975	0.99999
AT5G38890	196.397	0.20015	0.16248	1.23185	0.218007	0.99999
AT2G46020	2447.67	-0.135758	0.110225	-1.23164	0.218083	0.99999
AT1G72710	3087.65	-0.0836731	0.0679397	-1.23158	0.218107	0.99999
AT2G36990	91.0355	0.300284	0.24384	1.23148	0.218143	0.99999
AT1G61430	131.849	-0.222961	0.181052	-1.23147	0.218146	0.99999
AT5G22640	352.868	-0.157481	0.127886	-1.23142	0.218166	0.99999
AT4G27720	4.56188	1.1717	0.951515	1.2314	0.218172	0.99999
AT3G27870	5243.68	-0.0754601	0.0612845	-1.23131	0.218208	0.99999
AT4G23270	12.1023	-0.744531	0.604689	-1.23126	0.218224	0.99999
AT5G13530	1270.37	-0.124346	0.100994	-1.23122	0.218239	0.99999
AT2G19790	364.09	-0.152961	0.124254	-1.23103	0.218311	0.99999
AT1G08310	22.3699	-0.547099	0.444438	-1.23099	0.218326	0.99999
AT2G48075	1.17572	2.61059	2.12167	1.23044	0.218532	NA
AT1G28290	3.6796	-1.34239	1.09133	-1.23005	0.218678	0.99999
AT5G10840	79.3959	-0.2949	0.23975	-1.23003	0.218686	0.99999
AT1G20530	0.847299	3.29179	2.67683	1.22973	0.218797	NA
AT4G05018	0.847299	3.29179	2.67683	1.22973	0.218797	NA
AT4G32570	26.3782	0.481362	0.391446	1.2297	0.218809	0.99999
AT3G01640	375.364	-0.162855	0.132442	-1.22963	0.218835	0.99999
AT5G43900	359.405	-0.152966	0.124416	-1.22947	0.218894	0.99999
AT1G46624	0.807878	-3.05905	2.48841	-1.22932	0.218951	NA
AT1G66360	0.807878	-3.05905	2.48841	-1.22932	0.218951	NA
AT2G29470	0.807878	-3.05905	2.48841	-1.22932	0.218951	NA
AT3G26180	0.807878	-3.05905	2.48841	-1.22932	0.218951	NA
AT5G04700	6.61192	-1.082	0.880196	-1.22927	0.218971	0.99999
AT4G16110	388.435	-0.172979	0.140775	-1.22876	0.219161	0.99999
AT2G32150	554.545	0.128584	0.104649	1.22872	0.219178	0.99999
AT2G01220	924.388	0.111734	0.0909361	1.22871	0.219181	0.99999
AT1G50110	11.0932	0.765702	0.623213	1.22863	0.219209	0.99999
AT2G25670	1522.69	0.0961603	0.0782726	1.22853	0.219248	0.99999
AT3G07270	246.864	0.17643	0.143617	1.22847	0.219269	0.99999
AT1G14970	15.9659	-0.619365	0.504196	-1.22842	0.219289	0.99999
AT5G15520	33.1589	-0.425195	0.346133	-1.22842	0.219291	0.99999
AT5G09720	0.703906	3.01619	2.45558	1.2283	0.219336	NA
AT2G42070	113.021	-0.252389	0.205502	-1.22816	0.219386	0.99999
AT2G42650	138.226	0.229401	0.186801	1.22805	0.219428	0.99999
AT2G35680	3578.33	0.081302	0.0662329	1.22752	0.219628	0.99999
AT3G27590	6.16194	1.06793	0.870018	1.22749	0.21964	0.99999
AT1G23940	274.108	0.186371	0.151859	1.22726	0.219726	0.99999
AT4G35470	369.763	-0.152197	0.124029	-1.22711	0.219781	0.99999
AT3G02040	466.752	-0.135499	0.110445	-1.22685	0.219879	0.99999
AT4G25780	9.17414	-0.81474	0.664209	-1.22663	0.219961	0.99999
AT5G01920	212.274	-0.210342	0.171502	-1.22647	0.220023	0.99999
AT1G07000	9.06783	0.975969	0.7959	1.22625	0.220106	0.99999
AT1G21740	72.7028	-0.312725	0.255055	-1.22611	0.220157	0.99999
AT3G01120	1337.29	0.0945618	0.0771321	1.22597	0.220209	0.99999
AT4G18020	17.0136	0.612666	0.499809	1.2258	0.220274	0.99999
AT5G65900	209.905	-0.184267	0.150339	-1.22567	0.220321	0.99999
AT4G25140	171307	0.0695745	0.0567648	1.22566	0.220325	0.99999
AT1G02050	200.724	0.184042	0.150166	1.22559	0.220354	0.99999
AT1G16840	2299.99	0.0958844	0.0782357	1.22558	0.220356	0.99999
AT1G24290	128.437	0.253219	0.206614	1.22556	0.220363	0.99999
AT3G59060	43.9027	-0.396023	0.323204	-1.2253	0.220461	0.99999
AT4G01460	69.307	0.31811	0.259655	1.22513	0.220528	0.99999
AT2G07692	3.0858	1.55225	1.26732	1.22483	0.22064	0.99999
AT1G13410	95.3049	0.256671	0.209573	1.22473	0.220677	0.99999
AT3G54610	171.644	0.202501	0.165373	1.22451	0.220762	0.99999
AT5G36940	22.2013	-0.528757	0.431947	-1.22412	0.220905	0.99999
AT4G28480	688.895	0.11329	0.0925498	1.2241	0.220915	0.99999
AT2G07681	71.2244	0.31176	0.254695	1.22405	0.220933	0.99999
AT3G61560	21.0792	-0.612513	0.500652	-1.22343	0.221167	0.99999
AT3G13100	93.8869	-0.283765	0.231945	-1.22342	0.221172	0.99999
AT5G11480	176.982	-0.193295	0.158017	-1.22325	0.221233	0.99999
AT5G19960	255.167	0.17746	0.145093	1.22308	0.221299	0.99999
AT4G23760	85.7602	0.275039	0.224887	1.22301	0.221326	0.99999
AT3G59270	15.1821	0.64006	0.523402	1.22288	0.221374	0.99999
AT1G53280	357.621	0.146471	0.11978	1.22284	0.221391	0.99999
AT2G06025	647.325	0.123164	0.100729	1.22273	0.221431	0.99999
AT4G16180	1070.73	-0.117357	0.0959835	-1.22268	0.221449	0.99999
AT3G28500	4.27899	1.21695	0.995314	1.22268	0.221452	0.99999
AT1G71950	2494.84	0.104138	0.0851755	1.22263	0.22147	0.99999
AT2G31130	665.068	0.113127	0.0925328	1.22257	0.221493	0.99999
AT3G62190	535.827	0.125847	0.102937	1.22256	0.221496	0.99999
AT5G07670	309.165	0.151472	0.123928	1.22225	0.221612	0.99999
AT3G12730	4.57836	1.16285	0.951509	1.22211	0.221667	0.99999
AT5G40760	1332.63	-0.096024	0.0785731	-1.2221	0.221671	0.99999
AT1G42970	39.358	-0.400118	0.327406	-1.22209	0.221675	0.99999
AT1G02370	213.94	0.178028	0.145685	1.222	0.221708	0.99999
AT3G16980	75.243	0.290407	0.237658	1.22196	0.221724	0.99999
AT2G24120	650.716	-0.136619	0.111805	-1.22194	0.221731	0.99999
AT1G21560	4.80994	1.22057	0.998914	1.22189	0.221747	0.99999
AT3G24506	202.304	-0.203968	0.166931	-1.22187	0.221755	0.99999
AT1G80600	373.53	0.146311	0.119751	1.2218	0.221783	0.99999
AT1G79580	2.75666	-1.56703	1.28261	-1.22175	0.221802	NA
AT1G03040	574.256	0.122956	0.100645	1.22168	0.22183	0.99999
AT3G63540	521.882	0.145871	0.119403	1.22167	0.221833	0.99999
AT2G48070	8.48803	-0.875667	0.716805	-1.22162	0.22185	0.99999
AT5G55280	121.248	0.228821	0.187321	1.22155	0.221879	0.99999
AT1G49740	201.309	-0.208434	0.170639	-1.22149	0.2219	0.99999
AT1G15870	16.258	0.661762	0.54189	1.22121	0.222006	0.99999
AT5G62580	459.563	-0.142973	0.11712	-1.22074	0.222183	0.99999
AT2G33180	22.0716	-0.554119	0.453953	-1.22065	0.222218	0.99999
AT1G24280	24.475	-0.559715	0.458564	-1.22058	0.222244	0.99999
AT5G17810	45.5368	0.385481	0.315834	1.22052	0.222269	0.99999
AT4G22320	24.3018	0.610957	0.500681	1.22025	0.22237	0.99999
AT4G21534	561.478	-0.133152	0.10912	-1.22024	0.222374	0.99999
AT3G50110	7.48776	-0.894965	0.733439	-1.22023	0.222377	0.99999
AT5G16830	680.445	-0.115849	0.094948	-1.22013	0.222415	0.99999
AT3G11010	38.4473	-0.418104	0.342681	-1.2201	0.222428	0.99999
AT1G34440	9.29309	0.852788	0.699071	1.21989	0.222508	0.99999
AT5G18750	354.934	-0.155556	0.127518	-1.21988	0.222512	0.99999
AT1G48580	161.745	-0.23071	0.18914	-1.21978	0.222548	0.99999
AT2G39580	1581.54	-0.112585	0.0923032	-1.21973	0.222567	0.99999
AT2G17140	31.233	-0.547385	0.448843	-1.21955	0.222637	0.99999
AT5G60460	960.265	0.125649	0.103061	1.21917	0.222779	0.99999
AT1G58350	23.5482	0.542722	0.44516	1.21916	0.222782	0.99999
AT1G17540	18.4626	-0.614486	0.504032	-1.21914	0.222791	0.99999
AT5G62680	99.8347	-0.3039	0.249278	-1.21912	0.222797	0.99999
AT3G18410	269.223	0.182972	0.150145	1.21864	0.222983	0.99999
AT2G19560	368.739	-0.147348	0.12093	-1.21846	0.22305	0.99999
AT5G67030	7196.21	-0.0844327	0.069304	-1.21829	0.223112	0.99999
AT5G63460	1042.64	0.105367	0.086488	1.21829	0.223115	0.99999
AT4G13580	29.0189	0.470561	0.386271	1.21822	0.223142	0.99999
AT1G07901	28.3922	0.483961	0.397304	1.21811	0.223182	0.99999
AT2G35160	2.74305	-1.54542	1.26872	-1.21809	0.223188	NA
AT5G11870	66.007	-0.331616	0.27226	-1.21801	0.22322	0.99999
AT3G23440	48.4403	0.356547	0.292736	1.21798	0.223231	0.99999
AT5G54855	157.805	-0.209984	0.172421	-1.21785	0.22328	0.99999
AT2G17442	6.49019	1.01763	0.835597	1.21785	0.223283	0.99999
AT3G06610	578.2	0.158153	0.129864	1.21783	0.223287	0.99999
AT3G05760	521.654	0.13316	0.109358	1.21765	0.223357	0.99999
AT5G30490	194.389	0.194369	0.159633	1.2176	0.223377	0.99999
AT1G59265	142.015	-0.217506	0.178638	-1.21758	0.223382	0.99999
AT5G47830	691.971	0.119936	0.0985201	1.21738	0.223461	0.99999
AT5G23820	2.80193	-1.59622	1.3114	-1.21719	0.223533	NA
AT4G17615	148.302	0.216772	0.178118	1.21701	0.223601	0.99999
AT1G61730	443.815	0.136987	0.112577	1.21683	0.223668	0.99999
AT3G05500	5062.8	0.0956675	0.0786436	1.21647	0.223807	0.99999
AT1G62910	2.55821	1.61593	1.32838	1.21646	0.223808	NA
AT3G07670	198.313	0.19186	0.157723	1.21643	0.22382	0.99999
AT1G72200	340.758	0.147579	0.121337	1.21627	0.223882	0.99999
AT4G24630	207.713	-0.179834	0.147861	-1.21624	0.223895	0.99999
AT5G13650	1674.84	-0.0961202	0.0790357	-1.21616	0.223923	0.99999
AT5G40420	77341.3	0.0813857	0.0669259	1.21606	0.223963	0.99999
AT4G11420	3217.63	-0.0842485	0.0692841	-1.21599	0.22399	0.99999
AT3G11450	1201.4	-0.0956498	0.0786911	-1.21551	0.224172	0.99999
AT3G24870	1043.03	-0.15104	0.124281	-1.21531	0.224248	0.99999
AT2G44520	265.175	0.165708	0.136375	1.21509	0.224331	0.99999
AT3G45780	3145.83	-0.0842509	0.0693374	-1.21508	0.224334	0.99999
AT5G15510	34.0052	0.426122	0.350715	1.21501	0.224362	0.99999
AT3G13520	2.7183	1.72187	1.41743	1.21478	0.224449	NA
AT4G10060	17.3332	0.621385	0.511531	1.21476	0.22446	0.99999
AT4G28485	25.7124	0.496288	0.40865	1.21446	0.224574	0.99999
AT1G59124	1090.2	-0.125962	0.103742	-1.21418	0.224678	0.99999
AT2G26080	789.806	-0.133744	0.110165	-1.21403	0.224737	0.99999
AT2G21490	89639.1	0.0724254	0.0596613	1.21394	0.22477	0.99999
AT4G28460	33.9543	0.427281	0.352023	1.21379	0.224829	0.99999
AT1G72340	330.479	0.170168	0.14021	1.21367	0.224875	0.99999
AT2G25660	529.814	-0.165899	0.136732	-1.21331	0.22501	0.99999
AT1G33660	43.1132	-0.383114	0.315801	-1.21315	0.225072	0.99999
AT2G44530	731.736	0.111872	0.0922188	1.21311	0.225086	0.99999
AT5G64680	351.348	0.15184	0.125203	1.21275	0.225226	0.99999
AT4G14320	762.439	0.127369	0.105039	1.21259	0.225286	0.99999
AT5G59080	3.42335	1.37329	1.13272	1.21238	0.225368	0.99999
AT5G65210	2999.43	0.0794952	0.0655713	1.21235	0.225379	0.99999
AT4G23670	7.61668	-0.954598	0.787496	-1.21219	0.225438	0.99999
AT3G14130	1395.41	0.100405	0.0828317	1.21216	0.225452	0.99999
AT1G15430	2185.56	0.0981204	0.0809511	1.21209	0.225476	0.99999
AT2G36310	20.0299	0.541501	0.446754	1.21208	0.225482	0.99999
AT2G36850	1620.87	-0.135393	0.111717	-1.21193	0.22554	0.99999
AT5G66410	172.446	0.209216	0.172632	1.21192	0.225543	0.99999
AT3G04880	626.985	0.120832	0.0997155	1.21176	0.225603	0.99999
AT5G02490	17.2418	-0.612613	0.5056	-1.21166	0.225644	0.99999
AT2G28880	105.244	-0.28601	0.236135	-1.21122	0.225813	0.99999
AT3G11750	36.6988	0.413687	0.341581	1.21109	0.22586	0.99999
AT5G57410	215.463	-0.176378	0.145652	-1.21096	0.225912	0.99999
AT3G56630	616.114	0.115785	0.0956162	1.21094	0.22592	0.99999
AT2G07767	5.94287	-1.0655	0.880277	-1.21041	0.22612	0.99999
AT2G43520	68.3792	-0.313426	0.258986	-1.2102	0.2262	0.99999
AT3G04780	289.39	0.166562	0.137678	1.20979	0.226358	0.99999
AT4G29210	98.0778	-0.256958	0.212402	-1.20977	0.226367	0.99999
AT3G19000	55.5881	0.337525	0.279002	1.20976	0.226372	0.99999
AT2G26850	7.23738	-0.970556	0.802439	-1.20951	0.226468	0.99999
AT1G60410	3.24101	-1.44491	1.19465	-1.20949	0.226475	0.99999
AT3G23605	141.807	0.220546	0.182369	1.20934	0.226532	0.99999
AT3G52420	185.303	0.204731	0.169297	1.20931	0.226545	0.99999
AT1G12420	98.0015	0.253575	0.20969	1.20928	0.226554	0.99999
AT1G71730	634.134	0.123723	0.102327	1.20909	0.226629	0.99999
AT5G49440	1606.31	0.106854	0.0883814	1.20902	0.226657	0.99999
AT1G76100	3.21766	-1.43451	1.18669	-1.20883	0.226726	0.99999
AT5G42960	841.354	0.116193	0.0961216	1.20881	0.226734	0.99999
AT4G31360	1.77577	-2.05306	1.69853	-1.20873	0.226766	NA
AT4G35480	670.973	0.12116	0.100294	1.20804	0.227032	0.99999
AT1G15510	136.38	-0.215935	0.178753	-1.20801	0.227044	0.99999
AT5G48840	41.613	-0.39481	0.326897	-1.20775	0.227144	0.99999
AT5G46350	106.45	-0.267222	0.221258	-1.20774	0.227147	0.99999
AT1G01020	130.166	0.243183	0.201355	1.20773	0.227151	0.99999
AT1G03475	585.991	0.123612	0.102364	1.20757	0.227212	0.99999
AT5G52650	348.72	0.149751	0.124013	1.20754	0.227223	0.99999
AT1G25380	448.814	-0.129415	0.107202	-1.20721	0.227351	0.99999
AT2G46690	227.595	0.201624	0.167038	1.20706	0.227409	0.99999
AT5G13800	9822.43	0.0661201	0.0547779	1.20706	0.22741	0.99999
AT3G25290	14.0606	0.65042	0.539171	1.20633	0.227689	0.99999
AT3G16280	9.39424	0.797188	0.660856	1.2063	0.227703	0.99999
AT1G48630	101.306	0.245076	0.203204	1.20606	0.227795	0.99999
AT2G36090	23.5316	0.508082	0.421349	1.20585	0.227877	0.99999
AT5G20350	1013.78	-0.0996988	0.082682	-1.20581	0.227891	0.99999
AT2G05160	1.23587	-2.50644	2.07869	-1.20578	0.227903	NA
AT4G07803	1.23587	-2.50644	2.07869	-1.20578	0.227903	NA
AT1G56230	2.84997	-1.60549	1.33156	-1.20572	0.227925	NA
AT4G03400	83.8268	0.283435	0.2351	1.20559	0.227974	0.99999
AT4G15210	5.31422	1.23652	1.02571	1.20552	0.228003	0.99999
AT5G41340	838.213	0.116744	0.096891	1.2049	0.228244	0.99999
AT3G06110	44.0446	0.394591	0.327549	1.20468	0.228327	0.99999
AT5G13980	120.213	-0.243907	0.202527	-1.20432	0.228466	0.99999
AT3G01435	275.022	0.182209	0.151306	1.20424	0.228496	0.99999
AT2G01690	1089.73	-0.123363	0.102444	-1.2042	0.228511	0.99999
AT1G05055	166.173	-0.196097	0.162879	-1.20394	0.228613	0.99999
AT1G03910	3158.38	-0.0805289	0.0668891	-1.20392	0.228621	0.99999
AT4G00730	627.428	-0.119597	0.0993499	-1.2038	0.228668	0.99999
AT1G49900	2.7406	-1.56889	1.30333	-1.20375	0.228685	NA
AT3G30180	59.9805	-0.325383	0.270338	-1.20362	0.228738	0.99999
AT2G21480	8.39518	-0.860073	0.714826	-1.20319	0.228902	0.99999
AT3G13990	639.836	-0.150817	0.125369	-1.20298	0.228985	0.99999
AT5G11170	2580.73	0.0782846	0.0650759	1.20297	0.228987	0.99999
AT1G05940	476.695	-0.149343	0.124155	-1.20287	0.229025	0.99999
AT4G00030	342.054	-0.149792	0.124538	-1.20278	0.229061	0.99999
AT3G43230	1295.75	0.092878	0.0772504	1.2023	0.229248	0.99999
AT5G08070	6.71614	-0.987507	0.821398	-1.20223	0.229276	0.99999
AT5G46920	204.827	-0.184818	0.153786	-1.20179	0.229446	0.99999
AT1G05740	4.14261	-1.27415	1.06057	-1.20138	0.229602	0.99999
AT1G31200	5.41758	-1.07628	0.896097	-1.20107	0.229724	0.99999
AT5G62770	70.0483	0.305451	0.254325	1.20103	0.229741	0.99999
AT1G69390	141.11	0.229564	0.191169	1.20085	0.22981	0.99999
AT2G34420	63.3086	-0.416066	0.346495	-1.20078	0.229835	0.99999
AT3G18773	2.7048	-1.5248	1.27014	-1.20049	0.229948	NA
AT3G47780	54.1846	-0.362462	0.301946	-1.20042	0.229976	0.99999
AT2G35490	621.817	0.12537	0.104459	1.20018	0.230068	0.99999
AT1G19870	299.002	-0.166351	0.138633	-1.19994	0.230164	0.99999
AT4G02440	507.119	0.129939	0.108302	1.19978	0.230224	0.99999
AT3G18035	1342.32	0.100645	0.0838939	1.19967	0.230269	0.99999
AT4G33540	262.855	0.172034	0.143407	1.19962	0.230287	0.99999
AT4G36210	7036.08	-0.0770934	0.0642682	-1.19956	0.230311	0.99999
AT4G31010	163.793	-0.212313	0.176993	-1.19955	0.230314	0.99999
AT1G24706	1640.8	-0.129635	0.108098	-1.19924	0.230436	0.99999
AT2G07826	13.1092	-0.672257	0.560591	-1.19919	0.230453	0.99999
AT2G31680	197.936	0.183747	0.153249	1.19901	0.230525	0.99999
AT1G03760	849.939	-0.106043	0.0884725	-1.1986	0.230683	0.99999
AT3G56870	14.759	-0.661601	0.552094	-1.19835	0.230782	0.99999
AT3G44940	2.21089	-1.69396	1.41372	-1.19823	0.230829	NA
AT3G50780	11.4298	-0.772913	0.645049	-1.19822	0.23083	0.99999
AT4G30160	417.992	-0.165579	0.138188	-1.19821	0.230833	0.99999
AT2G29660	44.8026	0.363347	0.303262	1.19813	0.230867	0.99999
AT2G13550	69.1236	0.338273	0.282373	1.19797	0.23093	0.99999
AT2G42700	227.022	0.172025	0.143611	1.19786	0.230973	0.99999
AT2G43945	96.1634	0.256825	0.214463	1.19753	0.231102	0.99999
AT5G11050	3.00108	1.55067	1.29499	1.19743	0.231138	0.99999
AT3G13080	2683.52	-0.134003	0.111921	-1.1973	0.23119	0.99999
AT3G01330	4.15552	1.28828	1.07602	1.19727	0.231202	0.99999
AT2G02710	6058.22	0.0820055	0.0684996	1.19717	0.231241	0.99999
AT4G10470	2.72006	-1.54335	1.28922	-1.19712	0.231259	NA
AT4G31440	51.6116	0.345706	0.288836	1.19689	0.231349	0.99999
AT3G56160	1.2198	-2.49573	2.08531	-1.19681	0.231379	NA
AT1G67940	3.59815	-1.62089	1.35445	-1.19671	0.231418	0.99999
AT1G70410	24.8783	0.494756	0.41343	1.19671	0.231419	0.99999
AT1G06750	16.7468	0.601747	0.502869	1.19663	0.231452	0.99999
AT1G20130	2.23042	-1.71837	1.43606	-1.19659	0.231468	NA
AT1G76185	161.022	0.207021	0.173093	1.19601	0.231694	0.99999
AT5G57960	193.444	-0.187623	0.156888	-1.19591	0.231734	0.99999
AT2G14800	20.8674	-0.521998	0.43656	-1.19571	0.23181	0.99999
AT3G05160	364.683	0.140676	0.117696	1.19525	0.23199	0.99999
AT1G67490	112.346	-0.258187	0.216035	-1.19511	0.232042	0.99999
AT3G16010	67.8122	-0.332687	0.278388	-1.19505	0.232068	0.99999
AT1G15400	621.429	0.139887	0.117057	1.19503	0.232077	0.99999
AT2G18690	4.87052	1.09037	0.912681	1.19469	0.232207	0.99999
AT4G33240	3160.41	-0.124398	0.104131	-1.19462	0.232235	0.99999
AT5G52370	509.314	0.129173	0.108138	1.19453	0.232271	0.99999
AT1G22840	528.341	0.129047	0.108038	1.19446	0.232299	0.99999
AT1G15140	303.983	0.176595	0.147876	1.19422	0.232393	0.99999
AT1G12820	119.024	0.246945	0.206792	1.19418	0.232409	0.99999
AT5G13710	9.42739	0.782501	0.655305	1.1941	0.232438	0.99999
AT1G77770	289.207	0.1537	0.128754	1.19374	0.232578	0.99999
AT5G44110	399.327	0.158688	0.13295	1.19359	0.232638	0.99999
AT5G05930	752.463	0.109629	0.0918814	1.19316	0.232806	0.99999
AT2G26920	641.913	-0.120066	0.100656	-1.19283	0.232934	0.99999
AT1G67060	1.83093	-2.04581	1.71518	-1.19277	0.232961	NA
AT3G51980	138.227	-0.222074	0.186188	-1.19274	0.232973	0.99999
AT1G07870	134.893	-0.219233	0.183815	-1.19268	0.232994	0.99999
AT2G40815	43.2104	0.411593	0.34514	1.19254	0.23305	0.99999
AT1G30240	153.143	0.207801	0.174295	1.19224	0.233169	0.99999
AT1G14690	27.437	0.455554	0.382107	1.19221	0.233177	0.99999
AT5G41260	384.631	-0.141248	0.118485	-1.19212	0.233215	0.99999
AT1G16090	184.836	0.197223	0.165486	1.19178	0.233347	0.99999
AT1G67325	335.947	-0.146882	0.123249	-1.19176	0.233356	0.99999
AT3G13290	956.849	-0.145126	0.121783	-1.19167	0.23339	0.99999
AT3G56140	383.948	-0.144375	0.121213	-1.19108	0.233621	0.99999
AT3G61130	297.711	-0.184097	0.15458	-1.19095	0.233671	0.99999
AT5G50640	50.789	0.336349	0.282559	1.19037	0.233901	0.99999
AT1G08465	73.3703	-0.298295	0.250601	-1.19032	0.233922	0.99999
AT5G45130	1617.86	0.094432	0.0793359	1.19028	0.233936	0.99999
AT1G73960	2308.35	-0.0964837	0.0810622	-1.19024	0.233951	0.99999
AT1G01740	38.0674	0.39728	0.33381	1.19014	0.233992	0.99999
AT5G44750	435.099	-0.140006	0.117654	-1.18998	0.234055	0.99999
AT4G18197	29.5565	-0.458856	0.385696	-1.18968	0.234172	0.99999
AT1G34760	248.984	0.164282	0.138097	1.18961	0.234198	0.99999
AT3G14440	65.2982	0.309125	0.259886	1.18946	0.234257	0.99999
AT1G54690	11.6332	0.758553	0.637777	1.18937	0.234294	0.99999
AT1G33060	477.746	-0.126852	0.106657	-1.18934	0.234305	0.99999
AT4G32410	843.961	-0.127083	0.106874	-1.18909	0.234403	0.99999
AT3G60740	217.983	-0.200177	0.168385	-1.18881	0.234516	0.99999
AT5G20670	23.6434	-0.494787	0.416288	-1.18857	0.234609	0.99999
AT5G58330	3543.2	0.0751534	0.0632509	1.18818	0.234763	0.99999
AT1G03770	1554.31	-0.0950756	0.0800671	-1.18745	0.23505	0.99999
AT5G05080	1027.55	0.101572	0.0855715	1.18698	0.235236	0.99999
AT1G77400	25.0435	-0.52144	0.439379	-1.18676	0.235321	0.99999
AT2G14878	15599.7	0.073405	0.0618536	1.18675	0.235325	0.99999
AT5G15390	185.308	0.192956	0.16262	1.18654	0.235408	0.99999
AT2G33775	6.76932	-0.975419	0.822127	-1.18646	0.235442	0.99999
AT3G61460	10.8029	0.772174	0.650879	1.18636	0.235482	0.99999
AT1G68690	500.225	0.135104	0.113885	1.18631	0.235498	0.99999
AT2G35035	25.6338	0.4749	0.40032	1.1863	0.235504	0.99999
AT5G64395	4.97799	-1.11128	0.936806	-1.18624	0.235526	0.99999
AT1G77840	589.913	0.123188	0.103878	1.1859	0.235664	0.99999
AT3G54940	57213.7	0.0673785	0.0568166	1.18589	0.235664	0.99999
AT1G49520	127.122	-0.21941	0.185021	-1.18586	0.235677	0.99999
AT5G52110	62.0734	0.306341	0.258416	1.18546	0.235837	0.99999
AT1G67550	192.053	-0.183077	0.15445	-1.18535	0.235881	0.99999
AT3G53100	53.917	0.33227	0.280365	1.18513	0.235964	0.99999
AT1G67210	117.19	-0.229688	0.193813	-1.1851	0.235977	0.99999
AT3G55210	23.0284	-0.523084	0.441482	-1.18484	0.236083	0.99999
AT5G42740	734.467	0.111606	0.0942166	1.18457	0.236188	0.99999
AT1G53880	110.283	-0.238284	0.201175	-1.18446	0.23623	0.99999
AT3G45060	7.52211	-0.906415	0.76532	-1.18436	0.23627	0.99999
AT1G57660	228.58	0.173717	0.146685	1.18428	0.2363	0.99999
AT1G48390	46.7794	-0.372775	0.314778	-1.18424	0.236316	0.99999
AT5G65274	4.54372	-1.15776	0.97769	-1.18418	0.236342	0.99999
AT3G25520	1569.99	0.0980913	0.0828464	1.18401	0.236408	0.99999
AT2G21120	122.569	-0.248071	0.209517	-1.18401	0.236409	0.99999
AT3G13580	223.732	0.173144	0.146261	1.1838	0.236492	0.99999
AT1G29550	8.19023	0.939038	0.7933	1.18371	0.236528	0.99999
AT2G07776	90.7545	0.269573	0.227792	1.18342	0.236644	0.99999
AT1G20380	61.0606	-0.310247	0.262184	-1.18332	0.236683	0.99999
AT2G07695	95.6676	-0.254763	0.21531	-1.18324	0.236714	0.99999
AT3G53920	86.0203	-0.260138	0.219909	-1.18294	0.236835	0.99999
AT5G66720	2111.89	0.0976644	0.0825623	1.18292	0.236842	0.99999
AT2G48100	1307.99	0.0932556	0.0788371	1.18289	0.236853	0.99999
AT2G26150	620.663	0.139979	0.118343	1.18282	0.236882	0.99999
AT4G20150	644.736	0.130622	0.110447	1.18267	0.236941	0.99999
AT5G38410	33.6034	-0.58385	0.493816	-1.18232	0.237078	0.99999
AT3G46900	1.81096	-2.06547	1.74704	-1.18227	0.237099	NA
AT2G15280	2.90228	-1.69866	1.43682	-1.18224	0.237111	NA
AT3G23280	454.982	-0.128598	0.10878	-1.18219	0.23713	0.99999
AT4G39210	3.18242	-1.42641	1.20686	-1.18191	0.23724	0.99999
AT5G54240	2.01163	1.76781	1.49578	1.18186	0.23726	NA
AT4G23700	2.34606	-1.81976	1.54005	-1.18162	0.237355	NA
AT1G73040	57.5932	0.341453	0.289012	1.18145	0.237424	0.99999
AT3G11130	1665.27	-0.138555	0.117294	-1.18126	0.237501	0.99999
AT5G43860	203.167	0.203566	0.172349	1.18113	0.237552	0.99999
AT5G42560	878.663	-0.100604	0.0851824	-1.18104	0.237586	0.99999
AT2G28910	3052.97	0.0912715	0.0772855	1.18097	0.237617	0.99999
AT1G21440	17.501	-0.589215	0.498939	-1.18094	0.237628	0.99999
AT1G29310	14.4365	-0.661586	0.56025	-1.18088	0.237652	0.99999
AT2G45910	468.476	-0.186634	0.158072	-1.18069	0.237725	0.99999
AT5G25150	404.36	-0.131948	0.111771	-1.18052	0.237795	0.99999
AT3G06670	1822.68	-0.104405	0.0884458	-1.18044	0.237826	0.99999
AT2G34185	5.54697	-1.14493	0.969953	-1.1804	0.237842	0.99999
AT2G42880	563.262	-0.143493	0.121572	-1.18032	0.237875	0.99999
AT4G38050	44.0903	-0.363413	0.307994	-1.17994	0.238026	0.99999
AT5G26240	489.274	-0.134828	0.114272	-1.17989	0.238045	0.99999
AT1G65220	838.022	0.11795	0.0999754	1.17979	0.238083	0.99999
AT4G00750	339.182	0.150272	0.127372	1.17978	0.238086	0.99999
AT5G01350	2449.03	0.0794111	0.0673111	1.17976	0.238095	0.99999
AT5G57930	376.533	-0.134755	0.114229	-1.17969	0.238122	0.99999
AT5G58020	1491.62	0.106707	0.0904654	1.17954	0.238184	0.99999
AT5G13860	54.8084	0.348497	0.295457	1.17952	0.238192	0.99999
AT5G39080	37.1058	0.397025	0.33662	1.17944	0.238221	0.99999
AT1G20925	1.79142	-2.03212	1.72304	-1.17938	0.238248	NA
AT3G51950	415.231	-0.131135	0.111201	-1.17925	0.238297	0.99999
AT2G25970	1332.93	-0.104385	0.0885357	-1.17901	0.238394	0.99999
AT2G46225	157.866	-0.200539	0.170108	-1.17889	0.238442	0.99999
AT5G03760	2.42507	-1.88893	1.6023	-1.17888	0.238445	NA
AT4G38800	629.496	0.111543	0.0946232	1.17881	0.238475	0.99999
AT2G36680	382.87	0.14649	0.124285	1.17867	0.23853	0.99999
AT1G27300	4267.5	0.0869672	0.0737899	1.17858	0.238566	0.99999
AT1G72560	461.804	-0.131491	0.11158	-1.17844	0.238621	0.99999
AT1G33230	1207.49	0.0971549	0.082446	1.17841	0.238634	0.99999
AT4G38020	96.4758	-0.246979	0.209594	-1.17837	0.23865	0.99999
AT2G22600	19.4469	-0.551565	0.468111	-1.17828	0.238685	0.99999
AT5G51230	443.883	0.128642	0.109193	1.17812	0.23875	0.99999
AT4G31408	3.39441	1.38569	1.17636	1.17795	0.238818	0.99999
AT1G70630	60.9342	0.352605	0.299346	1.17792	0.23883	0.99999
AT2G21195	797.15	0.11673	0.0991195	1.17767	0.238926	0.99999
AT5G50630	244.289	0.16152	0.137153	1.17766	0.23893	0.99999
AT4G19550	21.4302	-0.550452	0.467446	-1.17757	0.238967	0.99999
AT5G16960	391.224	0.136687	0.116084	1.17749	0.239001	0.99999
AT2G44970	631.241	-0.117693	0.0999576	-1.17743	0.239022	0.99999
AT1G27340	58.9234	-0.32966	0.279988	-1.17741	0.239033	0.99999
AT3G27260	1969.25	-0.0985976	0.0837628	-1.17711	0.239153	0.99999
AT1G64470	20.8085	-0.525031	0.44607	-1.17701	0.23919	0.99999
AT1G59830	547.852	0.121316	0.103087	1.17683	0.239265	0.99999
AT2G26960	1.86389	-2.07168	1.76072	-1.17661	0.23935	NA
AT5G24780	2.1411	4.62226	3.92847	1.17661	0.239352	NA
AT5G19460	91.4847	-0.276685	0.235183	-1.17647	0.239409	0.99999
AT4G22690	16.2653	-0.599908	0.51001	-1.17627	0.239488	0.99999
AT4G32610	1031.49	0.10264	0.0872723	1.17609	0.239559	0.99999
AT3G23167	0.758438	-2.98319	2.53656	-1.17608	0.239565	NA
AT3G26700	70.0999	0.301469	0.25636	1.17596	0.239612	0.99999
AT2G39390	567.868	0.163052	0.138659	1.17592	0.239629	0.99999
AT5G57220	3.19139	-1.4356	1.22087	-1.17588	0.239642	0.99999
AT3G61740	703.062	-0.137571	0.116999	-1.17583	0.239663	0.99999
AT5G59690	606.241	0.143928	0.122409	1.1758	0.239675	0.99999
AT4G14504	3.16574	-1.39756	1.18863	-1.17577	0.239687	0.99999
AT2G01930	662.161	0.122743	0.104416	1.17552	0.239788	0.99999
AT3G51430	240.23	-0.163415	0.139081	-1.17497	0.240008	0.99999
AT1G62310	740.744	-0.13523	0.115114	-1.17475	0.240096	0.99999
AT4G16146	1117.58	0.112842	0.0960608	1.17469	0.240117	0.99999
AT1G45201	0.859964	-3.13963	2.67319	-1.17449	0.240199	NA
AT4G19130	2.49327	1.64367	1.39964	1.17435	0.240253	NA
AT3G51290	2.60397	1.56883	1.33594	1.17432	0.240266	NA
AT4G02130	4.26275	1.20982	1.03039	1.17414	0.24034	0.99999
AT1G54840	8.71469	0.816232	0.695382	1.17379	0.240479	0.99999
AT5G47060	254.597	0.157234	0.133963	1.17372	0.240509	0.99999
AT2G24290	9.14324	-0.811224	0.691187	-1.17367	0.240528	0.99999
AT3G57430	16.0012	0.607954	0.518084	1.17346	0.24061	0.99999
AT5G63130	192.035	0.18866	0.160776	1.17344	0.240621	0.99999
AT1G08420	1917.78	-0.108627	0.0925815	-1.17332	0.240669	0.99999
AT3G54366	1209.22	0.0984929	0.0839598	1.1731	0.240758	0.99999
AT1G24485	0.768001	-2.99841	2.55652	-1.17285	0.240856	NA
AT3G24620	0.768001	-2.99841	2.55652	-1.17285	0.240856	NA
AT3G60470	0.768001	-2.99841	2.55652	-1.17285	0.240856	NA
AT4G14000	636.182	0.114934	0.0979989	1.1728	0.240874	0.99999
AT5G15080	454.779	0.126853	0.108221	1.17217	0.241128	0.99999
AT5G43830	8.23947	0.817195	0.697315	1.17192	0.24123	0.99999
AT5G60620	392.87	-0.135194	0.115402	-1.1715	0.241398	0.99999
AT5G04885	1238.64	0.0892429	0.076198	1.1712	0.241519	0.99999
AT1G02020	379.881	0.146943	0.125465	1.17119	0.241523	0.99999
AT4G32330	415.487	-0.138334	0.118115	-1.17118	0.241527	0.99999
AT3G09630	1962.98	0.0829749	0.0708623	1.17093	0.241626	0.99999
AT3G62780	10.8128	-0.743092	0.63463	-1.17091	0.241636	0.99999
AT1G47270	887.323	0.103259	0.0881948	1.17081	0.241675	0.99999
AT1G66690	5.40375	-1.07193	0.915608	-1.17073	0.241706	0.99999
AT4G11230	21.2316	-0.524915	0.448375	-1.17071	0.241717	0.99999
AT1G47900	79.8855	-0.272109	0.232544	-1.17014	0.241945	0.99999
AT1G52590	63.9508	-0.320047	0.273528	-1.17007	0.241974	0.99999
AT1G34130	226.009	-0.179975	0.153826	-1.16999	0.242006	0.99999
AT3G58770	57.0738	0.333711	0.285253	1.16988	0.242049	0.99999
AT2G14750	198.618	0.195273	0.166928	1.16981	0.242079	0.99999
AT4G25080	90.719	0.252501	0.215906	1.1695	0.242204	0.99999
AT5G04160	22.0887	0.508069	0.434462	1.16942	0.242235	0.99999
AT2G36800	16.5371	0.611095	0.52268	1.16916	0.24234	0.99999
AT1G01200	19.832	0.540605	0.462393	1.16915	0.242345	0.99999
AT5G43580	1.22366	-2.49148	2.13129	-1.169	0.242403	NA
AT2G36950	2836.3	0.0950227	0.0812922	1.1689	0.242443	0.99999
AT2G37330	40.661	0.369959	0.316613	1.16849	0.242609	0.99999
AT3G20320	192.396	0.184174	0.157668	1.16812	0.24276	0.99999
AT4G34670	1142.18	0.115383	0.0987781	1.16811	0.242764	0.99999
AT1G68610	1.14892	-2.36204	2.02228	-1.16801	0.242803	NA
AT2G27030	219.352	-0.176855	0.151432	-1.16788	0.242855	0.99999
AT2G01630	38.3551	0.388036	0.332264	1.16785	0.242866	0.99999
AT1G32928	26.4838	0.541578	0.463802	1.16769	0.24293	0.99999
AT3G26150	63.6148	-0.307097	0.26302	-1.16758	0.242975	0.99999
AT1G09580	23.7485	-0.504475	0.432091	-1.16752	0.243001	0.99999
AT1G31310	88.9126	-0.258524	0.221438	-1.16748	0.243018	0.99999
AT4G09300	4.39322	1.28432	1.10035	1.16719	0.243132	0.99999
AT2G33150	18161.5	0.0633089	0.0542448	1.1671	0.243171	0.99999
AT3G23080	125.888	-0.220475	0.188911	-1.16708	0.243177	0.99999
AT5G16950	85.6556	0.263683	0.225944	1.16703	0.243199	0.99999
AT5G18210	53.6055	-0.328415	0.281532	-1.16653	0.243401	0.99999
AT3G04020	192.233	0.183318	0.157166	1.1664	0.243452	0.99999
AT5G16710	262.851	-0.165417	0.141839	-1.16624	0.243519	0.99999
AT5G17670	16.7038	-0.595949	0.511007	-1.16622	0.243524	0.99999
AT3G58470	98.5591	-0.251506	0.215663	-1.1662	0.243534	0.99999
AT2G26720	0.748875	-2.96766	2.54649	-1.16539	0.243861	NA
AT2G34555	0.748875	-2.96766	2.54649	-1.16539	0.243861	NA
AT3G20200	11.3669	0.752909	0.646092	1.16533	0.243887	0.99999
AT1G63770	13093	-0.0974879	0.0836666	-1.16519	0.24394	0.99999
AT5G05170	919.63	-0.11883	0.101992	-1.16509	0.243982	0.99999
AT5G18620	48.5437	-0.357933	0.30735	-1.16458	0.24419	0.99999
AT4G24450	5.32331	-1.02804	0.883112	-1.16411	0.244378	0.99999
AT2G26740	3434.15	0.0746227	0.0641114	1.16395	0.244443	0.99999
AT1G71460	187.44	-0.181366	0.155827	-1.16389	0.244469	0.99999
AT2G35900	648.503	0.110402	0.0948682	1.16374	0.244528	0.99999
AT1G62000	10.4267	-0.777572	0.668291	-1.16352	0.244618	0.99999
AT3G10020	23475.3	0.0901535	0.0774834	1.16352	0.244618	0.99999
AT5G49400	892.618	0.0995359	0.0855575	1.16338	0.244675	0.99999
AT5G13300	512.106	-0.119607	0.102824	-1.16322	0.244739	0.99999
AT5G54064	22.3054	0.533366	0.458536	1.16319	0.244751	0.99999
AT4G34440	65.991	0.331021	0.284581	1.16319	0.244753	0.99999
AT2G07728	20.0041	0.532981	0.458224	1.16315	0.244771	0.99999
AT1G23820	1353.68	0.0919998	0.0791001	1.16308	0.244796	0.99999
AT1G12920	1110.43	0.0928023	0.079792	1.16305	0.244808	0.99999
AT2G47370	1.69604	2.14858	1.84797	1.16267	0.244962	NA
AT2G32810	134.956	-0.21907	0.188534	-1.16196	0.245251	0.99999
AT3G55880	86.1638	-0.261347	0.224928	-1.16192	0.24527	0.99999
AT3G05700	277.102	0.160314	0.13802	1.16153	0.245426	0.99999
AT2G19930	2920.9	-0.11099	0.0955592	-1.16148	0.245445	0.99999
AT2G40370	0.710412	3.02749	2.60658	1.16148	0.245447	NA
AT3G56275	0.710412	3.02749	2.60658	1.16148	0.245447	NA
AT3G61730	0.710412	3.02749	2.60658	1.16148	0.245447	NA
AT4G29150	0.710412	3.02749	2.60658	1.16148	0.245447	NA
AT5G51910	128.304	0.24563	0.211489	1.16143	0.245466	0.99999
AT5G23160	4.90964	1.10335	0.950343	1.161	0.245642	0.99999
AT3G62250	919.038	0.113414	0.0976917	1.16094	0.245668	0.99999
AT1G54100	7210.43	0.0676585	0.0582877	1.16077	0.245737	0.99999
AT5G14640	97.7512	0.263797	0.227283	1.16066	0.245781	0.99999
AT1G76710	105.737	-0.234905	0.202407	-1.16056	0.24582	0.99999
AT1G77420	27.3725	-0.496711	0.428033	-1.16045	0.245866	0.99999
AT2G44950	931.684	-0.114458	0.0986716	-1.15999	0.246052	0.99999
AT2G43160	1678.68	-0.241225	0.207965	-1.15993	0.246078	0.99999
AT1G73370	1.73669	-1.98801	1.71417	-1.15975	0.246151	NA
AT3G03360	43.7519	-0.350797	0.302491	-1.1597	0.246173	0.99999
AT3G52930	109.048	-0.253808	0.218862	-1.15967	0.246182	0.99999
AT3G09480	315.514	0.157298	0.135667	1.15944	0.246276	0.99999
AT1G79420	1.12615	-2.33157	2.0119	-1.15889	0.246502	NA
AT5G60090	1.12615	-2.33157	2.0119	-1.15889	0.246502	NA
AT3G29788	1.13285	-2.35069	2.02867	-1.15874	0.246563	NA
AT4G28000	1.13285	-2.35069	2.02867	-1.15874	0.246563	NA
AT4G17530	1918.87	0.0821949	0.0709383	1.15868	0.246586	0.99999
AT1G79550	1354.12	0.0921272	0.0795239	1.15849	0.246666	0.99999
AT5G64520	42.7505	-0.386273	0.333433	-1.15847	0.246671	0.99999
AT5G50100	293.012	-0.168115	0.145132	-1.15836	0.246717	0.99999
AT1G71880	1.71392	-1.96178	1.69386	-1.15817	0.246794	NA
AT5G16160	24.9077	-0.462469	0.399378	-1.15797	0.246875	0.99999
AT1G57800	43.6871	-0.405699	0.350375	-1.1579	0.246906	0.99999
AT4G30140	2.71356	-1.55038	1.33921	-1.15768	0.246994	NA
AT1G08390	52.5368	-0.333597	0.288177	-1.15761	0.247022	0.99999
AT3G18950	18.5017	0.565877	0.488842	1.15759	0.247033	0.99999
AT3G18230	673.75	-0.150799	0.13029	-1.1574	0.247108	0.99999
AT1G77940	1789.48	0.0931027	0.0804428	1.15738	0.247118	0.99999
AT5G39760	9.1276	0.783117	0.676795	1.1571	0.247233	0.99999
AT1G21580	1468.24	-0.128552	0.111105	-1.15703	0.247258	0.99999
AT4G35820	1.20718	-2.47321	2.13773	-1.15693	0.2473	NA
AT5G10580	1.20718	-2.47321	2.13773	-1.15693	0.2473	NA
AT1G18470	514.347	-0.121252	0.104814	-1.15683	0.247341	0.99999
AT1G80230	445.238	0.141482	0.122337	1.15649	0.24748	0.99999
AT1G48420	239.087	-0.168729	0.145908	-1.1564	0.247517	0.99999
AT5G19190	1.11637	-2.33158	2.01638	-1.15632	0.24755	NA
AT5G40670	184.188	0.182929	0.158228	1.15611	0.247634	0.99999
AT3G62950	0.713686	3.03305	2.62394	1.15591	0.247717	NA
AT4G15200	0.713686	3.03305	2.62394	1.15591	0.247717	NA
AT5G17330	0.713686	3.03305	2.62394	1.15591	0.247717	NA
AT5G10960	1183.89	0.0928983	0.0803874	1.15563	0.247832	0.99999
AT4G22950	3.12765	-1.35794	1.1756	-1.1551	0.24805	0.99999
AT1G55980	125.346	-0.278608	0.241223	-1.15498	0.248099	0.99999
AT1G68980	87.5346	0.274822	0.237955	1.15493	0.248118	0.99999
AT2G16780	192.087	-0.189348	0.16395	-1.15491	0.248126	0.99999
AT4G13210	1.76315	-2.02648	1.7547	-1.15489	0.248136	NA
AT1G02660	529.204	-0.125332	0.108527	-1.15484	0.248155	0.99999
AT1G32810	1445.61	-0.0953712	0.0826069	-1.15452	0.248287	0.99999
AT2G41100	9.02484	-0.787992	0.682611	-1.15438	0.248345	0.99999
AT1G71310	247.229	0.169426	0.146796	1.15416	0.248435	0.99999
AT3G23990	1121.07	-0.100214	0.086845	-1.15395	0.248522	0.99999
AT5G21140	18.4065	-0.546268	0.47347	-1.15375	0.248601	0.99999
AT1G78420	2829.98	0.0802872	0.0695913	1.1537	0.248625	0.99999
AT1G72720	4.92457	-1.09511	0.94934	-1.15355	0.248685	0.99999
AT4G05460	431.313	0.134933	0.116974	1.15353	0.248695	0.99999
AT4G00390	32.6642	-0.415614	0.360317	-1.15347	0.248719	0.99999
AT5G10830	28.6093	-0.481481	0.417512	-1.15322	0.248822	0.99999
AT4G35905	20.2598	-0.630786	0.546991	-1.15319	0.248831	0.99999
AT1G44750	182.814	0.197862	0.171658	1.15265	0.249054	0.99999
AT4G13220	262.957	0.165947	0.14398	1.15257	0.249087	0.99999
AT5G58787	164.186	-0.21288	0.184714	-1.15249	0.249121	0.99999
AT3G16200	117.573	-0.226818	0.196827	-1.15237	0.249168	0.99999
AT3G04730	3.16326	-1.37554	1.19386	-1.15217	0.24925	0.99999
AT1G55670	15.2659	-0.668578	0.58033	-1.15206	0.249294	0.99999
AT4G02400	470.462	-0.129646	0.112543	-1.15197	0.249334	0.99999
AT2G38280	681.183	-0.128373	0.11146	-1.15174	0.249426	0.99999
AT5G66240	972.455	-0.101673	0.0882829	-1.15167	0.249456	0.99999
AT4G38320	6.11655	-0.943967	0.819715	-1.15158	0.249494	0.99999
AT4G20170	2158.36	-0.0809174	0.0702702	-1.15152	0.249519	0.99999
AT1G27170	415.067	-0.136853	0.118848	-1.1515	0.249528	0.99999
AT1G09410	13.8653	0.621016	0.539327	1.15146	0.249541	0.99999
AT3G12610	6.90747	-1.00321	0.871404	-1.15126	0.249625	0.99999
AT2G40850	35.589	-0.417402	0.362578	-1.1512	0.249648	0.99999
AT5G43280	129.549	-0.207638	0.180372	-1.15117	0.249663	0.99999
AT1G14650	1080.26	-0.101207	0.0879512	-1.15072	0.249847	0.99999
AT5G05350	66.6411	0.303941	0.264144	1.15067	0.24987	0.99999
AT1G13245	86.4508	0.254022	0.220798	1.15047	0.249949	0.99999
AT4G12020	754.752	-0.158193	0.137513	-1.15038	0.249986	0.99999
AT5G62170	97.0085	0.241762	0.21016	1.15037	0.24999	0.99999
AT3G17185	30.5488	0.425325	0.369787	1.15019	0.250066	0.99999
AT1G23470	13.2544	0.635581	0.552629	1.1501	0.250101	0.99999
AT4G11360	2878.37	0.0737033	0.0640844	1.1501	0.250104	0.99999
AT1G70350	86.6304	0.272379	0.236858	1.14996	0.250159	0.99999
AT2G19860	446.657	-0.124468	0.108241	-1.14991	0.250182	0.99999
AT1G56000	177.027	-0.199825	0.173779	-1.14988	0.250194	0.99999
AT2G07737	31.1425	-0.477819	0.415582	-1.14976	0.250244	0.99999
AT5G13760	229.481	-0.190445	0.165645	-1.14971	0.250262	0.99999
AT4G04950	1023.44	0.0951417	0.0827557	1.14967	0.25028	0.99999
AT1G54490	845.804	-0.121886	0.106027	-1.14957	0.250319	0.99999
AT3G60238	4.84409	1.08794	0.946645	1.14926	0.250447	0.99999
AT3G26660	2.57439	1.57891	1.37393	1.14919	0.250477	NA
AT4G38340	6.91046	0.923701	0.803834	1.14912	0.250507	0.99999
AT1G34640	19.7756	-0.548279	0.477142	-1.14909	0.250519	0.99999
AT4G09730	525.882	-0.12452	0.108375	-1.14898	0.250564	0.99999
AT1G49360	127.631	0.209732	0.182542	1.14895	0.250575	0.99999
AT5G24150	37.6977	0.380084	0.330849	1.14881	0.250633	0.99999
AT4G21480	7.25048	0.899914	0.783542	1.14852	0.250754	0.99999
AT5G45630	260.511	-0.159969	0.139288	-1.14847	0.250774	0.99999
AT1G04425	0.70718	3.02201	2.63149	1.1484	0.250802	NA
AT3G11520	0.70718	3.02201	2.63149	1.1484	0.250802	NA
AT3G27620	0.70718	3.02201	2.63149	1.1484	0.250802	NA
AT3G29035	0.70718	3.02201	2.63149	1.1484	0.250802	NA
AT3G61897	0.70718	3.02201	2.63149	1.1484	0.250802	NA
AT4G13770	0.70718	3.02201	2.63149	1.1484	0.250802	NA
AT3G01313	0.707137	3.02204	2.63153	1.1484	0.250804	NA
AT5G67420	0.707137	3.02204	2.63153	1.1484	0.250804	NA
AT4G03505	20.0387	-0.53111	0.462627	-1.14803	0.250956	0.99999
AT1G48530	24.5649	-0.474567	0.413425	-1.14789	0.251013	0.99999
AT1G57540	111.892	0.242879	0.211595	1.14785	0.251031	0.99999
AT3G44720	2.61698	1.57429	1.37153	1.14784	0.251035	NA
AT3G56180	1.72977	-1.98256	1.72797	-1.14733	0.251245	NA
AT1G77890	112.491	-0.23536	0.205144	-1.14729	0.25126	0.99999
AT1G23180	592.081	-0.139768	0.121826	-1.14727	0.251271	0.99999
AT5G01490	88.214	-0.253082	0.220621	-1.14713	0.251326	0.99999
AT1G67040	8.17635	-0.805321	0.702146	-1.14694	0.251406	0.99999
AT4G20840	29.0218	-0.468981	0.408899	-1.14694	0.251408	0.99999
AT3G61780	271.718	-0.154848	0.135051	-1.14659	0.25155	0.99999
AT1G18090	10.9845	-0.69969	0.610271	-1.14652	0.251579	0.99999
AT1G61960	57.0799	-0.307024	0.267822	-1.14638	0.25164	0.99999
AT2G06925	0.6974	3.00532	2.62187	1.14625	0.251692	NA
AT3G26010	0.6974	3.00532	2.62187	1.14625	0.251692	NA
AT5G01240	0.6974	3.00532	2.62187	1.14625	0.251692	NA
AT5G59520	0.6974	3.00532	2.62187	1.14625	0.251692	NA
AT5G40480	382.496	-0.170044	0.148388	-1.14594	0.25182	0.99999
AT4G16850	9.06321	-0.785661	0.685611	-1.14593	0.251825	0.99999
AT5G01780	218.5	-0.172582	0.150641	-1.14565	0.251939	0.99999
AT2G40930	1234.09	-0.122541	0.106989	-1.14536	0.252061	0.99999
AT5G26910	80.5841	-0.279946	0.244503	-1.14496	0.252226	0.99999
AT3G20270	112.035	-0.226622	0.197939	-1.14491	0.252247	0.99999
AT1G30860	7051.61	-0.0677419	0.0591707	-1.14485	0.252269	0.99999
AT5G37850	95.8065	-0.26736	0.233587	-1.14458	0.252381	0.99999
AT5G47540	242.11	0.162312	0.141814	1.14454	0.252399	0.99999
AT5G47460	17.8285	-0.579525	0.506541	-1.14408	0.252589	0.99999
AT4G04830	2.52282	1.6828	1.47092	1.14405	0.252603	NA
AT2G21060	2858.01	0.0870214	0.0760695	1.14397	0.252635	0.99999
AT3G61610	7.05947	0.860315	0.752065	1.14394	0.25265	0.99999
AT5G61490	120.213	-0.232038	0.202865	-1.1438	0.252705	0.99999
AT1G74210	45.074	0.362581	0.31702	1.14372	0.252741	0.99999
AT4G24470	482.192	0.13023	0.113873	1.14364	0.252771	0.99999
AT1G78660	19.8356	0.561629	0.491243	1.14328	0.252922	0.99999
AT3G25260	457.739	-0.122891	0.107497	-1.1432	0.252958	0.99999
AT5G13205	37.5152	-0.403002	0.352529	-1.14317	0.252967	0.99999
AT3G50550	98.2553	-0.243189	0.212765	-1.14299	0.253042	0.99999
AT2G07783	50.6236	0.349732	0.306078	1.14263	0.253194	0.99999
AT5G42880	8.90328	0.772674	0.676391	1.14235	0.25331	0.99999
AT5G54640	1968.48	0.100052	0.0875859	1.14233	0.253316	0.99999
AT4G38180	178.244	-0.193991	0.169835	-1.14224	0.253356	0.99999
AT3G05300	22.1375	0.489487	0.428584	1.1421	0.253411	0.99999
AT2G20835	1.71412	-2.00463	1.75564	-1.14182	0.253529	NA
AT5G14780	6486.93	0.0658913	0.0577167	1.14163	0.253607	0.99999
AT1G80680	670.351	-0.118732	0.104012	-1.14152	0.253652	0.99999
AT2G07663	64.6721	0.333394	0.292096	1.14138	0.25371	0.99999
AT3G03750	134.06	-0.220838	0.193489	-1.14134	0.253727	0.99999
AT5G27150	540.674	0.115922	0.101567	1.14133	0.253734	0.99999
AT1G63110	134.378	0.208753	0.182914	1.14126	0.253761	0.99999
AT1G19330	0.739312	-2.95159	2.58637	-1.14121	0.253782	NA
AT1G78520	0.739312	-2.95159	2.58637	-1.14121	0.253782	NA
AT2G33300	0.739312	-2.95159	2.58637	-1.14121	0.253782	NA
AT2G40150	0.739312	-2.95159	2.58637	-1.14121	0.253782	NA
AT4G38040	92.0632	-0.28696	0.251499	-1.141	0.253872	0.99999
AT3G15900	42.4959	-0.388132	0.340176	-1.14097	0.253881	0.99999
AT1G26810	5.3803	-1.24901	1.09479	-1.14087	0.253925	0.99999
AT2G02740	250.952	-0.161671	0.141709	-1.14087	0.253926	0.99999
AT4G30825	120.449	-0.233001	0.204238	-1.14083	0.25394	0.99999
AT2G26240	230.427	0.167166	0.146534	1.14081	0.253951	0.99999
AT4G27710	7.70024	0.902604	0.791212	1.14079	0.253959	0.99999
AT5G60680	440.178	0.129996	0.113989	1.14043	0.254107	0.99999
AT2G20920	2973.04	0.0765873	0.0671568	1.14043	0.254109	0.99999
AT4G19038	2.2296	-1.69251	1.48412	-1.14042	0.254112	NA
AT3G49660	69.0199	-0.282773	0.248023	-1.14011	0.254241	0.99999
AT5G43700	25.9081	0.478433	0.419853	1.13952	0.254484	0.99999
AT1G77750	51.2845	0.335003	0.294007	1.13944	0.25452	0.99999
AT3G06700	603.981	0.112866	0.0990786	1.13915	0.25464	0.99999
AT1G20890	188.815	-0.186694	0.163903	-1.13905	0.254684	0.99999
AT4G21580	3725.88	0.072821	0.0639355	1.13898	0.254713	0.99999
AT3G60164	3.39698	1.40454	1.23333	1.13882	0.254778	0.99999
AT4G25700	515.318	0.127274	0.111762	1.13879	0.254789	0.99999
AT1G77360	328.352	-0.141048	0.123882	-1.13856	0.254885	0.99999
AT1G22630	0.690851	2.99415	2.62976	1.13856	0.254885	NA
AT5G13548	0.690851	2.99415	2.62976	1.13856	0.254885	NA
AT5G26840	0.690851	2.99415	2.62976	1.13856	0.254885	NA
AT5G65090	0.690851	2.99415	2.62976	1.13856	0.254885	NA
AT2G16870	11.0243	-0.705782	0.619964	-1.13842	0.254943	0.99999
AT5G07980	320.349	-0.19279	0.169385	-1.13818	0.255046	0.99999
AT3G56470	32.4655	-0.447286	0.393038	-1.13802	0.255111	0.99999
AT5G55900	90.6592	-0.253631	0.222918	-1.13778	0.255214	0.99999
AT1G17600	4.01743	-1.18087	1.03796	-1.13769	0.25525	0.99999
AT3G22910	112.886	0.245026	0.215378	1.13766	0.255264	0.99999
AT3G47460	5.71706	-0.966952	0.849996	-1.1376	0.25529	0.99999
AT3G58830	154.604	0.220315	0.193678	1.13753	0.255316	0.99999
AT1G07160	19.3141	0.563718	0.495566	1.13752	0.255319	0.99999
AT4G02260	518.318	-0.146985	0.129222	-1.13745	0.255348	0.99999
AT5G64050	456.592	-0.12276	0.107937	-1.13733	0.255401	0.99999
AT2G05635	6.98939	-0.888183	0.780976	-1.13727	0.255424	0.99999
AT5G54000	3542.23	0.0747593	0.0657366	1.13726	0.255432	0.99999
AT1G26960	0.697357	3.00535	2.64311	1.13705	0.255518	NA
AT1G67020	0.697357	3.00535	2.64311	1.13705	0.255518	NA
AT1G70640	0.697357	3.00535	2.64311	1.13705	0.255518	NA
AT3G06120	0.697357	3.00535	2.64311	1.13705	0.255518	NA
AT4G18690	91.1179	0.272136	0.239369	1.13689	0.255584	0.99999
AT3G06500	36.0563	0.381225	0.335361	1.13676	0.255638	0.99999
AT5G16130	422.722	0.134694	0.11849	1.13675	0.255644	0.99999
AT3G18880	3.64582	-1.3132	1.15528	-1.13669	0.255667	0.99999
AT2G01740	61.3067	-0.303522	0.267123	-1.13626	0.255847	0.99999
AT5G13010	4202.14	-0.0996075	0.0876972	-1.13581	0.256036	0.99999
AT1G20823	116.168	0.23974	0.211134	1.13549	0.256172	0.99999
AT3G27700	802.571	-0.129624	0.114181	-1.13525	0.256269	0.99999
AT5G53990	197.635	0.193513	0.170466	1.13519	0.256294	0.99999
AT1G50190	1.69785	-1.96498	1.73112	-1.13509	0.256338	NA
AT2G45190	17.0379	0.562207	0.495339	1.13499	0.256378	0.99999
AT2G21440	788.876	-0.130197	0.114712	-1.13499	0.256381	0.99999
AT1G23080	1.7371	-2.00536	1.76694	-1.13494	0.256402	NA
AT3G43520	1231.89	0.103581	0.0912684	1.13491	0.256414	0.99999
AT1G10410	393.359	-0.129318	0.113948	-1.13489	0.256422	0.99999
AT4G10920	895.523	0.104781	0.0923394	1.13474	0.256483	0.99999
AT1G80800	7.37473	-0.857294	0.755533	-1.13469	0.256506	0.99999
AT3G16350	59.0625	0.3237	0.285293	1.13462	0.256533	0.99999
AT5G17600	20.7157	-0.542466	0.478141	-1.13453	0.256571	0.99999
AT5G48540	3.60857	-1.26485	1.11509	-1.1343	0.25667	0.99999
AT5G42010	23.0175	0.502547	0.443058	1.13427	0.256682	0.99999
AT1G15490	54.9196	-0.329394	0.290461	-1.13404	0.256778	0.99999
AT2G38070	189.83	0.182155	0.160756	1.13311	0.257166	0.99999
AT5G57240	71.6516	0.276795	0.244311	1.13296	0.257231	0.99999
AT4G02840	396.009	0.14537	0.12831	1.13296	0.257233	0.99999
AT3G24315	147.52	0.202636	0.178857	1.13295	0.257235	0.99999
AT1G21450	815.452	-0.103181	0.0910792	-1.13287	0.257269	0.99999
AT4G31910	1.02888	2.36777	2.09025	1.13277	0.257311	NA
AT5G06210	617.973	0.111505	0.0984483	1.13262	0.257372	0.99999
AT3G01660	10.6268	0.731128	0.645532	1.1326	0.257383	0.99999
AT3G24190	873.7	-0.102117	0.0901668	-1.13253	0.257412	0.99999
AT3G53230	3612.86	0.0728387	0.0643231	1.13239	0.257471	0.99999
AT3G03790	4719.5	-0.103655	0.0915636	-1.13206	0.257611	0.99999
AT1G67400	79.1249	0.29334	0.259135	1.132	0.257636	0.99999
AT3G15200	37.9902	0.372142	0.328782	1.13188	0.257684	0.99999
AT5G26710	398.007	0.133366	0.11784	1.13175	0.257737	0.99999
AT2G01830	160.051	-0.19318	0.170714	-1.1316	0.257804	0.99999
AT5G42140	315.838	-0.15995	0.141368	-1.13144	0.257869	0.99999
AT2G04230	241.794	-0.157825	0.139495	-1.1314	0.257885	0.99999
AT3G32377	2.98141	1.5692	1.38713	1.13126	0.257947	0.99999
AT4G28990	65.0782	0.313442	0.277221	1.13066	0.258198	0.99999
AT4G16160	36516	0.0944234	0.0835188	1.13056	0.258238	0.99999
AT1G25260	468.771	0.123157	0.108942	1.13048	0.258272	0.99999
AT2G41450	2.08651	1.70595	1.50916	1.13039	0.25831	NA
AT2G28560	4.64016	1.11226	0.984161	1.13016	0.258411	0.99999
AT3G26130	1.01932	2.36777	2.09531	1.13004	0.258461	NA
AT3G06190	1430.75	0.0933465	0.0826134	1.12992	0.25851	0.99999
AT5G20810	157.526	-0.19093	0.169016	-1.12966	0.258621	0.99999
AT2G18940	226.897	-0.165853	0.14683	-1.12956	0.258663	0.99999
AT3G49810	31.8284	0.464697	0.411528	1.1292	0.258814	0.99999
AT1G72370	2934.13	0.0896599	0.0794051	1.12915	0.258836	0.99999
AT1G55205	10.0014	0.737548	0.65325	1.12904	0.258879	0.99999
AT3G47120	357.05	0.15113	0.133863	1.129	0.2589	0.99999
AT5G37485	75.483	-0.266174	0.235806	-1.12879	0.258988	0.99999
AT3G16020	9.99624	0.760808	0.674104	1.12862	0.259057	0.99999
AT3G50360	556.135	0.119147	0.105573	1.12857	0.25908	0.99999
AT1G32080	1.11923	-2.32393	2.05937	-1.12846	0.259124	NA
AT1G19540	10958.2	0.0716454	0.0634991	1.12829	0.259198	0.99999
AT1G01540	116.295	-0.228747	0.202745	-1.12825	0.259214	0.99999
AT1G02880	531.991	0.11509	0.10201	1.12822	0.259225	0.99999
AT3G15354	145.676	-0.224338	0.198857	-1.12814	0.259263	0.99999
AT2G16720	105.207	-0.234811	0.208181	-1.12792	0.259355	0.99999
AT1G25054	287.629	0.15069	0.133664	1.12738	0.259581	0.99999
AT3G51400	2.08004	1.70142	1.50987	1.12686	0.2598	NA
AT4G25980	29.6132	0.45022	0.399576	1.12675	0.25985	0.99999
AT5G47790	110.435	0.241391	0.214268	1.12659	0.259917	0.99999
AT3G21220	341.797	0.136688	0.121332	1.12657	0.259926	0.99999
AT5G56240	520.625	-0.15839	0.140627	-1.12632	0.260031	0.99999
AT4G27120	724.936	-0.103	0.0914838	-1.12589	0.260214	0.99999
AT1G35420	26.4264	0.493328	0.438201	1.1258	0.26025	0.99999
AT4G40030	1720.65	0.091533	0.0813073	1.12577	0.260265	0.99999
AT1G42680	0.687619	2.98842	2.6549	1.12562	0.260324	NA
AT3G19370	0.687619	2.98842	2.6549	1.12562	0.260324	NA
AT4G08395	0.687619	2.98842	2.6549	1.12562	0.260324	NA
AT1G33490	1547.32	0.0862847	0.076668	1.12543	0.260406	0.99999
AT5G56940	181.104	0.180245	0.160169	1.12534	0.260443	0.99999
AT4G37680	51.0327	0.343152	0.304989	1.12513	0.260533	0.99999
AT4G29020	1344.11	0.0903508	0.0803061	1.12508	0.260555	0.99999
AT2G41710	2937.92	-0.0811295	0.0721238	-1.12486	0.260646	0.99999
AT1G19750	98.2637	0.255422	0.22709	1.12476	0.260692	0.99999
AT2G31300	35.565	0.386591	0.343866	1.12425	0.260907	0.99999
AT5G53620	481.109	-0.124498	0.110768	-1.12396	0.26103	0.99999
AT1G79010	752.847	0.131882	0.117375	1.1236	0.261183	0.99999
AT2G28050	1.26455	-2.53728	2.25821	-1.12358	0.261191	NA
AT1G21280	94.546	-0.254373	0.226421	-1.12345	0.261247	0.99999
AT3G22942	48.9528	-0.332357	0.295876	-1.1233	0.26131	0.99999
AT5G10410	1.5172	2.01106	1.79042	1.12323	0.261339	NA
AT2G44990	652.169	0.107704	0.0958916	1.12318	0.26136	0.99999
AT3G23330	46.7461	-0.380056	0.338404	-1.12308	0.261402	0.99999
AT4G33580	198.327	-0.174627	0.155512	-1.12291	0.261474	0.99999
AT1G72090	292.645	-0.147686	0.131522	-1.1229	0.26148	0.99999
AT3G15680	12.3706	-0.683572	0.608785	-1.12285	0.261502	0.99999
AT5G10000	407.914	-0.130161	0.115923	-1.12282	0.261515	0.99999
AT5G26570	1008.19	-0.131211	0.116883	-1.12258	0.261614	0.99999
AT1G32370	83.5753	-0.257072	0.229018	-1.1225	0.261651	0.99999
AT4G01610	449.29	-0.123772	0.110287	-1.12228	0.261745	0.99999
AT3G06540	551.329	-0.129878	0.115728	-1.12227	0.261748	0.99999
AT3G51150	23.3215	-0.475121	0.423362	-1.12226	0.261753	0.99999
AT2G32260	755.58	0.102677	0.0915207	1.1219	0.261903	0.99999
AT2G25000	0.684345	2.98276	2.65893	1.12179	0.261952	NA
AT1G58684	2312.58	0.0847325	0.0755384	1.12171	0.261984	0.99999
AT3G47680	475.159	-0.118136	0.10533	-1.12158	0.262042	0.99999
AT5G66455	26.8833	0.471977	0.420847	1.12149	0.262078	0.99999
AT5G22370	88.1555	-0.243223	0.216888	-1.12142	0.262108	0.99999
AT1G34770	91.8411	0.251281	0.224076	1.12141	0.262112	0.99999
AT4G24380	7.08206	0.845568	0.754027	1.1214	0.262116	0.99999
AT5G04235	447.058	-0.136767	0.121974	-1.12128	0.262167	0.99999
AT1G69450	12.9922	-0.638502	0.569731	-1.12071	0.262412	0.99999
AT3G19720	618.565	-0.11994	0.107046	-1.12045	0.262521	0.99999
AT5G41370	1200.61	-0.0948286	0.0846381	-1.1204	0.262543	0.99999
AT3G09210	209.109	0.163678	0.146095	1.12035	0.262563	0.99999
AT3G57780	8.53064	-0.771104	0.688323	-1.12026	0.262601	0.99999
AT5G22830	103.565	-0.236026	0.210736	-1.12001	0.262711	0.99999
AT1G54680	20.739	-0.514218	0.459141	-1.11996	0.262732	0.99999
AT3G15060	378.118	0.135284	0.120799	1.11991	0.262753	0.99999
AT4G18100	970.328	0.121534	0.108558	1.11954	0.262912	0.99999
AT3G23340	1410.67	0.0858796	0.0767211	1.11937	0.262981	0.99999
AT3G01345	7.86586	-0.861986	0.770086	-1.11934	0.262996	0.99999
AT2G05770	1.18494	-2.41451	2.15726	-1.11925	0.263033	NA
AT5G02750	2181.98	0.0818804	0.0731566	1.11925	0.263035	0.99999
AT5G11310	368.227	-0.134098	0.119812	-1.11923	0.26304	0.99999
AT4G24580	17.727	0.540323	0.482821	1.1191	0.263099	0.99999
AT2G42920	56.2611	-0.322294	0.28801	-1.11904	0.263124	0.99999
AT1G27370	48.7034	-0.332848	0.297443	-1.11903	0.263127	0.99999
AT1G15300	300.08	-0.162509	0.145232	-1.11896	0.263158	0.99999
AT5G48660	4.48564	-1.16407	1.04048	-1.11878	0.263235	0.99999
AT4G06748	164.154	-0.204011	0.182369	-1.11867	0.26328	0.99999
AT5G03690	73.9378	-0.273278	0.244427	-1.11803	0.263553	0.99999
AT1G22590	22.859	0.466874	0.417644	1.11788	0.26362	0.99999
AT5G12370	617.438	-0.119197	0.106664	-1.1175	0.26378	0.99999
AT4G18970	15.639	0.593539	0.531131	1.1175	0.263781	0.99999
AT5G33390	7.00059	0.856399	0.76684	1.11679	0.264084	0.99999
AT3G25810	1.7172	-1.95382	1.74963	-1.1167	0.264122	NA
AT2G05660	4.97593	-1.15201	1.03172	-1.11659	0.264168	0.99999
AT2G04280	134.798	-0.200372	0.17946	-1.11653	0.264197	0.99999
AT1G03290	2.08323	1.70304	1.52542	1.11644	0.264233	NA
AT5G10390	55.784	-0.301298	0.269939	-1.11617	0.264349	0.99999
AT3G47875	2.61685	-1.44211	1.29211	-1.11609	0.264382	NA
AT4G02940	290.215	-0.160572	0.143886	-1.11597	0.264436	0.99999
AT5G15020	1794.79	-0.116243	0.104171	-1.11589	0.264469	0.99999
AT5G54110	226.679	0.166491	0.149204	1.11586	0.264481	0.99999
AT4G33510	3276.84	0.0697249	0.0624886	1.1158	0.264507	0.99999
AT5G65165	6981.68	-0.0634811	0.0568984	-1.11569	0.264554	0.99999
AT1G04750	606.24	0.118941	0.106619	1.11557	0.264604	0.99999
AT1G53440	13.2953	-0.623329	0.558791	-1.1155	0.264638	0.99999
AT5G25460	40.6009	0.354881	0.318165	1.1154	0.264679	0.99999
AT3G12860	226.622	0.18399	0.164991	1.11515	0.264787	0.99999
AT5G27771	12.0099	0.683019	0.612655	1.11485	0.264915	0.99999
AT1G68140	2428.35	0.080285	0.0720254	1.11468	0.264989	0.99999
AT1G22060	198.283	-0.181353	0.162734	-1.11441	0.265103	0.99999
AT4G17870	477.182	0.121054	0.108637	1.1143	0.265149	0.99999
AT3G05660	6.88351	-0.85834	0.770302	-1.11429	0.265155	0.99999
AT1G29470	639.988	-0.104237	0.0935516	-1.11422	0.265183	0.99999
AT5G66820	245.38	0.157118	0.141118	1.11338	0.265545	0.99999
AT3G51330	21.4961	-0.491556	0.441676	-1.11294	0.265736	0.99999
AT3G15140	100.028	0.240023	0.215683	1.11285	0.265773	0.99999
AT3G12050	1390.04	0.094508	0.0849684	1.11227	0.266021	0.99999
AT2G39435	14.2687	-0.629686	0.566213	-1.1121	0.266095	0.99999
AT5G15845	9.43441	-0.750247	0.67471	-1.11196	0.266157	0.99999
AT2G25870	105.998	0.230836	0.207632	1.11175	0.266244	0.99999
AT4G32730	75.9118	-0.272143	0.244793	-1.11173	0.266255	0.99999
AT5G24165	441.469	0.130771	0.117645	1.11157	0.266321	0.99999
AT1G27752	725.314	-0.116434	0.104786	-1.11115	0.266502	0.99999
AT5G10630	541.768	0.114021	0.102623	1.11106	0.266541	0.99999
AT5G49950	14.1476	-0.604289	0.544057	-1.11071	0.266694	0.99999
AT2G27000	1.15911	-2.37128	2.135	-1.11067	0.266712	NA
AT1G07300	127.415	0.242554	0.218388	1.11066	0.266716	0.99999
AT4G00450	1263.53	-0.127864	0.115147	-1.11045	0.266807	0.99999
AT4G14220	172.779	0.194275	0.174974	1.11031	0.266865	0.99999
AT1G18830	3.20074	-1.45563	1.31122	-1.11014	0.266938	0.99999
AT1G01770	287.122	-0.370584	0.333833	-1.11009	0.266962	0.99999
AT3G07050	764.366	0.104595	0.0942234	1.11008	0.266965	0.99999
AT3G44400	1.77149	-2.05455	1.85094	-1.11	0.266997	NA
AT5G41220	328.077	0.139527	0.125705	1.10996	0.267018	0.99999
AT1G25098	111.479	-0.230507	0.207686	-1.10988	0.26705	0.99999
AT3G24440	30.0433	-0.403105	0.363208	-1.10984	0.267066	0.99999
AT3G60950	1.15584	-2.3713	2.13668	-1.1098	0.267083	NA
AT3G07720	406.412	0.134416	0.121133	1.10965	0.267148	0.99999
AT1G27880	20.1596	-0.545071	0.491251	-1.10956	0.26719	0.99999
AT5G42400	162.319	-0.192762	0.173772	-1.10929	0.267307	0.99999
AT5G43600	1265.92	-0.0928277	0.0836854	-1.10925	0.267324	0.99999
AT2G39340	833.451	-0.113683	0.102501	-1.10909	0.267391	0.99999
AT3G47675	31.3715	0.416894	0.375968	1.10886	0.267492	0.99999
AT1G31930	1441.52	-0.108955	0.0982625	-1.10882	0.26751	0.99999
AT5G04720	450.28	-0.133131	0.120071	-1.10877	0.267529	0.99999
AT1G01880	51.5322	0.314292	0.283483	1.10868	0.267569	0.99999
AT2G39940	343.234	-0.141936	0.128024	-1.10866	0.267575	0.99999
AT2G24735	4.98476	1.0688	0.964048	1.10866	0.267577	0.99999
AT4G27190	19.5775	-0.528746	0.477068	-1.10833	0.267721	0.99999
AT4G30150	1223.31	-0.13092	0.118126	-1.10831	0.267729	0.99999
AT4G12800	25.4542	-0.478894	0.432266	-1.10787	0.267919	0.99999
AT3G27550	96.0051	-0.237102	0.214023	-1.10783	0.267933	0.99999
AT2G45000	721.345	-0.108521	0.0979603	-1.10781	0.267944	0.99999
AT1G47960	39.604	-0.384235	0.346878	-1.10769	0.267994	0.99999
AT5G18100	888.532	0.0985284	0.08896	1.10756	0.268053	0.99999
AT5G10650	2804.92	0.0703382	0.0635178	1.10738	0.268131	0.99999
AT1G60995	425.568	-0.12897	0.116472	-1.1073	0.268164	0.99999
AT5G16240	6.02512	-0.91066	0.822577	-1.10708	0.268259	0.99999
AT4G29200	11.7912	-0.750911	0.678296	-1.10705	0.26827	0.99999
AT4G26190	1461.3	-0.0843608	0.0762102	-1.10695	0.268316	0.99999
AT4G18710	1436.18	-0.0876629	0.0791939	-1.10694	0.26832	0.99999
AT3G02300	649.366	-0.105634	0.0954331	-1.10689	0.268342	0.99999
AT3G23790	2358.56	-0.0864916	0.07814	-1.10688	0.268346	0.99999
AT2G30880	195.468	-0.181099	0.163613	-1.10687	0.268351	0.99999
AT1G01120	4.84529	-1.0538	0.952357	-1.10652	0.268501	0.99999
AT1G17860	87.9386	-0.250534	0.226424	-1.10648	0.268517	0.99999
AT1G06220	1371.37	-0.0968331	0.0875185	-1.10643	0.268541	0.99999
AT5G43270	23.1167	0.477298	0.431423	1.10633	0.268582	0.99999
AT5G60670	45.2547	0.331685	0.299822	1.10627	0.268608	0.99999
AT4G25220	5.01292	1.15863	1.04751	1.10607	0.268695	0.99999
AT4G30700	39.1892	-0.376625	0.340508	-1.10607	0.268698	0.99999
AT3G48190	922.579	-0.140611	0.127138	-1.10598	0.268737	0.99999
AT5G67540	100.817	0.229003	0.207067	1.10593	0.268755	0.99999
AT5G39350	185.209	0.188363	0.170343	1.10579	0.268819	0.99999
AT5G02760	117.533	-0.229185	0.20726	-1.10578	0.26882	0.99999
AT1G04840	29.6514	0.412014	0.37263	1.10569	0.26886	0.99999
AT3G19760	2613.74	0.0821572	0.0743359	1.10522	0.269066	0.99999
AT2G33760	42.2388	0.346692	0.313691	1.10521	0.269071	0.99999
AT1G71710	157.535	-0.193201	0.174827	-1.1051	0.269117	0.99999
AT4G21903	35.4542	-0.393178	0.35582	-1.10499	0.269164	0.99999
AT5G01160	545.833	0.116653	0.105593	1.10474	0.269273	0.99999
AT1G75270	21.7648	0.503694	0.45599	1.10462	0.269326	0.99999
AT3G56050	269.273	-0.149967	0.13578	-1.10449	0.269383	0.99999
AT1G52390	1.08727	-2.28848	2.07222	-1.10436	0.269437	NA
AT5G16470	2481.35	0.102913	0.0931997	1.10422	0.269498	0.99999
AT1G35560	6.64994	-0.921003	0.834172	-1.10409	0.269553	0.99999
AT1G49170	194.046	-0.170749	0.154707	-1.1037	0.269725	0.99999
AT5G17240	25.2102	-0.442872	0.401295	-1.1036	0.269765	0.99999
AT5G10530	9.28891	-0.732285	0.663543	-1.1036	0.269767	0.99999
AT2G35310	109.774	-0.242316	0.219575	-1.10357	0.269781	0.99999
AT1G74700	76.9177	0.266618	0.241605	1.10353	0.269798	0.99999
AT5G07240	23.5104	-0.533947	0.483893	-1.10344	0.269837	0.99999
AT5G28690	4.33605	-1.08928	0.987798	-1.10274	0.270141	0.99999
AT2G14820	1.08076	-2.28843	2.07541	-1.10264	0.270183	NA
AT5G54530	33.3267	0.390432	0.354233	1.10219	0.27038	0.99999
AT2G29420	783.885	0.116131	0.105381	1.10201	0.270457	0.99999
AT4G19090	111.426	0.251298	0.228043	1.10198	0.270471	0.99999
AT3G21280	198.403	-0.170408	0.154655	-1.10185	0.270525	0.99999
AT5G03440	19.9196	0.50874	0.461743	1.10178	0.270557	0.99999
AT1G31280	467.291	-0.122987	0.111637	-1.10166	0.270609	0.99999
AT4G13460	469.346	0.115763	0.105085	1.10161	0.270632	0.99999
AT1G22770	796.686	-0.112188	0.101846	-1.10154	0.270661	0.99999
AT4G02480	9049.48	-0.0906889	0.082355	-1.10119	0.270812	0.99999
AT3G59530	65.0888	0.311446	0.282861	1.10106	0.270871	0.99999
AT2G45730	355.675	-0.145335	0.131999	-1.10103	0.270883	0.99999
AT5G07590	2.89925	1.41121	1.28199	1.1008	0.270983	NA
AT3G13660	3.03627	-1.30983	1.19005	-1.10065	0.271049	0.99999
AT2G44850	35.3268	-0.373659	0.339491	-1.10064	0.271051	0.99999
AT1G68360	7.99339	0.829837	0.754054	1.1005	0.271114	0.99999
AT2G01420	78.0607	0.265897	0.241675	1.10022	0.271234	0.99999
AT5G47660	463.996	0.120839	0.109832	1.10022	0.271237	0.99999
AT1G23710	1468.5	-0.091671	0.0833409	-1.09995	0.271353	0.99999
AT2G43900	512.068	-0.150477	0.136817	-1.09984	0.271402	0.99999
AT5G35570	354.001	-0.159835	0.145341	-1.09973	0.271451	0.99999
AT5G45890	1.92339	-4.31928	3.92853	-1.09947	0.271565	NA
AT3G13040	54.3432	-0.306291	0.278596	-1.09941	0.271589	0.99999
AT1G15930	562.903	0.147747	0.134421	1.09913	0.27171	0.99999
AT3G49800	753.232	0.101537	0.0924011	1.09888	0.271822	0.99999
AT5G66860	392.606	0.128561	0.117017	1.09865	0.27192	0.99999
AT5G05480	126.459	0.210748	0.191829	1.09863	0.271931	0.99999
AT5G19410	11.0821	0.66963	0.609529	1.0986	0.271941	0.99999
AT3G53840	5.47883	0.999009	0.90939	1.09855	0.271965	0.99999
AT3G21480	110.007	-0.220225	0.200484	-1.09847	0.272	0.99999
AT2G45510	6328.05	-0.0717858	0.0653543	-1.09841	0.272025	0.99999
AT2G29050	2.55885	-1.4142	1.2877	-1.09823	0.272102	NA
AT2G38560	1774.02	0.0854324	0.0778163	1.09787	0.27226	0.99999
AT1G75660	3057.36	-0.117238	0.106801	-1.09772	0.272328	0.99999
AT2G27990	30.3566	0.401203	0.365581	1.09744	0.27245	0.99999
AT5G05965	187.176	0.175567	0.159984	1.0974	0.272465	0.99999
AT2G28510	35.4083	0.400689	0.365179	1.09724	0.272536	0.99999
AT5G64780	102.02	0.261571	0.238389	1.09724	0.272536	0.99999
AT2G16586	742.843	-0.121717	0.110934	-1.09721	0.272552	0.99999
AT2G35120	1591.24	0.101582	0.0925862	1.09716	0.272572	0.99999
AT2G47170	162.265	0.180736	0.164736	1.09712	0.272588	0.99999
AT3G43610	48.7654	-0.32932	0.300169	-1.09711	0.272592	0.99999
AT2G36670	393.444	0.129479	0.118037	1.09693	0.27267	0.99999
AT3G28900	284.253	0.152686	0.139198	1.0969	0.272687	0.99999
AT3G13690	39.8854	-0.356378	0.324938	-1.09676	0.272747	0.99999
AT1G45170	66.7275	0.307732	0.280702	1.09629	0.27295	0.99999
AT3G18430	172.226	0.195334	0.178228	1.09598	0.273089	0.99999
AT3G04240	1974.9	-0.113202	0.1033	-1.09586	0.273138	0.99999
AT3G59330	58.6413	-0.341045	0.311231	-1.09579	0.273169	0.99999
AT5G20110	12.027	-0.641744	0.585658	-1.09577	0.273181	0.99999
AT2G18990	7.76454	0.788686	0.719791	1.09571	0.273204	0.99999
AT1G56120	21.3102	0.477261	0.435648	1.09552	0.273289	0.99999
AT3G51810	50535.3	0.0719368	0.0656775	1.0953	0.273383	0.99999
AT4G39380	12.7691	0.609458	0.556442	1.09528	0.273395	0.99999
AT3G62090	1316.53	-0.0935302	0.0854033	-1.09516	0.273447	0.99999
AT1G29910	50.9152	-0.434116	0.396406	-1.09513	0.27346	0.99999
AT2G15029	5.6648	-0.959028	0.875844	-1.09498	0.273527	0.99999
AT3G02515	40.2991	0.358651	0.327569	1.09489	0.273565	0.99999
AT5G01770	17.208	-0.543666	0.496613	-1.09475	0.273628	0.99999
AT2G31650	60.5506	-0.315261	0.288131	-1.09416	0.273885	0.99999
AT2G23330	57.5931	-0.293867	0.268666	-1.0938	0.274041	0.99999
AT5G30510	710.744	0.108888	0.0995513	1.09379	0.274049	0.99999
AT5G25280	2579.15	0.0725585	0.0663431	1.09369	0.274093	0.99999
AT1G80950	438.294	0.125173	0.114462	1.09358	0.274141	0.99999
AT5G42235	1.70109	-1.95711	1.78976	-1.09351	0.274172	NA
AT4G12460	344.93	-0.151487	0.138534	-1.0935	0.274173	0.99999
AT5G17660	32.4971	-0.408979	0.374015	-1.09348	0.274182	0.99999
AT3G05450	11.5904	0.685265	0.626696	1.09346	0.274194	0.99999
AT3G60610	2.1626	-1.64241	1.50233	-1.09324	0.274288	NA
AT5G14610	25.3104	-0.454755	0.416008	-1.09314	0.274332	0.99999
AT1G27030	189.878	0.173643	0.15885	1.09313	0.274338	0.99999
AT1G69210	111.133	-0.214177	0.195953	-1.093	0.274394	0.99999
AT4G17540	77.6585	0.277686	0.254076	1.09292	0.274427	0.99999
AT2G25560	301.91	-0.155488	0.142286	-1.09279	0.274487	0.99999
AT1G16970	212.161	-0.162933	0.149113	-1.09268	0.274534	0.99999
AT5G09430	3.02955	-1.32839	1.21582	-1.09259	0.274572	0.99999
AT3G56940	13.8932	-0.738545	0.676277	-1.09208	0.2748	0.99999
AT1G07473	443.194	-0.127882	0.117101	-1.09206	0.274805	0.99999
AT1G77020	5.92077	0.899608	0.824103	1.09162	0.275	0.99999
AT1G10790	0.777564	-3.01319	2.76031	-1.09161	0.275003	NA
AT1G24140	0.777564	-3.01319	2.76031	-1.09161	0.275003	NA
AT2G18560	0.777564	-3.01319	2.76031	-1.09161	0.275003	NA
AT2G46860	0.777564	-3.01319	2.76031	-1.09161	0.275003	NA
AT3G60010	0.777564	-3.01319	2.76031	-1.09161	0.275003	NA
AT4G16650	300.702	-0.151721	0.138998	-1.09153	0.275038	0.99999
AT5G65550	4471.96	0.0642197	0.0588493	1.09126	0.275159	0.99999
AT5G21940	2487.36	0.0998038	0.0914958	1.0908	0.27536	0.99999
AT3G21780	80.2392	0.284442	0.260771	1.09077	0.275373	0.99999
AT1G71810	166.45	-0.185511	0.170077	-1.09074	0.275386	0.99999
AT3G33530	981.375	-0.103738	0.095122	-1.09058	0.27546	0.99999
AT5G55160	831.666	0.108166	0.0992078	1.0903	0.27558	0.99999
AT5G07770	5.86931	0.923169	0.846856	1.09011	0.275663	0.99999
AT1G16080	187.662	-0.176307	0.161816	-1.08955	0.27591	0.99999
AT3G23250	1.6781	-1.95644	1.79565	-1.08955	0.275912	NA
AT1G65820	2096.51	0.0831851	0.0763518	1.0895	0.275935	0.99999
AT1G27385	381.824	-0.135285	0.124174	-1.08948	0.275944	0.99999
AT2G07784	1.59707	-1.84052	1.68945	-1.08942	0.275969	NA
AT3G56710	1.59707	-1.84052	1.68945	-1.08942	0.275969	NA
AT5G62865	40.2889	0.34651	0.318073	1.08941	0.275975	0.99999
AT1G11720	603.494	-0.111076	0.101971	-1.08929	0.276026	0.99999
AT1G08900	2.65018	-1.47176	1.35138	-1.08908	0.276119	NA
AT5G07890	726.085	0.107247	0.0984912	1.0889	0.276196	0.99999
AT1G31870	593.95	0.109285	0.100382	1.08869	0.276289	0.99999
AT3G60160	354.736	-0.152248	0.13987	-1.0885	0.276376	0.99999
AT1G22882	81.9232	-0.247412	0.227344	-1.08827	0.276476	0.99999
AT4G30790	843.072	-0.128519	0.118115	-1.08808	0.276559	0.99999
AT3G52740	218.667	0.166258	0.152836	1.08781	0.276677	0.99999
AT5G06660	194.188	-0.184256	0.1694	-1.0877	0.276729	0.99999
AT5G20290	1969.35	0.108767	0.100005	1.08762	0.276762	0.99999
AT4G27170	46635.9	-0.070172	0.064523	-1.08755	0.276793	0.99999
AT5G51460	5.28129	-1.02697	0.944326	-1.08751	0.27681	0.99999
AT4G39980	231.774	0.168474	0.155006	1.08689	0.277087	0.99999
AT1G61170	2.18232	-1.64957	1.51791	-1.08674	0.277154	NA
AT5G52830	1.53658	2.00002	1.84049	1.08668	0.27718	NA
AT1G79050	440.951	0.120883	0.111242	1.08666	0.277185	0.99999
AT3G59400	2.16625	-1.65197	1.52036	-1.08657	0.277229	NA
AT1G44910	772.188	-0.0992661	0.0913611	-1.08652	0.277247	0.99999
AT4G09620	128.243	0.202387	0.186286	1.08643	0.277288	0.99999
AT3G63320	76.6001	0.260902	0.24015	1.08641	0.277297	0.99999
AT1G52500	103.273	0.224894	0.207012	1.08638	0.27731	0.99999
AT3G53740	1855.77	0.0944884	0.0869927	1.08616	0.277406	0.99999
AT1G12500	2.63929	-1.49754	1.37886	-1.08607	0.277448	NA
AT1G68460	38.3866	0.358153	0.329821	1.0859	0.277524	0.99999
AT1G13780	401.799	-0.137509	0.126645	-1.08578	0.277576	0.99999
AT5G17580	502.09	0.115416	0.106319	1.08556	0.277672	0.99999
AT4G07825	189.73	0.17078	0.157339	1.08543	0.277731	0.99999
AT5G63980	66.0793	-0.27875	0.256848	-1.08527	0.277801	0.99999
AT4G02120	4.70125	1.00082	0.92235	1.08508	0.277885	0.99999
AT5G49010	10.8092	-0.655051	0.603745	-1.08498	0.27793	0.99999
AT4G13930	172.051	-0.187961	0.173241	-1.08497	0.277935	0.99999
AT1G24310	88.8251	0.242376	0.223409	1.0849	0.277967	0.99999
AT5G66510	209.991	0.174936	0.161263	1.08479	0.278016	0.99999
AT1G02500	95.1096	-0.247872	0.228527	-1.08465	0.278076	0.99999
AT1G54920	817.294	-0.104732	0.0965638	-1.08459	0.278104	0.99999
AT2G34130	25.0798	-0.449844	0.414768	-1.08457	0.278112	0.99999
AT5G67290	572.992	0.110437	0.101828	1.08455	0.278123	0.99999
AT3G30120	6.8579	-0.841249	0.775676	-1.08454	0.278127	0.99999
AT3G12940	114.039	0.21663	0.199764	1.08443	0.278176	0.99999
AT4G10340	120.35	0.230284	0.21236	1.0844	0.278185	0.99999
AT1G15150	6.1939	0.899926	0.829887	1.0844	0.27819	0.99999
AT5G59150	20.7412	0.486609	0.44888	1.08405	0.278341	0.99999
AT1G71110	287.843	-0.150833	0.139177	-1.08375	0.278474	0.99999
AT3G04740	1423.95	-0.115148	0.106264	-1.08361	0.278539	0.99999
AT3G13360	181.863	-0.178796	0.165028	-1.08343	0.278619	0.99999
AT3G03300	516.207	-0.139616	0.128894	-1.08319	0.278724	0.99999
AT2G47650	6.89996	-0.878335	0.81127	-1.08267	0.278956	0.99999
AT1G77030	417.767	-0.130222	0.120306	-1.08242	0.279064	0.99999
AT3G16260	362.952	-0.15558	0.143782	-1.08206	0.279226	0.99999
AT3G22450	104.254	0.237423	0.219471	1.08179	0.279344	0.99999
AT4G23850	98.524	-0.245246	0.226709	-1.08176	0.279357	0.99999
AT5G17890	140.923	-0.209343	0.193532	-1.0817	0.279388	0.99999
AT4G31300	1254.41	0.0932433	0.0862026	1.08168	0.279396	0.99999
AT2G21530	9.25113	0.753577	0.696711	1.08162	0.279421	0.99999
AT5G17900	1088.45	-0.0896488	0.0829087	-1.0813	0.279566	0.99999
AT5G48730	87.2966	-0.237785	0.219917	-1.08125	0.279587	0.99999
AT1G21310	3.99544	-1.18081	1.09232	-1.08101	0.279692	0.99999
AT1G05060	661.588	0.10556	0.0976501	1.081	0.279696	0.99999
AT5G34790	14.4323	-0.714348	0.660925	-1.08083	0.279773	0.99999
AT5G18220	6.63966	0.89557	0.828733	1.08065	0.279853	0.99999
AT1G33140	2710.37	0.0836757	0.0774336	1.08061	0.27987	0.99999
AT4G21150	339.212	-0.143141	0.132466	-1.08058	0.279882	0.99999
AT3G51750	270.834	-0.143129	0.132499	-1.08023	0.280041	0.99999
AT1G10920	7.06834	0.840226	0.777904	1.08012	0.28009	0.99999
AT1G27650	2070.01	0.0836468	0.0774497	1.08001	0.280136	0.99999
AT2G20250	65.3211	-0.297985	0.275931	-1.07992	0.280176	0.99999
AT5G05040	6.87802	-0.8476	0.784995	-1.07975	0.280252	0.99999
AT4G37080	43.3978	-0.333183	0.308592	-1.07969	0.280282	0.99999
AT1G01720	30224.4	0.058113	0.0538301	1.07956	0.280337	0.99999
AT5G61960	283.382	-0.167459	0.155126	-1.0795	0.280363	0.99999
AT2G19240	13.6696	-0.613927	0.568814	-1.07931	0.280449	0.99999
AT2G04900	562.23	0.111895	0.103675	1.07929	0.28046	0.99999
AT2G37320	44.5005	0.335978	0.311322	1.0792	0.2805	0.99999
AT2G07042	19.0516	-0.575692	0.533548	-1.07899	0.280593	0.99999
AT3G03920	1265.61	0.0898796	0.0833014	1.07897	0.280601	0.99999
AT4G08470	241.607	0.150595	0.139577	1.07894	0.280616	0.99999
AT5G05570	233.418	0.158509	0.146913	1.07893	0.28062	0.99999
AT2G37110	2043.21	0.0844085	0.078234	1.07892	0.280622	0.99999
AT4G24170	4.56565	1.12749	1.04505	1.07889	0.280638	0.99999
AT4G19700	1310.2	0.0914245	0.0847772	1.07841	0.280851	0.99999
AT2G31010	1.58751	-1.83204	1.69889	-1.07837	0.280868	NA
AT1G18150	208.975	0.16645	0.154359	1.07833	0.280888	0.99999
AT1G68030	58.8622	-0.295681	0.27421	-1.0783	0.280898	0.99999
AT3G06080	50.4685	-0.331093	0.30705	-1.0783	0.280899	0.99999
AT1G53670	586.658	0.114618	0.106316	1.07809	0.280993	0.99999
AT5G07190	215.947	-0.193158	0.179176	-1.07804	0.281018	0.99999
AT2G29530	227.516	0.167025	0.154946	1.07796	0.281052	0.99999
AT1G07810	435.671	0.12446	0.11548	1.07776	0.281139	0.99999
AT1G79590	372.034	0.133827	0.124189	1.0776	0.281212	0.99999
AT4G18120	652.913	-0.113256	0.105169	-1.0769	0.281525	0.99999
AT1G32330	129.294	0.210799	0.195747	1.07689	0.281529	0.99999
AT4G34150	217.985	-0.169464	0.157383	-1.07676	0.281589	0.99999
AT1G34150	173.813	-0.204519	0.189951	-1.07669	0.281617	0.99999
AT1G47380	135.711	0.190239	0.176712	1.07655	0.28168	0.99999
AT2G44995	8.96219	0.757336	0.703784	1.07609	0.281886	0.99999
AT5G44450	189.118	0.20709	0.19251	1.07573	0.282046	0.99999
AT4G24160	594.506	0.107888	0.100321	1.07542	0.282186	0.99999
AT3G27390	514.457	-0.120748	0.112284	-1.07538	0.282202	0.99999
AT5G64530	1.03215	2.37196	2.20578	1.07534	0.282224	NA
AT3G54890	61.6355	-0.399205	0.371329	-1.07507	0.282343	0.99999
AT4G15180	1381.76	-0.245991	0.228849	-1.07491	0.282417	0.99999
AT4G15530	3910.75	0.0714764	0.0664968	1.07488	0.282426	0.99999
AT3G18110	54.9729	-0.317596	0.295479	-1.07485	0.282441	0.99999
AT1G71720	1033.17	0.0979205	0.091104	1.07482	0.282455	0.99999
AT1G72500	70.4413	-0.276005	0.256818	-1.07471	0.282504	0.99999
AT3G29390	557.333	-0.114917	0.106937	-1.07462	0.282545	0.99999
AT5G11810	77.7672	0.260105	0.242065	1.07452	0.282588	0.99999
AT1G26840	15.6819	-0.565465	0.526315	-1.07438	0.28265	0.99999
AT1G60710	325.668	-0.140584	0.130869	-1.07424	0.282716	0.99999
AT4G19060	86.0701	0.244414	0.227545	1.07413	0.282763	0.99999
AT1G27450	88.3697	-0.238234	0.221802	-1.07408	0.282785	0.99999
AT1G18480	163.711	-0.189272	0.176221	-1.07406	0.282797	0.99999
AT2G21340	127.072	-0.210345	0.195932	-1.07356	0.28302	0.99999
AT1G78620	98.4634	0.222105	0.206925	1.07336	0.283111	0.99999
AT1G53250	3.1489	-1.37819	1.28406	-1.0733	0.283135	0.99999
AT3G23175	569.652	-0.12769	0.118987	-1.07314	0.283206	0.99999
AT5G42720	2.50281	1.58288	1.47511	1.07306	0.283246	NA
AT5G45070	1.6105	-1.83411	1.70926	-1.07304	0.283252	NA
AT4G37390	1586.72	-0.077929	0.0726396	-1.07282	0.283354	0.99999
AT3G22500	79933.8	0.0826749	0.077074	1.07267	0.28342	0.99999
AT1G26930	6.70914	0.960142	0.895183	1.07256	0.283467	0.99999
AT5G56870	8.06403	0.757425	0.706213	1.07252	0.283488	0.99999
AT4G14770	1.02259	2.37197	2.21165	1.07249	0.283501	NA
AT1G60525	5.91058	0.900901	0.840199	1.07225	0.283609	0.99999
AT5G26850	8.50208	0.781007	0.728497	1.07208	0.283684	0.99999
AT2G41810	1.0551	2.38052	2.22048	1.07207	0.283686	NA
AT1G07960	352.281	0.13302	0.124079	1.07205	0.283697	0.99999
AT3G61230	1.03881	2.3593	2.20096	1.07194	0.283745	NA
AT1G74790	558.172	-0.110833	0.103418	-1.0717	0.283857	0.99999
AT5G41350	1392.64	0.0791481	0.073859	1.07161	0.283895	0.99999
AT5G21150	2.37609	1.51113	1.41024	1.07154	0.283925	NA
AT3G17225	37.0109	0.35587	0.332175	1.07133	0.284019	0.99999
AT1G10270	259.762	-0.160575	0.149922	-1.07105	0.284145	0.99999
AT3G46990	16.2903	0.53312	0.497782	1.07099	0.284174	0.99999
AT2G33640	9.72664	-0.709325	0.662323	-1.07096	0.284185	0.99999
AT3G11460	90.2729	-0.257275	0.240283	-1.07072	0.284297	0.99999
AT2G02090	936.74	-0.113371	0.105885	-1.0707	0.284306	0.99999
AT1G27040	0.71696	3.03954	2.83905	1.07062	0.28434	NA
AT1G62940	0.71696	3.03954	2.83905	1.07062	0.28434	NA
AT1G76870	0.71696	3.03954	2.83905	1.07062	0.28434	NA
AT3G60020	0.71696	3.03954	2.83905	1.07062	0.28434	NA
AT5G51780	0.71696	3.03954	2.83905	1.07062	0.28434	NA
AT5G64840	3031.57	-0.0695538	0.0649765	-1.07044	0.284419	0.99999
AT1G45000	1195.17	0.0856464	0.0800135	1.0704	0.28444	0.99999
AT2G46600	62.7127	-0.289116	0.270142	-1.07024	0.284514	0.99999
AT3G01650	2152.12	-0.0772946	0.0722306	-1.07011	0.284571	0.99999
AT2G07809	10.8503	0.669228	0.625403	1.07007	0.284586	0.99999
AT2G18170	423.069	0.117532	0.109835	1.07007	0.284586	0.99999
AT5G40810	678.759	0.105871	0.098966	1.06977	0.284723	0.99999
AT3G25580	34.5274	0.379641	0.354903	1.06971	0.284752	0.99999
AT1G27950	1287.53	0.0822242	0.0768722	1.06962	0.28479	0.99999
AT2G19180	561.997	0.106643	0.0997057	1.06958	0.28481	0.99999
AT3G61550	1.10702	-2.30771	2.15777	-1.06949	0.284848	NA
AT4G18030	120.567	-0.210547	0.19687	-1.06947	0.284856	0.99999
AT5G60100	1236.47	-0.09422	0.0881048	-1.06941	0.284886	0.99999
AT5G61060	207.815	-0.159223	0.148923	-1.06916	0.284997	0.99999
AT4G14800	111.724	0.218224	0.204164	1.06886	0.285131	0.99999
AT5G49020	115.862	0.209767	0.196257	1.06884	0.285142	0.99999
AT2G35450	1.58234	1.91058	1.78753	1.06884	0.285143	NA
AT1G78850	25.4154	-0.509172	0.476542	-1.06847	0.285307	0.99999
AT1G08800	218.881	-0.181592	0.169959	-1.06844	0.285321	0.99999
AT5G44480	6.38021	-1.00274	0.939221	-1.06763	0.285687	0.99999
AT3G01316	1.02233	2.35927	2.21101	1.06705	0.285947	NA
AT3G22961	1.02233	2.35927	2.21101	1.06705	0.285947	NA
AT5G15190	3.01962	-1.31468	1.23231	-1.06684	0.286046	0.99999
AT5G35730	80.5294	0.249571	0.233945	1.06679	0.286065	0.99999
AT4G02090	29.2004	0.410463	0.384788	1.06673	0.286095	0.99999
AT4G27100	71.4775	0.261423	0.24514	1.06642	0.286234	0.99999
AT4G35730	18.645	-0.501809	0.470593	-1.06633	0.286273	0.99999
AT1G75950	6283.16	0.0753238	0.0706403	1.0663	0.286288	0.99999
AT2G43680	1264.81	-0.096306	0.0903227	-1.06624	0.286314	0.99999
AT1G31780	225.15	-0.1889	0.177172	-1.0662	0.286335	0.99999
AT1G61990	285.587	0.140166	0.131483	1.06604	0.286406	0.99999
AT3G02570	1168.97	-0.0864119	0.0810608	-1.06601	0.286417	0.99999
AT1G12530	97.9019	0.250617	0.235113	1.06594	0.28645	0.99999
AT5G63770	54.8134	0.29498	0.276775	1.06578	0.286525	0.99999
AT1G16520	10.9093	0.713685	0.669656	1.06575	0.286538	0.99999
AT5G15120	170.267	0.177871	0.166904	1.06571	0.286555	0.99999
AT2G38810	2.32376	1.50891	1.41598	1.06563	0.286591	NA
AT2G46470	374.207	0.12886	0.120926	1.06561	0.286601	0.99999
AT1G07090	63.4715	-0.301498	0.282953	-1.06554	0.286632	0.99999
AT5G62760	299.181	0.134036	0.125794	1.06552	0.28664	0.99999
AT4G31500	26.5702	-0.428165	0.401899	-1.06535	0.286716	0.99999
AT2G38120	4.65591	1.01676	0.95447	1.06526	0.286757	0.99999
AT3G10130	1238.5	0.087561	0.0822007	1.06521	0.286781	0.99999
AT4G32240	410.841	0.131136	0.123141	1.06493	0.286907	0.99999
AT1G28050	1221.03	0.0825586	0.0775323	1.06483	0.286953	0.99999
AT4G37140	10.0131	-0.677585	0.636352	-1.0648	0.286968	0.99999
AT2G20780	373.779	0.124601	0.11704	1.0646	0.287058	0.99999
AT3G04330	1.02905	2.38058	2.23614	1.06459	0.287062	NA
AT1G29870	1.2112	-2.43714	2.28959	-1.06445	0.287127	NA
AT5G04810	1336.02	-0.0849325	0.0797928	-1.06441	0.287142	0.99999
AT2G43650	887.824	-0.0934301	0.0877877	-1.06427	0.287205	0.99999
AT1G67120	1597.94	-0.251839	0.236653	-1.06417	0.287252	0.99999
AT4G27260	21.0155	0.475039	0.446521	1.06387	0.287389	0.99999
AT5G41690	73.5276	-0.270629	0.254476	-1.06348	0.287567	0.99999
AT4G38430	123.394	0.200923	0.188969	1.06326	0.287663	0.99999
AT4G22960	0.628968	-2.70464	2.54438	-1.06298	0.287789	NA
AT1G33480	134.531	0.20474	0.192627	1.06288	0.287836	0.99999
AT3G55830	102.558	-0.237144	0.223118	-1.06287	0.287842	0.99999
AT1G32790	4164.6	0.0683632	0.0643214	1.06284	0.287856	0.99999
AT5G47710	250.448	-0.161607	0.152072	-1.0627	0.287919	0.99999
AT4G32295	122.648	0.201164	0.189314	1.0626	0.287966	0.99999
AT1G06720	772.593	-0.124542	0.117209	-1.06256	0.287981	0.99999
AT3G05040	404.529	-0.137719	0.129611	-1.06256	0.287982	0.99999
AT5G06050	47.1148	0.325668	0.306505	1.06252	0.287999	0.99999
AT4G29580	2.64613	-1.45389	1.36841	-1.06247	0.288024	NA
AT1G26630	2223.77	0.0898839	0.0846037	1.06241	0.288049	0.99999
AT1G55250	1067.62	-0.0880613	0.0829037	-1.06221	0.28814	0.99999
AT4G35000	218.194	0.156012	0.146913	1.06194	0.288263	0.99999
AT1G13270	58.6142	-0.294697	0.277524	-1.06188	0.28829	0.99999
AT4G14746	6.55602	-0.905308	0.852599	-1.06182	0.288317	0.99999
AT1G23290	782.471	0.105236	0.0991163	1.06174	0.288353	0.99999
AT5G06570	192.134	0.166255	0.156636	1.06141	0.288504	0.99999
AT3G42148	3.56559	-1.30359	1.22833	-1.06127	0.288567	0.99999
AT1G65500	2.04846	-1.55034	1.46106	-1.06111	0.288641	NA
AT1G71830	25.0262	0.426942	0.402423	1.06093	0.288722	0.99999
AT2G34355	1720.11	0.0780779	0.0736181	1.06058	0.288881	0.99999
AT2G43760	707.228	0.101401	0.0956142	1.06053	0.288905	0.99999
AT4G13345	5.96257	0.980004	0.924109	1.06048	0.288924	0.99999
AT4G36190	276.851	-0.140845	0.132824	-1.06038	0.28897	0.99999
AT5G48620	184.903	-0.185361	0.174847	-1.06013	0.289084	0.99999
AT3G18690	60.7204	-0.305061	0.287794	-1.06	0.289146	0.99999
AT4G32770	2639.19	-0.069967	0.066008	-1.05998	0.289155	0.99999
AT5G19990	1872.31	0.093472	0.0881967	1.05981	0.28923	0.99999
AT3G18800	23.3049	0.450646	0.425226	1.05978	0.289244	0.99999
AT2G42750	3494.5	0.0712963	0.0673124	1.05919	0.289515	0.99999
AT5G02290	406.264	-0.122619	0.115777	-1.05909	0.289558	0.99999
AT5G03905	115.796	-0.212435	0.200626	-1.05886	0.289664	0.99999
AT5G24890	750.811	0.106557	0.100634	1.05886	0.289664	0.99999
AT2G04270	559.183	-0.107127	0.101228	-1.05828	0.28993	0.99999
AT2G01270	863.957	0.0908227	0.0858263	1.05822	0.289957	0.99999
AT5G22000	2238.3	-0.0740592	0.0699971	-1.05803	0.290041	0.99999
AT1G74540	21.524	0.510506	0.482644	1.05773	0.29018	0.99999
AT4G13110	291.517	0.146809	0.138807	1.05764	0.290218	0.99999
AT5G09210	5.29885	-1.0377	0.981158	-1.05763	0.290225	0.99999
AT3G63410	172.849	-0.177745	0.168061	-1.05762	0.290227	0.99999
AT1G41880	533.702	0.123391	0.11669	1.05742	0.290318	0.99999
AT1G70140	668.733	-0.100702	0.095235	-1.0574	0.290328	0.99999
AT5G25990	5.19846	1.05548	0.998338	1.05723	0.290406	0.99999
AT4G38660	2.53913	-1.40779	1.33178	-1.05708	0.290477	NA
AT1G29950	3.8452	-1.12857	1.06777	-1.05694	0.290538	0.99999
AT1G62850	88.4674	-0.242924	0.229861	-1.05683	0.290589	0.99999
AT5G08120	31.7553	0.387559	0.366772	1.05667	0.29066	0.99999
AT5G44150	254.216	-0.145512	0.137733	-1.05648	0.290749	0.99999
AT5G41770	1054.8	0.0891856	0.0844228	1.05642	0.290778	0.99999
AT5G12950	38.9771	0.362483	0.343138	1.05638	0.290796	0.99999
AT4G38140	1.01927	2.36778	2.24142	1.05638	0.290796	NA
AT4G24440	672.118	0.108265	0.102494	1.05631	0.290828	0.99999
AT5G37710	435.618	0.117997	0.11171	1.05627	0.290843	0.99999
AT2G16485	2368.18	-0.115929	0.109766	-1.05615	0.290902	0.99999
AT1G52942	0.703863	3.01676	2.85669	1.05604	0.290952	NA
AT2G18590	0.703863	3.01676	2.85669	1.05604	0.290952	NA
AT4G27200	0.703863	3.01676	2.85669	1.05604	0.290952	NA
AT4G27210	0.703863	3.01676	2.85669	1.05604	0.290952	NA
AT4G28580	0.703863	3.01676	2.85669	1.05604	0.290952	NA
AT5G19040	0.703863	3.01676	2.85669	1.05604	0.290952	NA
AT5G59280	0.703863	3.01676	2.85669	1.05604	0.290952	NA
AT1G08600	1102.29	-0.107583	0.101889	-1.05589	0.29102	0.99999
AT3G08530	2863.9	-0.111158	0.105292	-1.05571	0.291101	0.99999
AT1G25450	31.7461	-0.379502	0.3595	-1.05564	0.291134	0.99999
AT1G76520	495.314	0.110435	0.104618	1.0556	0.29115	0.99999
AT4G36280	5.76429	-0.983161	0.931431	-1.05554	0.291179	0.99999
AT3G49500	22.6361	-0.441733	0.418538	-1.05542	0.291234	0.99999
AT1G20970	2950.52	-0.0863799	0.0818452	-1.05541	0.29124	0.99999
AT5G02270	206.45	0.167369	0.158596	1.05532	0.291281	0.99999
AT1G24610	227.604	0.163686	0.155111	1.05528	0.291296	0.99999
AT5G60290	3.85233	-1.12087	1.06233	-1.05511	0.291374	0.99999
AT3G51800	882.375	0.0954467	0.0904618	1.0551	0.291377	0.99999
AT2G23760	125.264	-0.205328	0.194608	-1.05508	0.291387	0.99999
AT5G67270	1.08363	-2.27921	2.16024	-1.05507	0.291392	NA
AT1G24460	2151.59	-0.114383	0.108416	-1.05504	0.291407	0.99999
AT5G62370	72.9417	0.266323	0.252432	1.05503	0.291412	0.99999
AT1G64310	11.5937	-0.641448	0.608118	-1.05481	0.291513	0.99999
AT3G13790	13.6534	-0.611989	0.580234	-1.05473	0.29155	0.99999
AT2G17120	254.76	0.143718	0.136269	1.05467	0.291578	0.99999
AT1G03380	1761.95	-0.105021	0.0995999	-1.05443	0.291688	0.99999
AT4G34103	20.9709	0.488793	0.463569	1.05441	0.291695	0.99999
AT1G04660	547.72	0.117123	0.111082	1.05438	0.291708	0.99999
AT2G43230	10.0953	-0.72108	0.683919	-1.05434	0.291729	0.99999
AT1G09910	766.701	-0.10773	0.102201	-1.05411	0.291834	0.99999
AT2G43810	265.962	0.152358	0.144539	1.0541	0.291839	0.99999
AT1G51405	31.3892	-0.378085	0.358728	-1.05396	0.291901	0.99999
AT5G66120	450.396	0.11435	0.10852	1.05372	0.29201	0.99999
AT4G21300	4.89257	-1.06141	1.0073	-1.05372	0.292013	0.99999
AT1G14000	460.957	-0.113254	0.107491	-1.05361	0.292059	0.99999
AT4G33070	225.512	0.153063	0.145301	1.05342	0.292149	0.99999
AT3G10820	58.7491	-0.286062	0.271556	-1.05342	0.292151	0.99999
AT3G04710	409.987	0.116361	0.110461	1.0534	0.292155	0.99999
AT1G42470	1432.36	-0.123641	0.117385	-1.05329	0.292206	0.99999
AT5G62530	53.4291	-0.313157	0.297328	-1.05324	0.292232	0.99999
AT2G43630	455.99	-0.114865	0.109062	-1.05321	0.292245	0.99999
AT4G30760	381.842	0.128741	0.12225	1.0531	0.292296	0.99999
AT5G22220	573.735	-0.112011	0.106364	-1.05309	0.292299	0.99999
AT5G66055	278.084	-0.148186	0.140722	-1.05304	0.292323	0.99999
AT1G71410	575.727	-0.280909	0.26679	-1.05292	0.292377	0.99999
AT4G38190	1.55298	1.96412	1.86546	1.05289	0.292391	NA
AT4G30960	4192.2	0.0706403	0.0670943	1.05285	0.29241	0.99999
AT5G04600	960.184	0.0955212	0.0907308	1.0528	0.292433	0.99999
AT2G19640	119.612	0.208738	0.198296	1.05266	0.292497	0.99999
AT5G08310	44.1014	0.317121	0.301359	1.05231	0.29266	0.99999
AT4G31920	70.3231	0.281957	0.268044	1.0519	0.292844	0.99999
AT2G47150	49.3513	0.309844	0.294559	1.05189	0.29285	0.99999
AT1G34420	12.0252	-0.624064	0.593287	-1.05188	0.292856	0.99999
AT1G55325	543.189	-0.1523	0.144797	-1.05181	0.292885	0.99999
AT2G36060	1061.64	0.1028	0.0977397	1.05177	0.292904	0.99999
AT5G15680	1478.68	-0.125695	0.119525	-1.05163	0.29297	0.99999
AT3G05020	4.39467	-1.07963	1.0269	-1.05135	0.293097	0.99999
AT5G52360	1.6003	-1.83406	1.74502	-1.05102	0.293247	NA
AT1G72510	0.619405	-2.68637	2.55611	-1.05096	0.293276	NA
AT1G72980	0.619405	-2.68637	2.55611	-1.05096	0.293276	NA
AT2G26490	0.619405	-2.68637	2.55611	-1.05096	0.293276	NA
AT4G14940	0.619405	-2.68637	2.55611	-1.05096	0.293276	NA
AT5G22110	63.2171	0.288982	0.275012	1.0508	0.293353	0.99999
AT1G63360	1.52514	4.13505	3.93715	1.05026	0.293597	NA
AT1G48990	1863.43	0.0813747	0.0774883	1.05015	0.293648	0.99999
AT3G12750	1.553	1.88385	1.79394	1.05012	0.293664	NA
AT2G21385	812.021	0.0942232	0.0897266	1.05011	0.293665	0.99999
AT3G03900	175.393	0.178578	0.17006	1.05009	0.293676	0.99999
AT3G11960	1123.53	-0.124563	0.118631	-1.05	0.293719	0.99999
AT5G55240	20340	0.0721668	0.0687804	1.04923	0.29407	0.99999
AT3G47990	257.357	-0.141055	0.134442	-1.04919	0.294092	0.99999
AT4G16540	41.1454	0.35629	0.339621	1.04908	0.294141	0.99999
AT4G15570	219.239	0.164057	0.1564	1.04896	0.294198	0.99999
AT5G03380	1532.48	0.0758331	0.0722954	1.04893	0.294209	0.99999
AT4G13340	57.561	-0.305237	0.291011	-1.04888	0.294232	0.99999
AT5G42950	4324.36	-0.110563	0.10543	-1.04868	0.294324	0.99999
AT1G72320	639.9	-0.107705	0.102706	-1.04867	0.294329	0.99999
AT1G21410	1473.12	-0.078545	0.074906	-1.04858	0.294371	0.99999
AT1G27710	2.9292	1.39075	1.3265	1.04844	0.294436	NA
AT3G03810	115.476	-0.221766	0.211531	-1.04839	0.29446	0.99999
AT5G44250	610.201	-0.120008	0.114479	-1.0483	0.294502	0.99999
AT5G41710	13.7601	0.580865	0.554128	1.04825	0.294523	0.99999
AT3G22220	318.568	0.133134	0.127022	1.04812	0.294583	0.99999
AT4G25260	14.8362	0.572884	0.546607	1.04807	0.294605	0.99999
AT1G08060	894.988	-0.131209	0.125196	-1.04803	0.294624	0.99999
AT3G61170	16.0484	-0.54809	0.523119	-1.04773	0.294761	0.99999
AT3G57490	68.8291	-0.26388	0.251932	-1.04743	0.294902	0.99999
AT1G09340	29.5855	0.406182	0.387865	1.04723	0.294995	0.99999
AT5G01460	246.422	-0.158047	0.150936	-1.04711	0.295049	0.99999
AT1G08190	983.796	-0.0898057	0.0858003	-1.04668	0.295246	0.99999
AT3G39230	5.08369	-0.931086	0.889749	-1.04646	0.295349	0.99999
AT3G62499	15.6751	0.525338	0.502043	1.0464	0.295377	0.99999
AT4G32450	78.4729	-0.254786	0.243499	-1.04635	0.295398	0.99999
AT1G64960	105.255	-0.21713	0.207525	-1.04628	0.295429	0.99999
AT1G14170	633.845	-0.100243	0.0958089	-1.04628	0.295434	0.99999
AT4G29100	174.988	0.187911	0.179602	1.04626	0.295439	0.99999
AT5G66710	1.8845	1.57525	1.50563	1.04624	0.295451	NA
AT1G15350	269.772	0.141865	0.135595	1.04624	0.295451	0.99999
AT3G18050	2.09382	-1.61636	1.54496	-1.04622	0.295461	NA
AT5G23100	15.8394	0.59926	0.572939	1.04594	0.295588	0.99999
AT2G24230	6.93598	-0.892802	0.853601	-1.04592	0.295596	0.99999
AT1G09290	245.427	0.162518	0.155404	1.04578	0.295662	0.99999
AT5G64030	304.717	-0.138099	0.132066	-1.04568	0.295708	0.99999
AT4G14100	59.2521	-0.279209	0.267037	-1.04559	0.295753	0.99999
AT3G01590	291.713	-0.134312	0.128476	-1.04543	0.295825	0.99999
AT2G37990	771.702	-0.0922038	0.0881997	-1.0454	0.295839	0.99999
AT2G02850	2071.46	0.0805989	0.0771006	1.04537	0.29585	0.99999
AT5G15210	351.715	0.135625	0.129744	1.04532	0.295873	0.99999
AT1G05140	204.954	0.164677	0.15755	1.04524	0.295911	0.99999
AT4G11090	77.7566	-0.24339	0.23299	-1.04464	0.29619	0.99999
AT4G26810	76.6609	0.251511	0.240768	1.04462	0.296199	0.99999
AT1G14560	136.252	0.195434	0.187101	1.04454	0.296237	0.99999
AT3G52800	175.968	0.169652	0.162439	1.04441	0.296296	0.99999
AT3G04450	12.0974	-0.626873	0.60041	-1.04408	0.29645	0.99999
AT5G11740	191.817	0.15974	0.153001	1.04405	0.296463	0.99999
AT1G53770	120.805	-0.209778	0.200971	-1.04382	0.296567	0.99999
AT3G03940	629.053	-0.124283	0.119085	-1.04364	0.296651	0.99999
AT1G49400	98.5745	0.237702	0.22777	1.04361	0.296667	0.99999
AT2G40020	88.9666	-0.22892	0.219415	-1.04332	0.2968	0.99999
AT1G72870	56.6271	-0.297934	0.285565	-1.04332	0.296802	0.99999
AT3G24070	1665.1	0.0892012	0.085508	1.04319	0.29686	0.99999
AT4G18040	448.674	0.118271	0.113378	1.04315	0.296877	0.99999
AT5G56290	2977.3	-0.0806743	0.0773377	-1.04314	0.296882	0.99999
AT5G16730	1250.35	-0.0833165	0.0799023	-1.04273	0.297074	0.99999
AT5G58710	2539.83	0.0870489	0.0834895	1.04263	0.297118	0.99999
AT2G27920	1.00932	2.34188	2.24613	1.04263	0.297118	NA
AT3G54740	293.73	-0.142758	0.136941	-1.04248	0.29719	0.99999
AT5G57490	85.2032	-0.239742	0.22998	-1.04244	0.297206	0.99999
AT3G50980	28281.9	0.0860027	0.082503	1.04242	0.297218	0.99999
AT1G31850	664.134	-0.101196	0.0970802	-1.04239	0.297231	0.99999
AT4G16890	65.9582	-0.267347	0.256478	-1.04238	0.297237	0.99999
AT5G35160	896.956	-0.0896645	0.0860244	-1.04231	0.297266	0.99999
AT3G46580	31.2352	0.396501	0.380417	1.04228	0.297282	0.99999
AT5G13480	213.802	-0.168027	0.161228	-1.04217	0.297333	0.99999
AT1G18610	315.161	-0.131813	0.126511	-1.04191	0.297454	0.99999
AT1G17680	1497.1	-0.0956768	0.0918329	-1.04186	0.297478	0.99999
AT5G18960	241.196	-0.169505	0.162709	-1.04177	0.29752	0.99999
AT2G36840	197.127	-0.159026	0.152656	-1.04172	0.297539	0.99999
AT5G48655	1209.8	0.0855768	0.0821498	1.04172	0.297543	0.99999
AT5G47940	56.5353	-0.307488	0.295177	-1.04171	0.297548	0.99999
AT4G01320	1796.48	0.0729438	0.0700273	1.04165	0.297575	0.99999
AT5G25750	2.72715	1.29303	1.2415	1.04151	0.297639	NA
AT4G00060	367.586	-0.143997	0.13826	-1.04149	0.297647	0.99999
AT4G12780	302.445	0.139199	0.133653	1.04149	0.297648	0.99999
AT5G04590	7459.87	0.0591407	0.0567906	1.04138	0.297698	0.99999
AT3G27270	34.4082	0.36729	0.352724	1.04129	0.297739	0.99999
AT3G03170	798.971	0.101184	0.0971823	1.04118	0.297792	0.99999
AT3G01610	420.077	-0.125267	0.120325	-1.04108	0.29784	0.99999
AT1G18160	622.197	-0.0995693	0.0956757	-1.0407	0.298017	0.99999
AT1G09240	0.729749	-2.93284	2.8183	-1.04064	0.298043	NA
AT1G11250	0.729749	-2.93284	2.8183	-1.04064	0.298043	NA
AT4G01950	0.729749	-2.93284	2.8183	-1.04064	0.298043	NA
AT4G39830	0.729749	-2.93284	2.8183	-1.04064	0.298043	NA
AT4G09830	1600.77	0.0851259	0.0818087	1.04055	0.298086	0.99999
AT5G04440	455	0.115428	0.110958	1.04029	0.298206	0.99999
AT3G28360	1.06428	-2.2666	2.17894	-1.04023	0.298234	NA
AT3G22480	235.881	0.147438	0.141753	1.0401	0.298291	0.99999
AT3G20920	286.619	0.144641	0.139075	1.04002	0.298331	0.99999
AT1G65660	2039.8	-0.0723075	0.0695356	-1.03986	0.298403	0.99999
AT2G29650	91.5748	-0.238661	0.229579	-1.03956	0.298544	0.99999
AT3G27890	31.4835	-0.450618	0.433534	-1.03941	0.298616	0.99999
AT4G23430	163.862	0.178309	0.171558	1.03935	0.298643	0.99999
AT5G66110	1660.36	0.0801463	0.0771165	1.03929	0.298671	0.99999
AT2G20100	78.8415	-0.2389	0.229886	-1.03921	0.298707	0.99999
AT1G31814	160.918	0.191752	0.184518	1.03921	0.298709	0.99999
AT2G24300	4.70752	1.01738	0.979202	1.03899	0.298811	0.99999
AT1G04635	44.1097	0.320611	0.308597	1.03893	0.298837	0.99999
AT1G69890	983.993	0.0861632	0.0829355	1.03892	0.298842	0.99999
AT2G42300	231.833	0.155341	0.149552	1.03871	0.29894	0.99999
AT4G04670	198.693	-0.175551	0.169011	-1.03869	0.298947	0.99999
AT1G04730	4.26172	-1.04785	1.00911	-1.0384	0.299085	0.99999
AT1G31370	0.671491	-2.78416	2.68172	-1.0382	0.299179	NA
AT1G62490	0.671491	-2.78416	2.68172	-1.0382	0.299179	NA
AT1G63230	0.671491	-2.78416	2.68172	-1.0382	0.299179	NA
AT3G47980	0.671491	-2.78416	2.68172	-1.0382	0.299179	NA
AT4G04110	0.671491	-2.78416	2.68172	-1.0382	0.299179	NA
AT5G37660	0.671491	-2.78416	2.68172	-1.0382	0.299179	NA
AT5G63880	297.762	0.134339	0.129415	1.03805	0.299246	0.99999
AT1G74456	9.39737	0.767907	0.739808	1.03798	0.299279	0.99999
AT1G71260	436.31	-0.116222	0.112005	-1.03765	0.299433	0.99999
AT1G03120	1723.31	0.0880646	0.0848761	1.03757	0.299472	0.99999
AT3G23580	1088.24	0.0828551	0.0798748	1.03731	0.299591	0.99999
AT1G15670	703.434	0.0977381	0.0942374	1.03715	0.299667	0.99999
AT3G14460	29.6869	-0.479439	0.462279	-1.03712	0.29968	0.99999
AT2G46050	18.1249	0.498988	0.481173	1.03702	0.299725	0.99999
AT4G38490	200.459	0.156173	0.150626	1.03682	0.299818	0.99999
AT3G46000	699.88	0.104115	0.100432	1.03667	0.299888	0.99999
AT3G04680	131.393	0.201788	0.194679	1.03652	0.299962	0.99999
AT1G66750	151.63	0.177152	0.170938	1.03635	0.300037	0.99999
AT1G54310	228.789	-0.162508	0.156821	-1.03627	0.300078	0.99999
AT5G38220	259.414	0.155528	0.150086	1.03626	0.30008	0.99999
AT3G05360	33.5412	0.36	0.347446	1.03613	0.30014	0.99999
AT2G23450	524.787	-0.10707	0.10335	-1.03599	0.300209	0.99999
AT4G21720	7.16305	0.781178	0.754145	1.03585	0.300274	0.99999
AT4G16900	330.163	-0.126452	0.122121	-1.03546	0.300454	0.99999
AT5G40580	198.085	0.154778	0.149481	1.03544	0.300462	0.99999
AT4G11800	864.666	-0.103134	0.0996138	-1.03533	0.300513	0.99999
AT5G36290	255.886	0.147002	0.141986	1.03533	0.300516	0.99999
AT1G47056	1235.36	0.0820878	0.0793003	1.03515	0.300598	0.99999
AT5G56020	181.147	0.161093	0.155632	1.03509	0.300628	0.99999
AT4G02750	50.4362	0.351336	0.339446	1.03503	0.300656	0.99999
AT4G02030	167.366	-0.206883	0.199891	-1.03498	0.300678	0.99999
AT1G17780	216.525	-0.162578	0.157102	-1.03486	0.300736	0.99999
AT1G01640	53.4276	0.300647	0.290554	1.03473	0.300793	0.99999
AT5G51140	114.061	-0.222858	0.215455	-1.03436	0.300968	0.99999
AT5G06230	60.3788	0.28528	0.275805	1.03436	0.30097	0.99999
AT1G18360	127.544	-0.197325	0.190781	-1.0343	0.300994	0.99999
AT3G07940	169.798	0.165564	0.160092	1.03418	0.301052	0.99999
AT1G54220	20.8249	0.457804	0.442756	1.03399	0.301143	0.99999
AT4G16210	1558.3	0.0835086	0.0807672	1.03394	0.301163	0.99999
AT2G43970	6107.43	-0.0701732	0.0678702	-1.03393	0.301167	0.99999
AT4G14716	1019	0.0912502	0.0882561	1.03393	0.301171	0.99999
AT3G15240	86.2941	0.238376	0.230559	1.0339	0.301182	0.99999
AT2G18910	8.77207	0.717667	0.694207	1.03379	0.301233	0.99999
AT5G16540	9.7146	-0.71777	0.694347	-1.03373	0.301261	0.99999
AT1G30890	42.0772	-0.343487	0.332312	-1.03363	0.30131	0.99999
AT2G14660	18.0591	0.600323	0.580809	1.0336	0.301324	0.99999
AT2G44620	170.048	-0.17148	0.165923	-1.03349	0.301373	0.99999
AT2G27190	44.153	-0.336972	0.326055	-1.03348	0.301378	0.99999
AT1G47550	2061.55	-0.076787	0.0743095	-1.03334	0.301445	0.99999
AT2G15730	64.5951	-0.259676	0.251365	-1.03306	0.301574	0.99999
AT2G38150	6.80599	-0.822817	0.796603	-1.03291	0.301648	0.99999
AT5G02240	1932.4	0.0889233	0.0860948	1.03285	0.301673	0.99999
AT5G25270	1704.22	-0.0738438	0.0715021	-1.03275	0.301721	0.99999
AT4G21420	7.24673	-0.820175	0.794408	-1.03243	0.301869	0.99999
AT2G18740	330.953	0.131314	0.127191	1.03242	0.301878	0.99999
AT4G22000	121.65	-0.216793	0.209999	-1.03235	0.301908	0.99999
AT5G43430	173.764	-0.175854	0.170372	-1.03218	0.301989	0.99999
AT2G15570	26.8161	-0.41426	0.401372	-1.03211	0.30202	0.99999
AT1G72630	113.939	0.218984	0.212182	1.03206	0.302046	0.99999
AT1G53900	106.535	-0.211363	0.2048	-1.03204	0.302051	0.99999
AT1G75410	19.5777	-0.466559	0.452091	-1.032	0.302071	0.99999
AT2G05230	828.049	-0.096912	0.0939117	-1.03195	0.302096	0.99999
AT5G14580	436.396	-0.128209	0.124243	-1.03192	0.30211	0.99999
AT4G25320	157.648	0.181293	0.175692	1.03188	0.302127	0.99999
AT5G45460	1.07771	-2.27451	2.20451	-1.03175	0.302189	NA
AT2G01100	1197.09	-0.0873743	0.0847019	-1.03155	0.302283	0.99999
AT1G51140	618.459	-0.10274	0.0995992	-1.03153	0.30229	0.99999
AT5G48480	7.95168	-0.748903	0.726025	-1.03151	0.302301	0.99999
AT4G21980	560.705	0.113838	0.110397	1.03117	0.302461	0.99999
AT3G55070	552.903	-0.106254	0.10308	-1.0308	0.302635	0.99999
AT1G03950	240.193	-0.149395	0.144946	-1.03069	0.302684	0.99999
AT5G64620	4.41529	1.06031	1.02898	1.03044	0.302803	0.99999
AT1G49390	333.836	-0.135012	0.131031	-1.03038	0.302832	0.99999
AT1G18560	58.3964	0.290029	0.281512	1.03025	0.302891	0.99999
AT3G59380	201.491	0.153897	0.149402	1.03008	0.302971	0.99999
AT5G23910	1.0712	-2.27446	2.20828	-1.02997	0.303025	NA
AT4G26710	118.722	0.207843	0.201858	1.02965	0.303175	0.99999
AT5G39420	1.56125	-1.83602	1.78322	-1.02961	0.303195	NA
AT1G14090	130.907	0.187563	0.182208	1.02939	0.303296	0.99999
AT1G12520	808.289	0.0965836	0.0938326	1.02932	0.30333	0.99999
AT4G02990	186.382	-0.1768	0.171768	-1.0293	0.30334	0.99999
AT1G20620	39977.1	-0.0573248	0.0557005	-1.02916	0.303404	0.99999
AT3G14080	151.386	-0.199576	0.193948	-1.02902	0.30347	0.99999
AT1G50950	31.7175	0.377798	0.367302	1.02858	0.303679	0.99999
AT3G13662	5.61099	-0.919981	0.894443	-1.02855	0.30369	0.99999
AT1G49490	11.6193	-0.629955	0.61251	-1.02848	0.303724	0.99999
AT5G17070	124.478	0.197871	0.19242	1.02833	0.303795	0.99999
AT5G05800	624.697	-0.0969004	0.0942399	-1.02823	0.303841	0.99999
AT5G11690	28.223	0.41647	0.40506	1.02817	0.30387	0.99999
AT2G20180	299.615	-0.161269	0.156855	-1.02814	0.303883	0.99999
AT1G77810	136.557	-0.183719	0.178692	-1.02813	0.303889	0.99999
AT2G01970	643.135	-0.0990554	0.0963501	-1.02808	0.303913	0.99999
AT1G80350	189.053	-0.173496	0.168759	-1.02807	0.303917	0.99999
AT2G17780	211.452	0.153605	0.14942	1.02801	0.303946	0.99999
AT4G37920	71.7747	-0.248779	0.242009	-1.02797	0.303963	0.99999
AT2G36910	235.349	-0.167984	0.163421	-1.02792	0.303987	0.99999
AT1G25490	609.523	-0.113958	0.110875	-1.02781	0.304039	0.99999
AT1G62960	163.164	-0.185108	0.1801	-1.0278	0.304042	0.99999
AT5G13690	102.572	-0.24292	0.236365	-1.02773	0.304075	0.99999
AT5G60570	108.769	0.204283	0.198791	1.02763	0.304125	0.99999
AT3G54530	22.6401	-0.443687	0.4318	-1.02753	0.304171	0.99999
AT1G12290	47.5929	-0.315848	0.30739	-1.02752	0.304178	0.99999
AT5G08290	1192.06	0.0899572	0.0875551	1.02743	0.304216	0.99999
AT1G49320	3.51032	1.17359	1.14227	1.02742	0.304225	0.99999
AT1G31160	200.307	0.166778	0.16237	1.02715	0.304351	0.99999
AT5G17230	91.0205	-0.233418	0.227308	-1.02688	0.304478	0.99999
AT1G73450	103.12	0.232383	0.226303	1.02687	0.304483	0.99999
AT1G49500	0.661928	-2.76628	2.69393	-1.02686	0.304487	NA
AT1G61550	0.661928	-2.76628	2.69393	-1.02686	0.304487	NA
AT2G03750	0.661928	-2.76628	2.69393	-1.02686	0.304487	NA
AT2G26135	0.661928	-2.76628	2.69393	-1.02686	0.304487	NA
AT2G34490	0.661928	-2.76628	2.69393	-1.02686	0.304487	NA
AT5G26618	0.661928	-2.76628	2.69393	-1.02686	0.304487	NA
AT1G45063	0.655011	-2.75386	2.68193	-1.02682	0.304505	NA
AT1G60505	0.655011	-2.75386	2.68193	-1.02682	0.304505	NA
AT3G22770	0.655011	-2.75386	2.68193	-1.02682	0.304505	NA
AT5G28627	0.655011	-2.75386	2.68193	-1.02682	0.304505	NA
AT2G47760	113.496	-0.220951	0.215181	-1.02682	0.304507	0.99999
AT3G03420	111.093	0.206747	0.201362	1.02675	0.30454	0.99999
AT2G30350	1191.42	0.0842936	0.0821033	1.02668	0.304573	0.99999
AT3G55620	1663.08	0.0747852	0.0728428	1.02666	0.304578	0.99999
AT1G04950	764.409	-0.0944711	0.0920229	-1.0266	0.304607	0.99999
AT1G09720	3.89143	-1.12287	1.09377	-1.0266	0.304607	0.99999
AT2G15810	0.677839	2.97006	2.89331	1.02653	0.304643	NA
AT3G01750	0.677839	2.97006	2.89331	1.02653	0.304643	NA
AT3G19160	0.677839	2.97006	2.89331	1.02653	0.304643	NA
AT3G28611	0.677839	2.97006	2.89331	1.02653	0.304643	NA
AT5G40380	12.3852	-0.605206	0.589641	-1.0264	0.304704	0.99999
AT2G45420	20.7524	-0.489046	0.476497	-1.02634	0.304733	0.99999
AT1G79245	9116.33	-0.0619504	0.0603612	-1.02633	0.304737	0.99999
AT1G76320	239.421	0.151949	0.148056	1.02629	0.304754	0.99999
AT4G26950	22.8956	0.499904	0.487128	1.02623	0.304785	0.99999
AT2G13650	60.7974	-0.272798	0.265842	-1.02616	0.304814	0.99999
AT4G16690	19.657	-0.485139	0.472832	-1.02603	0.304878	0.99999
AT2G36640	15507.1	-0.0694782	0.0677193	-1.02597	0.304904	0.99999
AT2G38270	1321.6	0.0797835	0.0777828	1.02572	0.305023	0.99999
AT2G40350	12.2777	0.594702	0.580028	1.0253	0.305222	0.99999
AT5G61865	3.85548	1.08807	1.06125	1.02528	0.305233	0.99999
AT4G20820	463.169	-0.108893	0.106215	-1.02521	0.305262	0.99999
AT3G59430	90.6393	0.229074	0.22346	1.02513	0.305304	0.99999
AT4G31390	131.665	-0.192981	0.188312	-1.02479	0.305462	0.99999
AT2G06255	23.4267	0.437537	0.427029	1.02461	0.305548	0.99999
AT3G30841	121.974	0.191165	0.186576	1.0246	0.305554	0.99999
AT4G36680	201.134	0.156749	0.153025	1.02434	0.305674	0.99999
AT5G56220	28.214	-0.390538	0.381327	-1.02415	0.305762	0.99999
AT1G14400	1364.83	0.0868204	0.0848164	1.02363	0.306011	0.99999
AT5G40640	99.2505	0.226551	0.221325	1.02361	0.306018	0.99999
AT5G22350	892.448	0.0899595	0.0878907	1.02354	0.306053	0.99999
AT2G02340	1.89432	1.58269	1.54631	1.02353	0.306058	NA
AT3G05590	1192.81	0.0854842	0.0835207	1.02351	0.306067	0.99999
AT3G10060	14.0807	-0.592378	0.579035	-1.02304	0.306287	0.99999
AT1G11650	4235.05	0.0627065	0.0613034	1.02289	0.30636	0.99999
AT3G57480	20.8465	0.468437	0.458008	1.02277	0.306416	0.99999
AT2G36320	451.927	0.133153	0.130243	1.02235	0.306617	0.99999
AT1G58983	2443.34	0.0752551	0.0736129	1.02231	0.306635	0.99999
AT2G20710	3.35168	-1.14688	1.12198	-1.02219	0.306689	0.99999
AT5G45660	495.653	0.107194	0.104915	1.02172	0.306912	0.99999
AT2G20870	36.2659	0.350346	0.34291	1.02168	0.306931	0.99999
AT5G27610	400.128	0.124179	0.121554	1.02159	0.306973	0.99999
AT1G04410	657.955	0.105769	0.103538	1.02154	0.306997	0.99999
AT2G36695	3.01139	-1.2798	1.25283	-1.02153	0.307002	0.99999
AT3G62310	1365.29	-0.0880456	0.0861986	-1.02143	0.307052	0.99999
AT3G07700	2188.98	-0.0979108	0.0958761	-1.02122	0.307149	0.99999
AT1G20870	371.887	-0.117361	0.114933	-1.02112	0.307195	0.99999
AT1G06550	7.96861	-0.773258	0.757406	-1.02093	0.307288	0.99999
AT1G54510	82.5037	-0.241974	0.237032	-1.02085	0.307327	0.99999
AT2G41630	1671.57	0.0744207	0.0729068	1.02076	0.307366	0.99999
AT1G52780	19.3481	-0.48284	0.473035	-1.02073	0.307383	0.99999
AT4G23630	6163.13	0.0677627	0.0663922	1.02064	0.307424	0.99999
AT4G30750	1106.9	-0.0839703	0.0822928	-1.02038	0.307546	0.99999
AT2G47310	138.301	0.192005	0.1882	1.02022	0.307626	0.99999
AT1G58807	1021.12	-0.105632	0.10355	-1.0201	0.307679	0.99999
AT5G49060	157.009	-0.180655	0.177095	-1.0201	0.307679	0.99999
AT4G09630	192.234	-0.175578	0.172121	-1.02009	0.307687	0.99999
AT1G55920	90.638	0.224439	0.220044	1.01997	0.307741	0.99999
AT3G60220	114.606	-0.204436	0.200443	-1.01992	0.307765	0.99999
AT1G44000	11.7649	0.62803	0.615835	1.0198	0.307822	0.99999
AT4G00560	126.977	-0.195924	0.192139	-1.0197	0.307872	0.99999
AT1G52320	1076.42	-0.113718	0.111525	-1.01966	0.307892	0.99999
AT3G48390	500.951	-0.105098	0.103089	-1.01949	0.307972	0.99999
AT1G51700	201.965	-0.160417	0.15737	-1.01936	0.308032	0.99999
AT1G72250	1.0645	-2.25354	2.21083	-1.01932	0.308052	NA
AT5G59440	441.909	0.121677	0.119393	1.01913	0.30814	0.99999
AT3G22380	3066.43	-0.190609	0.187039	-1.01909	0.308161	0.99999
AT2G07693	6.85312	0.798481	0.783655	1.01892	0.308241	0.99999
AT1G08410	801.851	0.0899454	0.088279	1.01888	0.308262	0.99999
AT5G50760	15.3596	0.536672	0.526761	1.01881	0.308291	0.99999
AT5G03300	180.542	-0.161182	0.158215	-1.01875	0.308321	0.99999
AT1G14610	896.592	-0.100037	0.0982196	-1.0185	0.308441	0.99999
AT1G33750	1.06123	-2.2535	2.21276	-1.01841	0.308482	NA
AT3G01460	923.731	-0.124619	0.122376	-1.01832	0.308525	0.99999
AT1G75310	318.512	-0.155973	0.153209	-1.01804	0.308661	0.99999
AT5G35770	2.03603	-1.56034	1.53384	-1.01727	0.309023	NA
AT5G33382	1.53145	-3.98498	3.91742	-1.01724	0.309037	NA
AT4G19230	81.1653	-0.245865	0.241716	-1.01717	0.309074	0.99999
AT5G64260	8784.96	0.0590983	0.0581035	1.01712	0.309095	0.99999
AT3G20240	53.1033	-0.282763	0.27803	-1.01703	0.309141	0.99999
AT5G39550	36.3273	0.337245	0.331618	1.01697	0.309169	0.99999
AT5G42980	5445.9	0.0843755	0.0829735	1.0169	0.309203	0.99999
AT3G63250	349.098	0.126585	0.124488	1.01685	0.309226	0.99999
AT5G28450	1.05472	-2.25342	2.21662	-1.0166	0.309341	NA
AT5G17910	585.156	-0.111098	0.109285	-1.01659	0.30935	0.99999
AT2G04780	1.8485	1.58532	1.55974	1.0164	0.309438	NA
AT4G13850	1719.37	0.0832635	0.0819592	1.01592	0.30967	0.99999
AT5G14950	542.471	-0.125681	0.123715	-1.01589	0.30968	0.99999
AT2G28460	1.5168	1.9506	1.92016	1.01585	0.3097	NA
AT4G14930	28.7309	0.387606	0.381595	1.01575	0.309747	0.99999
AT5G24352	38.9043	0.364672	0.359029	1.01572	0.309764	0.99999
AT3G60690	275.031	-0.136853	0.134751	-1.0156	0.309819	0.99999
AT3G05710	51.8008	-0.316941	0.31209	-1.01554	0.309847	0.99999
AT1G72420	96.1392	0.210196	0.207016	1.01536	0.309935	0.99999
AT3G46700	89.7011	0.223844	0.22046	1.01535	0.30994	0.99999
AT4G04460	3.49133	1.203	1.18483	1.01533	0.309946	0.99999
AT3G10410	1084.76	0.0812163	0.0800022	1.01517	0.310023	0.99999
AT5G64813	374.312	-0.125796	0.123945	-1.01494	0.310136	0.99999
AT5G10810	304.6	0.139553	0.137515	1.01482	0.310193	0.99999
AT3G13750	6.46132	-0.887169	0.874354	-1.01466	0.31027	0.99999
AT3G15990	2.9838	-1.30996	1.29114	-1.01457	0.310309	0.99999
AT5G43500	166.769	-0.171972	0.169547	-1.0143	0.310438	0.99999
AT1G74545	1.06819	2.39843	2.36513	1.01408	0.310545	NA
AT4G11450	15.3373	-0.524025	0.516751	-1.01408	0.310546	0.99999
AT1G76980	276.705	0.145818	0.143842	1.01374	0.310709	0.99999
AT3G21580	68.7087	-0.268825	0.265186	-1.01372	0.310715	0.99999
AT3G47640	325.446	-0.130428	0.128701	-1.01342	0.310861	0.99999
AT1G66740	255.853	0.140659	0.138803	1.01337	0.310884	0.99999
AT4G15258	13.8611	0.552091	0.544827	1.01333	0.310902	0.99999
AT1G02780	2756.05	0.086047	0.0849281	1.01318	0.310977	0.99999
AT5G47810	5857.96	0.0579479	0.0571949	1.01317	0.310981	0.99999
AT3G15460	240.071	0.151561	0.149595	1.01314	0.310993	0.99999
AT4G33400	86.7628	0.232081	0.22908	1.0131	0.311014	0.99999
AT5G39790	17.6692	0.481518	0.475563	1.01252	0.311288	0.99999
AT1G60920	3.89085	1.08151	1.06821	1.01245	0.311322	0.99999
AT5G33290	155.134	0.194041	0.191658	1.01243	0.311331	0.99999
AT3G17860	1116.91	0.0891728	0.0881128	1.01203	0.311524	0.99999
AT3G02990	1824.81	-0.0762098	0.075318	-1.01184	0.311614	0.99999
AT4G13320	5.37377	0.887226	0.877039	1.01162	0.311722	0.99999
AT3G62220	250.125	0.145323	0.143657	1.01159	0.311733	0.99999
AT5G18850	85.4933	0.251362	0.248576	1.01121	0.311916	0.99999
AT5G59700	681.074	-0.0931196	0.0920982	-1.01109	0.311973	0.99999
AT1G77010	51.1192	0.302036	0.298771	1.01093	0.312051	0.99999
AT2G07672	3.17984	-1.38592	1.371	-1.01088	0.312074	0.99999
AT5G44670	1759.63	-0.0783945	0.0775549	-1.01083	0.3121	0.99999
AT5G65880	12.3107	0.580671	0.574498	1.01074	0.312139	0.99999
AT2G34170	5.83895	0.898829	0.889498	1.01049	0.312261	0.99999
AT5G06120	1230.81	-0.113677	0.112498	-1.01047	0.312268	0.99999
AT2G45695	249.556	-0.161333	0.159662	-1.01046	0.312275	0.99999
AT1G79200	244.956	0.139493	0.138052	1.01044	0.312287	0.99999
AT5G49730	5.97503	-0.877263	0.868278	-1.01035	0.312328	0.99999
AT5G57126	18.5571	-0.543921	0.538378	-1.01029	0.312354	0.99999
AT5G66350	5.31913	0.912929	0.903704	1.01021	0.312396	0.99999
AT1G60740	40.5104	-0.399459	0.395544	-1.0099	0.312544	0.99999
AT4G05090	11.9193	0.607446	0.601689	1.00957	0.312703	0.99999
AT2G38650	135.359	-0.203928	0.202005	-1.00952	0.312726	0.99999
AT1G28340	395.642	-0.131779	0.13055	-1.00942	0.312773	0.99999
AT5G07450	1.05171	2.3985	2.37629	1.00935	0.312807	NA
AT3G01130	294.679	0.139456	0.138171	1.00931	0.312828	0.99999
AT3G23255	135.042	-0.184122	0.182424	-1.0093	0.312829	0.99999
AT3G27330	982.115	0.0821366	0.0813846	1.00924	0.312859	0.99999
AT5G66010	387.779	0.121338	0.120234	1.00919	0.312885	0.99999
AT4G28900	2.44891	-1.32649	1.31455	-1.00908	0.312937	NA
AT1G55290	9.06052	-0.679974	0.673879	-1.00904	0.312953	0.99999
AT1G18910	5.75153	0.840479	0.832996	1.00898	0.312982	0.99999
AT3G11490	107.494	-0.207106	0.205288	-1.00886	0.313043	0.99999
AT1G60430	185.77	0.171514	0.170017	1.00881	0.313068	0.99999
AT3G02830	9.67669	0.672605	0.66674	1.0088	0.313072	0.99999
AT5G51040	2413.93	0.0661154	0.06554	1.00878	0.313081	0.99999
AT4G02450	3132.9	0.0791935	0.0785072	1.00874	0.313098	0.99999
AT5G63300	45.357	0.303733	0.301185	1.00846	0.313233	0.99999
AT2G13790	109.942	-0.200912	0.199228	-1.00845	0.313238	0.99999
AT5G22950	336.769	0.12312	0.122128	1.00812	0.313396	0.99999
AT2G17210	18.7879	-0.477059	0.473286	-1.00797	0.313468	0.99999
AT5G03285	749.483	0.100682	0.0999202	1.00762	0.313636	0.99999
AT5G67350	212.589	0.150166	0.149035	1.00759	0.313653	0.99999
AT4G15420	341.847	0.125576	0.124659	1.00736	0.313764	0.99999
AT5G03140	71.7792	-0.250997	0.249185	-1.00727	0.313803	0.99999
AT5G44340	115.33	-0.196945	0.195527	-1.00726	0.313812	0.99999
AT1G62370	48.0955	0.306392	0.304237	1.00708	0.313895	0.99999
AT1G64980	97.3279	-0.21012	0.208694	-1.00683	0.314014	0.99999
AT5G65760	448.635	0.114292	0.113516	1.00683	0.314016	0.99999
AT3G06970	1.04215	2.39854	2.38288	1.00657	0.31414	NA
AT2G31280	713.781	-0.100659	0.100015	-1.00644	0.314203	0.99999
AT5G25820	27.2522	0.449427	0.446614	1.0063	0.314272	0.99999
AT5G20980	117.652	-0.238461	0.237	-1.00616	0.314337	0.99999
AT4G14330	37.1326	-0.35923	0.357068	-1.00605	0.314389	0.99999
AT4G35360	365.161	-0.137471	0.13665	-1.00601	0.314412	0.99999
AT3G11030	106.566	-0.206985	0.205799	-1.00576	0.314529	0.99999
AT1G53310	973.364	-0.0945286	0.0940035	-1.00559	0.314615	0.99999
AT5G61170	227.774	0.143649	0.142852	1.00558	0.314616	0.99999
AT5G63820	11.9358	0.595754	0.592472	1.00554	0.314637	0.99999
AT5G57123	1970.07	0.0707629	0.070424	1.00481	0.314987	0.99999
AT1G21120	5.17953	1.01609	1.01135	1.00469	0.315047	0.99999
AT1G09650	29.5025	-0.381909	0.380206	-1.00448	0.315147	0.99999
AT1G69440	6.82913	-0.812578	0.80924	-1.00412	0.315319	0.99999
AT5G65480	959	0.0844313	0.0840909	1.00405	0.315356	0.99999
AT1G77093	5.19154	-0.970093	0.966464	-1.00376	0.315497	0.99999
AT5G37450	0.635885	-2.71726	2.70769	-1.00354	0.315602	NA
AT5G17190	1452.32	0.0871383	0.0868323	1.00352	0.315608	0.99999
AT4G14455	57.4672	-0.272259	0.271403	-1.00315	0.315787	0.99999
AT1G73875	228.562	0.151997	0.151546	1.00298	0.315871	0.99999
AT5G09690	35.4683	0.366787	0.365793	1.00272	0.315997	0.99999
AT5G59030	281.007	0.144578	0.144224	1.00245	0.316126	0.99999
AT1G70340	19.2446	0.462041	0.460936	1.0024	0.316152	0.99999
AT1G41830	167.011	0.163523	0.16314	1.00235	0.316176	0.99999
AT1G55950	2.56208	-1.4091	1.4058	-1.00234	0.316177	NA
AT2G34150	5.04306	0.984782	0.982513	1.00231	0.316194	0.99999
AT3G22960	916.617	-0.084711	0.0845263	-1.00219	0.316254	0.99999
AT1G01600	54.1983	-0.280786	0.280211	-1.00205	0.316317	0.99999
AT3G04950	28.3425	-0.399278	0.398488	-1.00198	0.316352	0.99999
AT1G27000	1557.44	0.0773226	0.0771846	1.00179	0.316446	0.99999
AT4G24910	40.6598	0.356283	0.355705	1.00162	0.316525	0.99999
AT4G13572	2.69759	1.26186	1.26016	1.00135	0.31666	NA
AT5G10350	611.362	-0.101819	0.1017	-1.00117	0.316747	0.99999
AT5G28442	6.03413	0.80586	0.805153	1.00088	0.316885	0.99999
AT3G06570	118.842	0.208228	0.208095	1.00064	0.317	0.99999
AT5G45870	327.816	0.131878	0.131801	1.00058	0.317029	0.99999
AT5G20920	2592.34	0.0708403	0.0708154	1.00035	0.31714	0.99999
AT4G35950	19.1505	-0.465499	0.465383	-1.00025	0.31719	0.99999
AT3G42820	8.51201	-0.745326	0.745148	-1.00024	0.317195	0.99999
AT5G38860	167.165	0.168315	0.168275	1.00024	0.317195	0.99999
AT1G78260	1.89426	1.52359	1.52347	1.00008	0.317272	NA
AT5G62850	14.1088	0.551388	0.551369	1.00003	0.317294	0.99999
AT2G33700	740.221	0.0930481	0.093052	0.999957	0.317331	0.99999
AT5G18810	12.2503	-0.581148	0.581184	-0.999937	0.317341	0.99999
AT1G28580	21.4896	-0.442647	0.442722	-0.999831	0.317392	0.99999
AT5G63910	318.885	-0.128135	0.128172	-0.999713	0.317449	0.99999
AT2G04170	2.11095	-1.56487	1.56542	-0.99965	0.31748	NA
AT4G28180	2.52203	-1.40275	1.40337	-0.999561	0.317523	NA
AT1G02320	0.638531	-2.72327	2.72507	-0.99934	0.31763	NA
AT1G67290	0.638531	-2.72327	2.72507	-0.99934	0.31763	NA
AT5G28892	0.638531	-2.72327	2.72507	-0.99934	0.31763	NA
AT4G31877	333.185	0.131554	0.131644	0.999322	0.317639	0.99999
AT5G06670	43.9555	-0.327175	0.327409	-0.999286	0.317656	0.99999
AT1G53030	85.747	0.233011	0.23319	0.999234	0.317681	0.99999
AT1G03457	4.29751	-1.05326	1.05427	-0.999037	0.317777	0.99999
AT3G09910	264.867	0.146397	0.146538	0.999035	0.317778	0.99999
AT5G54550	13.8689	-0.562099	0.562774	-0.998802	0.317891	0.99999
AT5G48545	46.1636	0.310108	0.310501	0.998734	0.317923	0.99999
AT1G77530	76.8156	0.24137	0.241676	0.998733	0.317924	0.99999
AT3G22760	7.79312	0.787347	0.788348	0.998729	0.317926	0.99999
AT2G46110	18.9992	-0.500666	0.501463	-0.998411	0.31808	0.99999
AT5G45800	214.105	-0.15702	0.157277	-0.998367	0.318101	0.99999
AT5G55710	89.9501	0.227638	0.228059	0.998156	0.318204	0.99999
AT5G28350	356.779	-0.144087	0.144369	-0.998049	0.318255	0.99999
AT1G21200	73.5886	-0.247703	0.248235	-0.997855	0.31835	0.99999
AT1G49880	75.9297	0.237271	0.237801	0.997771	0.31839	0.99999
AT5G10695	248.399	-0.158982	0.159393	-0.99742	0.318561	0.99999
AT1G32530	1314.07	-0.0953022	0.0955502	-0.997405	0.318568	0.99999
AT4G24770	4107.12	0.0793352	0.0795429	0.997389	0.318576	0.99999
AT5G61520	5.8474	-0.8594	0.861892	-0.997109	0.318712	0.99999
AT5G14210	54.6059	-0.285036	0.285877	-0.997058	0.318736	0.99999
AT3G52860	166.545	0.16445	0.164937	0.997049	0.318741	0.99999
AT3G52910	2.88404	-1.19968	1.20346	-0.996856	0.318835	NA
AT1G17810	30736.6	0.0555228	0.055698	0.996854	0.318835	0.99999
AT3G51730	408.405	0.116289	0.116665	0.996776	0.318873	0.99999
AT1G53785	842.067	-0.265866	0.266802	-0.996491	0.319011	0.99999
AT1G07220	163.161	0.167425	0.168019	0.996464	0.319025	0.99999
AT4G16566	9.96572	-0.682721	0.685268	-0.996284	0.319112	0.99999
AT3G12690	77.817	0.230527	0.231398	0.996238	0.319135	0.99999
AT1G07570	130.484	-0.192587	0.19332	-0.996213	0.319147	0.99999
AT2G43535	51.5485	-0.285454	0.286601	-0.996	0.31925	0.99999
AT2G21540	5.65904	-0.947873	0.951687	-0.995992	0.319254	0.99999
AT5G08230	457.945	-0.151615	0.152248	-0.995843	0.319326	0.99999
AT2G39450	8.52177	0.681212	0.684102	0.995776	0.319359	0.99999
AT5G60280	73.5488	0.24882	0.249881	0.995758	0.319368	0.99999
AT5G12220	144.448	-0.17714	0.177895	-0.995757	0.319368	0.99999
AT4G27090	1940.27	0.0886096	0.0889976	0.99564	0.319425	0.99999
AT5G28150	65.6466	0.257944	0.259089	0.995582	0.319453	0.99999
AT5G20380	887.57	-0.0884817	0.0888786	-0.995534	0.319476	0.99999
AT2G38800	2557.8	-0.0665268	0.0668271	-0.995507	0.31949	0.99999
AT3G06437	1.84542	1.54549	1.5527	0.995353	0.319565	NA
AT1G71500	108.387	0.199061	0.199999	0.99531	0.319586	0.99999
AT2G21090	73.8312	0.238235	0.239358	0.995309	0.319586	0.99999
AT5G10720	174.565	-0.170161	0.170964	-0.995303	0.319589	0.99999
AT3G46010	354.197	0.118966	0.119554	0.995076	0.319699	0.99999
AT5G58003	251.581	0.150802	0.151549	0.995066	0.319704	0.99999
AT2G20340	4.29493	-1.02617	1.03138	-0.994944	0.319764	0.99999
AT1G72990	135.866	-0.178681	0.179665	-0.994526	0.319967	0.99999
AT3G46670	1515.55	0.0796876	0.0801265	0.994522	0.319969	0.99999
AT2G19270	602.34	0.100788	0.101372	0.99424	0.320106	0.99999
AT5G23630	2080.12	-0.0992267	0.0998175	-0.994082	0.320183	0.99999
AT1G68080	168.624	-0.171012	0.172032	-0.994073	0.320187	0.99999
AT2G19550	10.1085	0.629842	0.633632	0.994018	0.320214	0.99999
AT5G10510	2755.12	-0.0799351	0.0804242	-0.993918	0.320263	0.99999
AT5G11390	861.197	-0.0905798	0.0911521	-0.993722	0.320358	0.99999
AT5G25590	454.968	0.106731	0.107413	0.993655	0.320391	0.99999
AT3G62510	10.7585	-0.636276	0.640363	-0.993617	0.320409	0.99999
AT3G11440	172.616	0.157413	0.158498	0.993156	0.320634	0.99999
AT1G11180	371.958	0.122215	0.123076	0.993004	0.320708	0.99999
AT4G38540	1.91054	1.5349	1.54577	0.992966	0.320726	NA
AT1G78340	36.293	0.349463	0.351958	0.992913	0.320752	0.99999
AT1G57990	18.6507	-0.492793	0.496374	-0.992787	0.320814	0.99999
AT1G18800	502.816	0.111532	0.112357	0.992659	0.320876	0.99999
AT4G24990	1384.24	0.0821429	0.0827766	0.992345	0.321029	0.99999
AT1G03600	1182.57	0.0788025	0.0794202	0.992222	0.321089	0.99999
AT5G02610	340.965	0.132846	0.1339	0.992123	0.321137	0.99999
AT1G48635	615.81	0.0939247	0.0946771	0.992053	0.321171	0.99999
AT3G47950	1186.12	-0.10163	0.102457	-0.991926	0.321234	0.99999
AT4G02730	368.025	0.129943	0.131008	0.991872	0.32126	0.99999
AT3G26370	223.66	-0.148337	0.149558	-0.991839	0.321276	0.99999
AT5G61370	60.6477	-0.258361	0.2605	-0.991792	0.321299	0.99999
AT5G03320	164.076	0.165347	0.166725	0.991733	0.321328	0.99999
AT3G07770	1233.78	-0.0899442	0.0907125	-0.99153	0.321427	0.99999
AT2G38950	606.863	-0.0948191	0.0956656	-0.991151	0.321612	0.99999
AT5G35420	10.7083	-0.623543	0.62914	-0.991104	0.321635	0.99999
AT5G58980	133.123	-0.18638	0.188057	-0.991087	0.321643	0.99999
AT1G62110	11.8372	-0.586878	0.592213	-0.990993	0.321689	0.99999
AT1G51130	197.748	-0.151851	0.153236	-0.990962	0.321704	0.99999
AT4G01985	1.56106	-1.78854	1.8049	-0.990936	0.321717	NA
AT4G23600	2.65531	3.88942	3.92529	0.990863	0.321752	NA
AT1G09250	267.776	0.139348	0.140656	0.990704	0.32183	0.99999
AT5G65350	10.4694	0.660531	0.666913	0.99043	0.321964	0.99999
AT1G04510	930.599	0.0864938	0.0873303	0.990422	0.321968	0.99999
AT3G52020	155.963	-0.172098	0.173797	-0.990224	0.322065	0.99999
AT3G50700	11.0017	-0.621872	0.62803	-0.990196	0.322078	0.99999
AT5G15090	1483.46	0.0794275	0.0802204	0.990117	0.322117	0.99999
AT2G34650	27.8783	0.391382	0.395314	0.990053	0.322148	0.99999
AT3G20250	6285.44	-0.07348	0.07423	-0.989897	0.322224	0.99999
AT2G45570	655.683	0.0947776	0.0957513	0.989831	0.322257	0.99999
AT3G07460	3.8387	1.08956	1.1008	0.989791	0.322276	0.99999
AT3G20015	9.4879	-0.662945	0.669785	-0.989787	0.322278	0.99999
AT1G04210	946.344	-0.118544	0.119775	-0.989724	0.322309	0.99999
AT5G22300	309.591	-0.122289	0.123562	-0.989703	0.322319	0.99999
AT3G11020	382.453	-0.124725	0.126054	-0.989456	0.32244	0.99999
AT3G56770	799.924	-0.0890844	0.0900396	-0.989392	0.322471	0.99999
AT5G41320	30.325	0.392038	0.396249	0.989373	0.322481	0.99999
AT3G24340	34.9499	-0.347414	0.351269	-0.989028	0.322649	0.99999
AT3G63420	130.71	-0.182265	0.184302	-0.988949	0.322688	0.99999
AT3G43700	62.3775	0.280481	0.28362	0.988932	0.322697	0.99999
AT1G15410	47.7409	-0.309497	0.313031	-0.988708	0.322806	0.99999
AT4G21065	16.6154	-0.530431	0.536566	-0.988566	0.322876	0.99999
AT2G07795	2.4487	-1.34388	1.35944	-0.988555	0.322881	NA
AT2G07709	748.436	0.0995091	0.10067	0.988472	0.322922	0.99999
AT1G09220	13.3642	-0.552926	0.559502	-0.988247	0.323032	0.99999
AT2G17010	16.571	-0.514698	0.52084	-0.988208	0.323051	0.99999
AT5G21070	46.0677	-0.314774	0.318579	-0.988056	0.323125	0.99999
AT3G56120	51.1976	0.321444	0.325383	0.987895	0.323204	0.99999
AT5G48970	440.36	0.109048	0.110384	0.987888	0.323207	0.99999
AT1G73350	268.056	0.137169	0.138855	0.98786	0.323221	0.99999
AT1G66130	106.756	0.199507	0.201959	0.987859	0.323222	0.99999
AT4G31800	2207.24	0.0680574	0.0689012	0.987753	0.323274	0.99999
AT2G17650	105.425	-0.216055	0.218739	-0.987726	0.323287	0.99999
AT5G37380	403.636	-0.112362	0.113766	-0.987664	0.323317	0.99999
AT4G10660	0.9869	-2.10779	2.13438	-0.987542	0.323377	NA
AT1G15010	32.2049	0.348161	0.352618	0.987361	0.323466	0.99999
AT1G54990	224.561	-0.151051	0.153063	-0.986861	0.323711	0.99999
AT5G24650	601.138	0.0982079	0.0995224	0.986792	0.323744	0.99999
AT2G37180	20.2462	0.479041	0.485462	0.986772	0.323754	0.99999
AT5G19097	3.9376	-1.14577	1.16134	-0.986597	0.32384	0.99999
AT5G38170	3.52178	-1.2267	1.24341	-0.986558	0.323859	0.99999
AT4G03200	10985.4	-0.0623979	0.0632557	-0.986439	0.323918	0.99999
AT4G15890	56.1904	0.282046	0.285929	0.98642	0.323927	0.99999
AT3G20830	47.2231	0.294032	0.298134	0.98624	0.324015	0.99999
AT4G19600	695.474	0.0955225	0.0968592	0.9862	0.324035	0.99999
AT5G05610	623.676	0.102124	0.103555	0.986182	0.324044	0.99999
AT4G10420	45.2707	0.309514	0.313915	0.985978	0.324144	0.99999
AT2G42975	523.156	-0.106636	0.108153	-0.985974	0.324146	0.99999
AT4G19590	1.95459	-1.44258	1.46312	-0.985962	0.324152	NA
AT1G10870	554.942	-0.100113	0.101585	-0.985514	0.324371	0.99999
AT3G49530	1460.12	0.0769272	0.0780715	0.985343	0.324456	0.99999
AT4G31720	635.633	0.0975292	0.0989905	0.985238	0.324507	0.99999
AT5G23930	7.81055	0.753097	0.764389	0.985228	0.324512	0.99999
AT5G20000	1204.63	0.0844541	0.085737	0.985036	0.324606	0.99999
AT5G19620	237.937	0.139507	0.141628	0.985025	0.324612	0.99999
AT5G45340	20.6917	0.485328	0.492739	0.984961	0.324643	0.99999
AT5G28262	14.9372	0.510622	0.518435	0.984929	0.324659	0.99999
AT3G20310	261.928	0.136311	0.138407	0.984859	0.324693	0.99999
AT5G39320	14.8647	0.519359	0.527467	0.984628	0.324807	0.99999
AT1G03495	51.6166	0.296301	0.300931	0.984612	0.324814	0.99999
AT2G27150	360.975	-0.133495	0.135606	-0.984436	0.324901	0.99999
AT2G38110	0.980201	-2.08509	2.11812	-0.98441	0.324914	NA
AT4G10550	6.60426	-0.787953	0.800582	-0.984225	0.325005	0.99999
AT5G15200	1396	0.081815	0.0831302	0.984179	0.325028	0.99999
AT5G10160	7.16378	-0.808217	0.821295	-0.984076	0.325078	0.99999
AT1G02730	6.32572	-0.846581	0.860395	-0.983945	0.325143	0.99999
AT3G11591	14.5273	0.534958	0.543768	0.983798	0.325215	0.99999
AT4G25970	1381.56	-0.0803642	0.0816951	-0.983709	0.325259	0.99999
AT5G58600	0.976926	-2.08511	2.11998	-0.983552	0.325336	NA
AT2G17670	138.814	0.174625	0.177575	0.983383	0.325419	0.99999
AT1G01970	743.126	0.0927243	0.0943245	0.983035	0.32559	0.99999
AT5G21030	3.59194	1.12678	1.1463	0.982966	0.325624	0.99999
AT3G07910	607.546	0.110392	0.112318	0.982849	0.325682	0.99999
AT3G55120	36.9568	-0.330269	0.336052	-0.982793	0.325709	0.99999
AT1G20980	1732.5	-0.106532	0.108403	-0.982743	0.325734	0.99999
AT4G05420	2793.64	-0.0917509	0.0933917	-0.982431	0.325887	0.99999
AT4G15010	299.124	0.129364	0.131688	0.982353	0.325926	0.99999
AT2G42740	161.196	-0.179716	0.182957	-0.982287	0.325959	0.99999
AT4G30620	7.80299	0.718022	0.730999	0.982248	0.325978	0.99999
AT4G17250	2.19668	1.33725	1.36163	0.982096	0.326053	NA
AT1G01510	124.246	-0.1831	0.186492	-0.981811	0.326193	0.99999
AT1G23120	175.964	0.163679	0.166722	0.981752	0.326222	0.99999
AT5G23535	152.083	0.16996	0.173153	0.981559	0.326317	0.99999
AT1G02380	692.097	0.0914996	0.0932199	0.981546	0.326323	0.99999
AT5G11580	1645.17	0.0764502	0.0778982	0.981412	0.32639	0.99999
AT5G43760	2.03625	-1.53883	1.56808	-0.981352	0.326419	NA
AT1G80710	124.576	0.181554	0.185027	0.98123	0.326479	0.99999
AT1G21630	1304.6	-0.232245	0.23672	-0.981095	0.326546	0.99999
AT5G08185	2.51981	-1.36691	1.39395	-0.980603	0.326788	NA
AT5G58970	138.816	0.17543	0.178927	0.980456	0.326861	0.99999
AT1G52230	7.4895	-0.75361	0.768661	-0.980419	0.326879	0.99999
AT5G56747	21.0662	-0.442847	0.451694	-0.980414	0.326882	0.99999
AT2G07769	9.40932	-0.646519	0.659455	-0.980383	0.326897	0.99999
AT3G50960	25.8963	-0.389058	0.396849	-0.980368	0.326905	0.99999
AT2G39720	515.864	0.107038	0.109183	0.980351	0.326913	0.99999
AT1G14300	468.072	-0.104909	0.107014	-0.980335	0.326921	0.99999
AT2G45620	3258.9	-0.0699305	0.071347	-0.980146	0.327014	0.99999
AT5G50890	4.6517	-0.960955	0.980421	-0.980146	0.327014	0.99999
AT3G25880	7.3161	0.744174	0.75933	0.98004	0.327066	0.99999
AT1G80790	275.851	0.136411	0.139212	0.979884	0.327143	0.99999
AT5G28220	78.563	-0.234568	0.239409	-0.979782	0.327194	0.99999
AT1G09060	398.216	-0.128293	0.131035	-0.979077	0.327542	0.99999
AT5G57050	1756.88	-0.0714961	0.0730242	-0.979074	0.327543	0.99999
AT5G61820	1736.06	-0.0720471	0.0736031	-0.978859	0.327649	0.99999
AT2G43490	26.7274	-0.399667	0.40832	-0.978808	0.327675	0.99999
AT1G55090	1555.85	-0.109697	0.11209	-0.978654	0.327751	0.99999
AT5G51190	39.0725	0.323519	0.330649	0.978438	0.327858	0.99999
AT2G29960	279.053	0.13714	0.140183	0.978293	0.327929	0.99999
AT1G68200	11.8163	0.594887	0.608087	0.978293	0.327929	0.99999
AT4G17140	4466.34	-0.103681	0.106003	-0.978093	0.328029	0.99999
AT5G61010	30.3036	0.375705	0.384143	0.978036	0.328057	0.99999
AT2G41980	370.196	0.11965	0.122338	0.978032	0.328059	0.99999
AT4G32940	1686.44	-0.0735792	0.075241	-0.977913	0.328117	0.99999
AT5G64730	436.07	0.124777	0.127646	0.977518	0.328313	0.99999
AT1G01230	668.276	0.110139	0.112687	0.977391	0.328375	0.99999
AT5G58540	313.947	0.140613	0.1439	0.977154	0.328493	0.99999
AT4G32690	30.2276	-0.415899	0.425666	-0.977057	0.328541	0.99999
AT1G71220	434.291	-0.146745	0.150195	-0.97703	0.328554	0.99999
AT2G38260	194.559	-0.162816	0.166683	-0.976804	0.328666	0.99999
AT1G58470	449.342	-0.114167	0.116884	-0.976757	0.32869	0.99999
AT4G11260	1190.48	0.0914285	0.0936104	0.976692	0.328722	0.99999
AT2G35040	832.216	-0.0884949	0.0906239	-0.976508	0.328813	0.99999
AT3G05810	372.324	0.130303	0.133446	0.976447	0.328843	0.99999
AT5G14030	487.45	0.103691	0.106203	0.976342	0.328895	0.99999
AT4G39260	10498.1	0.0818388	0.0838343	0.976197	0.328967	0.99999
AT1G16360	0.687971	-2.81714	2.88588	-0.976178	0.328976	NA
AT1G28880	0.687971	-2.81714	2.88588	-0.976178	0.328976	NA
AT1G68430	0.687971	-2.81714	2.88588	-0.976178	0.328976	NA
AT2G07140	0.687971	-2.81714	2.88588	-0.976178	0.328976	NA
AT1G22270	276.334	0.138831	0.142226	0.976131	0.328999	0.99999
AT5G27490	1.87168	1.52753	1.56522	0.975922	0.329103	NA
AT3G11900	381.992	0.11349	0.116294	0.97589	0.329119	0.99999
AT3G52530	0.970638	-2.0715	2.12279	-0.975838	0.329145	NA
AT3G03580	87.9223	-0.236232	0.242087	-0.975815	0.329156	0.99999
AT5G19930	12.0627	0.562796	0.5768	0.975721	0.329203	0.99999
AT5G23480	4.56784	0.918258	0.941138	0.975689	0.329219	0.99999
AT2G07718	122.368	0.206647	0.211796	0.975688	0.329219	0.99999
AT2G23080	220.4	-0.14857	0.152273	-0.975681	0.329223	0.99999
AT4G13575	2.4186	-1.30911	1.34176	-0.975663	0.329231	NA
AT4G20020	1063.57	-0.0837734	0.0858786	-0.975486	0.329319	0.99999
AT4G22890	323.607	-0.119871	0.122886	-0.975469	0.329328	0.99999
AT1G56510	12.6046	-0.565059	0.579294	-0.975427	0.329348	0.99999
AT5G16640	5.76083	0.829346	0.850303	0.975354	0.329385	0.99999
AT1G09640	1517.1	0.0746301	0.0765171	0.975339	0.329392	0.99999
AT5G35980	1124.32	-0.11263	0.115483	-0.975295	0.329414	0.99999
AT3G55640	231.88	0.13906	0.142585	0.975282	0.32942	0.99999
AT3G52210	51.2493	0.32829	0.336612	0.975277	0.329423	0.99999
AT3G60110	49.4065	-0.293859	0.301355	-0.975124	0.329499	0.99999
AT2G03440	575.736	-0.0993978	0.10195	-0.974965	0.329577	0.99999
AT5G65510	205.095	-0.149502	0.153345	-0.97494	0.32959	0.99999
AT4G24320	41.6883	-0.331124	0.339693	-0.974774	0.329672	0.99999
AT1G30810	970.538	-0.106842	0.109609	-0.974756	0.329681	0.99999
AT4G40040	5817.17	0.077724	0.0797635	0.97443	0.329843	0.99999
AT1G03590	218.282	-0.152679	0.156689	-0.974407	0.329854	0.99999
AT1G01360	275.378	-0.134996	0.138549	-0.974352	0.329882	0.99999
AT2G40640	11.1005	0.591486	0.607195	0.974129	0.329992	0.99999
AT1G12250	50.3973	0.280807	0.288318	0.973948	0.330082	0.99999
AT2G24250	42.9091	-0.298812	0.306861	-0.97377	0.330171	0.99999
AT2G46820	173.183	0.160675	0.165012	0.973713	0.330199	0.99999
AT3G54920	3.06184	1.12487	1.15531	0.973651	0.33023	0.99999
AT2G17020	438.189	-0.114279	0.117385	-0.973541	0.330284	0.99999
AT4G19395	5.12402	0.928211	0.953559	0.973417	0.330346	0.99999
AT5G04910	335.082	0.121361	0.124682	0.97337	0.33037	0.99999
AT1G03960	185.365	-0.155576	0.159838	-0.973334	0.330387	0.99999
AT1G19670	0.960857	-2.07152	2.12847	-0.973244	0.330432	NA
AT3G05900	3.36749	1.05305	1.082	0.973241	0.330433	0.99999
AT5G65360	70.6854	0.247354	0.254186	0.973122	0.330493	0.99999
AT2G32590	9.53433	-0.672163	0.690912	-0.972864	0.330621	0.99999
AT3G63060	65.1545	-0.261405	0.26874	-0.972704	0.3307	0.99999
AT3G02410	1246.49	0.0797227	0.0820003	0.972224	0.330939	0.99999
AT3G57980	16.6775	0.546057	0.56168	0.972186	0.330958	0.99999
AT5G50770	314.198	0.133526	0.137375	0.971985	0.331058	0.99999
AT3G19640	534.973	-0.0965013	0.0992908	-0.971906	0.331097	0.99999
AT1G28040	21.0752	0.424636	0.437006	0.971694	0.331203	0.99999
AT3G01390	857.724	0.0931634	0.0958929	0.971535	0.331282	0.99999
AT4G39110	18.7473	-0.487354	0.501661	-0.971481	0.331309	0.99999
AT4G31480	630.273	-0.118532	0.12202	-0.971417	0.33134	0.99999
AT3G03305	170.988	-0.166454	0.171381	-0.971256	0.331421	0.99999
AT3G18790	347.64	0.122875	0.126527	0.971139	0.331479	0.99999
AT4G34680	31.9245	-0.367182	0.378167	-0.970954	0.331571	0.99999
AT2G13975	168.556	0.165729	0.170699	0.970886	0.331605	0.99999
AT3G54010	611.35	-0.0969126	0.0998409	-0.97067	0.331713	0.99999
AT1G70720	2.4711	-1.35371	1.39464	-0.970649	0.331723	NA
AT5G42970	562.535	0.113482	0.116918	0.970611	0.331742	0.99999
AT2G36250	682.685	-0.0934831	0.0963141	-0.970607	0.331744	0.99999
AT2G32520	63.4134	0.26297	0.270943	0.970573	0.331761	0.99999
AT4G03950	5.50653	-0.915933	0.943755	-0.97052	0.331787	0.99999
AT2G01275	413.089	0.109199	0.112521	0.970485	0.331805	0.99999
AT5G22720	44.5251	-0.32203	0.331845	-0.970422	0.331836	0.99999
AT1G79470	208.178	-0.143371	0.147772	-0.970215	0.331939	0.99999
AT3G17160	144.996	0.183878	0.189552	0.970063	0.332015	0.99999
AT5G27750	688.427	0.0967082	0.0996944	0.970047	0.332023	0.99999
AT1G01940	240.322	0.142141	0.146542	0.969966	0.332063	0.99999
AT4G17483	21.821	0.434034	0.447537	0.969828	0.332132	0.99999
AT3G44290	1442.14	0.0758324	0.0782044	0.969668	0.332212	0.99999
AT1G75730	18.3179	-0.45966	0.474042	-0.969662	0.332215	0.99999
AT2G07702	16.8293	0.471108	0.48589	0.969576	0.332258	0.99999
AT1G72010	52.3693	0.278665	0.287411	0.969569	0.332261	0.99999
AT1G20560	107.687	-0.195465	0.201659	-0.969286	0.332402	0.99999
AT3G26744	1669.95	0.0724222	0.0747174	0.969282	0.332405	0.99999
AT3G14990	4773.46	-0.0615565	0.0635087	-0.969261	0.332415	0.99999
AT3G58430	51.688	-0.270988	0.27971	-0.968817	0.332637	0.99999
AT4G23493	416.613	-0.114171	0.117848	-0.968791	0.33265	0.99999
AT4G11710	1.00281	2.33175	2.40692	0.968772	0.332659	NA
AT2G13960	33.7059	0.346239	0.357401	0.96877	0.33266	0.99999
AT3G16530	11.4798	-0.609466	0.629417	-0.968303	0.332893	0.99999
AT3G49142	58.5579	-0.272683	0.281637	-0.968207	0.332941	0.99999
AT5G28626	67.6163	-0.261438	0.270067	-0.968049	0.33302	0.99999
AT4G28030	15.4717	-0.543691	0.561673	-0.967985	0.333052	0.99999
AT2G41760	62.6521	-0.246674	0.254833	-0.967983	0.333053	0.99999
AT2G20921	4.56764	0.932409	0.96332	0.967912	0.333088	0.99999
AT1G13100	0.612488	-2.67283	2.76178	-0.96779	0.333149	NA
AT1G75640	0.612488	-2.67283	2.76178	-0.96779	0.333149	NA
AT2G16580	0.612488	-2.67283	2.76178	-0.96779	0.333149	NA
AT3G06280	0.612488	-2.67283	2.76178	-0.96779	0.333149	NA
AT5G46220	0.612488	-2.67283	2.76178	-0.96779	0.333149	NA
AT5G48375	0.612488	-2.67283	2.76178	-0.96779	0.333149	NA
AT3G59650	96.88	-0.205574	0.212417	-0.967785	0.333152	0.99999
AT5G17000	41.2242	0.30571	0.315893	0.967762	0.333163	0.99999
AT1G79680	1.37378	1.7388	1.79704	0.967593	0.333248	NA
AT3G10430	1.55433	-1.8307	1.89212	-0.967544	0.333272	NA
AT3G57550	648.312	0.0950724	0.0982886	0.967278	0.333405	0.99999
AT4G14720	314.77	0.147913	0.152992	0.966799	0.333645	0.99999
AT1G34355	24.5254	-0.408248	0.422308	-0.966706	0.333691	0.99999
AT1G27990	11631	0.0600054	0.0620735	0.966683	0.333703	0.99999
AT2G03870	151.327	0.183314	0.189641	0.966635	0.333727	0.99999
AT3G62730	2.42122	1.45138	1.50156	0.966584	0.333752	NA
AT5G05860	218.759	-0.149238	0.154422	-0.966429	0.33383	0.99999
AT2G03800	70.835	0.234785	0.242952	0.966383	0.333853	0.99999
AT5G01380	3.03211	1.1528	1.19295	0.966347	0.333871	0.99999
AT2G42770	25.9725	0.384157	0.397611	0.966163	0.333963	0.99999
AT3G10370	516.847	-0.100863	0.104413	-0.966003	0.334043	0.99999
AT1G04260	262.946	0.139458	0.1444	0.96577	0.334159	0.99999
AT1G19440	527.706	0.104519	0.108225	0.965759	0.334165	0.99999
AT3G10670	791.948	0.0869206	0.0900188	0.965582	0.334253	0.99999
AT5G03290	929.143	0.0916012	0.0948685	0.965559	0.334265	0.99999
AT4G00026	412.054	0.117186	0.121368	0.965536	0.334277	0.99999
AT1G30710	1.91899	-1.41616	1.46677	-0.965493	0.334298	NA
AT3G13230	302.322	0.133817	0.138625	0.965312	0.334389	0.99999
AT1G04800	58.1423	0.294102	0.304719	0.965158	0.334466	0.99999
AT1G17460	88.3425	0.213609	0.221344	0.965056	0.334517	0.99999
AT1G77200	2.41981	-1.29792	1.34502	-0.964984	0.334553	NA
AT2G40890	1374.02	0.079396	0.082301	0.964703	0.334693	0.99999
AT5G34850	125.79	0.177779	0.184298	0.964628	0.334731	0.99999
AT2G40550	4.17677	1.01362	1.05092	0.964509	0.334791	0.99999
AT1G80910	282.86	0.13053	0.135341	0.96445	0.334821	0.99999
AT5G13590	781.094	-0.124555	0.129148	-0.964439	0.334826	0.99999
AT1G09090	1.46433	-1.67946	1.7414	-0.964432	0.33483	NA
AT2G14460	23.9526	-0.411051	0.426248	-0.964346	0.334872	0.99999
AT1G07430	1462.11	0.0871287	0.090366	0.964176	0.334958	0.99999
AT1G23840	0.609842	-2.66667	2.76621	-0.964014	0.335039	NA
AT1G62935	0.609842	-2.66667	2.76621	-0.964014	0.335039	NA
AT2G01670	0.609842	-2.66667	2.76621	-0.964014	0.335039	NA
AT5G17125	0.609842	-2.66667	2.76621	-0.964014	0.335039	NA
AT5G35914	0.609842	-2.66667	2.76621	-0.964014	0.335039	NA
AT5G39090	0.609842	-2.66667	2.76621	-0.964014	0.335039	NA
AT4G22940	74.5431	-0.256054	0.265661	-0.963839	0.335127	0.99999
AT2G02240	7.01363	-0.749571	0.77771	-0.963818	0.335137	0.99999
AT4G30350	323.933	0.119749	0.124245	0.963815	0.335139	0.99999
AT5G42825	3925.42	0.0730456	0.0757962	0.963711	0.335191	0.99999
AT5G46750	545.976	0.0991032	0.102843	0.963637	0.335228	0.99999
AT2G45640	860.449	0.0937612	0.0973007	0.963623	0.335235	0.99999
AT3G11810	899.126	0.0822888	0.085408	0.963479	0.335307	0.99999
AT2G22330	2.01591	-1.53846	1.59714	-0.963258	0.335418	NA
AT3G63490	1899.16	0.0714214	0.0741502	0.963199	0.335448	0.99999
AT4G01895	16.9701	-0.501277	0.52045	-0.963161	0.335467	0.99999
AT2G25760	1370.13	-0.09403	0.0976265	-0.963161	0.335467	0.99999
AT1G02136	0.602925	-2.65371	2.75527	-0.963142	0.335476	NA
AT1G28870	0.602925	-2.65371	2.75527	-0.963142	0.335476	NA
AT1G69160	0.602925	-2.65371	2.75527	-0.963142	0.335476	NA
AT2G07738	0.602925	-2.65371	2.75527	-0.963142	0.335476	NA
AT3G04440	0.602925	-2.65371	2.75527	-0.963142	0.335476	NA
AT4G18610	0.602925	-2.65371	2.75527	-0.963142	0.335476	NA
AT5G28624	0.602925	-2.65371	2.75527	-0.963142	0.335476	NA
AT1G08970	656.245	-0.0925356	0.0960926	-0.962984	0.335556	0.99999
AT2G21180	362.877	0.118456	0.123012	0.962968	0.335564	0.99999
AT4G28540	611.133	-0.0937389	0.0973533	-0.962874	0.335611	0.99999
AT4G32180	603.889	0.0981414	0.101934	0.962797	0.33565	0.99999
AT1G55270	71.1712	-0.255999	0.265921	-0.962688	0.335704	0.99999
AT5G50360	3561.49	-0.0677188	0.0703766	-0.962235	0.335932	0.99999
AT1G21650	573.559	-0.12934	0.134428	-0.962149	0.335975	0.99999
AT1G49620	75.3673	-0.242099	0.251655	-0.962027	0.336036	0.99999
AT1G26890	1.47389	-1.68923	1.75604	-0.961954	0.336073	NA
AT2G28320	46.6907	0.287264	0.298633	0.961929	0.336085	0.99999
AT1G54060	379.613	0.126647	0.131663	0.961904	0.336098	0.99999
AT1G77760	245.735	0.141328	0.146933	0.961856	0.336122	0.99999
AT5G58160	8430.04	-0.0847663	0.0881284	-0.96185	0.336125	0.99999
AT4G28530	5.08204	0.909701	0.945884	0.961747	0.336177	0.99999
AT1G06360	1.51013	-1.71526	1.78419	-0.961366	0.336368	NA
AT2G26180	1.364	1.729	1.79948	0.960833	0.336636	NA
AT5G20620	1743.95	0.0752914	0.0783705	0.960712	0.336697	0.99999
AT1G47580	0.960446	-2.06248	2.14703	-0.960619	0.336744	NA
AT1G52300	926.981	0.0928911	0.0967007	0.960604	0.336752	0.99999
AT1G46120	1.50015	-1.68642	1.75578	-0.960498	0.336805	NA
AT3G51940	496.882	-0.101204	0.105388	-0.960297	0.336906	0.99999
AT4G12130	4399.91	0.0594272	0.0618879	0.960239	0.336935	0.99999
AT3G01840	6.66111	0.756375	0.787818	0.960088	0.337011	0.99999
AT4G20235	2.06088	-1.53563	1.59956	-0.960034	0.337038	NA
AT1G19550	195.962	0.155886	0.162425	0.959742	0.337185	0.99999
AT1G15415	1.98085	-1.44178	1.50235	-0.959683	0.337215	NA
AT5G25360	219.85	0.155874	0.162431	0.959632	0.33724	0.99999
AT5G26040	635.857	0.114574	0.119402	0.959567	0.337273	0.99999
AT3G23820	13.5854	-0.524509	0.546617	-0.959554	0.33728	0.99999
AT1G04680	1.48408	-1.68948	1.76083	-0.959477	0.337318	NA
AT5G46030	1414.62	0.0921751	0.0960809	0.959349	0.337383	0.99999
AT3G63470	2.47112	-1.30818	1.36382	-0.959203	0.337457	NA
AT3G44260	8.65881	-0.671591	0.700317	-0.958981	0.337568	0.99999
AT1G49430	1.38033	1.74525	1.82004	0.958905	0.337607	NA
AT1G08930	9.14924	-0.669601	0.698322	-0.95887	0.337624	0.99999
AT1G48210	245.299	-0.144403	0.150598	-0.958861	0.337629	0.99999
AT2G16270	0.944377	-2.04869	2.13692	-0.95871	0.337705	NA
AT4G13800	0.944377	-2.04869	2.13692	-0.95871	0.337705	NA
AT1G53410	7.76848	-0.698422	0.728506	-0.958705	0.337707	0.99999
AT1G71800	174.564	-0.161429	0.168384	-0.958698	0.337711	0.99999
AT1G79080	77.4583	-0.256104	0.26717	-0.958579	0.337771	0.99999
AT3G60350	622.461	-0.105486	0.110046	-0.958566	0.337778	0.99999
AT3G50380	1399.79	-0.234267	0.244438	-0.958389	0.337867	0.99999
AT1G61255	2.51364	-1.33459	1.39305	-0.958035	0.338045	NA
AT2G06005	1129.58	-0.079717	0.0832225	-0.957878	0.338124	0.99999
AT3G26000	868.162	-0.0842615	0.0879701	-0.957844	0.338142	0.99999
AT2G47400	1897	0.0764744	0.07985	0.957726	0.338201	0.99999
AT2G34440	47.752	0.29545	0.308518	0.957643	0.338243	0.99999
AT2G41730	38.5249	-0.354273	0.369963	-0.95759	0.338269	0.99999
AT1G73020	468.002	-0.107492	0.112259	-0.957537	0.338296	0.99999
AT3G09370	613.495	-0.105167	0.109837	-0.957477	0.338326	0.99999
AT4G22220	4552.73	0.0660441	0.0689884	0.957322	0.338405	0.99999
AT2G47840	432.367	0.104806	0.109492	0.95721	0.338461	0.99999
AT5G22600	27.9948	0.367941	0.384409	0.95716	0.338487	0.99999
AT3G11230	41.1161	-0.316192	0.330358	-0.95712	0.338507	0.99999
AT1G61890	832.914	0.086676	0.0905714	0.956991	0.338572	0.99999
AT5G64580	376.279	-0.137777	0.143971	-0.956981	0.338577	0.99999
AT5G46190	515.58	-0.137534	0.143733	-0.956877	0.338629	0.99999
AT5G23580	3.40331	1.0388	1.08563	0.956866	0.338635	0.99999
AT1G22640	135.499	0.199363	0.208351	0.956861	0.338637	0.99999
AT3G56840	185.028	0.150438	0.157268	0.956572	0.338784	0.99999
AT5G20170	293.855	0.122346	0.127916	0.956458	0.338841	0.99999
AT5G13070	775.233	0.091887	0.0960707	0.956452	0.338844	0.99999
AT5G52980	250.889	0.143963	0.150534	0.956346	0.338897	0.99999
AT5G64670	219.307	0.14101	0.147456	0.95628	0.338931	0.99999
AT1G62300	222.875	-0.145779	0.152463	-0.956165	0.338989	0.99999
AT4G00755	1341.34	0.0805188	0.0842326	0.955911	0.339117	0.99999
AT1G79070	17.4728	0.469295	0.491002	0.955791	0.339178	0.99999
AT2G27950	278.809	-0.128299	0.13425	-0.955675	0.339236	0.99999
AT5G07500	80.6785	0.224503	0.234966	0.955467	0.339342	0.99999
AT3G26539	11.0492	0.588295	0.615727	0.955449	0.339351	0.99999
AT2G38240	35.3831	0.343468	0.359489	0.955435	0.339358	0.99999
AT1G24881	1.01945	-2.14638	2.24651	-0.955429	0.339361	NA
AT1G49160	7.2804	0.755272	0.790528	0.955402	0.339374	0.99999
AT3G13490	403.33	-0.111438	0.116645	-0.955361	0.339395	0.99999
AT1G54000	4.66079	-0.980869	1.02682	-0.955251	0.339451	0.99999
AT2G27080	15.8511	0.48974	0.512688	0.955241	0.339456	0.99999
AT1G04920	1567.42	-0.0904704	0.0947194	-0.955141	0.339506	0.99999
AT4G33740	411.763	-0.109716	0.114874	-0.955101	0.339527	0.99999
AT1G02520	7.41954	0.776391	0.812994	0.954978	0.339589	0.99999
AT1G55964	7.46661	-0.72663	0.761129	-0.954674	0.339743	0.99999
AT5G15725	1.3445	1.79473	1.88064	0.954319	0.339922	NA
AT3G49300	504.558	0.109227	0.11448	0.954118	0.340024	0.99999
AT5G05270	1.91403	1.55876	1.63385	0.954044	0.340062	NA
AT1G48650	937.816	-0.105652	0.11075	-0.953972	0.340098	0.99999
AT1G13520	1.00624	-2.12297	2.22548	-0.953941	0.340114	NA
AT3G07960	1.00624	-2.12297	2.22548	-0.953941	0.340114	NA
AT3G07560	4033.71	0.0621488	0.065152	0.953904	0.340132	0.99999
AT3G20220	1.01294	-2.14647	2.25059	-0.95374	0.340215	NA
AT1G53650	25.6414	0.386093	0.404834	0.953706	0.340232	0.99999
AT1G31820	27.8536	-0.39762	0.417023	-0.953473	0.340351	0.99999
AT1G13040	81.579	-0.564985	0.592685	-0.953264	0.340456	0.99999
AT2G21710	77.3648	-0.225883	0.237074	-0.952796	0.340693	0.99999
AT3G21690	1972.44	0.0662271	0.0695086	0.952791	0.340696	0.99999
AT1G02840	2038.98	0.0763884	0.0801893	0.952601	0.340792	0.99999
AT1G03320	1.57346	-1.8496	1.94173	-0.952552	0.340817	NA
AT3G10490	850.943	-0.0956605	0.100426	-0.952546	0.34082	0.99999
AT3G46720	4.17451	0.983395	1.03239	0.952539	0.340824	0.99999
AT2G32010	21.8948	-0.437154	0.458966	-0.952475	0.340856	0.99999
AT4G08991	4.89259	0.8546	0.897285	0.952428	0.34088	0.99999
AT2G15128	8.37728	-0.723399	0.759571	-0.952378	0.340905	0.99999
AT1G70000	8.7675	0.754446	0.792316	0.952203	0.340994	0.99999
AT4G24590	526.128	0.0961759	0.101013	0.952111	0.341041	0.99999
AT4G10845	82.981	-0.228955	0.240542	-0.951831	0.341183	0.99999
AT5G02260	1.54885	-1.7746	1.86445	-0.951809	0.341194	NA
AT5G02160	16.3798	0.486827	0.511478	0.951804	0.341196	0.99999
AT1G28030	8.29449	-0.689356	0.724341	-0.951701	0.341249	0.99999
AT4G24000	84.5834	-0.214688	0.225614	-0.951573	0.341313	0.99999
AT1G23750	1.37356	1.70739	1.79433	0.951548	0.341326	NA
AT2G44880	5.90244	-0.832529	0.875021	-0.951439	0.341382	0.99999
AT5G13750	964.609	-0.0918684	0.0965642	-0.951371	0.341416	0.99999
AT1G20450	3.48165	2.7788	2.92085	0.951368	0.341418	0.99999
AT3G12070	73.209	-0.231091	0.242909	-0.951349	0.341427	0.99999
AT5G53520	0.996463	-2.12308	2.23173	-0.951315	0.341445	NA
AT2G37270	420.66	0.110881	0.116572	0.951174	0.341516	0.99999
AT2G38860	701.892	-0.0938487	0.0986835	-0.951007	0.341601	0.99999
AT4G09432	2.93961	-1.20918	1.27158	-0.950929	0.341641	NA
AT4G13160	753.126	0.0939612	0.0988201	0.950831	0.34169	0.99999
AT4G40050	756.672	0.101519	0.10678	0.950733	0.34174	0.99999
AT2G31340	68.9115	0.236066	0.248308	0.950698	0.341758	0.99999
AT3G48510	452.787	-0.105492	0.110967	-0.950654	0.34178	0.99999
AT2G46620	14.0881	-0.532607	0.560253	-0.950654	0.34178	0.99999
AT5G56520	81.3291	0.236069	0.248378	0.950443	0.341887	0.99999
AT5G57540	2.99717	1.19093	1.25308	0.950408	0.341905	0.99999
AT1G11000	21.1937	-0.413159	0.43474	-0.950357	0.341931	0.99999
AT3G63040	501.381	-0.105696	0.111227	-0.950269	0.341976	0.99999
AT2G47330	1117.89	0.0759055	0.0798795	0.95025	0.341985	0.99999
AT3G57970	1.33796	1.78808	1.88257	0.949805	0.342211	NA
AT1G23260	87.9962	0.215915	0.227331	0.949783	0.342223	0.99999
AT1G66480	20.5218	-0.444123	0.467628	-0.949735	0.342247	0.99999
AT4G09595	286.24	-0.52887	0.556908	-0.949654	0.342288	0.99999
AT5G49520	46.9171	0.285096	0.300254	0.949514	0.342359	0.99999
AT3G06210	236.016	0.134569	0.141733	0.949459	0.342387	0.99999
AT2G41010	83.4237	0.215367	0.226848	0.949389	0.342423	0.99999
AT4G16580	362.199	0.112634	0.118639	0.949385	0.342425	0.99999
AT2G35765	6.22752	-0.789115	0.831251	-0.94931	0.342463	0.99999
AT1G04760	0.524666	2.59399	2.73256	0.949288	0.342474	NA
AT3G22436	0.524666	2.59399	2.73256	0.949288	0.342474	NA
AT4G28290	0.524666	2.59399	2.73256	0.949288	0.342474	NA
AT5G23730	0.524666	2.59399	2.73256	0.949288	0.342474	NA
AT1G72850	13.5744	0.522205	0.550163	0.949182	0.342528	0.99999
AT4G16830	5197.2	0.0612223	0.0645137	0.948982	0.34263	0.99999
AT3G09980	880.569	0.085519	0.0901204	0.948941	0.34265	0.99999
AT4G11380	503.685	-0.115762	0.121995	-0.948906	0.342668	0.99999
AT1G49350	230.768	-0.137936	0.145378	-0.94881	0.342717	0.99999
AT1G17360	7.39687	-0.714635	0.753211	-0.948785	0.34273	0.99999
AT1G29790	569.988	0.104633	0.110313	0.948512	0.342869	0.99999
AT5G57090	54.2469	-0.267288	0.281816	-0.948448	0.342902	0.99999
AT5G47910	745.782	-0.10527	0.110998	-0.948396	0.342928	0.99999
AT1G72210	492.938	-0.0990511	0.104445	-0.948359	0.342947	0.99999
AT2G25840	50.3413	-0.276654	0.291739	-0.948293	0.342981	0.99999
AT1G15520	13.3186	-0.567971	0.598962	-0.948259	0.342997	0.99999
AT1G18550	3.31306	-1.1195	1.1806	-0.948245	0.343005	0.99999
AT1G70840	29059.5	0.0674482	0.0711408	0.948095	0.343081	0.99999
AT3G22890	3454.71	0.0596965	0.0629676	0.94805	0.343104	0.99999
AT4G37040	58.7422	-0.254711	0.268722	-0.947862	0.3432	0.99999
AT3G45930	74.7206	0.240034	0.253257	0.947788	0.343237	0.99999
AT4G29590	144.755	-0.172799	0.182366	-0.94754	0.343364	0.99999
AT2G45340	1.33472	1.78469	1.88352	0.947525	0.343371	NA
AT5G65030	1.33472	1.78469	1.88352	0.947525	0.343371	NA
AT1G18990	2.86142	-1.20498	1.27178	-0.947474	0.343397	NA
AT5G22020	201.98	0.139879	0.147635	0.947466	0.343402	0.99999
AT5G41140	4.60204	-0.951762	1.00463	-0.947378	0.343446	0.99999
AT2G38020	810.041	-0.0917451	0.0968444	-0.947346	0.343463	0.99999
AT3G52670	20.3511	-0.451047	0.476147	-0.947285	0.343494	0.99999
AT1G53850	417.236	0.11035	0.116511	0.947123	0.343576	0.99999
AT3G66658	59.7558	-0.252531	0.266641	-0.947083	0.343597	0.99999
AT5G05820	36.848	0.31413	0.331712	0.946998	0.34364	0.99999
AT1G15480	188.769	-0.149368	0.15773	-0.946984	0.343647	0.99999
AT3G04640	1547.7	0.0842827	0.0890088	0.946904	0.343688	0.99999
AT5G53260	883.121	-0.0848649	0.0896262	-0.946876	0.343702	0.99999
AT4G28450	425.336	0.110113	0.116333	0.946533	0.343877	0.99999
AT1G53950	2.8478	-1.18422	1.25119	-0.946476	0.343906	NA
AT3G54190	586.292	-0.104899	0.110857	-0.946256	0.344018	0.99999
AT5G27330	20.9705	0.461286	0.487545	0.946141	0.344077	0.99999
AT2G07683	9.48424	0.6333	0.66958	0.945817	0.344242	0.99999
AT1G59890	507.67	-0.13983	0.14784	-0.945815	0.344243	0.99999
AT4G17550	1287.06	0.0727131	0.0768821	0.945775	0.344263	0.99999
AT4G26870	455.389	0.107738	0.113927	0.945676	0.344314	0.99999
AT1G31600	663.26	-0.0887947	0.0938959	-0.945672	0.344316	0.99999
AT3G07565	2897.56	0.0624515	0.0660455	0.945583	0.344361	0.99999
AT1G17690	753.505	0.0887489	0.0938588	0.945557	0.344374	0.99999
AT1G69380	27.1978	0.37246	0.393908	0.945549	0.344379	0.99999
AT5G53760	256.751	-0.137437	0.145359	-0.945503	0.344402	0.99999
AT5G45240	1.00338	-2.13276	2.25574	-0.945481	0.344414	NA
AT4G22670	3153.46	0.0643037	0.0680129	0.945463	0.344422	0.99999
AT4G33150	206.74	0.141817	0.149999	0.945454	0.344427	0.99999
AT2G03670	86.1209	0.20953	0.221627	0.945417	0.344446	0.99999
AT5G55130	203.405	0.149512	0.158149	0.945382	0.344464	0.99999
AT1G53910	3804.33	0.0583107	0.0616859	0.945283	0.344514	0.99999
AT4G02390	3.69598	-1.04796	1.10878	-0.945152	0.344581	0.99999
AT5G43400	289.187	-0.125324	0.132616	-0.945011	0.344653	0.99999
AT1G33970	1191.41	0.0838058	0.0886841	0.944993	0.344663	0.99999
AT5G02580	574.112	0.0947413	0.100269	0.944876	0.344722	0.99999
AT3G21000	2.40882	-1.32033	1.39762	-0.944703	0.34481	NA
AT5G53350	2790.71	-0.0631896	0.0668896	-0.944685	0.34482	0.99999
AT3G48790	84.3395	-0.214556	0.227122	-0.944676	0.344824	0.99999
AT2G39120	19.8854	0.420602	0.44528	0.944579	0.344874	0.99999
AT4G29950	352.426	-0.125728	0.133107	-0.944562	0.344883	0.99999
AT3G16040	1.44156	-1.6484	1.74522	-0.944524	0.344902	NA
AT1G15030	502.395	-0.116274	0.12313	-0.944321	0.345005	0.99999
AT4G14990	1677.08	-0.0813526	0.086158	-0.944225	0.345055	0.99999
AT1G75860	1609.51	0.0818614	0.0867005	0.944186	0.345075	0.99999
AT2G15290	249.262	-0.129183	0.136829	-0.944121	0.345108	0.99999
AT1G53140	2.40212	-1.29902	1.37603	-0.94403	0.345154	NA
AT1G12390	199.178	0.156996	0.166306	0.944016	0.345161	0.99999
AT2G28080	1.89729	1.56102	1.65373	0.943942	0.345199	NA
AT3G20390	77.9896	0.274311	0.290615	0.943897	0.345222	0.99999
AT2G22010	3591.84	-0.0941448	0.0997598	-0.943715	0.345316	0.99999
AT2G26760	0.593362	-2.63401	2.79122	-0.943674	0.345336	NA
AT3G42090	0.593362	-2.63401	2.79122	-0.943674	0.345336	NA
AT3G43800	0.593362	-2.63401	2.79122	-0.943674	0.345336	NA
AT4G37110	0.593362	-2.63401	2.79122	-0.943674	0.345336	NA
AT5G09550	0.593362	-2.63401	2.79122	-0.943674	0.345336	NA
AT5G49370	0.593362	-2.63401	2.79122	-0.943674	0.345336	NA
AT5G63800	0.593362	-2.63401	2.79122	-0.943674	0.345336	NA
AT4G16490	718.024	0.085174	0.090288	0.943359	0.345497	0.99999
AT5G12030	95137.7	0.0757376	0.0802862	0.943346	0.345504	0.99999
AT5G08565	31.6824	-0.336547	0.356923	-0.942912	0.345726	0.99999
AT3G52300	568.65	-0.109606	0.116245	-0.942887	0.345739	0.99999
AT1G06020	20.7583	0.450926	0.478253	0.942861	0.345752	0.99999
AT3G24540	1.05166	-2.23766	2.37329	-0.942855	0.345755	NA
AT5G39024	1.05166	-2.23766	2.37329	-0.942855	0.345755	NA
AT3G29030	3.37039	1.06235	1.12694	0.942686	0.345842	0.99999
AT2G30615	4.24911	0.976166	1.0356	0.942613	0.345879	0.99999
AT2G36390	346.109	-0.120105	0.127428	-0.942532	0.34592	0.99999
AT4G11911	949.831	0.0953525	0.101186	0.942346	0.346016	0.99999
AT2G45100	44.8354	-0.303072	0.321639	-0.942272	0.346053	0.99999
AT3G17010	11.3042	-0.574182	0.609374	-0.942249	0.346065	0.99999
AT4G21620	22.7767	-0.402402	0.427104	-0.942164	0.346109	0.99999
AT3G18970	63.7718	0.253658	0.269265	0.942039	0.346173	0.99999
AT2G26540	418.611	0.103721	0.110105	0.942016	0.346184	0.99999
AT3G16780	289.318	0.133784	0.14207	0.941676	0.346358	0.99999
AT4G03280	101.735	0.192416	0.20436	0.941557	0.346419	0.99999
AT1G20180	0.934814	-2.03459	2.16091	-0.941541	0.346428	NA
AT5G21090	1436.25	-0.0685878	0.0728486	-0.941512	0.346443	0.99999
AT4G20070	410.184	-0.108167	0.114889	-0.941495	0.346451	0.99999
AT3G07525	120.359	-0.195744	0.20793	-0.941395	0.346503	0.99999
AT4G21710	4712.21	-0.0746484	0.0793013	-0.941326	0.346538	0.99999
AT1G07910	952.351	-0.0965856	0.102615	-0.941245	0.346579	0.99999
AT5G03120	2.1767	1.33678	1.42027	0.941214	0.346595	NA
AT3G60530	92.994	0.206378	0.219311	0.941029	0.34669	0.99999
AT5G38340	12.1248	-0.556619	0.591614	-0.940848	0.346783	0.99999
AT1G32570	1.52564	-1.80283	1.91633	-0.94077	0.346823	NA
AT4G21130	3.80619	-1.06862	1.1359	-0.940766	0.346825	0.99999
AT3G52060	820.206	0.0822349	0.0874377	0.940497	0.346963	0.99999
AT5G62640	1413.95	0.070064	0.0745155	0.940261	0.347084	0.99999
AT1G18265	12.038	-0.618521	0.657881	-0.940171	0.34713	0.99999
AT5G32460	2.37037	-1.26759	1.34826	-0.940166	0.347132	NA
AT2G35530	166.969	0.156219	0.166179	0.940061	0.347186	0.99999
AT5G44180	1018.14	-0.10392	0.11055	-0.940024	0.347205	0.99999
AT1G74000	1.37014	1.75534	1.86749	0.939947	0.347245	NA
AT3G05190	262.069	-0.136589	0.145368	-0.939609	0.347418	0.99999
AT1G08820	456.161	-0.102302	0.108894	-0.939466	0.347492	0.99999
AT4G17030	1.44807	-1.63616	1.74203	-0.939222	0.347617	NA
AT5G44070	35.3787	-0.327379	0.348625	-0.939057	0.347702	0.99999
AT3G60050	38.0154	0.32295	0.343927	0.939007	0.347727	0.99999
AT5G16690	15.5943	-0.495018	0.527177	-0.938999	0.347731	0.99999
AT1G53560	29.9709	0.344014	0.366372	0.938976	0.347743	0.99999
AT3G09920	106.636	-0.192368	0.204894	-0.938867	0.347799	0.99999
AT1G23060	1.84243	1.63568	1.74219	0.938863	0.347801	NA
AT4G31660	1.8582	1.59599	1.70003	0.938804	0.347832	NA
AT1G12775	130.002	0.190007	0.202403	0.938753	0.347858	0.99999
AT1G79240	1.36381	1.78257	1.89895	0.938713	0.347878	NA
AT2G24748	1.36381	1.78257	1.89895	0.938713	0.347878	NA
AT4G34300	1.36381	1.78257	1.89895	0.938713	0.347878	NA
AT4G27530	8035.76	0.0634681	0.067627	0.938502	0.347987	0.99999
AT1G72100	48308.7	0.0504155	0.0537263	0.938375	0.348051	0.99999
AT2G31985	932.397	-0.0844151	0.0899655	-0.938306	0.348087	0.99999
AT5G56120	1.95522	-1.43596	1.53043	-0.938271	0.348105	NA
AT3G07110	643.147	0.0927449	0.0988529	0.938211	0.348136	0.99999
AT5G57550	64825.3	0.0526117	0.0560782	0.938184	0.34815	0.99999
AT4G01150	108.669	0.190974	0.203567	0.938135	0.348175	0.99999
AT4G08810	60.2702	0.256069	0.272957	0.938129	0.348178	0.99999
AT3G19960	304.556	-0.116925	0.124643	-0.938081	0.348203	0.99999
AT4G25650	342.544	-0.111417	0.118777	-0.938038	0.348225	0.99999
AT2G01110	359.123	-0.117963	0.125758	-0.93802	0.348234	0.99999
AT4G39220	388.308	0.105556	0.112537	0.937969	0.34826	0.99999
AT5G26731	5.18508	0.835929	0.891236	0.937943	0.348274	0.99999
AT5G18255	42.7664	-0.312661	0.33335	-0.937937	0.348277	0.99999
AT4G21960	183.905	-0.149369	0.159276	-0.937799	0.348348	0.99999
AT5G04820	26.195	-0.382367	0.40774	-0.937771	0.348362	0.99999
AT3G47790	1.36686	1.752	1.86842	0.93769	0.348403	NA
AT1G77510	357.314	-0.11301	0.120522	-0.937669	0.348414	0.99999
AT2G25170	1118.03	-0.0943992	0.100697	-0.937461	0.348522	0.99999
AT2G33520	2261.09	0.0801181	0.0854685	0.937399	0.348553	0.99999
AT2G42220	12.0983	-0.568197	0.606161	-0.93737	0.348568	0.99999
AT1G51940	36.8211	-0.314512	0.335611	-0.937133	0.34869	0.99999
AT5G19240	0.979983	-2.1	2.24098	-0.937089	0.348713	NA
AT1G19740	587.199	0.105683	0.112779	0.937081	0.348717	0.99999
AT3G17710	177.624	0.15114	0.16129	0.937067	0.348724	0.99999
AT3G45240	0.987118	-2.09528	2.236	-0.937067	0.348724	NA
AT3G58790	58.1658	-0.263323	0.281118	-0.936699	0.348914	0.99999
AT1G59520	310.979	-0.120518	0.128698	-0.936441	0.349046	0.99999
AT3G52470	51.8529	-0.281272	0.300373	-0.936411	0.349062	0.99999
AT5G61770	253.354	-0.128873	0.137646	-0.936265	0.349137	0.99999
AT4G19190	1111.8	-0.0775816	0.0828691	-0.936195	0.349173	0.99999
AT2G36145	6.16857	0.927434	0.990816	0.93603	0.349258	0.99999
AT5G54900	375.797	-0.113816	0.121609	-0.935919	0.349315	0.99999
AT4G26060	355.688	-0.117965	0.126055	-0.935822	0.349365	0.99999
AT5G42570	1688.89	0.0752041	0.0803723	0.935697	0.349429	0.99999
AT5G40170	17.6031	-0.505545	0.540329	-0.935624	0.349467	0.99999
AT1G17820	138.759	-0.170642	0.182429	-0.935392	0.349587	0.99999
AT1G49650	834.007	0.0872848	0.093316	0.935367	0.349599	0.99999
AT1G36390	22.0319	0.409559	0.437928	0.935221	0.349675	0.99999
AT3G27360	209.483	0.176279	0.188529	0.935028	0.349774	0.99999
AT2G03690	457.858	0.111105	0.118829	0.934999	0.349789	0.99999
AT5G23330	235.155	0.144118	0.154155	0.934891	0.349844	0.99999
AT2G22560	63.2832	0.240114	0.256837	0.934885	0.349847	0.99999
AT5G28400	241.814	-0.334626	0.357936	-0.934878	0.349851	0.99999
AT3G41979	13128.3	0.0619846	0.0663026	0.934874	0.349853	0.99999
AT4G13350	634.633	-0.0960264	0.102724	-0.9348	0.349891	0.99999
AT2G34380	613.044	-0.0967362	0.103499	-0.934656	0.349966	0.99999
AT5G38150	64.7664	-0.273723	0.292941	-0.934398	0.350098	0.99999
AT3G24929	7.02411	-0.729907	0.781286	-0.934238	0.350181	0.99999
AT4G11790	449.492	-0.116181	0.124391	-0.934001	0.350304	0.99999
AT5G20040	141.707	-0.181135	0.193976	-0.933804	0.350405	0.99999
AT5G56750	537.96	0.0926021	0.0991945	0.933541	0.350541	0.99999
AT3G12270	423.337	0.105974	0.113529	0.933455	0.350585	0.99999
AT5G46460	41.3947	-0.300726	0.322256	-0.933191	0.350721	0.99999
AT2G19740	169.073	0.159676	0.17111	0.933178	0.350728	0.99999
AT5G57320	88.4309	-0.276634	0.296461	-0.933118	0.350759	0.99999
AT1G27840	352.831	0.112563	0.120657	0.932918	0.350863	0.99999
AT4G35110	77.4651	-0.240554	0.257876	-0.932825	0.35091	0.99999
AT2G20820	717.039	0.109188	0.117057	0.932784	0.350932	0.99999
AT1G73310	115.013	0.188495	0.202093	0.932715	0.350967	0.99999
AT4G09990	2.1478	1.35633	1.45436	0.932598	0.351027	NA
AT4G25070	37.269	0.317697	0.340691	0.932505	0.351075	0.99999
AT5G49470	62.9777	-0.251228	0.269435	-0.932425	0.351117	0.99999
AT2G28250	24.0833	0.385971	0.414011	0.93227	0.351197	0.99999
AT1G28260	19.5961	-0.490055	0.525733	-0.932137	0.351266	0.99999
AT3G13900	24.3215	0.391173	0.41969	0.932052	0.351309	0.99999
AT5G01940	44.3827	0.291361	0.312622	0.931992	0.351341	0.99999
AT5G01820	130.292	0.169112	0.181471	0.931899	0.351389	0.99999
AT5G47680	474.686	0.0994033	0.106669	0.931887	0.351395	0.99999
AT3G47910	1503.14	-0.10444	0.112081	-0.931824	0.351428	0.99999
AT1G77660	9.59214	0.606447	0.650878	0.931736	0.351473	0.99999
AT3G28153	73.4273	-0.257303	0.276157	-0.931726	0.351478	0.99999
AT5G07790	67.3369	0.251701	0.270148	0.931716	0.351483	0.99999
AT4G24500	89.5905	0.213537	0.229252	0.931452	0.35162	0.99999
AT1G08500	4.32768	-1.0764	1.15568	-0.931396	0.351649	0.99999
AT3G10970	590.339	-0.0971613	0.104354	-0.931071	0.351817	0.99999
AT3G47836	164.239	-0.168908	0.181423	-0.931019	0.351844	0.99999
AT5G54540	3331.33	0.0654496	0.070299	0.931017	0.351845	0.99999
AT1G08320	207.754	-0.146052	0.156887	-0.930933	0.351888	0.99999
AT1G80650	38.9525	0.305745	0.328445	0.930886	0.351912	0.99999
AT1G19397	73.1748	0.226212	0.243021	0.930835	0.351939	0.99999
AT2G47600	636.213	-0.100663	0.108149	-0.930788	0.351963	0.99999
AT1G12030	1.85821	1.52992	1.64372	0.930769	0.351973	NA
AT4G08170	967.121	0.079768	0.0857055	0.930721	0.351998	0.99999
AT2G07680	21.1704	-0.423746	0.455338	-0.930618	0.352051	0.99999
AT2G36400	113.707	-0.195282	0.209856	-0.930553	0.352085	0.99999
AT2G24420	1536.3	-0.0684691	0.0735843	-0.930485	0.35212	0.99999
AT1G52160	157.898	-0.160284	0.172285	-0.930344	0.352193	0.99999
AT4G01250	122.481	-0.183943	0.197774	-0.930067	0.352337	0.99999
AT2G07761	11.0278	-0.638524	0.686607	-0.929971	0.352386	0.99999
AT3G45290	1.82606	1.62239	1.74549	0.929476	0.352642	NA
AT4G39570	6.8092	0.847937	0.91229	0.92946	0.352651	0.99999
AT1G27470	905.583	-0.108795	0.117052	-0.929457	0.352652	0.99999
AT1G80440	114.745	0.181466	0.19526	0.929354	0.352706	0.99999
AT4G39925	19.4916	0.431102	0.463928	0.929242	0.352764	0.99999
AT5G57015	18.9037	0.427983	0.460589	0.929207	0.352782	0.99999
AT4G15953	3.56967	1.08802	1.17095	0.929175	0.352798	0.99999
AT3G25100	2.1702	1.33258	1.43425	0.929109	0.352833	NA
AT4G24265	1.37341	1.75901	1.89333	0.929053	0.352862	NA
AT5G50350	589.741	-0.0900407	0.0969211	-0.929011	0.352884	0.99999
AT4G09650	22.7466	0.403209	0.434021	0.929007	0.352885	0.99999
AT4G15765	15.3855	0.474788	0.511072	0.929004	0.352887	0.99999
AT4G20480	762.825	0.0862982	0.0929039	0.928898	0.352942	0.99999
AT4G12640	250.431	-0.131903	0.142	-0.928896	0.352943	0.99999
AT4G29420	209.93	-0.139352	0.150033	-0.928811	0.352987	0.99999
AT1G12450	27.0875	0.359359	0.386919	0.928769	0.353009	0.99999
AT1G61210	578.123	-0.107327	0.115566	-0.928709	0.35304	0.99999
AT4G35300	1302.38	-0.0781685	0.0841739	-0.928655	0.353068	0.99999
AT1G53230	1.35385	1.73848	1.87216	0.928597	0.353098	NA
AT5G56500	305.424	0.124319	0.133909	0.92838	0.35321	0.99999
AT3G61800	419.98	0.10437	0.11243	0.92831	0.353247	0.99999
AT5G44730	75.8215	0.218991	0.235923	0.92823	0.353288	0.99999
AT3G53380	24.5751	-0.387315	0.417279	-0.928192	0.353308	0.99999
AT4G26910	140.261	-0.186919	0.201385	-0.928165	0.353322	0.99999
AT4G18910	763.272	-0.0871872	0.0939409	-0.928106	0.353352	0.99999
AT5G16810	114.999	-0.183958	0.198224	-0.928034	0.35339	0.99999
AT1G33470	2.91886	-1.1983	1.29128	-0.927995	0.35341	NA
AT2G36570	1.32494	1.77562	1.91348	0.927952	0.353433	NA
AT4G39140	673.142	-0.0895309	0.096487	-0.927906	0.353457	0.99999
AT3G29185	57.9506	0.272854	0.294095	0.927777	0.353523	0.99999
AT3G19150	454.244	0.105445	0.11366	0.92772	0.353553	0.99999
AT4G34881	12501.8	0.0634449	0.0683885	0.927712	0.353557	0.99999
AT1G31360	136.651	-0.165911	0.178861	-0.927598	0.353616	0.99999
AT3G29380	16.2497	-0.463699	0.499942	-0.927504	0.353665	0.99999
AT3G16290	239.706	-0.136193	0.146876	-0.927263	0.35379	0.99999
AT3G54280	1038.91	-0.106009	0.114334	-0.927188	0.353829	0.99999
AT5G66630	8.89968	-0.620037	0.668827	-0.927051	0.3539	0.99999
AT1G01760	15.5907	-0.49027	0.528881	-0.926995	0.353929	0.99999
AT1G17145	2606.05	-0.0616614	0.0665186	-0.926981	0.353936	0.99999
AT3G17609	42.2908	0.288566	0.311298	0.926977	0.353938	0.99999
AT2G32160	6.35828	0.777728	0.839024	0.926944	0.353956	0.99999
AT1G74040	183.281	0.150433	0.162291	0.926934	0.353961	0.99999
AT2G40200	2.23228	1.29372	1.39613	0.926649	0.354109	NA
AT4G36140	151.733	-0.174094	0.187942	-0.926318	0.354281	0.99999
AT3G14650	67.3469	-0.259596	0.280256	-0.92628	0.354301	0.99999
AT5G54650	130.894	-0.169776	0.183292	-0.926259	0.354311	0.99999
AT2G27385	4.9123	0.847606	0.915306	0.926036	0.354427	0.99999
AT5G44265	4.13592	-0.956591	1.03303	-0.926008	0.354442	0.99999
AT3G62900	2023.52	-0.185636	0.200471	-0.925995	0.354449	0.99999
AT2G05990	22.8832	0.386792	0.417725	0.92595	0.354472	0.99999
AT1G03502	2.19358	1.35617	1.46482	0.925824	0.354538	NA
AT3G18040	78.9462	-0.225319	0.243395	-0.925735	0.354584	0.99999
AT1G20910	361.663	0.108045	0.116715	0.925719	0.354592	0.99999
AT3G04860	19.3071	-0.477578	0.515924	-0.925675	0.354615	0.99999
AT1G27760	1927.11	0.0716853	0.0774721	0.925304	0.354808	0.99999
AT3G26750	101.749	0.188241	0.203447	0.925262	0.35483	0.99999
AT4G35170	1.34425	1.76222	1.90472	0.92519	0.354867	NA
AT5G19150	1599.25	0.0695348	0.0751687	0.925051	0.354939	0.99999
AT1G27360	20.8761	-0.418799	0.452749	-0.925014	0.354959	0.99999
AT2G37420	26.1023	-0.382242	0.413274	-0.924912	0.355011	0.99999
AT2G47780	1043.48	0.0810785	0.0876615	0.924904	0.355016	0.99999
AT1G65541	1.432	-1.63869	1.77184	-0.924852	0.355043	NA
AT1G31330	27.8105	-0.470672	0.508928	-0.92483	0.355054	0.99999
AT2G03070	296.93	-0.144132	0.155859	-0.924764	0.355089	0.99999
AT1G15980	0.872624	2.04889	2.21632	0.924455	0.35525	NA
AT3G09490	0.872624	2.04889	2.21632	0.924455	0.35525	NA
AT5G53210	0.872624	2.04889	2.21632	0.924455	0.35525	NA
AT1G66390	2.79301	-1.14283	1.23626	-0.92443	0.355262	NA
AT1G19790	2.52837	1.1832	1.28003	0.924358	0.3553	NA
AT3G23180	311.68	0.130267	0.140929	0.924339	0.35531	0.99999
AT5G41190	860.194	0.0797812	0.0863166	0.924286	0.355337	0.99999
AT1G05420	17.9611	-0.460377	0.49811	-0.924248	0.355357	0.99999
AT3G04140	8.43922	0.797801	0.863234	0.9242	0.355382	0.99999
AT5G12210	669.59	-0.0885872	0.0958564	-0.924165	0.3554	0.99999
AT4G10260	28.7723	0.348571	0.377195	0.924112	0.355428	0.99999
AT3G59000	70.0717	-0.228916	0.24775	-0.92398	0.355497	0.99999
AT1G64640	10.0782	-0.591057	0.639693	-0.92397	0.355502	0.99999
AT3G52990	1269.72	0.0749893	0.0811607	0.92396	0.355507	0.99999
AT3G13275	6.7261	0.751371	0.813375	0.923769	0.355606	0.99999
AT4G34410	1.92706	1.50467	1.62896	0.923703	0.355641	NA
AT4G29180	4.12234	1.01785	1.10213	0.923532	0.35573	0.99999
AT2G07670	11.9176	0.583622	0.631994	0.923461	0.355767	0.99999
AT4G32212	1.48731	-1.68383	1.82345	-0.923432	0.355782	NA
AT4G27070	3562.8	0.0575459	0.0623199	0.923396	0.355801	0.99999
AT5G35410	70.4208	-0.231734	0.250975	-0.923337	0.355832	0.99999
AT1G17410	112.259	-0.188445	0.2041	-0.923297	0.355853	0.99999
AT5G61600	106.957	-0.194813	0.211045	-0.923089	0.355961	0.99999
AT2G13840	302.534	0.121296	0.131405	0.923065	0.355973	0.99999
AT3G46970	146.53	-0.160719	0.174121	-0.923032	0.355991	0.99999
AT2G39160	0.859418	2.05389	2.22555	0.922865	0.356078	NA
AT3G20340	55.8438	-0.259321	0.28103	-0.92275	0.356138	0.99999
AT1G09190	50.9737	0.273668	0.296591	0.922713	0.356157	0.99999
AT3G14960	175.547	-0.147372	0.159718	-0.922699	0.356164	0.99999
AT5G10340	16.1985	-0.471164	0.510657	-0.922662	0.356184	0.99999
AT1G60750	809.47	0.0927113	0.100492	0.922573	0.35623	0.99999
AT1G78790	20.5274	0.442481	0.479759	0.922297	0.356374	0.99999
AT1G17880	1537.05	0.077578	0.084114	0.922296	0.356374	0.99999
AT1G50490	20.7968	0.419271	0.45463	0.922226	0.35641	0.99999
AT1G74630	18.9089	-0.441866	0.47925	-0.921995	0.356531	0.99999
AT1G18030	232.56	0.131581	0.142724	0.921923	0.356569	0.99999
AT1G13690	560.124	0.10486	0.113768	0.921706	0.356682	0.99999
AT4G03030	904.766	0.0786496	0.0853324	0.921685	0.356693	0.99999
AT5G40540	209.019	0.140103	0.152008	0.921684	0.356694	0.99999
AT2G02060	156.978	0.155117	0.168354	0.921374	0.356855	0.99999
AT3G18145	4.80754	0.897583	0.974224	0.921331	0.356878	0.99999
AT5G58100	694.496	-0.0894008	0.0970432	-0.921247	0.356921	0.99999
AT4G32890	5.0006	-0.881333	0.956777	-0.921148	0.356973	0.99999
AT1G74920	481.925	0.0952205	0.103372	0.92114	0.356978	0.99999
AT3G54826	152.992	0.159971	0.173675	0.921095	0.357001	0.99999
AT5G58170	17.9781	-0.464227	0.504014	-0.92106	0.357019	0.99999
AT5G17500	2.14457	1.35465	1.47124	0.920756	0.357178	NA
AT5G03030	585.968	-0.0995309	0.108102	-0.920713	0.3572	0.99999
AT1G27900	659.749	-0.0958135	0.10407	-0.920661	0.357227	0.99999
AT4G14820	85.6549	-0.208207	0.226157	-0.920634	0.357242	0.99999
AT5G25120	7.63664	0.689342	0.748781	0.920619	0.357249	0.99999
AT1G49720	170.745	-0.151474	0.164538	-0.920597	0.357261	0.99999
AT5G26940	43.6975	0.303047	0.32926	0.920388	0.35737	0.99999
AT3G49190	0.849855	2.0539	2.23224	0.920108	0.357516	NA
AT5G39390	1.39312	1.72531	1.87515	0.920093	0.357524	NA
AT2G18760	513.275	-0.125431	0.136359	-0.919858	0.357647	0.99999
AT2G30020	238.248	0.128203	0.139378	0.919818	0.357668	0.99999
AT1G16670	205.78	-0.156565	0.170255	-0.919591	0.357786	0.99999
AT1G07820	386.55	0.123093	0.133919	0.91916	0.358012	0.99999
AT5G53090	52.3575	-0.263144	0.286363	-0.918917	0.358139	0.99999
AT2G31490	542.28	0.096249	0.104754	0.918807	0.358197	0.99999
AT3G51070	2.85182	-1.15226	1.25415	-0.918756	0.358223	NA
AT1G70070	480.622	-0.113094	0.123114	-0.918616	0.358297	0.99999
AT4G13860	25.5489	-0.39679	0.432029	-0.918432	0.358393	0.99999
AT4G32350	35.0437	-0.368903	0.401713	-0.918325	0.358448	0.99999
AT2G16890	2211.87	0.0615366	0.0670116	0.918297	0.358463	0.99999
AT5G44280	3280.21	-0.0606844	0.0660846	-0.918284	0.35847	0.99999
AT1G52855	41.7173	0.283126	0.308324	0.918275	0.358475	0.99999
AT2G44450	0.866118	2.03884	2.22038	0.918239	0.358494	NA
AT3G48720	0.866118	2.03884	2.22038	0.918239	0.358494	NA
AT5G58800	209.167	0.133971	0.145921	0.918104	0.358565	0.99999
AT1G43886	43.0018	-0.281751	0.307025	-0.917681	0.358786	0.99999
AT1G44790	3.32232	1.09063	1.18862	0.917566	0.358846	0.99999
AT1G09830	59.4409	0.2443	0.26628	0.917456	0.358904	0.99999
AT1G04230	351.161	-0.111115	0.121122	-0.917382	0.358942	0.99999
AT5G22330	979.435	-0.0786196	0.0857059	-0.917318	0.358976	0.99999
AT3G25600	38.9593	0.301265	0.328476	0.91716	0.359059	0.99999
AT1G77740	45.968	-0.28072	0.306085	-0.917131	0.359074	0.99999
AT3G47430	84.2609	-0.219079	0.238888	-0.91708	0.359101	0.99999
AT4G31780	330.746	-0.113556	0.123829	-0.917043	0.35912	0.99999
AT2G02790	365.017	0.107434	0.117158	0.916999	0.359143	0.99999
AT1G61190	0.846581	2.0489	2.23437	0.916995	0.359145	NA
AT5G26670	0.846581	2.0489	2.23437	0.916995	0.359145	NA
AT1G72700	20.449	-0.430071	0.469004	-0.916987	0.359149	0.99999
AT5G64290	185.858	0.154544	0.168563	0.916828	0.359233	0.99999
AT5G17790	123.186	-0.182942	0.199541	-0.916812	0.359241	0.99999
AT3G27240	337.673	-0.115063	0.125504	-0.916807	0.359244	0.99999
AT5G54680	1529.33	0.0740281	0.0807477	0.916783	0.359256	0.99999
AT5G38895	448.644	0.102307	0.111596	0.916757	0.35927	0.99999
AT1G19430	206.74	0.153041	0.166938	0.916756	0.35927	0.99999
AT3G55730	232.682	0.132399	0.144422	0.916753	0.359272	0.99999
AT3G12060	5.0365	0.937886	1.0233	0.916534	0.359387	0.99999
AT1G26558	1.41224	-1.62877	1.77716	-0.916498	0.359406	NA
AT3G26935	312.426	-0.115983	0.126559	-0.916427	0.359443	0.99999
AT2G44600	9.41344	-0.63924	0.697558	-0.916397	0.359459	0.99999
AT1G70581	4.87589	-0.832235	0.90856	-0.915993	0.359671	0.99999
AT1G14950	62069.5	-0.0551428	0.0602189	-0.915706	0.359821	0.99999
AT3G14390	153.353	-0.159079	0.173737	-0.91563	0.359861	0.99999
AT2G05790	37.1573	0.312223	0.341006	0.915593	0.35988	0.99999
AT2G38823	14.3462	-0.509513	0.556619	-0.915371	0.359997	0.99999
AT3G28450	146.876	-0.156824	0.171363	-0.915158	0.360108	0.99999
AT4G19390	3301.75	0.0618113	0.0675425	0.915147	0.360115	0.99999
AT1G62320	1.35075	1.76983	1.93394	0.915141	0.360118	NA
AT1G67960	51.2844	-0.269029	0.293976	-0.915139	0.360119	0.99999
AT2G24320	9.51269	0.611174	0.667906	0.915061	0.36016	0.99999
AT3G48420	39.1782	-0.323783	0.353841	-0.915053	0.360164	0.99999
AT3G20510	38.5535	-0.294496	0.321875	-0.914939	0.360224	0.99999
AT1G61870	181.121	0.147183	0.16088	0.914861	0.360265	0.99999
AT3G19020	72.5327	-0.230728	0.252245	-0.914698	0.36035	0.99999
AT2G19900	17492.1	-0.0568772	0.0621874	-0.91461	0.360396	0.99999
AT1G18650	2.95629	-1.24236	1.35838	-0.91459	0.360407	NA
AT3G28155	76.2031	-0.223159	0.244016	-0.914529	0.360439	0.99999
AT2G35340	66.1558	-0.239774	0.262225	-0.914384	0.360515	0.99999
AT5G24915	2.01646	-1.46964	1.60741	-0.914291	0.360564	NA
AT3G53370	216.991	0.145042	0.15864	0.914286	0.360567	0.99999
AT2G20190	111.734	-0.19254	0.210595	-0.914268	0.360576	0.99999
AT4G05190	0.973284	-2.07666	2.27193	-0.914051	0.36069	NA
AT5G01680	909.755	0.0793627	0.0868261	0.914042	0.360695	0.99999
AT5G16750	747.008	-0.0834762	0.0913384	-0.913921	0.360758	0.99999
AT3G12981	1.38985	1.72177	1.88434	0.913727	0.36086	NA
AT3G11670	434.997	-0.109467	0.119811	-0.91366	0.360896	0.99999
AT5G58480	7.82445	-0.705783	0.772517	-0.913614	0.36092	0.99999
AT5G21170	622.347	0.0875229	0.0958041	0.913562	0.360947	0.99999
AT3G24100	695.443	0.105357	0.115326	0.913556	0.36095	0.99999
AT3G29190	0.849638	2.0388	2.23183	0.913513	0.360973	NA
AT4G15140	0.849638	2.0388	2.23183	0.913513	0.360973	NA
AT4G18130	2668.25	-0.0678311	0.0742643	-0.913374	0.361046	0.99999
AT5G53500	453.733	0.101115	0.110706	0.913366	0.36105	0.99999
AT1G21370	92.1637	-0.19876	0.21764	-0.913251	0.36111	0.99999
AT1G61440	11.2468	-0.560138	0.613371	-0.913214	0.36113	0.99999
AT5G63760	117.819	-0.176063	0.192802	-0.913179	0.361148	0.99999
AT4G14200	5.71084	-0.77512	0.849091	-0.912882	0.361304	0.99999
AT2G18280	785.658	0.0825723	0.0904559	0.912846	0.361324	0.99999
AT5G25180	1791.34	-0.0748052	0.0819492	-0.912825	0.361335	0.99999
AT1G55340	29.3074	-0.349255	0.382643	-0.912745	0.361377	0.99999
AT4G13010	5434.91	0.0661276	0.0724547	0.912675	0.361413	0.99999
AT5G35960	182.852	-0.14997	0.16432	-0.912672	0.361415	0.99999
AT1G15260	7.37615	0.685327	0.751007	0.912544	0.361483	0.99999
AT5G16600	4.5308	-0.896482	0.982508	-0.912442	0.361536	0.99999
AT1G22950	93.6731	0.197869	0.216859	0.912428	0.361543	0.99999
AT5G45110	197.042	-0.13781	0.151049	-0.912351	0.361584	0.99999
AT4G21900	171.918	0.149138	0.163478	0.912285	0.361619	0.99999
AT5G64810	5.2147	0.800984	0.878035	0.912246	0.361639	0.99999
AT1G31730	1305.81	-0.10178	0.111585	-0.912125	0.361703	0.99999
AT3G14470	50.0352	-0.288767	0.316641	-0.911969	0.361785	0.99999
AT1G80870	31.1995	0.346889	0.380502	0.911661	0.361947	0.99999
AT3G51260	449.342	0.110278	0.120982	0.911523	0.36202	0.99999
AT2G13460	0.951294	-2.05763	2.25771	-0.911378	0.362096	NA
AT4G16155	500.838	-0.0970899	0.106543	-0.911271	0.362153	0.99999
AT1G10430	221.699	-0.130896	0.143684	-0.911002	0.362294	0.99999
AT1G03210	222.68	0.142452	0.15638	0.910938	0.362328	0.99999
AT3G06770	1.47452	-1.68115	1.84554	-0.910924	0.362335	NA
AT4G34810	1.3836	1.74852	1.91974	0.910808	0.362397	NA
AT5G12340	1.3836	1.74852	1.91974	0.910808	0.362397	NA
AT1G07020	61.7448	0.247107	0.271336	0.910704	0.362451	0.99999
AT4G04692	1259.62	0.090085	0.0989252	0.910637	0.362487	0.99999
AT5G27670	417.897	0.119375	0.131124	0.910393	0.362615	0.99999
AT5G41210	1261.26	0.0818151	0.0898699	0.910372	0.362626	0.99999
AT4G14830	1.99347	-1.46683	1.61126	-0.910366	0.36263	NA
AT3G19520	1114.29	0.0764977	0.0840347	0.910311	0.362658	0.99999
AT1G56165	5.38136	-0.860033	0.94491	-0.910174	0.362731	0.99999
AT2G34570	332.886	0.115642	0.127058	0.910147	0.362745	0.99999
AT5G03560	1715.4	0.0725402	0.0797029	0.910133	0.362752	0.99999
AT1G35470	371.322	-0.105913	0.116383	-0.910039	0.362802	0.99999
AT5G47670	19.9669	-0.40926	0.449723	-0.910027	0.362808	0.99999
AT2G45135	4.03136	-0.934716	1.02731	-0.909871	0.362891	0.99999
AT4G33585	18.6415	0.436121	0.479379	0.909763	0.362948	0.99999
AT2G15790	41.0329	-0.295897	0.325276	-0.90968	0.362991	0.99999
AT4G29980	2.24224	1.31832	1.44938	0.909576	0.363046	NA
AT5G11460	206.232	-0.137515	0.151206	-0.909458	0.363108	0.99999
AT4G27350	550.412	0.091694	0.100825	0.909438	0.363119	0.99999
AT1G32070	99.8511	-0.200148	0.220084	-0.909416	0.363131	0.99999
AT1G62085	82.9549	0.205933	0.226465	0.909337	0.363172	0.99999
AT5G46680	27.9792	-0.385999	0.42449	-0.909324	0.363179	0.99999
AT2G07664	4.51798	-0.917754	1.00937	-0.909231	0.363228	0.99999
AT5G35090	1.0392	-2.17281	2.39002	-0.909117	0.363288	NA
AT1G09660	82.8689	-0.2067	0.227375	-0.909071	0.363313	0.99999
AT1G48860	357.756	0.107374	0.118128	0.908962	0.36337	0.99999
AT2G27180	13.9174	-0.513462	0.56501	-0.908766	0.363474	0.99999
AT3G50500	1202.48	0.0715228	0.0787064	0.908729	0.363493	0.99999
AT5G59460	169.188	-0.151046	0.16624	-0.908601	0.363561	0.99999
AT4G40080	1.44479	-1.64162	1.80682	-0.90857	0.363577	NA
AT5G51730	245.911	0.133421	0.146852	0.908543	0.363592	0.99999
AT3G56600	3.79791	-1.10317	1.21431	-0.908474	0.363628	0.99999
AT3G51325	1.03593	-2.17286	2.39231	-0.908268	0.363737	NA
AT5G59230	5.5328	0.799334	0.88019	0.908138	0.363805	0.99999
AT5G57980	3.32828	1.08954	1.19979	0.908103	0.363824	0.99999
AT4G33100	64.3193	-0.250383	0.275756	-0.907988	0.363885	0.99999
AT2G31090	346.243	0.121806	0.134149	0.907987	0.363885	0.99999
AT1G08070	105.11	-0.186369	0.205287	-0.907849	0.363958	0.99999
AT2G31990	123.849	0.187105	0.206133	0.907689	0.364043	0.99999
AT1G04900	45.3529	-0.277349	0.305576	-0.907627	0.364075	0.99999
AT4G02405	64.8367	-0.237386	0.261569	-0.907546	0.364118	0.99999
AT1G02100	797.566	0.0816771	0.0900027	0.907496	0.364144	0.99999
AT3G11850	229.164	0.13386	0.147508	0.907478	0.364154	0.99999
AT1G29260	573.797	0.0915598	0.100927	0.907189	0.364307	0.99999
AT2G20830	433.534	0.105478	0.116272	0.907167	0.364319	0.99999
AT5G27240	24.7976	-0.369948	0.407851	-0.907067	0.364372	0.99999
AT1G10110	26.4042	-0.356956	0.393537	-0.907044	0.364383	0.99999
AT5G66880	1579.38	0.0675528	0.0744926	0.906838	0.364492	0.99999
AT4G35090	17626.3	-0.0507338	0.0559606	-0.906598	0.364619	0.99999
AT2G31720	1.02942	-2.17296	2.3969	-0.906572	0.364633	NA
AT1G80310	273.923	-0.125888	0.138867	-0.90654	0.36465	0.99999
AT4G12990	22.9255	0.397877	0.438943	0.906442	0.364702	0.99999
AT2G14045	244.047	0.128737	0.142025	0.906439	0.364703	0.99999
AT1G48380	236.303	-0.129003	0.142382	-0.906031	0.36492	0.99999
AT2G35910	13.3223	-0.535616	0.591218	-0.905954	0.36496	0.99999
AT5G11350	487.472	-0.122573	0.135299	-0.905939	0.364968	0.99999
AT5G47570	541.061	0.100973	0.111458	0.90593	0.364973	0.99999
AT1G71210	241.643	-0.129052	0.142466	-0.905846	0.365017	0.99999
AT3G19920	20254.5	0.0528638	0.0583633	0.905772	0.365057	0.99999
AT5G62810	2264.77	-0.0748175	0.082611	-0.905661	0.365115	0.99999
AT4G17230	1161.06	0.0777792	0.0858864	0.905605	0.365145	0.99999
AT3G28220	1.35426	1.71778	1.89727	0.905397	0.365255	NA
AT3G47800	208.923	-0.147321	0.162758	-0.905154	0.365384	0.99999
AT3G27730	2.25199	1.27554	1.40934	0.905065	0.365431	NA
AT2G19720	5.15266	0.813762	0.899133	0.905052	0.365438	0.99999
AT3G29075	49.95	0.27456	0.303418	0.904891	0.365523	0.99999
AT3G05280	187.118	-0.149186	0.164873	-0.904853	0.365543	0.99999
AT3G62750	286.498	-0.119932	0.132556	-0.90477	0.365587	0.99999
AT5G23420	102.965	0.182786	0.202041	0.904699	0.365625	0.99999
AT3G26380	1403.86	-0.0799668	0.0883912	-0.904692	0.365629	0.99999
AT4G24550	885.612	0.0789928	0.087317	0.904666	0.365642	0.99999
AT3G49920	6.62355	-0.748991	0.828198	-0.904362	0.365804	0.99999
AT1G73180	334.304	-0.126287	0.13965	-0.904311	0.36583	0.99999
AT5G01670	59450.6	0.0577352	0.0638486	0.904252	0.365862	0.99999
AT3G61370	189.335	-0.139616	0.154418	-0.904145	0.365919	0.99999
AT3G49601	1981.09	-0.0628969	0.0695674	-0.904115	0.365935	0.99999
AT5G23510	21.5533	-0.412048	0.455782	-0.904045	0.365972	0.99999
AT3G48530	1729.33	-0.066081	0.0731095	-0.903864	0.366068	0.99999
AT5G65820	30.0562	-0.364697	0.403512	-0.903807	0.366098	0.99999
AT2G47800	1494.66	-0.0983398	0.108831	-0.903599	0.366208	0.99999
AT5G23720	178.94	0.144859	0.160321	0.903558	0.36623	0.99999
AT3G05550	7.40265	0.702214	0.777198	0.903521	0.36625	0.99999
AT1G68340	377.402	0.109336	0.121047	0.903248	0.366394	0.99999
AT5G41200	1.45134	-1.62886	1.80352	-0.903151	0.366446	NA
AT4G35230	1186.72	0.0754178	0.083506	0.903142	0.36645	0.99999
AT5G49630	4.04131	-0.919475	1.01815	-0.90308	0.366483	0.99999
AT5G11710	141.377	-0.162424	0.179879	-0.902964	0.366545	0.99999
AT1G15280	1570.04	-0.0656645	0.0727215	-0.902959	0.366548	0.99999
AT2G46060	131.561	-0.171895	0.19037	-0.902951	0.366552	0.99999
AT4G01570	36.6906	0.311568	0.345067	0.902918	0.366569	0.99999
AT1G29800	170.826	0.153159	0.16964	0.90285	0.366606	0.99999
AT3G06440	96.6737	-0.201389	0.223081	-0.902762	0.366652	0.99999
AT3G54690	166.214	0.154963	0.171675	0.90265	0.366712	0.99999
AT1G60170	1683.82	0.067666	0.0749649	0.902636	0.366719	0.99999
AT3G11720	36.3333	-0.33578	0.372037	-0.902545	0.366767	0.99999
AT1G66050	86.7143	-0.202961	0.224882	-0.902521	0.36678	0.99999
AT1G11910	11893.1	0.0505861	0.0560555	0.902428	0.36683	0.99999
AT5G41760	82.8687	-0.212982	0.236062	-0.902229	0.366935	0.99999
AT5G11770	2992.2	0.0644197	0.0714012	0.90222	0.36694	0.99999
AT4G27600	683.721	0.0824991	0.0914403	0.902219	0.366941	0.99999
AT1G68990	336.685	-0.11977	0.132767	-0.902108	0.366999	0.99999
AT5G06820	41.7027	0.329654	0.36543	0.902099	0.367004	0.99999
AT3G18200	2.77733	-1.11501	1.23607	-0.902062	0.367024	NA
AT5G66400	533674	0.0624917	0.0692858	0.901941	0.367088	0.99999
AT1G33360	377.282	0.128405	0.142384	0.901824	0.367151	0.99999
AT1G51610	171.781	0.148769	0.164965	0.901819	0.367153	0.99999
AT3G48000	6461.41	-0.0516646	0.0572923	-0.901772	0.367178	0.99999
AT1G62360	13.292	0.576957	0.639851	0.901706	0.367213	0.99999
AT3G27020	2317.28	-0.0646261	0.0716738	-0.90167	0.367232	0.99999
AT4G21440	1.49343	-1.73352	1.92264	-0.901636	0.36725	NA
AT1G51660	92.4753	-0.195709	0.217107	-0.901437	0.367356	0.99999
AT1G79960	59.8718	0.256499	0.284559	0.901393	0.367379	0.99999
AT1G08910	1388.77	-0.185873	0.206213	-0.901362	0.367396	0.99999
AT4G32040	1251.96	0.0798738	0.0886208	0.901299	0.367429	0.99999
AT3G13340	2058.86	0.0622538	0.0690713	0.901298	0.36743	0.99999
AT2G35520	23.8725	0.385199	0.427391	0.901281	0.367439	0.99999
AT1G53541	0.622051	-2.69134	2.98669	-0.90111	0.36753	NA
AT1G78720	0.622051	-2.69134	2.98669	-0.90111	0.36753	NA
AT2G03290	0.622051	-2.69134	2.98669	-0.90111	0.36753	NA
AT2G33270	0.622051	-2.69134	2.98669	-0.90111	0.36753	NA
AT2G43137	0.622051	-2.69134	2.98669	-0.90111	0.36753	NA
AT3G30310	0.622051	-2.69134	2.98669	-0.90111	0.36753	NA
AT3G59860	0.622051	-2.69134	2.98669	-0.90111	0.36753	NA
AT4G22217	0.622051	-2.69134	2.98669	-0.90111	0.36753	NA
AT5G02021	0.622051	-2.69134	2.98669	-0.90111	0.36753	NA
AT5G02730	0.622051	-2.69134	2.98669	-0.90111	0.36753	NA
AT5G06470	0.622051	-2.69134	2.98669	-0.90111	0.36753	NA
AT2G31140	186.583	-0.155041	0.17206	-0.901087	0.367542	0.99999
AT1G06060	321.512	-0.125405	0.139187	-0.900986	0.367596	0.99999
AT3G47340	12660.2	0.0522417	0.0579864	0.900929	0.367626	0.99999
AT4G19070	43.6632	0.282049	0.313095	0.90084	0.367673	0.99999
AT3G47750	24.5469	-0.390366	0.433403	-0.900699	0.367748	0.99999
AT2G37035	282.718	0.124444	0.13817	0.900659	0.36777	0.99999
AT5G41650	49.7712	0.26252	0.291505	0.900568	0.367818	0.99999
AT1G53110	157.048	-0.18542	0.205908	-0.900497	0.367856	0.99999
AT2G01870	1.39004	1.66899	1.85351	0.900447	0.367883	NA
AT3G13510	32.2646	-0.350101	0.388808	-0.900446	0.367883	0.99999
AT4G33670	1527.16	0.0780106	0.0866415	0.900384	0.367916	0.99999
AT5G48760	595.07	-0.0914875	0.101616	-0.900322	0.367949	0.99999
AT5G65700	22.0778	-0.417588	0.463848	-0.900269	0.367977	0.99999
AT2G43800	26.849	-0.371356	0.41251	-0.900235	0.367995	0.99999
AT1G79110	8.84796	-0.61304	0.680987	-0.900223	0.368002	0.99999
AT4G00980	24.9285	-0.379108	0.421142	-0.90019	0.368019	0.99999
AT5G54880	43.1171	0.287753	0.319659	0.900186	0.368021	0.99999
AT2G23890	544.341	0.0948191	0.105335	0.900165	0.368033	0.99999
AT2G35830	93.1228	0.20309	0.225677	0.899914	0.368166	0.99999
AT2G45150	456.203	-0.102374	0.113769	-0.899843	0.368204	0.99999
AT5G12280	53.3974	0.251367	0.279362	0.899788	0.368233	0.99999
AT5G14050	687.193	0.0833711	0.0926772	0.899585	0.368341	0.99999
AT5G19070	217.891	-0.141605	0.157417	-0.899552	0.368359	0.99999
AT5G13360	1209.96	0.0775859	0.0862601	0.899441	0.368418	0.99999
AT5G56170	354.572	-0.109063	0.121256	-0.899441	0.368418	0.99999
AT5G62290	245.782	-0.126495	0.140639	-0.899433	0.368422	0.99999
AT4G07410	1463.9	0.074034	0.0823142	0.899408	0.368436	0.99999
AT3G50940	195.01	0.142215	0.158135	0.899325	0.368479	0.99999
AT4G12240	166.04	0.160861	0.178893	0.899204	0.368544	0.99999
AT1G03250	194.027	0.138211	0.153718	0.899118	0.36859	0.99999
AT4G05060	234.316	0.12924	0.143742	0.899112	0.368593	0.99999
AT1G16940	0.534446	2.61603	2.90982	0.899034	0.368635	NA
AT1G21202	0.534446	2.61603	2.90982	0.899034	0.368635	NA
AT3G20975	0.534446	2.61603	2.90982	0.899034	0.368635	NA
AT4G16855	0.534446	2.61603	2.90982	0.899034	0.368635	NA
AT4G36350	0.534446	2.61603	2.90982	0.899034	0.368635	NA
AT4G37310	0.534446	2.61603	2.90982	0.899034	0.368635	NA
AT5G46930	0.534446	2.61603	2.90982	0.899034	0.368635	NA
AT2G17580	167.551	-0.1509	0.167858	-0.898973	0.368667	0.99999
AT1G76660	251.755	0.125875	0.140021	0.898973	0.368667	0.99999
AT3G27980	20.8559	-0.419472	0.466676	-0.898849	0.368733	0.99999
AT4G13530	2740.13	0.0619527	0.0689403	0.898643	0.368843	0.99999
AT3G25540	16.746	-0.46192	0.514056	-0.898581	0.368876	0.99999
AT3G47890	642.558	-0.123274	0.137219	-0.898376	0.368985	0.99999
AT1G73030	569.786	0.0934236	0.103992	0.898369	0.368989	0.99999
AT3G47390	253.712	-0.124971	0.139118	-0.898308	0.369021	0.99999
AT3G46440	384.837	-0.102459	0.114094	-0.898021	0.369175	0.99999
AT3G13420	6.78211	0.725925	0.808848	0.89748	0.369463	0.99999
AT1G62130	302.65	-0.116492	0.129817	-0.897353	0.369531	0.99999
AT4G18820	272.63	-0.118876	0.132478	-0.897322	0.369547	0.99999
AT2G17800	92.8345	0.197503	0.220111	0.897287	0.369566	0.99999
AT4G31180	1368.79	0.0683489	0.0761839	0.897158	0.369635	0.99999
AT5G60440	21.9054	-0.404341	0.450711	-0.897117	0.369656	0.99999
AT5G66420	1785.31	-0.0804614	0.0896988	-0.897017	0.36971	0.99999
AT5G57900	5175.35	0.0579263	0.064593	0.89679	0.369831	0.99999
AT5G63830	176.664	0.151525	0.168976	0.896726	0.369865	0.99999
AT3G01700	56.0584	-0.254103	0.283458	-0.896439	0.370018	0.99999
AT2G03620	385.638	0.101954	0.113733	0.896433	0.370021	0.99999
AT5G42420	73.3041	0.218443	0.243712	0.896314	0.370085	0.99999
AT2G29690	79.8601	0.211944	0.236467	0.896295	0.370095	0.99999
AT3G28910	177.969	-0.142932	0.159485	-0.896212	0.37014	0.99999
AT1G70670	8.93586	0.645177	0.720004	0.896073	0.370214	0.99999
AT4G38780	931.419	-0.20507	0.228932	-0.89577	0.370376	0.99999
AT5G45469	1.32818	1.78194	1.98948	0.895684	0.370422	NA
AT1G78922	1.36382	1.69426	1.89181	0.895576	0.370479	NA
AT5G67610	297.14	0.117329	0.131015	0.895537	0.3705	0.99999
AT3G57570	600.74	-0.0961435	0.107367	-0.895466	0.370538	0.99999
AT2G13360	1501.83	-0.0672706	0.0751307	-0.89538	0.370584	0.99999
AT3G11220	192.446	-0.153423	0.171351	-0.895376	0.370586	0.99999
AT3G27340	139.632	0.164438	0.183654	0.895371	0.370589	0.99999
AT5G04760	1539.43	0.0757257	0.084575	0.895367	0.370591	0.99999
AT2G45200	58.2482	-0.236577	0.264241	-0.895307	0.370623	0.99999
AT3G56250	52.4575	-0.254055	0.2838	-0.895191	0.370685	0.99999
AT1G33500	3.78449	-1.10604	1.23564	-0.895116	0.370725	0.99999
AT2G18110	405.93	0.106682	0.119194	0.895024	0.370774	0.99999
AT3G12030	166.375	0.148763	0.166224	0.894953	0.370812	0.99999
AT2G41890	7.29469	-0.694115	0.77565	-0.894881	0.370851	0.99999
AT3G56290	21.1436	-0.402088	0.449346	-0.894829	0.370878	0.99999
AT1G51030	0.531172	2.60874	2.91594	0.894648	0.370975	NA
AT1G67390	0.531172	2.60874	2.91594	0.894648	0.370975	NA
AT2G23600	0.531172	2.60874	2.91594	0.894648	0.370975	NA
AT4G01575	0.531172	2.60874	2.91594	0.894648	0.370975	NA
AT5G24580	0.531172	2.60874	2.91594	0.894648	0.370975	NA
AT5G64905	0.531172	2.60874	2.91594	0.894648	0.370975	NA
AT1G23090	146.662	-0.161424	0.180478	-0.894425	0.371094	0.99999
AT4G04470	308.879	0.124331	0.139013	0.894379	0.371119	0.99999
AT3G23000	1.94852	-1.40896	1.57564	-0.894214	0.371207	NA
AT1G78430	1.85514	1.62259	1.81479	0.89409	0.371274	NA
AT5G01530	1720.78	0.0854209	0.0955497	0.893994	0.371325	0.99999
AT1G65347	28.1753	0.34926	0.390688	0.89396	0.371343	0.99999
AT2G17265	424.823	0.0992763	0.111086	0.893689	0.371488	0.99999
AT1G03360	86.3946	-0.222734	0.249241	-0.893648	0.37151	0.99999
AT4G04320	255.176	-0.124026	0.138789	-0.893626	0.371522	0.99999
AT3G29090	1264.95	0.0708086	0.0792666	0.893297	0.371698	0.99999
AT1G65720	1211.95	0.0826433	0.0925275	0.893176	0.371763	0.99999
AT1G13540	1.70853	1.38265	1.54853	0.892878	0.371922	NA
AT5G35926	1.97721	-1.43164	1.60382	-0.892645	0.372047	NA
AT4G34860	589.038	0.0898949	0.100711	0.892604	0.372069	0.99999
AT2G37750	0.934403	-2.02397	2.26749	-0.892602	0.37207	NA
AT5G10710	554.794	0.110249	0.123517	0.892582	0.372081	0.99999
AT5G13240	164.659	0.16816	0.188397	0.892581	0.372081	0.99999
AT1G70580	6075.26	-0.0537565	0.060246	-0.892283	0.372241	0.99999
AT3G15220	210.029	-0.131769	0.14769	-0.892201	0.372285	0.99999
AT5G49480	162.719	0.161971	0.181556	0.892129	0.372324	0.99999
AT3G62390	6.02608	-0.726835	0.814846	-0.89199	0.372398	0.99999
AT1G53790	617.824	-0.0890115	0.0997955	-0.891939	0.372426	0.99999
AT1G30380	15.5229	-0.576891	0.646902	-0.891776	0.372513	0.99999
AT3G46920	486.956	-0.115911	0.129982	-0.891745	0.37253	0.99999
AT3G49725	335.254	0.107764	0.120882	0.891483	0.37267	0.99999
AT3G52770	75.1066	0.228564	0.256417	0.891374	0.372728	0.99999
AT4G23040	618.906	0.0879443	0.0986619	0.891371	0.37273	0.99999
AT5G59760	22.053	-0.400257	0.449108	-0.891226	0.372808	0.99999
AT1G70518	124.451	0.172417	0.193524	0.890936	0.372963	0.99999
AT2G36330	123.573	0.171279	0.192281	0.890777	0.373049	0.99999
AT5G17220	2.29605	-1.19364	1.34007	-0.89073	0.373074	NA
AT3G28216	1.43787	-1.63487	1.83543	-0.890727	0.373076	NA
AT2G33910	2.33551	-1.20836	1.35684	-0.890572	0.373159	NA
AT4G10940	53.8408	-0.28425	0.319188	-0.890541	0.373175	0.99999
AT1G17610	1.71181	1.38536	1.55565	0.890534	0.373179	NA
AT2G37025	11.7856	-0.563219	0.632586	-0.890344	0.373281	0.99999
AT1G18310	3.67249	0.964261	1.08306	0.890311	0.373299	0.99999
AT1G43590	0.52794	2.60137	2.92204	0.890257	0.373328	NA
AT1G48315	0.52794	2.60137	2.92204	0.890257	0.373328	NA
AT1G78476	0.52794	2.60137	2.92204	0.890257	0.373328	NA
AT2G02580	0.52794	2.60137	2.92204	0.890257	0.373328	NA
AT2G22420	0.52794	2.60137	2.92204	0.890257	0.373328	NA
AT2G22770	0.52794	2.60137	2.92204	0.890257	0.373328	NA
AT3G10840	0.52794	2.60137	2.92204	0.890257	0.373328	NA
AT3G59700	0.52794	2.60137	2.92204	0.890257	0.373328	NA
AT3G13720	191.095	0.146586	0.164691	0.89007	0.373428	0.99999
AT1G50420	945.774	0.0778194	0.0874316	0.89006	0.373434	0.99999
AT3G18390	494.669	-0.10225	0.114887	-0.89	0.373466	0.99999
AT4G13260	7.97806	0.694075	0.779963	0.889882	0.373529	0.99999
AT5G17110	1.50644	-1.70468	1.91563	-0.889879	0.373531	NA
AT2G29460	2055.14	-0.0669711	0.0752646	-0.889808	0.373569	0.99999
AT1G06820	161.91	0.160022	0.179848	0.889762	0.373594	0.99999
AT5G67240	390.899	-0.100337	0.112792	-0.889573	0.373695	0.99999
AT5G45380	2.71015	1.2767	1.43536	0.889462	0.373755	NA
AT3G56660	2.52469	1.19339	1.34173	0.889443	0.373765	NA
AT3G09595	0.882404	2.06447	2.32124	0.889384	0.373797	NA
AT3G19330	45.5523	-0.267326	0.300576	-0.88938	0.373799	0.99999
AT1G14340	40.7338	0.29252	0.328911	0.889357	0.373811	0.99999
AT3G03040	68.1285	0.236815	0.266309	0.889248	0.37387	0.99999
AT4G03250	93.9471	-0.188681	0.212186	-0.889226	0.373882	0.99999
AT1G20260	90.9012	-0.208168	0.234132	-0.889102	0.373948	0.99999
AT5G08380	89.0885	-0.217433	0.244562	-0.88907	0.373965	0.99999
AT5G42320	22.3629	0.42347	0.476312	0.88906	0.373971	0.99999
AT3G04830	364.64	0.107339	0.120738	0.889025	0.37399	0.99999
AT5G21900	82.8921	0.214406	0.241179	0.88899	0.374008	0.99999
AT5G60300	110.379	-0.194073	0.218309	-0.888983	0.374012	0.99999
AT1G47655	7.57906	0.689843	0.776096	0.888863	0.374077	0.99999
AT3G66654	678.919	0.0967889	0.108899	0.888795	0.374114	0.99999
AT3G05975	1.40574	-1.64178	1.8472	-0.888792	0.374115	NA
AT5G55630	74.796	0.214275	0.241092	0.888767	0.374128	0.99999
AT4G23460	199.351	-0.147437	0.16589	-0.888766	0.374129	0.99999
AT2G12160	3.71482	0.953644	1.07303	0.888741	0.374142	0.99999
AT1G59720	13.3581	-0.52962	0.596019	-0.888595	0.374221	0.99999
AT1G54530	0.93746	-2.03823	2.29431	-0.888387	0.374333	NA
AT5G08760	0.93746	-2.03823	2.29431	-0.888387	0.374333	NA
AT4G36660	14.9574	-0.463611	0.521982	-0.888175	0.374447	0.99999
AT1G80280	2.77981	-1.13172	1.27439	-0.888046	0.374516	NA
AT2G38920	35.3404	0.314212	0.353914	0.88782	0.374638	0.99999
AT1G75350	403.77	0.109283	0.123121	0.887607	0.374752	0.99999
AT5G15890	28.5708	0.337266	0.379998	0.887546	0.374785	0.99999
AT2G45460	335.595	-0.115427	0.130055	-0.887529	0.374794	0.99999
AT5G35688	8.07862	0.633717	0.714197	0.887313	0.37491	0.99999
AT5G59990	5.83594	-0.844002	0.951205	-0.887298	0.374918	0.99999
AT2G34720	55.4089	0.248457	0.280045	0.887203	0.37497	0.99999
AT3G55430	1232.04	0.0698216	0.0786992	0.887197	0.374973	0.99999
AT1G76955	17.3096	-0.495596	0.558634	-0.887158	0.374994	0.99999
AT1G03870	10.067	-0.574132	0.647195	-0.887107	0.375021	0.99999
AT2G45600	803.423	0.0809948	0.0913068	0.887062	0.375045	0.99999
AT5G07820	16.4756	-0.443583	0.500059	-0.887061	0.375046	0.99999
AT5G55760	57.0175	-0.243837	0.274902	-0.886999	0.375079	0.99999
AT5G57110	2660.21	-0.0693086	0.0781435	-0.88694	0.375111	0.99999
AT5G08030	16.8703	0.451473	0.509032	0.886924	0.37512	0.99999
AT5G59470	9.58164	-0.577482	0.651122	-0.886904	0.375131	0.99999
AT5G54290	1512.87	0.0652951	0.0736271	0.886835	0.375168	0.99999
AT3G57090	444.862	0.102177	0.115223	0.886778	0.375199	0.99999
AT4G27660	31.0648	-0.332642	0.375147	-0.886698	0.375241	0.99999
AT5G16150	525.939	-0.0916601	0.103381	-0.886623	0.375282	0.99999
AT4G05040	57.8306	-0.244403	0.275694	-0.886501	0.375347	0.99999
AT5G48520	119.078	-0.184645	0.208318	-0.88636	0.375424	0.99999
AT5G17710	902.09	0.0815378	0.092006	0.886222	0.375498	0.99999
AT1G08260	20.6118	-0.468404	0.528546	-0.886212	0.375504	0.99999
AT1G27330	42.4223	-0.291545	0.328999	-0.886159	0.375532	0.99999
AT3G62330	842.617	-0.0811007	0.0915488	-0.885874	0.375685	0.99999
AT3G61415	235.763	0.130742	0.147586	0.88587	0.375688	0.99999
AT3G63080	241.48	0.127714	0.144175	0.885826	0.375711	0.99999
AT3G13772	882.439	-0.092607	0.104565	-0.885639	0.375812	0.99999
AT5G12190	573.626	0.101488	0.114609	0.885515	0.375879	0.99999
AT5G58140	89.0567	-0.195347	0.220638	-0.885377	0.375953	0.99999
AT1G03106	8083.01	0.0606473	0.0685024	0.88533	0.375979	0.99999
AT3G05630	336.068	0.123912	0.139989	0.885155	0.376073	0.99999
AT5G41280	0.885678	2.06972	2.33905	0.884856	0.376234	NA
AT5G52547	0.885678	2.06972	2.33905	0.884856	0.376234	NA
AT5G28917	2.38564	-1.28816	1.45607	-0.884678	0.37633	NA
AT1G35530	18.6711	-0.448831	0.507492	-0.88441	0.376475	0.99999
AT4G22545	8.40175	0.620803	0.701974	0.884368	0.376497	0.99999
AT2G28230	140.155	0.163919	0.185356	0.884349	0.376508	0.99999
AT3G18680	492.723	-0.108517	0.122718	-0.884279	0.376546	0.99999
AT3G01780	350.156	-0.105335	0.119145	-0.884088	0.376649	0.99999
AT5G20580	2.57395	1.1274	1.27525	0.884064	0.376662	NA
AT1G13160	274.88	-0.129953	0.147028	-0.883867	0.376768	0.99999
AT4G24026	0.92484	-2.00932	2.27347	-0.883812	0.376798	NA
AT5G45010	331.587	0.131522	0.148831	0.883701	0.376857	0.99999
AT2G30280	319.549	-0.118922	0.13458	-0.883648	0.376886	0.99999
AT1G49750	6.01387	-0.723202	0.818436	-0.88364	0.376891	0.99999
AT1G55530	1557	0.0711555	0.0805864	0.882972	0.377252	0.99999
AT1G80750	381.274	-0.107058	0.12127	-0.882801	0.377344	0.99999
AT4G16510	131.467	0.161102	0.182504	0.882732	0.377381	0.99999
AT3G47295	1.83523	1.55155	1.75777	0.882682	0.377408	NA
AT5G50530	52.1804	0.246515	0.279288	0.882655	0.377423	0.99999
AT2G44100	4708.19	0.0537707	0.0609355	0.88242	0.37755	0.99999
AT1G16720	192.032	-0.135329	0.153364	-0.882405	0.377558	0.99999
AT3G44320	476.303	-0.0971235	0.110072	-0.882365	0.37758	0.99999
AT5G61460	591.034	-0.0997264	0.113039	-0.882233	0.377651	0.99999
AT2G31260	579.948	-0.0981519	0.111275	-0.882067	0.37774	0.99999
AT1G57765	100.65	0.181866	0.20623	0.881858	0.377854	0.99999
AT3G55440	698.874	0.0830785	0.0942206	0.881745	0.377915	0.99999
AT1G24880	140.532	0.158111	0.179319	0.881735	0.37792	0.99999
AT3G08800	91.5655	-0.196398	0.222742	-0.881727	0.377924	0.99999
AT5G65920	178.091	0.143666	0.162945	0.881685	0.377947	0.99999
AT5G51100	238.14	-0.132213	0.149983	-0.881518	0.378038	0.99999
AT1G55525	0.521391	2.58661	2.9346	0.88142	0.37809	NA
AT2G18196	0.521391	2.58661	2.9346	0.88142	0.37809	NA
AT2G43255	0.521391	2.58661	2.9346	0.88142	0.37809	NA
AT4G24430	0.521391	2.58661	2.9346	0.88142	0.37809	NA
AT4G25010	0.521391	2.58661	2.9346	0.88142	0.37809	NA
AT4G32090	0.521391	2.58661	2.9346	0.88142	0.37809	NA
AT5G37665	0.521391	2.58661	2.9346	0.88142	0.37809	NA
AT1G55300	225.429	0.140947	0.159915	0.881388	0.378108	0.99999
AT4G37460	2147.92	-0.0817102	0.092724	-0.88122	0.378199	0.99999
AT3G16370	2.75376	-1.11686	1.26743	-0.881199	0.37821	NA
AT1G02650	25.5723	0.365733	0.41507	0.881134	0.378245	0.99999
AT2G33060	135.008	-0.162405	0.184323	-0.88109	0.378269	0.99999
AT4G03330	58.6661	0.247191	0.280581	0.880999	0.378319	0.99999
AT3G53020	1730.84	0.0733536	0.0832723	0.880888	0.378378	0.99999
AT5G66675	8.38544	-0.636663	0.722912	-0.880693	0.378484	0.99999
AT3G18620	72.4789	-0.223896	0.254231	-0.880681	0.378491	0.99999
AT4G08250	14.4931	-0.51569	0.585571	-0.880663	0.3785	0.99999
AT2G45290	9945.3	-0.0620124	0.0704188	-0.880622	0.378522	0.99999
AT2G01750	92.6869	-0.192864	0.219027	-0.88055	0.378562	0.99999
AT2G26270	37.0146	0.301539	0.342449	0.880539	0.378567	0.99999
AT3G52090	243.712	-0.126466	0.143636	-0.880466	0.378607	0.99999
AT1G58310	1.69548	1.37181	1.55818	0.880396	0.378645	NA
AT2G28130	448.455	-0.0938626	0.106628	-0.880284	0.378705	0.99999
AT1G49790	1.67922	1.42238	1.61587	0.880251	0.378723	NA
AT5G06600	1980.78	-0.0876826	0.0996182	-0.880187	0.378758	0.99999
AT5G27230	132.29	-0.16595	0.188547	-0.880148	0.378779	0.99999
AT4G19510	47.2287	0.268537	0.305133	0.880064	0.378825	0.99999
AT3G58560	513.193	0.0933974	0.106139	0.879953	0.378885	0.99999
AT5G12020	1263.91	0.0947359	0.107661	0.879945	0.378889	0.99999
AT5G63550	375.169	0.10357	0.117707	0.879895	0.378916	0.99999
AT3G52560	776.199	0.0827682	0.0940759	0.879802	0.378967	0.99999
AT1G55210	26.6171	-0.352872	0.40109	-0.879783	0.378977	0.99999
AT1G60490	717.695	-0.0883445	0.100421	-0.879737	0.379002	0.99999
AT3G24890	5.79649	0.745497	0.84742	0.879726	0.379008	0.99999
AT5G61620	9.64608	0.570875	0.648967	0.879667	0.37904	0.99999
AT3G48010	35.0397	0.309807	0.352199	0.879637	0.379056	0.99999
AT1G76780	3.60563	-0.940769	1.0695	-0.879632	0.379059	0.99999
AT5G18380	2070.5	0.0693576	0.0788491	0.879625	0.379063	0.99999
AT3G52600	2.23337	-3.45422	3.92712	-0.879582	0.379086	NA
AT1G69740	418.766	-0.112393	0.127786	-0.879541	0.379108	0.99999
AT5G07480	15.4136	0.463101	0.526561	0.879482	0.37914	0.99999
AT2G47970	1645.71	0.0783327	0.0890728	0.879424	0.379172	0.99999
AT1G34430	60.3685	-0.237788	0.270401	-0.879392	0.379189	0.99999
AT1G05720	92.8054	0.196261	0.223204	0.879291	0.379244	0.99999
AT2G07678	40.2422	-0.299634	0.340843	-0.879097	0.379349	0.99999
AT5G55460	161.628	-0.158805	0.180653	-0.879059	0.379369	0.99999
AT4G21680	18313.2	-0.0493523	0.0561617	-0.878753	0.379535	0.99999
AT1G22870	208.886	-0.141355	0.16086	-0.878747	0.379538	0.99999
AT2G19780	0.87913	2.05942	2.34366	0.878719	0.379554	NA
AT1G47300	0.879172	2.05935	2.34362	0.878705	0.379561	NA
AT3G62630	7.96223	0.641591	0.730169	0.878689	0.37957	0.99999
AT2G37260	0.931757	-2.01876	2.29747	-0.878688	0.379571	NA
AT1G67920	1802.54	0.0751614	0.0855387	0.878683	0.379573	0.99999
AT2G36630	278.496	0.117339	0.133542	0.878667	0.379582	0.99999
AT2G44410	2549.84	0.0613168	0.0697889	0.878603	0.379616	0.99999
AT1G55890	290.798	0.123527	0.140599	0.878574	0.379633	0.99999
AT4G13870	21.2064	0.450196	0.512608	0.878246	0.37981	0.99999
AT1G05180	363.104	-0.109253	0.1244	-0.878242	0.379812	0.99999
AT2G38460	225.745	-0.127115	0.144747	-0.878182	0.379845	0.99999
AT2G20580	1841.58	-0.0724779	0.0825485	-0.878004	0.379942	0.99999
AT1G54050	2951.55	0.0746992	0.0850799	0.877989	0.37995	0.99999
AT4G35390	184.908	-0.147264	0.167748	-0.877885	0.380006	0.99999
AT3G07568	105.753	0.18538	0.211186	0.877803	0.380051	0.99999
AT1G11175	2064.75	0.0842278	0.0959723	0.877626	0.380147	0.99999
AT2G40660	225.92	-0.132589	0.151089	-0.877558	0.380184	0.99999
AT4G33920	375.189	0.101063	0.115172	0.877501	0.380214	0.99999
AT1G70370	12.6466	-0.512158	0.583664	-0.877487	0.380222	0.99999
AT5G60530	0.859635	2.06986	2.35956	0.877222	0.380366	NA
AT1G14180	0.51816	2.57913	2.94088	0.87699	0.380492	NA
AT1G23480	0.51816	2.57913	2.94088	0.87699	0.380492	NA
AT1G34480	0.51816	2.57913	2.94088	0.87699	0.380492	NA
AT1G68640	0.51816	2.57913	2.94088	0.87699	0.380492	NA
AT1G70895	0.51816	2.57913	2.94088	0.87699	0.380492	NA
AT2G04610	0.51816	2.57913	2.94088	0.87699	0.380492	NA
AT2G14900	0.51816	2.57913	2.94088	0.87699	0.380492	NA
AT2G18890	0.51816	2.57913	2.94088	0.87699	0.380492	NA
AT3G20570	0.51816	2.57913	2.94088	0.87699	0.380492	NA
AT4G01060	0.51816	2.57913	2.94088	0.87699	0.380492	NA
AT4G07820	0.51816	2.57913	2.94088	0.87699	0.380492	NA
AT4G27595	0.51816	2.57913	2.94088	0.87699	0.380492	NA
AT5G25330	0.51816	2.57913	2.94088	0.87699	0.380492	NA
AT5G44050	0.51816	2.57913	2.94088	0.87699	0.380492	NA
AT2G17845	0.869392	2.04373	2.33046	0.876965	0.380506	NA
AT4G26790	0.869392	2.04373	2.33046	0.876965	0.380506	NA
AT2G32600	565.766	0.0874451	0.0997372	0.876755	0.38062	0.99999
AT1G30610	110.433	-0.177089	0.202008	-0.876642	0.380681	0.99999
AT3G03710	244.032	-0.143183	0.163341	-0.87659	0.380709	0.99999
AT2G07820	1.35381	1.73894	1.98381	0.876566	0.380723	NA
AT1G01160	950.507	0.0718771	0.0820107	0.876436	0.380793	0.99999
AT5G13260	216.031	-0.128578	0.146715	-0.876374	0.380827	0.99999
AT1G07080	6694.12	0.0529861	0.0604735	0.876187	0.380928	0.99999
AT2G15440	28.6014	0.324881	0.3708	0.876163	0.380942	0.99999
AT1G30530	88.4727	-0.198629	0.226709	-0.876142	0.380953	0.99999
AT4G33300	205.262	0.136602	0.155939	0.875997	0.381032	0.99999
AT1G08490	679.422	0.0865898	0.0988487	0.875983	0.381039	0.99999
AT4G16270	10.941	0.54942	0.627262	0.875903	0.381083	0.99999
AT5G54830	222.685	0.136952	0.156369	0.875822	0.381127	0.99999
AT3G05410	140.375	-0.167092	0.190798	-0.875751	0.381166	0.99999
AT3G54520	10.7603	-0.545963	0.62344	-0.875727	0.381178	0.99999
AT5G10740	1229.43	0.0702038	0.0801795	0.875583	0.381257	0.99999
AT5G62560	235.699	0.129748	0.148197	0.875512	0.381295	0.99999
AT5G66760	2626.2	0.0563729	0.064389	0.875505	0.381299	0.99999
AT3G02160	141.442	-0.171879	0.196345	-0.875392	0.381361	0.99999
AT5G05690	59.4763	0.248223	0.283569	0.875355	0.381381	0.99999
AT4G34290	372.44	-0.112326	0.128322	-0.875344	0.381387	0.99999
AT3G15020	248.013	0.122193	0.139608	0.875261	0.381432	0.99999
AT1G06530	946.074	0.0806986	0.0922104	0.875158	0.381488	0.99999
AT5G09770	240.22	-0.127054	0.145186	-0.875108	0.381515	0.99999
AT1G25480	43.7444	-0.275741	0.315104	-0.875078	0.381531	0.99999
AT1G16635	2.23248	1.26061	1.44066	0.875024	0.381561	NA
AT2G46380	6.4554	-0.701484	0.801857	-0.874825	0.381669	0.99999
AT4G22745	158.699	0.161506	0.184632	0.874744	0.381713	0.99999
AT1G55460	910.948	0.0742418	0.0848754	0.874715	0.381729	0.99999
AT2G36070	375.804	-0.104498	0.11947	-0.874677	0.38175	0.99999
AT1G70730	1220.4	-0.0842382	0.0963253	-0.874518	0.381836	0.99999
AT2G41880	505.754	0.101094	0.11561	0.874443	0.381877	0.99999
AT4G25510	4.06024	-0.964525	1.10302	-0.874443	0.381877	0.99999
AT1G08520	272.814	-0.123761	0.14154	-0.874391	0.381906	0.99999
AT4G29440	141.009	-0.168102	0.192283	-0.874245	0.381985	0.99999
AT1G72020	425.599	0.102779	0.117567	0.874212	0.382003	0.99999
AT5G04800	1228.64	0.0782173	0.0894949	0.873985	0.382126	0.99999
AT1G08680	639.275	-0.0905617	0.103629	-0.873903	0.382171	0.99999
AT2G37740	0.86265	2.05946	2.35667	0.873886	0.38218	NA
AT2G07170	0.862692	2.0594	2.35664	0.873873	0.382187	NA
AT5G13600	0.862692	2.0594	2.35664	0.873873	0.382187	NA
AT5G47590	0.862692	2.0594	2.35664	0.873873	0.382187	NA
AT4G00300	71.802	-0.217202	0.248563	-0.873832	0.38221	0.99999
AT1G79270	1192.32	-0.0700488	0.0801662	-0.873795	0.38223	0.99999
AT1G03900	639.254	-0.0827557	0.0947127	-0.873756	0.382251	0.99999
AT5G49015	47.5718	0.274872	0.314611	0.873688	0.382288	0.99999
AT1G47510	16.4537	-0.453236	0.518803	-0.873618	0.382326	0.99999
AT2G16630	2.73501	-1.11528	1.27666	-0.873592	0.38234	NA
AT5G65609	4.39146	0.836065	0.957185	0.873461	0.382412	0.99999
AT5G11000	29.1549	0.329443	0.3772	0.87339	0.38245	0.99999
AT4G09180	430.517	0.10475	0.119937	0.873372	0.38246	0.99999
AT5G65750	7990.26	-0.0685463	0.078504	-0.873157	0.382578	0.99999
AT4G11740	1123.44	-0.074156	0.0849478	-0.87296	0.382685	0.99999
AT3G47930	389.565	0.0998974	0.114442	0.872908	0.382713	0.99999
AT4G39800	1583.11	-0.0625372	0.0716594	-0.8727	0.382827	0.99999
AT3G06290	1281.97	-0.0873319	0.100072	-0.872695	0.382829	0.99999
AT4G16960	65.4622	-0.221645	0.253993	-0.872642	0.382858	0.99999
AT1G51402	0.514885	2.57165	2.94732	0.872538	0.382915	NA
AT2G17890	0.514885	2.57165	2.94732	0.872538	0.382915	NA
AT2G34270	0.514885	2.57165	2.94732	0.872538	0.382915	NA
AT4G36590	0.514885	2.57165	2.94732	0.872538	0.382915	NA
AT4G23400	131.184	-0.169892	0.194718	-0.8725	0.382936	0.99999
AT5G02840	1273.71	0.0680723	0.078029	0.872398	0.382991	0.99999
AT3G55370	11.7616	0.553796	0.634877	0.872289	0.383051	0.99999
AT5G11070	0.852912	2.04372	2.34367	0.872016	0.3832	NA
AT5G57010	0.852912	2.04372	2.34367	0.872016	0.3832	NA
AT2G01150	24.4947	0.367054	0.420992	0.87188	0.383274	0.99999
AT4G39690	404.959	-0.102165	0.117184	-0.871833	0.383299	0.99999
AT4G37100	18.4341	-0.418831	0.480446	-0.871753	0.383343	0.99999
AT1G29670	26.0886	-0.372077	0.42687	-0.871641	0.383404	0.99999
AT3G59660	309.485	-0.124809	0.143207	-0.871535	0.383462	0.99999
AT3G59300	245.389	-0.121032	0.138911	-0.871293	0.383594	0.99999
AT1G54710	883.139	-0.115987	0.133141	-0.87116	0.383667	0.99999
AT1G76630	410.939	-0.112676	0.129346	-0.871119	0.383689	0.99999
AT4G34200	815.459	-0.085502	0.0981853	-0.870822	0.383851	0.99999
AT1G05310	0.862844	2.03333	2.3352	0.87073	0.383901	NA
AT5G20960	34954	-0.0654806	0.0752072	-0.870669	0.383935	0.99999
AT5G59340	346.902	0.112785	0.129553	0.870574	0.383987	0.99999
AT5G12410	680.445	0.0909541	0.104476	0.87057	0.383989	0.99999
AT5G10480	196.457	0.137105	0.157504	0.870489	0.384033	0.99999
AT4G08350	2254.03	-0.0690237	0.079319	-0.870203	0.384189	0.99999
AT4G35520	24.1932	-0.377116	0.433369	-0.870197	0.384193	0.99999
AT3G49890	24.2728	-0.354999	0.408018	-0.870058	0.384269	0.99999
AT1G04420	57.9185	0.238649	0.274324	0.869952	0.384327	0.99999
AT5G37260	1152.44	0.0698099	0.0802541	0.869862	0.384376	0.99999
AT5G09390	1520.35	0.065192	0.0749612	0.869677	0.384477	0.99999
AT2G22710	2.76372	-1.09353	1.25741	-0.86967	0.384481	NA
AT5G57070	124.354	0.165731	0.19059	0.869568	0.384536	0.99999
AT1G07590	108.387	0.197459	0.227083	0.869546	0.384549	0.99999
AT1G08710	280.936	0.124495	0.143173	0.869542	0.384551	0.99999
AT3G23400	452.538	-0.0966965	0.111213	-0.869469	0.384591	0.99999
AT1G71040	2.05269	-1.49133	1.71542	-0.86937	0.384645	NA
AT2G36460	4730.87	0.0642557	0.0739125	0.869348	0.384657	0.99999
AT1G50570	766.518	0.0819309	0.0942463	0.869328	0.384668	0.99999
AT3G28955	0.843349	2.04371	2.35108	0.869264	0.384702	NA
AT5G60750	153.449	0.151394	0.174182	0.869171	0.384754	0.99999
AT4G35900	7.96479	0.640569	0.737055	0.869093	0.384796	0.99999
AT3G60730	45.2094	-0.27906	0.321094	-0.869091	0.384797	0.99999
AT1G04310	236.434	0.123476	0.142082	0.869045	0.384822	0.99999
AT4G28200	896.536	-0.0741547	0.0853642	-0.868686	0.385019	0.99999
AT5G08500	694.276	-0.090709	0.104453	-0.868419	0.385165	0.99999
AT3G24900	4.42774	-0.843511	0.971335	-0.868403	0.385174	0.99999
AT3G54440	679.337	-0.110566	0.127322	-0.868402	0.385174	0.99999
AT4G27220	5.91964	0.742189	0.85468	0.868382	0.385185	0.99999
AT2G25330	67.2852	-0.224112	0.258085	-0.868366	0.385194	0.99999
AT3G11964	1325.07	-0.0995086	0.114601	-0.868308	0.385226	0.99999
AT4G15850	122.427	0.165293	0.190372	0.868261	0.385252	0.99999
AT5G59290	64.2997	-0.22133	0.254954	-0.868117	0.385331	0.99999
AT1G16700	328.289	0.111091	0.127975	0.868063	0.38536	0.99999
AT1G61470	41.4755	-0.288738	0.332637	-0.868028	0.385379	0.99999
AT4G00110	30.532	0.313798	0.361789	0.867351	0.38575	0.99999
AT2G38185	179.266	-0.138073	0.159192	-0.867338	0.385757	0.99999
AT2G16405	191.971	-0.138705	0.159943	-0.867212	0.385826	0.99999
AT1G09130	1435.87	0.0691572	0.0797652	0.86701	0.385937	0.99999
AT3G47342	28.3621	0.340782	0.393274	0.866526	0.386202	0.99999
AT5G66490	13.5571	0.47674	0.550211	0.866467	0.386234	0.99999
AT3G20710	8.46652	0.612231	0.706591	0.866458	0.386239	0.99999
AT5G65600	2.8631	1.0214	1.179	0.866329	0.38631	NA
AT2G26990	1683.16	0.0717071	0.0827714	0.866326	0.386311	0.99999
AT4G28005	64.2628	0.230239	0.265783	0.866264	0.386345	0.99999
AT4G34400	15.128	0.443632	0.512194	0.86614	0.386413	0.99999
AT1G78170	15.3817	-0.456909	0.527547	-0.866101	0.386435	0.99999
AT5G05540	374.183	0.110243	0.127296	0.866038	0.38647	0.99999
AT1G50170	226.74	0.126732	0.146336	0.866037	0.38647	0.99999
AT5G41110	160.475	0.146894	0.169619	0.866024	0.386477	0.99999
AT5G54760	771.156	-0.0783554	0.0904951	-0.865853	0.386571	0.99999
AT4G19650	37.7539	0.296742	0.342725	0.865832	0.386582	0.99999
AT3G61571	0.846364	2.03327	2.34857	0.865751	0.386627	NA
AT5G16110	876.057	0.0747164	0.0863078	0.865697	0.386657	0.99999
AT2G18250	591.052	-0.0882757	0.101987	-0.86556	0.386732	0.99999
AT1G25540	711.125	-0.120729	0.139498	-0.865451	0.386791	0.99999
AT2G40800	89.6248	0.198179	0.229113	0.864983	0.387048	0.99999
AT3G02080	659.516	0.0885871	0.10242	0.864943	0.38707	0.99999
AT5G58570	9.11759	-0.587593	0.679348	-0.864936	0.387074	0.99999
AT5G42700	27.3695	0.332201	0.384089	0.864905	0.387091	0.99999
AT3G59890	14.3839	-0.5031	0.581695	-0.864886	0.387101	0.99999
AT1G08480	553.983	0.098784	0.114236	0.864733	0.387185	0.99999
AT3G60410	529.178	0.0891835	0.103136	0.864716	0.387195	0.99999
AT2G26020	0.85287	2.04377	2.3639	0.864575	0.387272	NA
AT4G30130	9.7298	-0.595853	0.689186	-0.864575	0.387272	0.99999
AT5G16200	236.53	0.143321	0.165822	0.86431	0.387418	0.99999
AT3G16270	1484.95	0.0658433	0.0761874	0.864228	0.387462	0.99999
AT1G48200	57.1174	0.239631	0.277302	0.864153	0.387504	0.99999
AT1G10330	6.06598	-0.720542	0.833818	-0.864148	0.387507	0.99999
AT4G31985	366.886	0.111613	0.129196	0.863905	0.38764	0.99999
AT4G39170	115.462	-0.176144	0.203898	-0.863883	0.387652	0.99999
AT4G33666	36.1004	-0.298053	0.345017	-0.863881	0.387653	0.99999
AT5G18950	111.69	0.170322	0.197168	0.863842	0.387675	0.99999
AT1G13890	9.6474	0.623094	0.72139	0.86374	0.387731	0.99999
AT5G56540	3.05453	1.17518	1.36078	0.86361	0.387802	0.99999
AT5G42390	2606.23	-0.0725088	0.0839618	-0.863593	0.387812	0.99999
AT1G10450	616.657	-0.101472	0.117504	-0.863563	0.387828	0.99999
AT4G14960	18.1187	-0.553667	0.641201	-0.863485	0.387871	0.99999
AT2G13128	9.03118	0.605245	0.700941	0.863475	0.387876	0.99999
AT2G31840	171.709	-0.142609	0.165184	-0.863336	0.387952	0.99999
AT5G42120	27.8266	0.340494	0.394417	0.863284	0.387981	0.99999
AT3G07274	70.0588	-0.215516	0.249673	-0.863193	0.388031	0.99999
AT1G74400	9.05449	0.576636	0.668079	0.863125	0.388069	0.99999
AT1G52827	22.9732	-0.390673	0.452664	-0.863055	0.388107	0.99999
AT3G02380	79.5684	-0.207349	0.240258	-0.863029	0.388121	0.99999
AT1G75870	0.836801	2.03324	2.35607	0.862982	0.388148	NA
AT1G19710	2.87596	1.05092	1.21786	0.862922	0.38818	NA
AT2G45270	217.654	0.129976	0.150636	0.862851	0.388219	0.99999
AT1G04140	1422.77	-0.0978659	0.113433	-0.862764	0.388267	0.99999
AT1G25460	7.92324	-0.704546	0.816638	-0.86274	0.388281	0.99999
AT4G12135	4.36212	0.825616	0.95701	0.862703	0.388301	0.99999
AT5G48230	356.718	-0.103985	0.120535	-0.862694	0.388306	0.99999
AT1G03560	135.396	0.15451	0.179116	0.86263	0.388341	0.99999
AT1G60140	901.059	0.08878	0.10292	0.862612	0.388351	0.99999
AT5G35180	214.952	-0.127249	0.147524	-0.862566	0.388376	0.99999
AT2G39670	434.813	0.107896	0.125105	0.862442	0.388444	0.99999
AT5G11640	23.9935	-0.357466	0.414613	-0.862167	0.388595	0.99999
AT5G27710	40.0827	-0.274887	0.31885	-0.86212	0.388621	0.99999
AT3G28880	0.908771	-1.99392	2.31285	-0.862103	0.388631	NA
AT4G26650	90.7523	0.190604	0.221138	0.861924	0.38873	0.99999
AT5G28913	7.19901	-0.649563	0.753627	-0.861915	0.388734	0.99999
AT1G78955	4.5161	-0.87342	1.01353	-0.861761	0.388819	0.99999
AT5G44780	109.332	-0.172653	0.200355	-0.861731	0.388835	0.99999
AT3G14910	103.19	-0.189306	0.219711	-0.861615	0.388899	0.99999
AT1G52580	2.33206	-1.2319	1.42989	-0.861531	0.388946	NA
AT1G10970	185.504	0.133143	0.154545	0.861516	0.388954	0.99999
AT1G79970	124.003	0.167247	0.194142	0.861464	0.388983	0.99999
AT2G26700	4.60066	0.889736	1.03284	0.861449	0.388991	0.99999
AT3G11480	2.8401	1.06945	1.2415	0.861416	0.389009	NA
AT5G17200	1.41511	-1.60109	1.85881	-0.861351	0.389045	NA
AT3G44610	3.62822	-0.965584	1.12105	-0.861318	0.389063	0.99999
AT3G19590	41.4537	0.273046	0.31709	0.861101	0.389182	0.99999
AT1G23310	546.054	-0.0882839	0.102525	-0.861093	0.389187	0.99999
AT5G64570	1.87709	-1.37378	1.59592	-0.860803	0.389346	NA
AT4G32340	17.0742	0.440493	0.511754	0.860751	0.389375	0.99999
AT4G17260	45.5812	0.25748	0.299135	0.86075	0.389376	0.99999
AT2G32765	5.79627	0.738859	0.858476	0.860664	0.389423	0.99999
AT4G30480	354.071	0.110121	0.127968	0.860542	0.38949	0.99999
AT4G38760	497.4	-0.228424	0.265453	-0.860507	0.38951	0.99999
AT1G03100	72.7112	-0.207563	0.241212	-0.8605	0.389514	0.99999
AT5G45150	97.7559	-0.196624	0.228501	-0.860497	0.389515	0.99999
AT2G24270	18.1574	0.457589	0.531774	0.860495	0.389516	0.99999
AT1G80060	61.019	0.231604	0.26916	0.860469	0.389531	0.99999
AT3G56950	14.965	-0.467382	0.543181	-0.860453	0.389539	0.99999
AT3G60180	137.906	0.164224	0.190862	0.860434	0.38955	0.99999
AT1G31070	11.8318	-0.51218	0.595266	-0.860423	0.389556	0.99999
AT2G03520	8487.41	0.0493847	0.0574077	0.860245	0.389654	0.99999
AT3G59950	221.228	-0.128975	0.14994	-0.860178	0.389691	0.99999
AT5G05750	816.066	0.076406	0.0888271	0.860166	0.389698	0.99999
AT5G38565	129.756	-0.164276	0.191001	-0.860079	0.389745	0.99999
AT1G10180	211.989	-0.131305	0.152698	-0.859903	0.389843	0.99999
AT3G01990	1129.19	-0.0706215	0.0821298	-0.859877	0.389857	0.99999
AT3G11330	739.452	0.0802791	0.0933693	0.859802	0.389898	0.99999
AT5G04895	342.429	-0.123266	0.143368	-0.859783	0.389909	0.99999
AT4G08480	222.701	-0.169309	0.197026	-0.859325	0.390161	0.99999
AT1G48640	52.5813	0.248224	0.288908	0.859181	0.390241	0.99999
AT2G21870	1125.7	0.0714625	0.0831849	0.85908	0.390296	0.99999
AT1G12860	208.078	0.137228	0.159756	0.858984	0.390349	0.99999
AT1G30500	1511.65	0.0707494	0.0823647	0.858977	0.390353	0.99999
AT4G38500	208.967	-0.126304	0.147068	-0.858814	0.390443	0.99999
AT5G39600	104.577	0.195196	0.227347	0.858581	0.390572	0.99999
AT3G02620	154.955	-0.165917	0.19325	-0.858561	0.390583	0.99999
AT4G17616	144.862	-0.15466	0.18015	-0.858508	0.390612	0.99999
AT5G41070	440.349	-0.093882	0.109361	-0.85846	0.390638	0.99999
AT5G11650	235.449	0.125718	0.146459	0.858388	0.390679	0.99999
AT5G35935	84.8953	0.19727	0.229852	0.858247	0.390756	0.99999
AT3G18360	5.50426	0.762586	0.888611	0.858178	0.390794	0.99999
AT4G20330	710.466	-0.0836305	0.0974552	-0.858143	0.390814	0.99999
AT1G33350	46.0295	0.278178	0.324217	0.857999	0.390893	0.99999
AT5G55580	77.4046	-0.198947	0.231888	-0.857944	0.390924	0.99999
AT5G23460	348.24	0.112673	0.13133	0.857938	0.390927	0.99999
AT5G15070	125.485	-0.166848	0.194496	-0.85785	0.390975	0.99999
AT1G06645	668.939	0.0812861	0.0947567	0.857841	0.390981	0.99999
AT3G02540	184.839	-0.134192	0.156445	-0.857758	0.391026	0.99999
AT3G54400	2.19036	1.30114	1.51703	0.85769	0.391063	NA
AT4G21120	703.823	-0.0804872	0.0938446	-0.857664	0.391078	0.99999
AT1G10590	1244.47	0.0805341	0.0939437	0.85726	0.391301	0.99999
AT3G22290	981.567	-0.0771468	0.0900155	-0.85704	0.391423	0.99999
AT2G03821	0.856338	2.02265	2.36018	0.85699	0.391451	NA
AT3G48240	130.52	0.163579	0.190883	0.856957	0.391469	0.99999
AT4G31950	1.89232	-1.40127	1.63521	-0.856934	0.391481	NA
AT5G60190	80.6168	-0.21035	0.24548	-0.856893	0.391504	0.99999
AT3G27070	15.4562	0.466167	0.544053	0.856841	0.391533	0.99999
AT3G01200	39.2092	0.296271	0.345793	0.856785	0.391563	0.99999
AT2G17790	815.407	-0.0988096	0.115333	-0.856732	0.391593	0.99999
AT3G11400	1232.47	0.0758655	0.0885805	0.856458	0.391744	0.99999
AT1G12930	259.84	-0.123201	0.143859	-0.856402	0.391776	0.99999
AT1G12440	2773.16	0.0678588	0.0792392	0.856378	0.391789	0.99999
AT2G34710	106.943	-0.169832	0.198317	-0.856366	0.391795	0.99999
AT5G57300	652.449	0.0853113	0.0996275	0.856302	0.391831	0.99999
AT1G68220	2016.77	0.0734419	0.0857799	0.856166	0.391906	0.99999
AT1G05500	736.826	0.0827899	0.0967137	0.856031	0.391981	0.99999
AT5G53370	15.1409	0.456335	0.533219	0.855811	0.392102	0.99999
AT2G34230	4.4082	0.836328	0.977288	0.855764	0.392128	0.99999
AT1G01570	6.22529	0.693522	0.810484	0.855689	0.39217	0.99999
AT5G10370	1103.26	-0.0750303	0.0876904	-0.855628	0.392204	0.99999
AT2G17870	1472.19	0.0678417	0.0793013	0.855492	0.392279	0.99999
AT5G15900	0.843132	2.02786	2.37075	0.855366	0.392349	NA
AT5G58270	941.811	-0.0826698	0.0966488	-0.855363	0.39235	0.99999
AT1G55820	549.42	-0.103898	0.121481	-0.855264	0.392405	0.99999
AT2G15240	242.908	0.126152	0.147519	0.855156	0.392465	0.99999
AT1G12570	0.583799	-2.61132	3.0537	-0.855133	0.392477	NA
AT2G03200	0.583799	-2.61132	3.0537	-0.855133	0.392477	NA
AT2G03970	0.583799	-2.61132	3.0537	-0.855133	0.392477	NA
AT2G13620	0.583799	-2.61132	3.0537	-0.855133	0.392477	NA
AT3G48320	0.583799	-2.61132	3.0537	-0.855133	0.392477	NA
AT4G03650	0.583799	-2.61132	3.0537	-0.855133	0.392477	NA
AT4G08593	0.583799	-2.61132	3.0537	-0.855133	0.392477	NA
AT4G29905	0.583799	-2.61132	3.0537	-0.855133	0.392477	NA
AT4G31380	0.583799	-2.61132	3.0537	-0.855133	0.392477	NA
AT5G41310	0.583799	-2.61132	3.0537	-0.855133	0.392477	NA
AT1G17420	8.77907	0.592826	0.693418	0.854933	0.392588	0.99999
AT3G57180	88.6453	0.188084	0.220006	0.854907	0.392603	0.99999
AT4G21010	29.2948	-0.343361	0.401668	-0.85484	0.39264	0.99999
AT2G39980	1248.23	0.0666347	0.0779543	0.854792	0.392666	0.99999
AT3G26920	158.86	0.14396	0.168421	0.85476	0.392684	0.99999
AT2G29090	328.013	0.113777	0.133117	0.854719	0.392707	0.99999
AT1G71420	14.1938	-0.463509	0.54237	-0.8546	0.392773	0.99999
AT2G33140	9.24692	-0.593696	0.694781	-0.854508	0.392824	0.99999
AT3G54100	297.472	0.111742	0.130778	0.854441	0.392861	0.99999
AT5G61455	2.72794	-1.08747	1.27274	-0.854432	0.392866	NA
AT2G33260	4.30418	0.881274	1.03151	0.854351	0.39291	0.99999
AT2G30340	8.70718	0.586544	0.686547	0.854339	0.392917	0.99999
AT3G60380	46.451	-0.264968	0.310151	-0.854319	0.392929	0.99999
AT3G22150	223.388	-0.132702	0.155338	-0.854275	0.392953	0.99999
AT5G01445	45.4932	-0.26931	0.315393	-0.853887	0.393167	0.99999
AT5G64590	17.4693	0.416085	0.487312	0.853839	0.393194	0.99999
AT5G25550	2.81097	1.06813	1.25135	0.853589	0.393333	NA
AT5G02020	7011.22	0.0537816	0.0630108	0.85353	0.393365	0.99999
AT4G12840	13.4628	0.490715	0.574931	0.85352	0.393371	0.99999
AT1G65430	579.744	0.0824116	0.096555	0.85352	0.393371	0.99999
AT3G30390	1547.61	-0.0659882	0.0773156	-0.853491	0.393387	0.99999
AT1G49920	1.45171	-1.64761	1.93051	-0.85346	0.393404	NA
AT3G56410	6.38481	-0.680854	0.797832	-0.85338	0.393448	0.99999
AT3G57120	360.123	0.115276	0.135109	0.853209	0.393543	0.99999
AT2G19430	346.126	0.104324	0.122276	0.853185	0.393557	0.99999
AT1G41875	1.40295	1.73316	2.03182	0.853011	0.393653	NA
AT5G36250	719.307	-0.0848828	0.0995313	-0.852824	0.393757	0.99999
AT1G68050	190.238	-0.138275	0.16217	-0.852656	0.39385	0.99999
AT4G00900	5.27988	0.779916	0.914741	0.852608	0.393877	0.99999
AT4G00820	0.833569	2.02781	2.37874	0.852473	0.393951	NA
AT3G61020	34.4684	0.337181	0.395536	0.852466	0.393956	0.99999
AT3G50890	2.88225	1.04047	1.22054	0.852465	0.393956	NA
AT1G62390	1694.83	0.0601557	0.0705682	0.852448	0.393966	0.99999
AT2G41680	168.584	0.13841	0.162377	0.852397	0.393994	0.99999
AT3G12670	629.921	0.0818875	0.0960679	0.852392	0.393997	0.99999
AT5G48175	0.839858	2.02256	2.37325	0.852234	0.394084	NA
AT5G18475	10.6513	-0.540393	0.634165	-0.852132	0.394141	0.99999
AT1G02310	456.66	0.0938169	0.110102	0.852089	0.394164	0.99999
AT5G22770	537.668	-0.11676	0.137051	-0.851943	0.394246	0.99999
AT1G19220	61.743	-0.230297	0.270337	-0.851889	0.394276	0.99999
AT5G38380	166.354	-0.143733	0.168733	-0.851835	0.394305	0.99999
AT5G07630	111.519	0.179513	0.210741	0.851819	0.394314	0.99999
AT1G05070	99.782	-0.186665	0.219174	-0.851673	0.394395	0.99999
AT1G55040	190.578	-0.136512	0.160331	-0.851435	0.394528	0.99999
AT5G08200	227.857	0.12262	0.144021	0.851401	0.394546	0.99999
AT5G19485	762.257	-0.0827077	0.0971715	-0.851152	0.394685	0.99999
AT1G03300	5.28877	-0.814284	0.95682	-0.851032	0.394752	0.99999
AT2G28240	241.521	-0.150651	0.177038	-0.850953	0.394796	0.99999
AT1G27630	719.794	0.0811002	0.0953377	0.850663	0.394957	0.99999
AT3G47560	2.32532	-1.20918	1.42146	-0.850662	0.394957	NA
AT4G13180	1060.28	-0.0751717	0.088369	-0.850657	0.39496	0.99999
AT1G02750	270.956	0.11482	0.134981	0.850637	0.394971	0.99999
AT4G38060	3.15726	-0.986155	1.15936	-0.850603	0.39499	0.99999
AT1G18600	65.9486	-0.213147	0.250595	-0.850562	0.395013	0.99999
AT5G37750	86.4372	-0.199125	0.234114	-0.850547	0.395021	0.99999
AT3G56790	13.7831	-0.535448	0.629548	-0.850528	0.395032	0.99999
AT1G61180	3.69612	0.931016	1.09464	0.850526	0.395033	0.99999
AT2G42600	574.27	-0.0889818	0.104628	-0.850459	0.39507	0.99999
AT5G57610	1352.37	-0.0753144	0.0885663	-0.850373	0.395118	0.99999
AT1G05350	21.7259	0.37443	0.4404	0.850205	0.395211	0.99999
AT5G51510	228.887	-0.123966	0.145809	-0.850197	0.395216	0.99999
AT1G62660	1.41573	-1.59051	1.87076	-0.850195	0.395217	NA
AT2G26580	4.03083	0.866564	1.01931	0.85015	0.395242	0.99999
AT3G50825	3.13121	-0.972899	1.14461	-0.849983	0.395334	0.99999
AT3G22880	11.8139	0.555523	0.653671	0.849852	0.395408	0.99999
AT3G54900	211.534	0.129609	0.152511	0.849829	0.39542	0.99999
AT5G02950	349.052	-0.100665	0.118463	-0.84976	0.395459	0.99999
AT4G22910	8.89377	-0.63617	0.748712	-0.849687	0.395499	0.99999
AT1G06040	76.4413	-0.208179	0.245022	-0.849632	0.39553	0.99999
AT2G40120	41.2341	-0.270014	0.317848	-0.849506	0.3956	0.99999
AT3G18310	223.474	0.131492	0.154797	0.84945	0.395631	0.99999
AT1G74270	645.822	-0.0800089	0.0941968	-0.849379	0.39567	0.99999
AT2G16060	9.91755	-0.542181	0.638336	-0.849366	0.395678	0.99999
AT1G32780	0.830295	2.02251	2.38129	0.849332	0.395696	NA
AT1G49210	0.830295	2.02251	2.38129	0.849332	0.395696	NA
AT2G38760	0.830295	2.02251	2.38129	0.849332	0.395696	NA
AT4G11655	0.830295	2.02251	2.38129	0.849332	0.395696	NA
AT5G57920	0.830295	2.02251	2.38129	0.849332	0.395696	NA
AT4G16008	3.40968	1.02755	1.20996	0.849238	0.395749	0.99999
AT5G15802	61.7525	-0.220993	0.260247	-0.849166	0.395789	0.99999
AT2G47230	6.40617	-0.682976	0.804554	-0.848887	0.395944	0.99999
AT3G28760	18.4698	0.393528	0.463607	0.848839	0.395971	0.99999
AT5G14460	215.367	-0.122882	0.144779	-0.848753	0.396019	0.99999
AT3G16857	1221.32	-0.0782432	0.0921877	-0.848738	0.396027	0.99999
AT5G59750	46.8205	0.258488	0.304566	0.84871	0.396043	0.99999
AT1G32690	15.2582	0.442626	0.521563	0.848653	0.396074	0.99999
AT2G43640	133.979	0.162541	0.191539	0.848604	0.396102	0.99999
AT4G08035	88.7733	0.192406	0.22674	0.848576	0.396117	0.99999
AT3G63200	1.36734	1.83176	2.15865	0.848565	0.396124	NA
AT1G15720	81.615	0.201493	0.237479	0.848466	0.396179	0.99999
AT3G15357	256.869	-0.131079	0.154524	-0.848277	0.396284	0.99999
AT3G46950	61.7425	0.220844	0.260346	0.848269	0.396288	0.99999
AT1G05000	15.6771	-0.459946	0.542324	-0.848102	0.396381	0.99999
AT4G02760	412.381	-0.100346	0.118323	-0.848071	0.396398	0.99999
AT3G21175	268.248	0.117144	0.138131	0.84806	0.396405	0.99999
AT2G46530	100.471	-0.180585	0.212944	-0.848038	0.396417	0.99999
AT1G75340	106.198	-0.175525	0.206993	-0.847976	0.396451	0.99999
AT5G65560	110.923	0.184941	0.218134	0.847829	0.396533	0.99999
AT2G47520	8.81793	-0.591473	0.697657	-0.8478	0.396549	0.99999
AT3G51080	1.38947	-1.59403	1.88045	-0.847686	0.396613	NA
AT2G45500	749.903	0.0761962	0.0898947	0.847616	0.396652	0.99999
AT3G20890	96.9479	0.181849	0.214564	0.847528	0.396701	0.99999
AT3G63190	681.978	0.07922	0.0934807	0.847447	0.396746	0.99999
AT3G01280	865.33	0.0903671	0.106642	0.847383	0.396782	0.99999
AT5G07990	85.7005	-0.219201	0.25868	-0.847381	0.396783	0.99999
AT4G29735	240.67	0.133158	0.157145	0.847353	0.396798	0.99999
AT3G23670	113.581	-0.167372	0.197538	-0.847288	0.396834	0.99999
AT5G60610	151.259	-0.153328	0.180987	-0.847175	0.396897	0.99999
AT5G48960	404.03	-0.0985069	0.116299	-0.847012	0.396988	0.99999
AT2G17370	136.665	-0.151568	0.178953	-0.846971	0.397011	0.99999
AT3G59970	209.66	-0.127018	0.149972	-0.846941	0.397028	0.99999
AT1G62422	642.312	0.0932003	0.110055	0.84685	0.397079	0.99999
AT3G21380	37140.1	-0.0556892	0.0657782	-0.846622	0.397206	0.99999
AT1G59660	73.2871	-0.237124	0.280117	-0.846518	0.397264	0.99999
AT5G35330	324.363	-0.10394	0.122802	-0.846403	0.397328	0.99999
AT2G22530	50.5496	-0.256799	0.30344	-0.846293	0.397389	0.99999
AT4G34740	617.569	0.0895089	0.105781	0.846176	0.397455	0.99999
AT5G03080	445.672	0.0957868	0.113227	0.84597	0.397569	0.99999
AT3G15480	276.179	-0.118451	0.140033	-0.845879	0.39762	0.99999
AT3G46040	544.659	0.0972132	0.114933	0.845826	0.39765	0.99999
AT1G09530	207.728	-0.127539	0.150795	-0.845777	0.397677	0.99999
AT3G25610	4.83361	-0.830346	0.981885	-0.845665	0.397739	0.99999
AT4G35850	211.536	0.139548	0.165045	0.84551	0.397826	0.99999
AT5G40830	17.4452	0.412273	0.487613	0.845492	0.397836	0.99999
AT3G11930	11946	0.0538048	0.0636383	0.845478	0.397844	0.99999
AT1G06520	134.274	-0.153974	0.182138	-0.84537	0.397904	0.99999
AT5G25220	243.708	-0.116742	0.138102	-0.845331	0.397926	0.99999
AT1G26218	53.6591	-0.258387	0.305666	-0.845326	0.397929	0.99999
AT5G48740	3.0826	-0.964594	1.14133	-0.845152	0.398026	0.99999
AT3G54320	16.1488	0.438367	0.518722	0.845089	0.398061	0.99999
AT1G74070	2.86662	1.07587	1.27342	0.844868	0.398185	NA
AT5G51130	399.323	0.0988688	0.117053	0.844651	0.398306	0.99999
AT3G49260	4.34587	0.819593	0.970502	0.844504	0.398388	0.99999
AT4G34960	35.5207	-0.313319	0.37101	-0.844504	0.398388	0.99999
AT5G20130	257.783	-0.126403	0.149682	-0.844473	0.398405	0.99999
AT3G21800	86.131	0.19376	0.229498	0.844277	0.398514	0.99999
AT1G78890	590.187	0.0815408	0.0966156	0.843971	0.398686	0.99999
AT5G64160	206.427	0.145362	0.172264	0.843833	0.398763	0.99999
AT1G61275	20.7953	0.38672	0.458298	0.843818	0.398771	0.99999
AT1G69910	135.863	-0.155395	0.184163	-0.843791	0.398786	0.99999
AT3G12780	554.629	0.0932472	0.110518	0.843726	0.398823	0.99999
AT3G60130	7.61015	-0.654823	0.776164	-0.843667	0.398856	0.99999
AT3G17250	93.3859	-0.20177	0.239164	-0.843644	0.398868	0.99999
AT5G60170	962.957	-0.0861209	0.102086	-0.843612	0.398886	0.99999
AT4G24290	618.622	0.0884176	0.104828	0.843456	0.398973	0.99999
AT2G17980	606.568	0.0856133	0.101529	0.843243	0.399093	0.99999
AT1G15820	32.8496	-0.385587	0.457291	-0.843198	0.399118	0.99999
AT4G15940	1011.57	0.0798797	0.0947416	0.843132	0.399154	0.99999
AT5G57390	1320.48	0.0853054	0.101179	0.843113	0.399165	0.99999
AT1G11610	39.293	0.311447	0.369407	0.843101	0.399172	0.99999
AT2G45770	170.636	0.142332	0.168856	0.842918	0.399274	0.99999
AT2G26890	1697.07	-0.0999504	0.118578	-0.84291	0.399279	0.99999
AT1G55800	32.9472	0.300635	0.35669	0.842846	0.399315	0.99999
AT1G05780	144.789	-0.149643	0.177587	-0.842645	0.399427	0.99999
AT3G23550	5.15489	-0.762896	0.905826	-0.842211	0.39967	0.99999
AT3G05165	134.254	0.155606	0.184764	0.842191	0.399681	0.99999
AT4G23100	9197.74	0.0500652	0.0594525	0.842103	0.39973	0.99999
AT3G04900	9.84793	-0.539299	0.640447	-0.842067	0.399751	0.99999
AT3G42806	24.9521	-0.352715	0.418922	-0.841957	0.399812	0.99999
AT3G59110	47.5172	-0.275368	0.32707	-0.841922	0.399832	0.99999
AT1G08340	41.6271	0.264308	0.313988	0.841779	0.399912	0.99999
AT5G47870	340.776	0.103747	0.123256	0.841721	0.399944	0.99999
AT1G58210	91.8762	0.183885	0.218475	0.841673	0.399971	0.99999
AT3G27027	2.59653	1.1229	1.33453	0.841419	0.400113	NA
AT4G37370	1672.49	0.0656947	0.0780769	0.84141	0.400118	0.99999
AT5G25620	3.18196	0.944731	1.12304	0.841227	0.400221	0.99999
AT1G19380	41.4766	0.289415	0.344108	0.841059	0.400315	0.99999
AT1G22570	32.4768	-0.306711	0.364693	-0.841011	0.400342	0.99999
AT1G07660	428.39	0.106926	0.127149	0.840955	0.400373	0.99999
AT2G32630	11.6917	0.494193	0.587742	0.840832	0.400442	0.99999
AT5G53480	1674.4	-0.0798775	0.0950043	-0.840778	0.400472	0.99999
AT5G02810	1122.21	-0.077977	0.0927645	-0.840591	0.400577	0.99999
AT5G57910	204.776	0.135593	0.161334	0.840447	0.400658	0.99999
AT2G46210	38.2772	0.34811	0.414345	0.840146	0.400826	0.99999
AT4G25130	3263.24	0.0533165	0.0634985	0.839649	0.401105	0.99999
AT4G29360	21.303	-0.368271	0.438678	-0.839503	0.401187	0.99999
AT1G20015	2.26501	1.27943	1.52448	0.839259	0.401324	NA
AT5G58410	1714.01	-0.085615	0.102015	-0.839236	0.401337	0.99999
AT5G08690	917.494	0.0722559	0.0861354	0.838864	0.401546	0.99999
AT5G23350	148.317	0.165428	0.197252	0.838661	0.40166	0.99999
AT3G50430	73.8435	-0.2174	0.259253	-0.838563	0.401715	0.99999
AT1G20150	3.18159	0.952626	1.13608	0.838524	0.401737	0.99999
AT5G19750	104.512	-0.175624	0.209451	-0.838495	0.401753	0.99999
AT1G70550	4.97693	0.763112	0.910172	0.838426	0.401791	0.99999
AT4G09670	220.777	-0.12072	0.143999	-0.83834	0.40184	0.99999
AT1G29900	1214.64	-0.0722238	0.0861516	-0.838333	0.401844	0.99999
AT2G23620	223.759	-0.123611	0.147463	-0.838254	0.401888	0.99999
AT1G76940	429.338	0.0988796	0.11797	0.83818	0.40193	0.99999
AT2G01755	13.795	0.461308	0.550409	0.838118	0.401964	0.99999
AT2G32730	1175.83	-0.0757369	0.0903777	-0.838003	0.402029	0.99999
AT3G03140	414.834	-0.0936667	0.111804	-0.837773	0.402158	0.99999
AT4G13630	822.521	0.0770184	0.0919356	0.837743	0.402175	0.99999
AT3G11100	558.24	0.0826603	0.0986741	0.83771	0.402193	0.99999
AT3G53460	3673.49	0.0609179	0.0727277	0.837616	0.402246	0.99999
AT3G09250	139.512	0.151751	0.181181	0.837567	0.402274	0.99999
AT5G40390	9.86236	-0.550757	0.6576	-0.837525	0.402298	0.99999
AT2G34770	818.688	-0.0744572	0.0889281	-0.837274	0.402438	0.99999
AT4G34240	20.4346	-0.375588	0.44863	-0.837189	0.402486	0.99999
AT5G35530	1263.08	0.0746531	0.0891841	0.837068	0.402554	0.99999
AT1G66180	1.65013	1.42556	1.70335	0.836915	0.40264	NA
AT4G36490	1.94562	-1.42779	1.70603	-0.836909	0.402644	NA
AT4G16760	6797.86	0.0528226	0.0631249	0.836795	0.402708	0.99999
AT5G06180	108.465	-0.178383	0.213186	-0.836747	0.402735	0.99999
AT1G01080	37.3019	-0.287622	0.343789	-0.836624	0.402804	0.99999
AT5G02120	6.81695	0.665423	0.795437	0.83655	0.402846	0.99999
AT4G01310	344.439	0.102912	0.123072	0.836191	0.403047	0.99999
AT3G42660	183.675	-0.150318	0.179785	-0.836102	0.403098	0.99999
AT2G25590	169.497	0.143144	0.171221	0.836019	0.403144	0.99999
AT3G52310	4.9899	0.767633	0.918311	0.835919	0.403201	0.99999
AT2G20760	923.834	-0.0768636	0.0919769	-0.835683	0.403333	0.99999
AT3G29170	170.713	0.139045	0.166427	0.835468	0.403454	0.99999
AT4G32110	2.23418	-1.17021	1.40068	-0.835454	0.403462	NA
AT2G23096	1.81534	-1.31166	1.57044	-0.835218	0.403595	NA
AT3G22260	241.5	0.117772	0.141047	0.834983	0.403727	0.99999
AT2G24400	1.64686	1.42266	1.70405	0.834871	0.403791	NA
AT3G18350	193.839	-0.138895	0.166383	-0.834787	0.403838	0.99999
AT5G60450	267.07	-0.111167	0.133169	-0.834785	0.403839	0.99999
AT1G18690	45.9601	-0.25588	0.30659	-0.834601	0.403942	0.99999
AT5G08190	705.598	-0.0858389	0.102853	-0.83458	0.403954	0.99999
AT2G04860	31.0677	-0.346399	0.415108	-0.834481	0.40401	0.99999
AT4G05530	838.747	-0.0768506	0.0920955	-0.834467	0.404018	0.99999
AT5G17165	10.7004	0.516186	0.618619	0.834416	0.404046	0.99999
AT3G58020	105.565	-0.178869	0.214367	-0.834406	0.404052	0.99999
AT5G46580	177.497	-0.135493	0.162384	-0.834398	0.404057	0.99999
AT5G35400	86.8484	0.189205	0.226783	0.8343	0.404112	0.99999
AT1G66520	23.4361	0.367119	0.44004	0.834285	0.40412	0.99999
AT3G48840	1.77304	-1.25387	1.50305	-0.834217	0.404159	NA
AT4G28790	10.0602	0.543469	0.651489	0.834196	0.404171	0.99999
AT1G07010	12.2782	-0.510379	0.611829	-0.834186	0.404176	0.99999
AT1G61380	135.376	-0.149924	0.179725	-0.834183	0.404178	0.99999
AT5G45350	287.819	0.132205	0.158498	0.83411	0.404219	0.99999
AT5G49810	216.674	-0.122001	0.146287	-0.833983	0.404291	0.99999
AT2G29990	464.739	-0.0885786	0.106214	-0.833961	0.404303	0.99999
AT2G44080	253.781	0.113137	0.135669	0.833919	0.404326	0.99999
AT2G29070	64.0857	0.217176	0.260431	0.833909	0.404332	0.99999
AT1G08960	8.40904	0.644449	0.772867	0.833841	0.40437	0.99999
AT1G47310	494.645	-0.0920606	0.110423	-0.833705	0.404447	0.99999
AT4G10600	2.71506	-1.08427	1.30057	-0.833692	0.404455	NA
AT1G47340	381.124	0.103127	0.123721	0.833545	0.404538	0.99999
AT3G63240	52.9772	0.237051	0.284422	0.833448	0.404592	0.99999
AT5G65080	379.584	0.0973647	0.116833	0.833367	0.404638	0.99999
AT5G11760	417.265	0.101996	0.122393	0.833349	0.404648	0.99999
AT1G06290	5062.67	0.0636245	0.0763491	0.833336	0.404655	0.99999
AT4G17830	372.643	0.101071	0.121295	0.833263	0.404697	0.99999
AT4G02430	129.261	0.158434	0.190144	0.833227	0.404717	0.99999
AT2G46080	413.149	-0.0972003	0.116681	-0.833047	0.404818	0.99999
AT5G02530	1779.61	-0.0594083	0.0713221	-0.832959	0.404868	0.99999
AT2G24090	319.121	0.120313	0.144442	0.832952	0.404872	0.99999
AT3G62455	56.3869	-0.224571	0.269623	-0.832905	0.404898	0.99999
AT1G54200	19.412	0.391255	0.469767	0.832869	0.404918	0.99999
AT2G37810	262.653	0.129213	0.155152	0.832819	0.404947	0.99999
AT5G19330	1865.03	-0.078885	0.0947238	-0.83279	0.404963	0.99999
AT3G17420	2.01744	1.16476	1.39864	0.832784	0.404967	NA
AT1G59860	44.8427	-0.256901	0.308549	-0.832611	0.405064	0.99999
AT1G58400	119.404	-0.171983	0.206614	-0.832385	0.405192	0.99999
AT5G13225	1.69184	1.38452	1.66344	0.832327	0.405224	NA
AT4G25630	135.875	0.155359	0.186664	0.832294	0.405243	0.99999
AT2G23120	3383.78	0.0666583	0.0800963	0.832227	0.405281	0.99999
AT1G75360	9.4713	-0.567517	0.681974	-0.832168	0.405314	0.99999
AT2G38410	1596.53	-0.0760208	0.0913533	-0.832163	0.405317	0.99999
AT2G46450	36.7002	0.274103	0.329445	0.832015	0.4054	0.99999
AT1G32337	0.53772	2.62431	3.15421	0.832004	0.405407	NA
AT1G47610	0.53772	2.62431	3.15421	0.832004	0.405407	NA
AT1G52040	0.53772	2.62431	3.15421	0.832004	0.405407	NA
AT1G61070	0.53772	2.62431	3.15421	0.832004	0.405407	NA
AT2G17300	0.53772	2.62431	3.15421	0.832004	0.405407	NA
AT2G24440	0.53772	2.62431	3.15421	0.832004	0.405407	NA
AT2G39640	0.53772	2.62431	3.15421	0.832004	0.405407	NA
AT3G18720	0.53772	2.62431	3.15421	0.832004	0.405407	NA
AT3G38525	0.53772	2.62431	3.15421	0.832004	0.405407	NA
AT3G44580	0.53772	2.62431	3.15421	0.832004	0.405407	NA
AT3G48280	0.53772	2.62431	3.15421	0.832004	0.405407	NA
AT3G55970	0.53772	2.62431	3.15421	0.832004	0.405407	NA
AT4G24231	0.53772	2.62431	3.15421	0.832004	0.405407	NA
AT4G34071	0.53772	2.62431	3.15421	0.832004	0.405407	NA
AT5G02540	0.53772	2.62431	3.15421	0.832004	0.405407	NA
AT5G15100	0.53772	2.62431	3.15421	0.832004	0.405407	NA
AT5G59130	0.53772	2.62431	3.15421	0.832004	0.405407	NA
AT5G21160	514.682	-0.0926816	0.111406	-0.831926	0.405451	0.99999
AT3G05790	2.84397	1.03898	1.24897	0.831865	0.405485	NA
AT5G05870	389.45	-0.0957741	0.11514	-0.831803	0.40552	0.99999
AT5G52310	1302.4	-0.0826305	0.0993616	-0.831614	0.405627	0.99999
AT2G29940	200.565	-0.148025	0.17802	-0.83151	0.405686	0.99999
AT2G34970	507.913	0.0921626	0.110874	0.831238	0.405839	0.99999
AT2G19480	1946.5	0.0620951	0.074706	0.831193	0.405864	0.99999
AT5G13180	16.338	-0.417575	0.502471	-0.831042	0.40595	0.99999
AT1G32350	4.05393	0.884841	1.06493	0.830895	0.406033	0.99999
AT2G25770	87.6544	-0.186802	0.224834	-0.830843	0.406063	0.99999
AT5G24710	830.035	-0.198652	0.239109	-0.8308	0.406086	0.99999
AT4G09350	11.9195	0.503657	0.606257	0.830765	0.406106	0.99999
AT3G02740	1837.23	0.0580369	0.0698603	0.830757	0.406111	0.99999
AT5G53150	193.452	-0.134923	0.162412	-0.830744	0.406118	0.99999
AT2G33400	4.45751	-0.857531	1.03228	-0.830719	0.406132	0.99999
AT5G01970	17.0947	0.429534	0.5171	0.83066	0.406166	0.99999
AT1G80890	329.571	0.114627	0.138038	0.830399	0.406313	0.99999
AT4G02370	240.42	0.121153	0.145905	0.830352	0.40634	0.99999
AT5G62080	0.888953	2.07603	2.50032	0.830306	0.406366	NA
AT1G26180	127.876	0.168947	0.203508	0.830175	0.40644	0.99999
AT3G15351	510.008	0.101888	0.12276	0.829972	0.406555	0.99999
AT3G16050	271.946	-0.128494	0.154826	-0.829926	0.406581	0.99999
AT2G02810	42.6819	0.264319	0.318547	0.829763	0.406673	0.99999
AT1G27510	1647.25	-0.0704525	0.0849186	-0.829647	0.406738	0.99999
AT1G27860	5.04485	0.749159	0.902988	0.829644	0.40674	0.99999
AT3G04760	24.9871	-0.342641	0.413059	-0.829522	0.406809	0.99999
AT4G12710	185.47	-0.137406	0.165647	-0.829511	0.406815	0.99999
AT1G47520	6.8908	-0.702273	0.846721	-0.829403	0.406877	0.99999
AT1G61410	2.85044	1.0427	1.25732	0.829307	0.406931	NA
AT1G73000	3.74194	0.93167	1.1235	0.829258	0.406958	0.99999
AT4G37030	24.939	-0.347193	0.418692	-0.829231	0.406973	0.99999
AT1G15700	153.448	-0.146545	0.176737	-0.829172	0.407007	0.99999
AT1G62620	85.6347	0.203201	0.245076	0.829133	0.407029	0.99999
AT1G70090	9.79593	0.554996	0.669786	0.828617	0.407321	0.99999
AT3G54020	146.674	0.169572	0.204663	0.82854	0.407365	0.99999
AT3G01340	831.122	0.0820903	0.0990812	0.828516	0.407378	0.99999
AT3G56720	978.502	0.0723038	0.0872853	0.828362	0.407466	0.99999
AT4G33350	408.55	0.0951959	0.114959	0.828084	0.407623	0.99999
AT5G27270	251.364	-0.118351	0.142928	-0.828047	0.407644	0.99999
AT1G08640	415.888	0.0926126	0.11185	0.828008	0.407666	0.99999
AT3G04350	1181.89	0.065527	0.0791483	0.827901	0.407727	0.99999
AT1G22360	70.3472	0.215545	0.260365	0.827855	0.407753	0.99999
AT3G49790	224.782	0.121793	0.147126	0.82781	0.407778	0.99999
AT1G55900	211.039	0.126061	0.152312	0.827653	0.407867	0.99999
AT5G05250	1774.11	0.0622432	0.0752094	0.827599	0.407897	0.99999
AT4G24560	849.963	-0.095925	0.115924	-0.82748	0.407965	0.99999
AT5G28300	672.547	-0.0807064	0.0975477	-0.827354	0.408037	0.99999
AT2G38440	722.237	-0.203055	0.245433	-0.827331	0.408049	0.99999
AT4G15975	3.55554	-0.951895	1.15074	-0.827205	0.408121	0.99999
AT2G22460	2.03045	1.17452	1.41988	0.827196	0.408126	NA
AT4G08867	4.71294	0.775354	0.937344	0.827183	0.408134	0.99999
AT4G05210	4.35531	-0.822639	0.994575	-0.827126	0.408166	0.99999
AT3G48250	94.9524	-0.194945	0.235693	-0.827111	0.408174	0.99999
AT3G28480	48.025	0.256325	0.309979	0.826912	0.408287	0.99999
AT3G03230	117.762	-0.164554	0.199024	-0.826802	0.408349	0.99999
AT1G62860	9.08156	-0.54933	0.664454	-0.826739	0.408385	0.99999
AT3G07320	2.75478	-1.082	1.30879	-0.826724	0.408394	NA
AT4G09012	3.94643	-0.881379	1.06614	-0.826703	0.408405	0.99999
AT2G36230	22.8371	-0.3837	0.464176	-0.826625	0.40845	0.99999
AT5G19690	439.787	-0.0947722	0.11465	-0.826625	0.40845	0.99999
AT1G30570	17.798	-0.396178	0.479283	-0.826606	0.408461	0.99999
AT1G18450	733.945	-0.0834074	0.100928	-0.826407	0.408573	0.99999
AT4G01370	310.582	-0.106559	0.12895	-0.826363	0.408598	0.99999
AT2G38430	142.808	0.166362	0.201323	0.826343	0.40861	0.99999
AT2G26670	695.21	-0.0803323	0.0972168	-0.826321	0.408622	0.99999
AT1G64130	6.03365	-0.708864	0.857879	-0.826298	0.408635	0.99999
AT2G25680	36.192	-0.300152	0.363253	-0.826289	0.40864	0.99999
AT3G26210	4.81197	-0.784163	0.949154	-0.826171	0.408707	0.99999
AT5G63030	14169.5	0.0623644	0.0754883	0.826146	0.408721	0.99999
AT2G16860	744.289	0.0792545	0.0959342	0.826134	0.408728	0.99999
AT1G04945	231.853	0.126644	0.153302	0.82611	0.408742	0.99999
AT1G77920	286.638	0.123407	0.149392	0.826064	0.408768	0.99999
AT1G16930	223.765	0.125792	0.152279	0.826059	0.408771	0.99999
AT2G38710	200.254	0.136005	0.164707	0.825738	0.408953	0.99999
AT4G19200	790.983	0.0766415	0.0928192	0.825707	0.40897	0.99999
AT3G57530	1184.11	-0.0664317	0.0804994	-0.825244	0.409233	0.99999
AT1G11630	49.6131	0.240215	0.291142	0.825076	0.409329	0.99999
AT2G34600	43.0745	0.262796	0.318559	0.824954	0.409398	0.99999
AT5G40800	4.44396	0.802245	0.972609	0.824839	0.409463	0.99999
AT5G11680	2025.21	-0.056477	0.0684758	-0.824773	0.409501	0.99999
AT4G15802	85.9561	0.18877	0.228963	0.824454	0.409682	0.99999
AT2G21420	2.00746	1.19033	1.44413	0.824258	0.409793	NA
AT2G41160	244.478	0.116035	0.140818	0.82401	0.409934	0.99999
AT3G26640	133.634	-0.150724	0.182931	-0.82394	0.409974	0.99999
AT5G14720	541.309	-0.113325	0.137566	-0.823787	0.410061	0.99999
AT3G03660	1.71178	1.32084	1.60381	0.823563	0.410188	NA
AT5G08770	44.3147	0.264626	0.321337	0.823516	0.410215	0.99999
AT1G76360	48.1355	0.248676	0.302007	0.823411	0.410274	0.99999
AT5G46690	1.3347	1.69409	2.05778	0.823263	0.410359	NA
AT3G51740	3.16891	0.938668	1.14029	0.823187	0.410402	0.99999
AT2G44020	225.887	0.120452	0.146326	0.823175	0.410409	0.99999
AT4G33080	232.559	-0.130667	0.158763	-0.823032	0.41049	0.99999
AT1G23890	102.281	-0.175046	0.212697	-0.822985	0.410516	0.99999
AT3G49360	15.5215	0.440816	0.535652	0.822953	0.410535	0.99999
AT3G02710	300.691	0.105326	0.127987	0.822943	0.41054	0.99999
AT1G69070	492.12	-0.0923348	0.112207	-0.822895	0.410568	0.99999
AT1G65380	175.565	-0.137987	0.167689	-0.822877	0.410578	0.99999
AT2G03380	70.6138	0.204209	0.248173	0.822849	0.410594	0.99999
AT1G48050	296.978	-0.107788	0.131008	-0.822759	0.410645	0.99999
AT1G06310	0.86291	2.07618	2.52387	0.822617	0.410726	NA
AT4G23970	0.86291	2.07618	2.52387	0.822617	0.410726	NA
AT1G27020	1.8793	-1.42196	1.72879	-0.822519	0.410782	NA
AT5G22080	1135.39	0.066046	0.0803183	0.822303	0.410904	0.99999
AT1G10210	74.3425	-0.201164	0.244664	-0.822204	0.410961	0.99999
AT3G11730	680.14	0.0823875	0.100215	0.82211	0.411014	0.99999
AT2G04842	251.206	-0.112996	0.137448	-0.822097	0.411022	0.99999
AT2G32480	63.8518	-0.213092	0.25921	-0.822081	0.411031	0.99999
AT3G02520	811.877	0.0740676	0.0901006	0.822054	0.411046	0.99999
AT4G11970	140.376	-0.150323	0.182863	-0.822053	0.411047	0.99999
AT3G06040	160.574	0.149286	0.181603	0.822046	0.411051	0.99999
AT5G22480	367.036	0.102926	0.12521	0.822024	0.411063	0.99999
AT5G49070	49.0805	0.283807	0.345314	0.821882	0.411144	0.99999
AT4G16570	15.8642	0.444809	0.541285	0.821766	0.41121	0.99999
AT5G05000	221.837	0.124303	0.151275	0.8217	0.411247	0.99999
AT3G16650	40.0514	0.272793	0.332049	0.821545	0.411336	0.99999
AT4G00230	333.144	-0.101242	0.123255	-0.821405	0.411416	0.99999
AT1G79730	967.686	0.07026	0.0855499	0.821276	0.411489	0.99999
AT4G29660	288.168	-0.11844	0.144246	-0.821098	0.411591	0.99999
AT1G07650	122.535	-0.161764	0.197034	-0.820991	0.411651	0.99999
AT3G14180	1556.12	0.0593389	0.0722774	0.820988	0.411653	0.99999
AT1G05620	34.5744	-0.288588	0.351553	-0.820893	0.411707	0.99999
AT1G12700	7.41824	0.660096	0.804376	0.820631	0.411857	0.99999
AT3G47520	415.406	0.0915763	0.1116	0.82058	0.411886	0.99999
AT5G27650	525.799	-0.110233	0.13434	-0.820553	0.411901	0.99999
AT1G67300	1521.58	0.0631452	0.0769593	0.820501	0.411931	0.99999
AT1G43245	421.905	-0.102935	0.125465	-0.820434	0.411969	0.99999
AT2G40540	62.1958	-0.216973	0.264501	-0.820309	0.41204	0.99999
AT1G05230	66.872	0.209233	0.255073	0.820289	0.412051	0.99999
AT4G31750	890.377	0.070027	0.0853711	0.820265	0.412065	0.99999
AT2G41200	140.566	-0.155994	0.190259	-0.819904	0.412271	0.99999
AT1G19100	228.011	-0.118764	0.144854	-0.819884	0.412282	0.99999
AT1G63080	7.77749	-0.669152	0.816217	-0.819821	0.412318	0.99999
AT5G55230	40.4538	-0.262122	0.319751	-0.819768	0.412348	0.99999
AT4G00760	444.304	0.0929656	0.11342	0.819657	0.412411	0.99999
AT5G13460	417.991	-0.095896	0.11701	-0.819552	0.412471	0.99999
AT4G39370	114.754	-0.158843	0.193856	-0.819388	0.412565	0.99999
AT1G60780	541.643	0.0844965	0.103127	0.819343	0.412591	0.99999
AT1G02580	0.527897	2.60168	3.17537	0.819331	0.412598	NA
AT1G23590	0.527897	2.60168	3.17537	0.819331	0.412598	NA
AT1G26240	0.527897	2.60168	3.17537	0.819331	0.412598	NA
AT1G48260	0.527897	2.60168	3.17537	0.819331	0.412598	NA
AT1G53940	0.527897	2.60168	3.17537	0.819331	0.412598	NA
AT1G63530	0.527897	2.60168	3.17537	0.819331	0.412598	NA
AT2G19572	0.527897	2.60168	3.17537	0.819331	0.412598	NA
AT2G34100	0.527897	2.60168	3.17537	0.819331	0.412598	NA
AT2G38160	0.527897	2.60168	3.17537	0.819331	0.412598	NA
AT2G41860	0.527897	2.60168	3.17537	0.819331	0.412598	NA
AT3G04700	0.527897	2.60168	3.17537	0.819331	0.412598	NA
AT3G05930	0.527897	2.60168	3.17537	0.819331	0.412598	NA
AT3G20110	0.527897	2.60168	3.17537	0.819331	0.412598	NA
AT3G50010	0.527897	2.60168	3.17537	0.819331	0.412598	NA
AT3G52520	0.527897	2.60168	3.17537	0.819331	0.412598	NA
AT5G07050	0.527897	2.60168	3.17537	0.819331	0.412598	NA
AT5G11830	0.527897	2.60168	3.17537	0.819331	0.412598	NA
AT5G12910	0.527897	2.60168	3.17537	0.819331	0.412598	NA
AT5G18407	0.527897	2.60168	3.17537	0.819331	0.412598	NA
AT5G27060	0.527897	2.60168	3.17537	0.819331	0.412598	NA
AT5G49600	0.527897	2.60168	3.17537	0.819331	0.412598	NA
AT5G66150	0.527897	2.60168	3.17537	0.819331	0.412598	NA
AT1G62570	2.538	1.22483	1.4951	0.819233	0.412654	NA
AT1G54115	415.895	-0.0917452	0.112001	-0.819149	0.412701	0.99999
AT5G56350	45.1519	-0.248598	0.303527	-0.819029	0.41277	0.99999
AT2G24500	1321.63	0.0625172	0.0763421	0.818909	0.412838	0.99999
AT5G13640	247.882	-0.12126	0.148078	-0.818894	0.412847	0.99999
AT1G21170	145.575	-0.146583	0.179014	-0.818835	0.41288	0.99999
AT5G23110	2372.17	-0.231413	0.282633	-0.818774	0.412915	0.99999
AT3G48150	189.028	-0.126227	0.154176	-0.818718	0.412947	0.99999
AT3G62770	1919.84	0.0567961	0.069408	0.818293	0.41319	0.99999
AT1G13370	0.875856	2.05454	2.51101	0.818214	0.413235	NA
AT3G17611	139.427	0.14401	0.176057	0.817976	0.413371	0.99999
AT5G14240	406.997	0.0943417	0.115358	0.817816	0.413462	0.99999
AT5G40680	1.98812	1.19655	1.46371	0.817476	0.413657	NA
AT2G36340	142.987	-0.146904	0.179737	-0.817327	0.413741	0.99999
AT1G47860	5.12691	-0.733545	0.897574	-0.817253	0.413784	0.99999
AT2G37710	464.793	-0.0893609	0.109358	-0.817145	0.413846	0.99999
AT5G46520	33.6826	-0.319646	0.391231	-0.817027	0.413913	0.99999
AT5G18636	34.6572	-0.290628	0.355725	-0.817001	0.413928	0.99999
AT1G65440	3657.22	-0.0706481	0.0864727	-0.816999	0.413929	0.99999
AT5G05190	16.5957	-0.40749	0.498778	-0.816976	0.413942	0.99999
AT3G14860	368.125	-0.0961679	0.117726	-0.816877	0.413999	0.99999
AT3G15910	26.4108	0.353115	0.432375	0.816687	0.414107	0.99999
AT3G16340	1.79279	-1.26274	1.547	-0.816253	0.414355	NA
AT5G44240	1416	-0.0907651	0.111223	-0.816062	0.414465	0.99999
AT2G17840	6199.5	0.047547	0.0582759	0.815896	0.41456	0.99999
AT4G21895	3.04964	-0.948155	1.16223	-0.815804	0.414612	0.99999
AT3G57770	64.2231	0.221488	0.271498	0.815799	0.414615	0.99999
AT2G07735	14.7344	-0.430093	0.527282	-0.81568	0.414683	0.99999
AT1G34270	58.5823	0.217355	0.266488	0.815627	0.414713	0.99999
AT4G27150	5865.31	0.0626742	0.0768507	0.815531	0.414768	0.99999
AT1G03680	401.556	0.0923485	0.113242	0.815499	0.414787	0.99999
AT1G47420	692.103	0.0784339	0.0961857	0.815443	0.414819	0.99999
AT1G58140	18.8311	-0.379965	0.466095	-0.815209	0.414953	0.99999
AT2G44920	61.6332	0.217065	0.266285	0.815163	0.414979	0.99999
AT3G06330	182.986	0.127563	0.156496	0.81512	0.415004	0.99999
AT2G26260	29.6061	-0.299044	0.366875	-0.815112	0.415008	0.99999
AT4G14870	83.6195	0.191356	0.234766	0.81509	0.415021	0.99999
AT3G06530	690.129	-0.108238	0.132858	-0.81469	0.41525	0.99999
AT2G42490	858.599	-0.0764986	0.0939048	-0.814639	0.415279	0.99999
AT1G80620	246.312	0.115795	0.142165	0.814514	0.415351	0.99999
AT1G19300	28.8718	-0.347597	0.426907	-0.814223	0.415517	0.99999
AT3G08947	255.171	-0.112098	0.137682	-0.81418	0.415542	0.99999
AT2G02860	731.372	-0.0740106	0.0909168	-0.814047	0.415618	0.99999
AT4G20940	2.05326	1.14026	1.40085	0.813978	0.415657	NA
AT4G31240	628.941	0.078974	0.0970352	0.81387	0.415719	0.99999
AT4G21060	73.0519	-0.20238	0.248674	-0.813838	0.415738	0.99999
AT1G06420	2.03027	1.155	1.41922	0.813826	0.415745	NA
AT1G14430	9.54258	-0.548117	0.673614	-0.813696	0.415819	0.99999
AT4G26890	1.79602	-1.25803	1.54611	-0.813676	0.415831	NA
AT1G51690	631.351	-0.085085	0.104569	-0.813674	0.415832	0.99999
AT1G54215	2.53748	1.18753	1.45982	0.813473	0.415947	NA
AT5G63530	429.979	0.104879	0.128941	0.813392	0.415994	0.99999
AT4G26680	19.2151	0.374869	0.460872	0.81339	0.415994	0.99999
AT1G74470	106.314	0.1863	0.229048	0.813364	0.416009	0.99999
AT1G17285	0.859376	2.05457	2.52613	0.813327	0.416031	NA
AT5G62065	0.859376	2.05457	2.52613	0.813327	0.416031	NA
AT4G34360	9.89682	-0.549871	0.676303	-0.813055	0.416187	0.99999
AT3G01500	8.83226	-0.642194	0.789914	-0.812992	0.416223	0.99999
AT4G13650	38.9074	-0.264537	0.325391	-0.812981	0.416229	0.99999
AT2G33680	119.837	-0.162346	0.199726	-0.812848	0.416305	0.99999
AT1G10630	27.0951	-0.322759	0.397151	-0.812686	0.416398	0.99999
AT1G73060	515.569	0.0960827	0.118235	0.812639	0.416425	0.99999
AT5G62200	938.4	0.0760118	0.0935475	0.812547	0.416478	0.99999
AT3G22850	39.6155	-0.268725	0.330796	-0.812359	0.416586	0.99999
AT3G51340	11.5367	0.515332	0.634413	0.812298	0.416621	0.99999
AT1G30320	304.904	0.103125	0.126957	0.812282	0.41663	0.99999
AT1G09520	329.632	0.0993861	0.122371	0.81217	0.416694	0.99999
AT4G00585	205.202	0.147229	0.181305	0.812056	0.41676	0.99999
AT4G38360	284.733	-0.113179	0.139378	-0.812031	0.416774	0.99999
AT3G10650	1949.32	-0.090336	0.111268	-0.81188	0.41686	0.99999
AT5G64320	44.2176	0.248374	0.305985	0.81172	0.416952	0.99999
AT1G80190	86.1617	0.181701	0.223847	0.811719	0.416953	0.99999
AT2G24580	7.52308	0.59588	0.734133	0.811678	0.416976	0.99999
AT1G01010	72.1736	0.200515	0.247054	0.811625	0.417007	0.99999
AT3G23920	14895	0.0434314	0.0535121	0.811617	0.417011	0.99999
AT3G28850	54.0276	-0.228065	0.281015	-0.811576	0.417035	0.99999
AT1G09700	98.7677	-0.173131	0.213327	-0.811574	0.417036	0.99999
AT3G25780	95.3642	-0.179569	0.221302	-0.811423	0.417123	0.99999
AT3G09730	0.473455	-2.29363	2.82733	-0.811234	0.417232	NA
AT3G16250	0.473455	-2.29363	2.82733	-0.811234	0.417232	NA
AT3G16410	0.473455	-2.29363	2.82733	-0.811234	0.417232	NA
AT3G27900	0.473455	-2.29363	2.82733	-0.811234	0.417232	NA
AT4G11650	0.473455	-2.29363	2.82733	-0.811234	0.417232	NA
AT5G02440	0.473455	-2.29363	2.82733	-0.811234	0.417232	NA
AT5G17650	0.473455	-2.29363	2.82733	-0.811234	0.417232	NA
AT5G37000	0.473455	-2.29363	2.82733	-0.811234	0.417232	NA
AT5G39100	0.473455	-2.29363	2.82733	-0.811234	0.417232	NA
AT5G66070	14.1406	0.462421	0.570029	0.811224	0.417237	0.99999
AT3G62920	132.692	0.168536	0.207819	0.810977	0.417379	0.99999
AT1G78200	100.404	-0.168449	0.207727	-0.810913	0.417416	0.99999
AT5G12130	267.095	-0.107762	0.132891	-0.810906	0.41742	0.99999
AT1G09040	18.8621	-0.376723	0.464596	-0.810862	0.417445	0.99999
AT1G19360	76.9162	-0.199583	0.246204	-0.81064	0.417573	0.99999
AT1G80940	858.275	0.0760678	0.093855	0.810482	0.417663	0.99999
AT5G41040	0.849813	2.05458	2.53511	0.810451	0.417681	NA
AT1G78650	45.1837	0.253358	0.312652	0.810353	0.417738	0.99999
AT5G39610	4.93129	0.770526	0.950854	0.810351	0.417738	0.99999
AT3G03060	88.8178	0.17731	0.21881	0.810335	0.417748	0.99999
AT5G24740	1535.45	-0.17927	0.22123	-0.810334	0.417748	0.99999
AT3G26360	158.254	-0.145126	0.179113	-0.810245	0.417799	0.99999
AT3G61580	9.93254	-0.58597	0.723256	-0.810183	0.417835	0.99999
AT2G46550	1411.49	0.0639443	0.0789314	0.810124	0.417869	0.99999
AT5G65250	275.619	-0.108665	0.13414	-0.810084	0.417892	0.99999
AT3G03350	4.29196	-0.789677	0.975102	-0.809841	0.418032	0.99999
AT5G13170	14.8673	0.455243	0.562145	0.809833	0.418036	0.99999
AT1G51100	20.6529	-0.381338	0.470886	-0.809831	0.418037	0.99999
AT3G51130	614.072	-0.0783531	0.0967611	-0.809758	0.418079	0.99999
AT5G66960	31.4725	0.290767	0.359154	0.809589	0.418176	0.99999
AT2G22800	3.13772	-0.968033	1.19579	-0.809532	0.418209	0.99999
AT3G26618	321.197	0.101895	0.125877	0.809482	0.418238	0.99999
AT1G66670	468.893	0.0850123	0.105041	0.809325	0.418328	0.99999
AT4G27830	231.362	0.124197	0.153481	0.809204	0.418398	0.99999
AT5G22608	77.0483	0.21149	0.261455	0.808895	0.418575	0.99999
AT5G15280	157.175	-0.145898	0.18037	-0.808885	0.418581	0.99999
AT3G25940	39.6216	-0.281273	0.347751	-0.808834	0.418611	0.99999
AT1G34320	434.398	-0.0944063	0.116726	-0.808784	0.418639	0.99999
AT5G52180	55.6923	0.241101	0.298115	0.808751	0.418658	0.99999
AT3G21055	7.96749	-0.630136	0.779609	-0.808273	0.418934	0.99999
AT3G18295	24.8428	-0.325608	0.402903	-0.808154	0.419002	0.99999
AT4G21770	35.4644	0.278936	0.345194	0.808056	0.419058	0.99999
AT2G18510	1293.39	0.0676735	0.0837582	0.807963	0.419112	0.99999
AT5G42760	22.9061	0.342889	0.424439	0.807865	0.419168	0.99999
AT5G54660	7.1941	-0.630029	0.77989	-0.807843	0.419181	0.99999
AT5G14390	244.262	0.11279	0.13962	0.807836	0.419185	0.99999
AT5G16760	1718.3	0.0637502	0.0789275	0.807706	0.41926	0.99999
AT5G26742	1969.31	-0.0616776	0.0763676	-0.80764	0.419298	0.99999
AT5G04020	4.94432	0.753114	0.932643	0.807505	0.419376	0.99999
AT3G12145	9.14809	-0.576863	0.714565	-0.807293	0.419498	0.99999
AT4G34110	5699.64	0.0468371	0.0580179	0.807287	0.419501	0.99999
AT1G21880	23.6489	-0.329002	0.407571	-0.807225	0.419537	0.99999
AT4G14070	336.695	-0.100534	0.124555	-0.807145	0.419583	0.99999
AT1G75770	74.0188	0.193046	0.23924	0.806914	0.419716	0.99999
AT2G02960	268.574	-0.107456	0.133182	-0.806839	0.419759	0.99999
AT5G66870	10.9668	-0.490615	0.608199	-0.806668	0.419858	0.99999
AT3G62560	530.683	0.0840526	0.104207	0.806592	0.419901	0.99999
AT4G01070	23.1689	0.389692	0.483158	0.806552	0.419924	0.99999
AT1G64580	5.66244	0.672927	0.834366	0.806514	0.419947	0.99999
AT5G57040	180.888	0.131671	0.163263	0.806497	0.419956	0.99999
AT4G38300	31.6982	0.293096	0.363429	0.806473	0.41997	0.99999
AT5G16680	1948.46	-0.0858308	0.106432	-0.806439	0.41999	0.99999
AT4G22520	15.199	-0.427344	0.529978	-0.806342	0.420046	0.99999
AT1G52155	37.7704	0.26402	0.32744	0.806316	0.420061	0.99999
AT4G02950	1.77631	-1.24912	1.54936	-0.806214	0.420119	NA
AT3G45040	299.706	0.106055	0.131558	0.806147	0.420158	0.99999
AT5G64660	149.132	0.152638	0.189356	0.80609	0.420191	0.99999
AT4G33700	3754.5	0.0518163	0.0642888	0.805993	0.420247	0.99999
AT3G43350	3.08216	-0.991382	1.23024	-0.805847	0.420331	0.99999
AT5G57460	107.822	0.169839	0.210763	0.805828	0.420342	0.99999
AT3G46690	61.9491	0.222941	0.276702	0.805708	0.420411	0.99999
AT1G59650	21.171	0.358531	0.445032	0.805629	0.420457	0.99999
AT3G20050	1287.94	0.0637143	0.0790906	0.805585	0.420482	0.99999
AT1G50030	1910.18	-0.193357	0.240021	-0.805585	0.420482	0.99999
AT4G27585	531.735	0.0830553	0.103113	0.805475	0.420546	0.99999
AT3G12770	122.557	0.191463	0.237726	0.805394	0.420592	0.99999
AT5G43940	1587.87	0.0645834	0.0801903	0.805376	0.420602	0.99999
AT2G28310	35.0667	-0.29478	0.366037	-0.805328	0.42063	0.99999
AT3G54200	155.786	0.142127	0.176524	0.805138	0.42074	0.99999
AT5G19950	216.033	-0.116187	0.144314	-0.805094	0.420765	0.99999
AT3G43670	8.29301	-0.597294	0.741925	-0.80506	0.420785	0.99999
AT1G54870	189449	0.0431664	0.0536525	0.804554	0.421077	0.99999
AT2G46660	514.822	-0.0817133	0.101565	-0.804545	0.421083	0.99999
AT1G17760	1100.98	-0.073781	0.0917145	-0.804464	0.421129	0.99999
AT2G01510	59.2059	-0.212929	0.264761	-0.80423	0.421264	0.99999
AT1G08210	828.006	-0.0740004	0.092023	-0.804152	0.421309	0.99999
AT1G63290	271.463	0.112708	0.140168	0.804087	0.421347	0.99999
AT5G66000	7.02112	-0.607784	0.756157	-0.80378	0.421524	0.99999
AT1G11280	65.3194	-0.20073	0.249756	-0.803703	0.421568	0.99999
AT5G42270	1109.32	-0.0631899	0.0786262	-0.803674	0.421585	0.99999
AT4G14610	4.3404	-0.806414	1.00344	-0.803651	0.421598	0.99999
AT5G19860	882.91	0.0806381	0.100345	0.80361	0.421622	0.99999
AT2G01350	441.445	0.0939857	0.116955	0.803604	0.421626	0.99999
AT3G03740	718.809	-0.073388	0.0913326	-0.803525	0.421671	0.99999
AT5G22060	1690.82	0.0592382	0.0737236	0.803517	0.421676	0.99999
AT2G20240	41.921	-0.255432	0.317899	-0.803501	0.421685	0.99999
AT5G01510	146.99	-0.152795	0.190267	-0.803055	0.421943	0.99999
AT2G32400	20.6513	-0.395942	0.493093	-0.802975	0.421989	0.99999
AT3G44330	376.239	-0.0988364	0.123091	-0.802952	0.422002	0.99999
AT4G27110	2.22807	-1.14172	1.42191	-0.802949	0.422004	NA
AT3G22300	129.738	0.146774	0.182794	0.802947	0.422006	0.99999
AT1G68100	151.703	0.137275	0.170966	0.802935	0.422012	0.99999
AT1G72450	12.9716	0.482821	0.601518	0.802671	0.422165	0.99999
AT2G25270	14.5773	0.453062	0.56461	0.802434	0.422302	0.99999
AT2G18090	1098.72	-0.0704063	0.0877582	-0.802276	0.422393	0.99999
AT5G45280	202.571	0.124946	0.155748	0.802232	0.422419	0.99999
AT5G06950	373.393	-0.100324	0.125067	-0.802164	0.422458	0.99999
AT1G02010	116.879	-0.167426	0.208723	-0.802142	0.422471	0.99999
AT4G36400	194.132	0.128605	0.160347	0.802043	0.422528	0.99999
AT1G05894	182.493	0.14076	0.17551	0.802003	0.422551	0.99999
AT4G15390	2503.04	-0.0550178	0.0686101	-0.801891	0.422616	0.99999
AT4G14420	55.6992	-0.243062	0.303252	-0.801517	0.422833	0.99999
AT1G74030	9.85394	0.50636	0.631864	0.801375	0.422914	0.99999
AT4G29810	354.811	0.104563	0.130563	0.800864	0.423211	0.99999
AT1G03935	20.1176	0.392602	0.490233	0.800847	0.42322	0.99999
AT2G36730	75.0669	-0.19849	0.247859	-0.800818	0.423237	0.99999
AT3G57670	10.412	-0.541414	0.676103	-0.800786	0.423256	0.99999
AT3G11110	6.00396	0.653231	0.81576	0.800764	0.423269	0.99999
AT1G23860	664.092	0.0764449	0.0954705	0.800717	0.423295	0.99999
AT3G51460	157.22	-0.147966	0.184793	-0.800714	0.423298	0.99999
AT4G25720	55.8277	0.232925	0.29092	0.80065	0.423334	0.99999
AT5G17880	8.31847	-0.579427	0.723797	-0.800538	0.423399	0.99999
AT1G02280	744.664	0.0743526	0.092907	0.800291	0.423542	0.99999
AT3G58900	195.288	0.126056	0.157523	0.800236	0.423574	0.99999
AT5G25800	174.464	-0.1351	0.168857	-0.800085	0.423661	0.99999
AT2G07747	90.807	0.186913	0.23367	0.799901	0.423768	0.99999
AT1G13810	160.921	-0.134312	0.167939	-0.799762	0.423848	0.99999
AT2G31820	727.372	0.0765555	0.0957244	0.799749	0.423856	0.99999
AT1G25275	336.127	-0.106452	0.133113	-0.799707	0.42388	0.99999
AT2G36650	9.65937	0.545423	0.682099	0.799624	0.423929	0.99999
AT3G26340	474.603	0.0874096	0.109329	0.799508	0.423996	0.99999
AT2G24030	14.7283	0.421508	0.527257	0.799435	0.424038	0.99999
AT5G19390	288.319	-0.111826	0.139901	-0.799324	0.424103	0.99999
AT2G46100	49.7064	0.238736	0.298694	0.799266	0.424136	0.99999
AT2G40935	54.0823	0.247047	0.309165	0.799077	0.424246	0.99999
AT2G40030	117.329	-0.175515	0.219713	-0.798836	0.424385	0.99999
AT2G28890	72.0604	-0.201216	0.251946	-0.798648	0.424494	0.99999
AT5G24240	21.4221	-0.376401	0.471387	-0.798497	0.424582	0.99999
AT4G20980	1237.78	0.0628675	0.0787336	0.798483	0.42459	0.99999
AT1G61580	76.1031	0.197522	0.247474	0.798155	0.424781	0.99999
AT2G45260	212.328	0.119813	0.150125	0.79809	0.424818	0.99999
AT3G50370	3407.85	-0.241925	0.303158	-0.798018	0.42486	0.99999
AT5G07710	114.833	-0.161286	0.202119	-0.797976	0.424885	0.99999
AT1G60560	150.613	-0.137159	0.171898	-0.797909	0.424923	0.99999
AT3G54840	544.042	0.0919638	0.115261	0.797873	0.424944	0.99999
AT3G43590	329.883	-0.105485	0.132232	-0.797721	0.425032	0.99999
AT4G10000	54.6461	-0.226636	0.284131	-0.797647	0.425075	0.99999
AT3G19470	93.3053	0.180017	0.22569	0.797627	0.425087	0.99999
AT2G40700	429.971	0.0939618	0.117804	0.797612	0.425096	0.99999
AT5G10400	56.7489	-0.218653	0.274218	-0.797369	0.425237	0.99999
AT3G02150	9.8083	0.508838	0.638169	0.797341	0.425253	0.99999
AT4G36630	405.946	-0.10474	0.13138	-0.797225	0.42532	0.99999
AT3G18610	232.577	0.124034	0.155594	0.797166	0.425355	0.99999
AT1G50480	752.462	-0.072551	0.091013	-0.797151	0.425364	0.99999
AT4G26020	0.908989	-1.97575	2.47854	-0.79714	0.42537	NA
AT1G33260	28.394	0.33145	0.415872	0.797002	0.42545	0.99999
AT1G76530	2.86575	1.01722	1.2764	0.79694	0.425486	NA
AT3G14700	233.065	0.121973	0.153068	0.796852	0.425537	0.99999
AT1G33250	636.522	0.0772963	0.0970039	0.796837	0.425546	0.99999
AT3G23900	911.614	-0.0787047	0.0987755	-0.796804	0.425565	0.99999
AT2G27570	2.8466	0.997471	1.2519	0.796767	0.425587	NA
AT1G06180	3.5358	0.855788	1.0743	0.796604	0.425681	0.99999
AT2G34315	1343.58	-0.0686592	0.0861975	-0.796534	0.425722	0.99999
AT3G19580	261.805	-0.109763	0.137815	-0.796456	0.425767	0.99999
AT5G42020	225.124	-0.124373	0.156178	-0.79636	0.425823	0.99999
AT4G14600	186.296	-0.124736	0.156659	-0.796228	0.425899	0.99999
AT2G27860	902.769	0.0722566	0.0907495	0.79622	0.425904	0.99999
AT2G02498	1.65341	1.43237	1.79939	0.796031	0.426014	NA
AT2G07739	50.195	0.240133	0.301666	0.796022	0.42602	0.99999
AT1G08040	573.304	0.0829861	0.104255	0.795989	0.426038	0.99999
AT3G14000	42.0066	-0.254545	0.319791	-0.795973	0.426048	0.99999
AT2G29210	1692.03	-0.070329	0.0883594	-0.795943	0.426065	0.99999
AT3G27380	145.308	0.148101	0.186086	0.795877	0.426104	0.99999
AT5G15400	1189.2	-0.0735201	0.0923802	-0.795842	0.426124	0.99999
AT4G38740	12534.4	0.0575445	0.0723067	0.795839	0.426125	0.99999
AT1G43710	1490.76	0.0601317	0.0755626	0.795786	0.426156	0.99999
AT3G20410	517.608	0.0853462	0.10728	0.795547	0.426296	0.99999
AT2G37230	278.654	-0.104206	0.130988	-0.795544	0.426297	0.99999
AT4G03380	1.17155	1.49988	1.88592	0.795304	0.426437	NA
AT2G28070	117.543	-0.151438	0.190416	-0.7953	0.426439	0.99999
AT3G53110	1448.36	0.0588695	0.074031	0.7952	0.426497	0.99999
AT1G70770	594.355	-0.0863359	0.108575	-0.795171	0.426514	0.99999
AT1G77320	163.213	-0.133489	0.167881	-0.795138	0.426533	0.99999
AT1G24450	123.665	-0.157669	0.198291	-0.795137	0.426534	0.99999
AT3G17510	469.846	-0.0940144	0.118238	-0.795126	0.42654	0.99999
AT1G78560	370.043	0.0942802	0.118578	0.795087	0.426563	0.99999
AT4G09590	270.29	-0.110314	0.138747	-0.795076	0.426569	0.99999
AT3G26330	348.823	0.0971311	0.122177	0.795003	0.426612	0.99999
AT5G63110	300.56	0.105025	0.132133	0.794842	0.426705	0.99999
AT5G06340	462.279	0.0904173	0.113768	0.794752	0.426758	0.99999
AT5G67250	779.351	0.0718052	0.0903511	0.794736	0.426767	0.99999
AT1G30440	63.0438	-0.220574	0.277558	-0.794695	0.426791	0.99999
AT3G07020	740.908	-0.0731817	0.0920974	-0.794613	0.426839	0.99999
AT1G66680	842.779	-0.0752578	0.0947113	-0.794602	0.426845	0.99999
AT2G40460	27.5541	-0.321638	0.404823	-0.794516	0.426895	0.99999
AT1G04910	544.712	-0.0830206	0.104506	-0.794412	0.426955	0.99999
AT3G49740	43.5129	-0.254293	0.320202	-0.794163	0.4271	0.99999
AT5G57840	37.0906	0.270267	0.340353	0.794079	0.42715	0.99999
AT5G04520	149.985	-0.137177	0.172752	-0.794071	0.427154	0.99999
AT5G13770	94.3797	-0.180324	0.227088	-0.794067	0.427156	0.99999
AT3G19900	1648.28	0.0635809	0.0800796	0.793971	0.427212	0.99999
AT3G07760	939.177	0.0673695	0.0848574	0.793914	0.427245	0.99999
AT3G16000	56.737	-0.232992	0.293473	-0.793911	0.427247	0.99999
AT3G58680	6844.8	0.0539643	0.0679801	0.793824	0.427298	0.99999
AT5G16880	2551.07	0.0549327	0.069204	0.79378	0.427324	0.99999
AT2G40090	347.917	-0.102511	0.129146	-0.793758	0.427336	0.99999
AT2G33860	50.9889	-0.230616	0.290543	-0.793741	0.427346	0.99999
AT1G72220	0.508379	2.55523	3.21935	0.79371	0.427364	NA
AT1G80050	0.508379	2.55523	3.21935	0.79371	0.427364	NA
AT2G03850	0.508379	2.55523	3.21935	0.79371	0.427364	NA
AT2G10800	0.508379	2.55523	3.21935	0.79371	0.427364	NA
AT2G23347	0.508379	2.55523	3.21935	0.79371	0.427364	NA
AT2G29150	0.508379	2.55523	3.21935	0.79371	0.427364	NA
AT2G45580	0.508379	2.55523	3.21935	0.79371	0.427364	NA
AT4G33850	0.508379	2.55523	3.21935	0.79371	0.427364	NA
AT5G44130	0.508379	2.55523	3.21935	0.79371	0.427364	NA
AT5G51360	0.508379	2.55523	3.21935	0.79371	0.427364	NA
AT5G52770	0.508379	2.55523	3.21935	0.79371	0.427364	NA
AT5G57420	0.508379	2.55523	3.21935	0.79371	0.427364	NA
AT3G06545	0.849832	2.0105	2.53307	0.7937	0.42737	NA
AT4G12470	0.849832	2.0105	2.53307	0.7937	0.42737	NA
AT3G20500	704.933	0.0745076	0.0939087	0.793405	0.427542	0.99999
AT1G16750	122.375	0.146963	0.185277	0.793209	0.427656	0.99999
AT4G26050	11271.9	-0.0484492	0.0610861	-0.793131	0.427702	0.99999
AT1G20430	67.1237	0.201823	0.254553	0.792852	0.427864	0.99999
AT5G08535	360.801	0.103734	0.130863	0.792693	0.427957	0.99999
AT1G52450	40.5022	-0.254427	0.321085	-0.792398	0.428129	0.99999
AT1G01210	156.931	-0.139705	0.176311	-0.792375	0.428142	0.99999
AT1G23280	564.052	0.0794986	0.10034	0.792293	0.42819	0.99999
AT2G19800	27.3699	0.322018	0.406502	0.792168	0.428262	0.99999
AT5G42990	342.006	-0.100661	0.127091	-0.792042	0.428336	0.99999
AT2G07806	15.9797	0.409925	0.517661	0.791881	0.42843	0.99999
AT1G64520	1112.96	0.0686394	0.0866853	0.791824	0.428463	0.99999
AT3G26934	3.62937	-0.991545	1.25225	-0.79181	0.428471	0.99999
AT5G24270	187.457	0.132997	0.167974	0.791772	0.428494	0.99999
AT2G17930	2882.03	-0.166142	0.209856	-0.791692	0.42854	0.99999
AT5G23680	436.691	0.0987729	0.124774	0.791612	0.428587	0.99999
AT5G44230	81.9175	0.177558	0.224299	0.791612	0.428587	0.99999
AT2G26710	25.8493	0.324901	0.410478	0.791519	0.428641	0.99999
AT4G27670	265.231	-0.107817	0.136226	-0.791458	0.428677	0.99999
AT1G62710	24251.8	0.0414544	0.0523781	0.791447	0.428683	0.99999
AT3G06200	417.906	0.100396	0.126878	0.791282	0.428779	0.99999
AT4G31354	80.8608	0.201969	0.255252	0.791254	0.428796	0.99999
AT3G02880	72.7905	-0.199701	0.25239	-0.79124	0.428804	0.99999
AT1G51600	377.439	0.101196	0.127913	0.791131	0.428867	0.99999
AT4G22570	1.40617	-1.57629	1.9926	-0.791076	0.4289	NA
AT1G33770	0.499498	-2.35869	2.98216	-0.790934	0.428982	NA
AT2G29995	0.499498	-2.35869	2.98216	-0.790934	0.428982	NA
AT3G02470	0.499498	-2.35869	2.98216	-0.790934	0.428982	NA
AT5G54710	0.499498	-2.35869	2.98216	-0.790934	0.428982	NA
AT5G52420	7825.92	0.0484676	0.0612798	0.790923	0.428989	0.99999
AT5G62920	1.84484	-1.30804	1.65395	-0.790857	0.429027	NA
AT3G56540	1.75005	-1.24913	1.57962	-0.790775	0.429076	NA
AT1G68500	200.513	0.142048	0.179643	0.790723	0.429105	0.99999
AT3G21100	131.969	0.157608	0.199324	0.790709	0.429114	0.99999
AT4G09150	3466.14	-0.0695851	0.08801	-0.79065	0.429148	0.99999
AT5G23155	98.5055	0.175648	0.222186	0.790543	0.42921	0.99999
AT4G37445	1.30212	-1.42472	1.80242	-0.790448	0.429266	NA
AT2G40080	1462.15	0.0705022	0.0891975	0.790405	0.429291	0.99999
AT5G41460	14.4804	-0.436522	0.552308	-0.790359	0.429318	0.99999
AT1G33520	1189.4	-0.0624234	0.0789865	-0.790304	0.42935	0.99999
AT2G34240	19.9083	-0.357514	0.452378	-0.790299	0.429353	0.99999
AT3G51860	6007.73	-0.0447229	0.0565973	-0.790194	0.429414	0.99999
AT3G18530	39.8589	0.262036	0.331613	0.790187	0.429419	0.99999
AT3G10100	15.6057	0.401211	0.507757	0.790164	0.429432	0.99999
AT1G71870	6.29697	0.635421	0.804174	0.790153	0.429438	0.99999
AT2G46290	28.7893	0.30023	0.380099	0.789874	0.429601	0.99999
AT3G49470	225.254	0.127423	0.161325	0.789853	0.429613	0.99999
AT1G25370	227.339	0.115029	0.145638	0.789826	0.429629	0.99999
AT3G60970	518.565	0.0907393	0.114893	0.789775	0.429659	0.99999
AT1G12110	176.398	-0.131188	0.166119	-0.789725	0.429688	0.99999
AT5G50565	127.204	0.160199	0.202899	0.789551	0.42979	0.99999
AT5G66260	1.8127	-1.31148	1.66106	-0.789547	0.429793	NA
AT5G03430	376.006	0.0930521	0.117871	0.789443	0.429853	0.99999
AT4G33380	139.501	-0.159511	0.202063	-0.789413	0.429871	0.99999
AT2G33900	2.53754	1.14015	1.44465	0.789222	0.429982	NA
AT2G27580	533.709	0.0860993	0.109095	0.789214	0.429987	0.99999
AT5G51400	425.66	0.0884091	0.112033	0.789134	0.430033	0.99999
AT1G07740	80.4744	-0.207093	0.262443	-0.789099	0.430054	0.99999
AT3G26040	32.558	-0.278726	0.353227	-0.789085	0.430062	0.99999
AT1G28680	1.34442	-1.50486	1.90759	-0.788881	0.430182	NA
AT4G34540	354.975	0.100664	0.127618	0.788785	0.430238	0.99999
AT5G21930	73.0232	-0.19163	0.242945	-0.788778	0.430242	0.99999
AT1G52342	337.69	0.103905	0.131739	0.788721	0.430275	0.99999
AT3G08860	0.833352	2.01038	2.54891	0.78872	0.430276	NA
AT5G64490	14.3393	-0.453883	0.575481	-0.788701	0.430287	0.99999
AT1G43700	1972.66	-0.0563815	0.0714871	-0.788695	0.43029	0.99999
AT3G44880	618.975	0.085332	0.108194	0.788691	0.430293	0.99999
AT5G39530	378.125	0.0944299	0.119742	0.78861	0.43034	0.99999
AT5G51700	229.348	0.112526	0.142707	0.788512	0.430397	0.99999
AT1G23935	240.247	-0.158673	0.201275	-0.788339	0.430498	0.99999
AT5G65840	223.988	-0.115637	0.146716	-0.788169	0.430598	0.99999
AT3G16890	28.6264	0.321248	0.407677	0.787997	0.430699	0.99999
AT3G26950	718.334	0.0807734	0.102506	0.787987	0.430705	0.99999
AT2G26810	63.9381	0.223323	0.283439	0.787905	0.430752	0.99999
AT1G18900	371.512	-0.106554	0.135252	-0.787822	0.430801	0.99999
AT4G03205	421.867	0.0969457	0.123056	0.787816	0.430804	0.99999
AT2G36120	27.2959	-0.361022	0.458403	-0.787564	0.430952	0.99999
AT5G26780	1037.08	0.0669996	0.0850936	0.787363	0.431069	0.99999
AT2G33050	6.66295	-0.627881	0.797453	-0.787358	0.431072	0.99999
AT3G48980	60.8632	0.218788	0.277883	0.787341	0.431082	0.99999
AT5G42350	149.758	-0.147153	0.186921	-0.787248	0.431137	0.99999
AT1G64572	43.1039	0.257633	0.327287	0.787178	0.431178	0.99999
AT5G18940	82.7297	-0.179659	0.228253	-0.787102	0.431222	0.99999
AT1G52600	211.039	0.114623	0.145631	0.787075	0.431238	0.99999
AT3G47350	291.723	-0.102278	0.129977	-0.786897	0.431342	0.99999
AT3G16720	434.59	0.0927834	0.117914	0.786875	0.431355	0.99999
AT5G57655	3992.43	0.0521364	0.0662633	0.786807	0.431395	0.99999
AT2G32110	2.00397	1.1688	1.48557	0.786764	0.43142	NA
AT3G62640	0.824688	-1.7706	2.25137	-0.786456	0.431601	NA
AT1G49000	22.1519	-0.344529	0.438144	-0.786336	0.431671	0.99999
AT1G10370	85.2889	0.192995	0.245468	0.786234	0.43173	0.99999
AT2G38770	2933.46	-0.0645506	0.0821019	-0.786226	0.431735	0.99999
AT4G16190	5.61775	0.707248	0.899788	0.786017	0.431858	0.99999
AT3G47570	11.2734	-0.482165	0.613449	-0.785991	0.431873	0.99999
AT1G51980	1592.35	0.0608352	0.0774077	0.785906	0.431923	0.99999
AT2G16370	22.6608	-0.433282	0.551346	-0.785863	0.431948	0.99999
AT3G15980	49.2062	-0.233252	0.296819	-0.785838	0.431962	0.99999
AT5G62490	20358.3	0.0542397	0.0690342	0.785692	0.432048	0.99999
AT1G61980	59.7908	-0.204309	0.260061	-0.785619	0.432091	0.99999
AT1G13010	0.821414	-1.77062	2.2538	-0.785618	0.432091	NA
AT1G23390	27.908	-0.319178	0.406327	-0.78552	0.432149	0.99999
AT1G72150	28.8442	-0.300248	0.382319	-0.785333	0.432259	0.99999
AT4G29470	9.8222	0.516855	0.658235	0.785213	0.432329	0.99999
AT3G22104	35.1879	0.275856	0.351353	0.785126	0.43238	0.99999
AT2G39170	322.213	0.096836	0.123353	0.785032	0.432435	0.99999
AT5G58320	27.0416	-0.306599	0.390637	-0.784869	0.43253	0.99999
AT2G45550	2.30012	-1.16706	1.48738	-0.78464	0.432665	NA
AT2G34050	43.6505	-0.245214	0.312575	-0.784497	0.432748	0.99999
AT2G04440	1.98506	1.21908	1.55488	0.784036	0.433019	NA
AT5G47445	20.158	-0.39896	0.508855	-0.784035	0.43302	0.99999
AT4G03340	16.9731	-0.393995	0.502555	-0.783985	0.433049	0.99999
AT3G05470	0.814908	-1.77067	2.25867	-0.783944	0.433073	NA
AT3G06690	116.546	0.17286	0.220504	0.783931	0.43308	0.99999
AT3G59980	196.376	0.133574	0.170454	0.78364	0.433251	0.99999
AT4G02510	7996.5	-0.068253	0.0870975	-0.783639	0.433252	0.99999
AT3G11650	74.2213	-0.18559	0.236834	-0.783628	0.433259	0.99999
AT4G03230	784.481	0.0695077	0.0887516	0.783171	0.433527	0.99999
AT2G31960	1659.98	-0.159281	0.20343	-0.782976	0.433641	0.99999
AT2G23520	117.98	-0.163135	0.208383	-0.782861	0.433708	0.99999
AT2G33490	345.091	-0.0942607	0.120417	-0.782786	0.433753	0.99999
AT5G45550	164.207	0.129735	0.165762	0.782657	0.433829	0.99999
AT3G01100	1688.07	-0.0649936	0.0830459	-0.782622	0.433849	0.99999
AT5G01270	580.531	-0.0813137	0.103903	-0.782591	0.433867	0.99999
AT1G01710	837.247	0.0692903	0.0885416	0.782574	0.433877	0.99999
AT3G46668	79.6647	0.180104	0.230177	0.78246	0.433944	0.99999
AT5G37352	46.1942	0.246962	0.315681	0.782315	0.434029	0.99999
AT4G35460	69.2447	0.195498	0.249904	0.78229	0.434044	0.99999
AT2G16250	17.6863	-0.39493	0.505006	-0.782031	0.434196	0.99999
AT5G07470	1785.85	0.0590114	0.0754608	0.782014	0.434206	0.99999
AT3G05430	3.66844	-1.02935	1.31634	-0.781976	0.434228	0.99999
AT3G23050	1.68225	1.33298	1.70475	0.781917	0.434263	NA
AT5G50330	4.33388	-0.785765	1.00501	-0.781851	0.434302	0.99999
AT2G15960	37.0455	0.285703	0.365436	0.781813	0.434325	0.99999
AT1G53300	5.46384	0.777378	0.994348	0.781797	0.434334	0.99999
AT3G14940	66.5435	-0.216047	0.27635	-0.781789	0.434339	0.99999
AT4G16141	19.8226	0.370526	0.474009	0.781687	0.434398	0.99999
AT4G26550	16.1972	-0.39742	0.50847	-0.7816	0.43445	0.99999
AT4G32880	7.40471	-0.570225	0.729664	-0.78149	0.434514	0.99999
AT4G28360	34.9151	0.278094	0.35588	0.781427	0.434551	0.99999
AT1G74450	13.6927	0.474165	0.606902	0.781287	0.434634	0.99999
AT5G63150	75.2757	-0.182487	0.233599	-0.7812	0.434685	0.99999
AT1G13740	1055.17	0.072982	0.0934394	0.781063	0.434766	0.99999
AT4G15640	72.8533	0.19772	0.253175	0.780961	0.434826	0.99999
AT3G26030	87.1726	-0.192176	0.246106	-0.780869	0.43488	0.99999
AT2G05520	4.67198	-0.743275	0.951877	-0.780852	0.43489	0.99999
AT3G44006	8.39604	-0.584421	0.748509	-0.780779	0.434932	0.99999
AT2G35155	11.921	0.514756	0.659422	0.780617	0.435028	0.99999
AT4G21800	473.008	-0.0848006	0.108633	-0.780614	0.435029	0.99999
AT5G67500	1613.6	0.0612408	0.0784562	0.780573	0.435054	0.99999
AT2G39500	125.114	-0.145698	0.186702	-0.780375	0.43517	0.99999
AT2G25710	279.945	0.10712	0.137298	0.780197	0.435275	0.99999
AT3G16500	96.7542	-0.163505	0.209652	-0.779888	0.435457	0.99999
AT4G38560	2.585	-0.979468	1.25594	-0.779871	0.435467	NA
AT5G49390	2.65055	-1.00918	1.29426	-0.779734	0.435548	NA
AT5G58575	105.486	-0.157908	0.202523	-0.779702	0.435566	0.99999
AT5G59010	86.4617	0.172366	0.221067	0.779701	0.435567	0.99999
AT3G59500	203.864	0.129218	0.165763	0.779534	0.435666	0.99999
AT5G03070	1078.22	0.0657186	0.0843269	0.779332	0.435784	0.99999
AT3G14110	324.293	-0.0963027	0.123635	-0.778926	0.436023	0.99999
AT5G06410	87.2716	0.193108	0.247932	0.778874	0.436054	0.99999
AT5G35970	114.933	-0.158292	0.203268	-0.778735	0.436136	0.99999
AT5G49880	418.707	-0.0861162	0.110594	-0.778668	0.436175	0.99999
AT2G34630	1167.01	0.0633855	0.0814062	0.778632	0.436197	0.99999
AT5G19060	5.69482	0.694784	0.892369	0.778583	0.436225	0.99999
AT1G27930	1.35461	-1.50611	1.93468	-0.778481	0.436285	NA
AT4G27852	1.35461	-1.50611	1.93468	-0.778481	0.436285	NA
AT3G58760	227.047	-0.112295	0.144273	-0.77835	0.436363	0.99999
AT3G22590	128.97	0.149176	0.191662	0.778329	0.436375	0.99999
AT1G28100	18.6719	-0.392168	0.503896	-0.778272	0.436409	0.99999
AT5G16910	280.816	-0.11298	0.145185	-0.778182	0.436462	0.99999
AT5G02820	13.0507	0.435088	0.559262	0.777967	0.436588	0.99999
AT4G37095	1.17504	1.54274	1.98307	0.77796	0.436593	NA
AT3G08700	193.909	0.139108	0.178821	0.777917	0.436618	0.99999
AT4G08160	2.36847	1.0259	1.3188	0.777902	0.436627	NA
AT5G23150	1185.23	-0.192735	0.247782	-0.777838	0.436664	0.99999
AT1G32713	0.489935	-2.33479	3.00218	-0.7777	0.436746	NA
AT1G49010	0.489935	-2.33479	3.00218	-0.7777	0.436746	NA
AT1G52950	0.489935	-2.33479	3.00218	-0.7777	0.436746	NA
AT1G55580	0.489935	-2.33479	3.00218	-0.7777	0.436746	NA
AT2G07742	0.489935	-2.33479	3.00218	-0.7777	0.436746	NA
AT2G28305	0.489935	-2.33479	3.00218	-0.7777	0.436746	NA
AT3G18250	0.489935	-2.33479	3.00218	-0.7777	0.436746	NA
AT3G18710	0.489935	-2.33479	3.00218	-0.7777	0.436746	NA
AT4G25410	0.489935	-2.33479	3.00218	-0.7777	0.436746	NA
AT5G04120	0.489935	-2.33479	3.00218	-0.7777	0.436746	NA
AT5G15430	0.489935	-2.33479	3.00218	-0.7777	0.436746	NA
AT5G15620	0.489935	-2.33479	3.00218	-0.7777	0.436746	NA
AT5G41550	0.489935	-2.33479	3.00218	-0.7777	0.436746	NA
AT5G59630	0.489935	-2.33479	3.00218	-0.7777	0.436746	NA
AT5G53360	154.618	0.137947	0.177381	0.777687	0.436753	0.99999
AT4G19990	127.607	0.156819	0.201649	0.777681	0.436757	0.99999
AT2G23130	1.33122	-1.47928	1.90234	-0.777609	0.436799	NA
AT1G63160	101.273	0.165825	0.213272	0.777528	0.436847	0.99999
AT2G16510	178.841	0.123939	0.15941	0.777489	0.436871	0.99999
AT3G12960	8063.11	-0.0545184	0.0701217	-0.777483	0.436874	0.99999
AT2G30460	31.9371	0.289031	0.371793	0.777398	0.436924	0.99999
AT1G04190	287.038	0.110741	0.142487	0.777201	0.43704	0.99999
AT4G31810	249.45	0.112302	0.144524	0.777047	0.437131	0.99999
AT3G19800	12.7635	-0.436235	0.561518	-0.776884	0.437227	0.99999
AT3G27820	621.925	-0.0733496	0.0944329	-0.776738	0.437313	0.99999
AT4G03390	236.818	-0.111383	0.14341	-0.776679	0.437348	0.99999
AT5G23040	2299.02	0.0619813	0.0798034	0.776675	0.437351	0.99999
AT1G77720	180.173	-0.122333	0.157528	-0.776579	0.437407	0.99999
AT2G43560	7.36257	-0.577437	0.743597	-0.776546	0.437427	0.99999
AT5G54080	2695.9	-0.0648872	0.0835798	-0.77635	0.437542	0.99999
AT3G24560	44.7656	-0.253926	0.32709	-0.776318	0.437561	0.99999
AT3G59040	354.968	0.0927523	0.119506	0.776133	0.43767	0.99999
AT2G22410	28.2693	0.296697	0.382297	0.776092	0.437694	0.99999
AT2G07696	47.3815	0.233257	0.300562	0.776072	0.437707	0.99999
AT5G18590	8.77028	0.548841	0.707301	0.775965	0.43777	0.99999
AT1G26250	2.5785	-0.985378	1.27041	-0.775641	0.437961	NA
AT1G02290	30.5961	-0.303125	0.390818	-0.775617	0.437975	0.99999
AT4G13050	1.98831	1.16425	1.50109	0.775605	0.437983	NA
AT1G03370	132.346	-0.159872	0.206146	-0.775527	0.438028	0.99999
AT1G13310	6.83671	-0.6589	0.849688	-0.775461	0.438067	0.99999
AT4G22820	453.863	0.0950054	0.122543	0.77528	0.438174	0.99999
AT3G44050	1.28583	-1.45837	1.88118	-0.775242	0.438197	NA
AT2G19320	1506.55	0.0884871	0.114146	0.77521	0.438215	0.99999
AT2G20990	3582.81	0.052256	0.0674118	0.775176	0.438235	0.99999
AT2G01210	7.74903	-0.57252	0.73869	-0.775048	0.438311	0.99999
AT3G24800	841.672	0.073678	0.0950657	0.775022	0.438327	0.99999
AT5G48240	467.947	-0.0869604	0.112208	-0.774991	0.438345	0.99999
AT3G27320	185.543	0.125245	0.161618	0.774947	0.438371	0.99999
AT4G35640	10.4267	0.498624	0.643564	0.774784	0.438467	0.99999
AT2G42710	155.184	-0.137376	0.177324	-0.774716	0.438507	0.99999
AT2G43235	186.607	0.125875	0.162497	0.774628	0.43856	0.99999
AT3G05932	9.07781	0.55089	0.71117	0.774625	0.438561	0.99999
AT2G03760	1.7535	-1.22167	1.57738	-0.774496	0.438637	NA
AT1G53450	182.86	-0.123465	0.159436	-0.774387	0.438702	0.99999
AT1G19770	887.58	0.0654143	0.0844773	0.774342	0.438729	0.99999
AT3G11090	18.7897	0.3869	0.499672	0.774308	0.438749	0.99999
AT1G32390	77.4422	0.192433	0.248525	0.774299	0.438754	0.99999
AT1G17630	29.9794	-0.294799	0.380741	-0.774276	0.438767	0.99999
AT1G51380	41.7895	0.258266	0.333582	0.77422	0.438801	0.99999
AT2G01080	369.685	0.0989583	0.127843	0.774061	0.438895	0.99999
AT2G40060	1221.04	0.0620738	0.080195	0.774037	0.438909	0.99999
AT2G01600	808.224	-0.0681916	0.0881008	-0.774017	0.438921	0.99999
AT5G08010	11.4636	0.466694	0.602993	0.773963	0.438953	0.99999
AT4G08093	1.74719	-1.26963	1.64047	-0.77394	0.438966	NA
AT4G28590	358.656	0.0990894	0.128044	0.773872	0.439007	0.99999
AT5G25080	634.696	0.0787675	0.101784	0.773867	0.439009	0.99999
AT1G69670	227.659	-0.111517	0.144107	-0.773847	0.439022	0.99999
AT2G13560	531.741	-0.0935842	0.120955	-0.773713	0.439101	0.99999
AT1G56110	820.428	0.0681839	0.0881283	0.773689	0.439115	0.99999
AT3G53360	69.3523	0.206988	0.267567	0.773593	0.439171	0.99999
AT5G01450	841.701	0.069	0.0891942	0.773593	0.439172	0.99999
AT1G27980	631.844	-0.0756216	0.097787	-0.773329	0.439327	0.99999
AT3G59140	318.418	-0.099145	0.128222	-0.773228	0.439388	0.99999
AT1G79920	5416.29	-0.0476998	0.0616935	-0.773174	0.439419	0.99999
AT4G39300	107.994	0.156402	0.20232	0.773042	0.439498	0.99999
AT2G43550	1.21065	1.45586	1.88343	0.772986	0.439531	NA
AT1G16960	1.19111	1.52596	1.97418	0.772961	0.439545	NA
AT1G72640	120.029	0.159697	0.206618	0.772909	0.439576	0.99999
AT4G39560	119.997	-0.147332	0.190635	-0.772849	0.439612	0.99999
AT5G61200	7.34631	-0.568587	0.735798	-0.772748	0.439672	0.99999
AT3G56010	65.3295	0.210056	0.271864	0.77265	0.43973	0.99999
AT5G03190	85.5975	-0.182214	0.235875	-0.772503	0.439817	0.99999
AT5G40610	14.921	0.426011	0.551631	0.772275	0.439952	0.99999
AT2G22240	21358.3	-0.0412391	0.0534072	-0.772165	0.440017	0.99999
AT4G31820	11.793	-0.476839	0.617632	-0.772043	0.440089	0.99999
AT1G64220	5.10331	0.718942	0.931259	0.772011	0.440108	0.99999
AT2G07779	5.05176	0.705377	0.9137	0.772001	0.440114	0.99999
AT4G11240	790.121	-0.0691205	0.0895479	-0.771882	0.440184	0.99999
AT1G12780	596.506	0.07876	0.102043	0.771835	0.440212	0.99999
AT5G63410	79.1984	0.179219	0.232236	0.771711	0.440286	0.99999
AT2G47000	79.68	0.18568	0.240618	0.77168	0.440304	0.99999
AT2G40770	973.177	-0.0985843	0.127755	-0.771664	0.440313	0.99999
AT2G45400	2.63407	-0.999296	1.29513	-0.77158	0.440363	NA
AT1G52080	159.543	0.137104	0.177703	0.77153	0.440393	0.99999
AT5G03420	497.49	-0.0943273	0.122263	-0.771512	0.440404	0.99999
AT5G48120	626.945	-0.0954119	0.123683	-0.771426	0.440454	0.99999
AT2G17240	314.75	0.105073	0.136228	0.771301	0.440529	0.99999
AT2G39440	59.1322	-0.215047	0.278869	-0.77114	0.440624	0.99999
AT5G61590	1528.72	-0.0617546	0.0800834	-0.771128	0.440631	0.99999
AT3G17120	11.535	0.447621	0.580494	0.771104	0.440645	0.99999
AT3G52055	2.36498	1.00714	1.30623	0.771028	0.44069	NA
AT1G57770	41.3374	0.256404	0.332555	0.771012	0.4407	0.99999
AT3G15450	1483.32	0.0619361	0.0803404	0.770921	0.440754	0.99999
AT2G07000	4.22647	-0.747504	0.969739	-0.770831	0.440807	0.99999
AT3G45443	53.7987	-0.220055	0.285493	-0.77079	0.440832	0.99999
AT2G02130	68.449	0.206821	0.268342	0.770738	0.440862	0.99999
AT1G16560	213.815	0.112883	0.146465	0.770713	0.440877	0.99999
AT5G56900	689.431	-0.0873249	0.113328	-0.770547	0.440976	0.99999
AT5G38720	213.758	-0.112799	0.146407	-0.770446	0.441035	0.99999
AT4G34950	0.808208	-1.74282	2.26267	-0.770251	0.441151	NA
AT4G34660	343.971	0.0947951	0.123109	0.770007	0.441296	0.99999
AT2G32410	68.1227	-0.202551	0.263061	-0.769976	0.441314	0.99999
AT1G80410	1678.84	-0.0654513	0.0850073	-0.769949	0.44133	0.99999
AT3G43860	7.28493	-0.647184	0.840633	-0.769877	0.441373	0.99999
AT4G00550	193.095	-0.131901	0.171329	-0.769873	0.441375	0.99999
AT5G18070	42.3623	-0.239287	0.310819	-0.769861	0.441382	0.99999
AT5G39110	1.71794	1.41016	1.83172	0.769853	0.441387	NA
AT2G35658	4.24987	-0.755933	0.982049	-0.769751	0.441448	0.99999
AT1G24490	2561.99	0.0504605	0.0655703	0.769563	0.441559	0.99999
AT5G47635	1.26957	-1.40832	1.83018	-0.7695	0.441597	NA
AT1G30630	212.875	0.114396	0.148688	0.769371	0.441673	0.99999
AT1G66260	1199.12	0.0650935	0.0846093	0.769342	0.44169	0.99999
AT1G20693	3131.31	0.0662292	0.0861138	0.769089	0.44184	0.99999
AT3G51610	502.359	0.0863348	0.112263	0.769038	0.441871	0.99999
AT4G38590	3.56824	0.859291	1.11738	0.769026	0.441878	0.99999
AT3G57785	66.7148	-0.195372	0.25408	-0.768938	0.44193	0.99999
AT4G30580	465.206	0.0865926	0.112615	0.768927	0.441937	0.99999
AT3G53320	55.7062	0.218229	0.283812	0.768919	0.441941	0.99999
AT4G35240	2603.45	0.0496713	0.064601	0.768894	0.441956	0.99999
AT5G53930	138.483	0.140602	0.182877	0.768831	0.441994	0.99999
AT4G33270	6.24681	-0.668321	0.869293	-0.76881	0.442006	0.99999
AT1G63610	51.1187	-0.223843	0.291191	-0.768716	0.442062	0.99999
AT1G55740	7.57475	-0.607591	0.790428	-0.768686	0.44208	0.99999
AT1G70320	8759.42	-0.188142	0.24476	-0.768679	0.442084	0.99999
AT1G69350	97.7326	-0.161099	0.209611	-0.768559	0.442155	0.99999
AT1G22540	41.417	-0.254278	0.330866	-0.768524	0.442176	0.99999
AT1G07840	616.165	0.0743874	0.0967997	0.768467	0.44221	0.99999
AT3G14800	319.893	0.0942079	0.122594	0.768456	0.442216	0.99999
AT1G10010	0.483018	-2.31838	3.01707	-0.76842	0.442238	NA
AT1G29965	0.483018	-2.31838	3.01707	-0.76842	0.442238	NA
AT1G30900	0.483018	-2.31838	3.01707	-0.76842	0.442238	NA
AT1G72416	0.483018	-2.31838	3.01707	-0.76842	0.442238	NA
AT2G04840	0.483018	-2.31838	3.01707	-0.76842	0.442238	NA
AT2G39310	0.483018	-2.31838	3.01707	-0.76842	0.442238	NA
AT3G12170	0.483018	-2.31838	3.01707	-0.76842	0.442238	NA
AT3G25855	0.483018	-2.31838	3.01707	-0.76842	0.442238	NA
AT3G33151	0.483018	-2.31838	3.01707	-0.76842	0.442238	NA
AT4G21450	429.339	-0.0876495	0.114072	-0.768368	0.442268	0.99999
AT1G64180	333.151	-0.0960273	0.124989	-0.768285	0.442318	0.99999
AT1G05810	65.6449	-0.202422	0.263502	-0.768197	0.44237	0.99999
AT5G35560	492.748	-0.086085	0.112063	-0.768182	0.442379	0.99999
AT1G30835	281.693	0.105869	0.13783	0.768114	0.44242	0.99999
AT3G48540	1.18153	1.45563	1.89567	0.767874	0.442562	NA
AT1G10150	30.8644	-0.296204	0.385788	-0.76779	0.442612	0.99999
AT5G64210	1098.76	-0.0631181	0.0822083	-0.767782	0.442617	0.99999
AT5G16380	957.425	0.078743	0.10258	0.767626	0.44271	0.99999
AT4G39740	52.9247	0.224167	0.292028	0.767623	0.442711	0.99999
AT3G16450	1.2952	-1.41709	1.8464	-0.767486	0.442792	NA
AT2G37940	343.546	0.0948359	0.123579	0.767411	0.442837	0.99999
AT3G61330	18.6951	-0.356565	0.464647	-0.767389	0.44285	0.99999
AT5G59920	1.79522	-1.28968	1.68064	-0.767377	0.442857	NA
AT1G21065	1184.44	-0.0701025	0.0913686	-0.767249	0.442933	0.99999
AT5G49160	36.078	-0.294416	0.383805	-0.767098	0.443023	0.99999
AT1G17170	68.1613	0.202684	0.264255	0.767004	0.443079	0.99999
AT3G23700	69.328	-0.210968	0.275092	-0.7669	0.443141	0.99999
AT3G21865	1552.8	0.0555293	0.0724225	0.766741	0.443235	0.99999
AT3G17840	7.13622	-0.643652	0.839548	-0.766665	0.443281	0.99999
AT4G28550	439.971	0.0884463	0.115381	0.766559	0.443344	0.99999
AT1G62950	17.0296	-0.39793	0.519134	-0.766526	0.443363	0.99999
AT1G02120	2182.74	0.051731	0.0674876	0.766525	0.443364	0.99999
AT1G68840	2.35568	1.03501	1.35041	0.766436	0.443417	NA
AT5G53440	1828.1	-0.0723256	0.0943687	-0.766415	0.443429	0.99999
AT1G71696	25.3686	-0.303841	0.396484	-0.76634	0.443474	0.99999
AT4G37590	323.614	-0.094656	0.123518	-0.766336	0.443476	0.99999
AT1G80500	242.655	-0.109383	0.142743	-0.766292	0.443503	0.99999
AT3G12500	0.847457	-1.81738	2.37196	-0.766192	0.443562	NA
AT1G62930	17.0427	-0.423124	0.552398	-0.765977	0.44369	0.99999
AT1G70310	637.304	-0.0776882	0.101425	-0.765966	0.443696	0.99999
AT5G42370	6.7357	0.587226	0.766783	0.765831	0.443777	0.99999
AT4G21160	405.362	0.0933006	0.121846	0.765725	0.44384	0.99999
AT2G03450	33.1392	-0.299302	0.390912	-0.765652	0.443884	0.99999
AT1G51960	43.1601	0.243257	0.317727	0.765616	0.443905	0.99999
AT3G51670	2.01763	1.13234	1.47902	0.765596	0.443916	NA
AT4G00090	668.838	0.0738568	0.0964758	0.765548	0.443945	0.99999
AT1G51370	301.346	0.103302	0.134947	0.765498	0.443975	0.99999
AT2G34238	1.31146	-1.46776	1.91743	-0.765483	0.443984	NA
AT2G26250	57.1546	0.229161	0.299436	0.765309	0.444088	0.99999
AT3G27050	8.19022	-0.547961	0.716007	-0.7653	0.444093	0.99999
AT4G12110	15.7337	0.395259	0.516478	0.765298	0.444094	0.99999
AT1G14345	3.45315	-0.882025	1.15255	-0.765278	0.444106	0.99999
AT1G50430	33.8786	-0.28646	0.374338	-0.765243	0.444127	0.99999
AT5G37670	691.394	0.0787986	0.103029	0.764816	0.444381	0.99999
AT3G22840	406.771	-0.0972432	0.127149	-0.764798	0.444392	0.99999
AT4G14510	256.193	0.122056	0.159632	0.764611	0.444503	0.99999
AT5G40550	38.4602	0.256629	0.335647	0.764581	0.444521	0.99999
AT1G53980	0.840951	-1.81749	2.37736	-0.764497	0.444571	NA
AT2G45680	0.840951	-1.81749	2.37736	-0.764497	0.444571	NA
AT2G21300	1633.4	-0.0604414	0.079074	-0.764366	0.444649	0.99999
AT1G20060	5.02516	-0.708407	0.926827	-0.764336	0.444667	0.99999
AT1G59580	31.21	-0.276364	0.36164	-0.764197	0.44475	0.99999
AT1G33415	70.6822	-0.207226	0.271171	-0.764189	0.444755	0.99999
AT5G05560	508.414	-0.10759	0.140799	-0.764136	0.444786	0.99999
AT1G03270	976.934	-0.066038	0.086426	-0.764099	0.444808	0.99999
AT2G37840	337.812	-0.114879	0.150372	-0.763964	0.444888	0.99999
AT4G38225	524.18	0.0807556	0.105707	0.763958	0.444892	0.99999
AT3G61990	1518.94	0.055099	0.072129	0.763896	0.444929	0.99999
AT2G32760	293.106	-0.10498	0.137445	-0.763796	0.444989	0.99999
AT1G19700	10.5688	0.480163	0.628708	0.76373	0.445028	0.99999
AT3G05680	835.466	-0.100153	0.131147	-0.763671	0.445063	0.99999
AT5G52850	38.1092	-0.265907	0.348277	-0.763492	0.44517	0.99999
AT5G02880	3013.66	-0.0760562	0.0996164	-0.763491	0.44517	0.99999
AT4G27630	202.77	-0.120389	0.157687	-0.763467	0.445185	0.99999
AT2G43180	404.849	0.0968642	0.126933	0.763111	0.445397	0.99999
AT4G06676	157.453	0.13299	0.174275	0.763103	0.445402	0.99999
AT2G07741	126	0.145946	0.191259	0.763082	0.445415	0.99999
AT1G31880	62.6762	0.198319	0.259907	0.763036	0.445442	0.99999
AT5G24355	4.21222	0.741634	0.972074	0.76294	0.445499	0.99999
AT3G54363	195.375	0.119882	0.157143	0.762881	0.445534	0.99999
AT5G03640	240.456	-0.112738	0.147798	-0.762779	0.445595	0.99999
AT5G62130	136.513	-0.147902	0.19391	-0.762737	0.44562	0.99999
AT2G17280	8.93926	-0.510644	0.669589	-0.762622	0.445689	0.99999
AT3G25120	160.153	0.133883	0.175575	0.76254	0.445738	0.99999
AT5G54770	12298.8	-0.0491407	0.064465	-0.762285	0.44589	0.99999
AT5G39720	10565.5	0.0491499	0.0644901	0.762131	0.445982	0.99999
AT2G26870	37.181	0.275924	0.362054	0.762107	0.445996	0.99999
AT1G28840	3.86433	0.83139	1.09095	0.762076	0.446014	0.99999
AT4G16050	2.07603	1.10373	1.44852	0.761968	0.446079	NA
AT5G05240	60.4723	0.206203	0.27064	0.761908	0.446115	0.99999
AT1G79220	50.6878	0.227892	0.299308	0.761396	0.446421	0.99999
AT3G58670	455.114	-0.0922577	0.121174	-0.761368	0.446437	0.99999
AT2G31020	147.599	-0.145444	0.191031	-0.761363	0.44644	0.99999
AT4G18150	20.3366	-0.351495	0.461689	-0.761325	0.446463	0.99999
AT1G73650	39.6924	-0.262803	0.345204	-0.761297	0.44648	0.99999
AT4G01280	558.359	-0.0760823	0.0999394	-0.761284	0.446487	0.99999
AT1G02740	166.35	0.126895	0.166687	0.761274	0.446493	0.99999
AT4G19540	63.0215	0.213896	0.281019	0.761145	0.44657	0.99999
AT4G17150	168.812	0.12693	0.166796	0.760988	0.446664	0.99999
AT2G40380	127.883	0.149836	0.196904	0.760962	0.44668	0.99999
AT1G01780	100.79	0.174857	0.229801	0.760907	0.446713	0.99999
AT4G26965	106.369	0.154141	0.20259	0.760855	0.446744	0.99999
AT4G28020	518.301	0.0875287	0.11505	0.760786	0.446785	0.99999
AT5G43130	1364.04	0.0588801	0.0774005	0.760721	0.446824	0.99999
AT3G16785	521.753	-0.0989128	0.130041	-0.76063	0.446878	0.99999
AT1G64760	0.798645	-1.72582	2.2694	-0.760473	0.446972	NA
AT4G25000	0.798645	-1.72582	2.2694	-0.760473	0.446972	NA
AT1G80700	42.2875	-0.242158	0.318441	-0.760449	0.446986	0.99999
AT2G47210	501.778	-0.0849315	0.111689	-0.760426	0.447	0.99999
AT3G06240	336.989	0.103058	0.135533	0.76039	0.447022	0.99999
AT3G07120	15.789	-0.396372	0.521327	-0.760314	0.447067	0.99999
AT1G10140	105.537	0.151827	0.199737	0.760137	0.447173	0.99999
AT3G60318	6.07288	0.640717	0.843299	0.759775	0.447389	0.99999
AT4G11110	1903.96	-0.071856	0.0945889	-0.759666	0.447454	0.99999
AT1G16310	0.795371	-1.72581	2.27196	-0.759612	0.447487	NA
AT1G21550	0.795371	-1.72581	2.27196	-0.759612	0.447487	NA
AT3G58540	0.795371	-1.72581	2.27196	-0.759612	0.447487	NA
AT1G16170	23.0621	0.366179	0.482215	0.759369	0.447632	0.99999
AT5G13990	1.29925	-1.45244	1.91281	-0.759322	0.44766	NA
AT5G35790	84.718	-0.181671	0.239271	-0.75927	0.447691	0.99999
AT5G55500	115.135	0.145779	0.192005	0.759248	0.447704	0.99999
AT3G08840	398.544	-0.0928291	0.122282	-0.759137	0.447771	0.99999
AT1G69523	3.19783	0.894491	1.17846	0.759031	0.447834	0.99999
AT3G49840	32.2925	0.272806	0.359563	0.758717	0.448022	0.99999
AT3G43690	157.198	-0.134119	0.176805	-0.758568	0.448111	0.99999
AT2G28540	517.398	-0.101954	0.134423	-0.758458	0.448177	0.99999
AT3G02230	174.558	0.128545	0.169504	0.758359	0.448236	0.99999
AT2G43340	1.76671	-1.23956	1.63484	-0.758219	0.44832	NA
AT4G17570	79.3558	0.180667	0.238286	0.758194	0.448335	0.99999
AT5G59550	354.409	0.0916864	0.120929	0.758183	0.448342	0.99999
AT1G62720	15.2225	-0.445311	0.587367	-0.758148	0.448363	0.99999
AT5G62998	0.788865	-1.72578	2.27708	-0.75789	0.448517	NA
AT2G24020	211.359	-0.114446	0.151014	-0.757849	0.448541	0.99999
AT5G17523	50.8742	-0.292561	0.386084	-0.757766	0.448591	0.99999
AT1G28640	413.406	-0.084745	0.111845	-0.757702	0.44863	0.99999
AT1G08035	1.18439	1.48129	1.95509	0.757658	0.448656	NA
AT3G32360	0.834251	-1.78881	2.36104	-0.757637	0.448669	NA
AT4G22750	0.834251	-1.78881	2.36104	-0.757637	0.448669	NA
AT5G15850	0.834251	-1.78881	2.36104	-0.757637	0.448669	NA
AT1G54770	95.3318	-0.163302	0.215562	-0.757565	0.448711	0.99999
AT1G32130	2112.28	0.0538314	0.0710586	0.757564	0.448712	0.99999
AT3G59810	604.067	-0.0789858	0.104275	-0.757478	0.448764	0.99999
AT3G47250	1.31495	-1.42849	1.886	-0.75742	0.448798	NA
AT3G28455	20.9165	-0.328496	0.433832	-0.757195	0.448933	0.99999
AT5G66650	12.4174	-0.438722	0.57943	-0.757162	0.448953	0.99999
AT2G45160	61.517	-0.218349	0.288425	-0.757037	0.449028	0.99999
AT1G52330	4.64941	0.829003	1.09528	0.756884	0.449119	0.99999
AT1G09210	73.6984	0.183411	0.242349	0.756805	0.449167	0.99999
AT3G24210	17.0886	0.370143	0.489097	0.756788	0.449177	0.99999
AT1G52190	0.837894	-1.80045	2.37913	-0.756767	0.449189	NA
AT3G26445	0.837894	-1.80045	2.37913	-0.756767	0.449189	NA
AT4G15430	0.837894	-1.80045	2.37913	-0.756767	0.449189	NA
AT5G06870	0.837894	-1.80045	2.37913	-0.756767	0.449189	NA
AT5G66740	0.837894	-1.80045	2.37913	-0.756767	0.449189	NA
AT2G12646	0.830977	-1.78885	2.36381	-0.756765	0.449191	NA
AT4G23750	123.69	0.142839	0.188847	0.756378	0.449423	0.99999
AT3G25410	163.768	-0.12531	0.165677	-0.756353	0.449438	0.99999
AT5G51840	26.6028	-0.301852	0.399148	-0.75624	0.449506	0.99999
AT3G49900	2.19284	-1.06549	1.40932	-0.756032	0.44963	NA
AT2G43190	165.324	-0.128239	0.169628	-0.756003	0.449647	0.99999
AT1G06148	5.43282	-0.654306	0.86556	-0.755934	0.449689	0.99999
AT2G25010	238.924	0.104822	0.138666	0.755933	0.449689	0.99999
AT2G16920	267.478	-0.110645	0.146375	-0.755896	0.449712	0.99999
AT2G44090	190.829	0.114837	0.151931	0.755854	0.449737	0.99999
AT5G67440	269.675	0.10304	0.136325	0.755843	0.449743	0.99999
AT1G78280	1048.96	-0.0791178	0.104675	-0.755841	0.449745	0.99999
AT1G19570	1725.43	0.0600962	0.0795153	0.755781	0.44978	0.99999
AT5G45790	76.7714	0.174243	0.230566	0.75572	0.449817	0.99999
AT5G58630	1.16832	1.49803	1.9829	0.755478	0.449962	NA
AT5G12850	119.836	-0.145436	0.192519	-0.755436	0.449987	0.99999
AT5G53570	376.147	-0.089464	0.11844	-0.755354	0.450037	0.99999
AT1G03800	0.831388	-1.80053	2.38412	-0.755218	0.450118	NA
AT3G07610	684.361	-0.0783285	0.103725	-0.755157	0.450155	0.99999
AT1G53870	1.18112	1.47733	1.95633	0.755153	0.450157	NA
AT1G53890	1.18112	1.47733	1.95633	0.755153	0.450157	NA
AT5G39830	139.204	-0.139093	0.184193	-0.755149	0.45016	0.99999
AT3G59690	0.824471	-1.78892	2.36936	-0.755023	0.450235	NA
AT5G50490	0.824471	-1.78892	2.36936	-0.755023	0.450235	NA
AT4G27960	642.001	0.0730711	0.0967811	0.755015	0.45024	0.99999
AT3G19780	186.544	-0.126942	0.168139	-0.754982	0.45026	0.99999
AT5G63670	263.197	-0.101863	0.134948	-0.75483	0.450351	0.99999
AT5G62700	137.033	0.16234	0.215088	0.754758	0.450394	0.99999
AT1G62600	229.66	-0.107953	0.143036	-0.754728	0.450412	0.99999
AT3G12955	1548.4	0.0598802	0.0793457	0.754675	0.450444	0.99999
AT2G45320	155.659	0.126881	0.168134	0.754642	0.450464	0.99999
AT2G20360	482.456	0.0851571	0.112854	0.754581	0.450501	0.99999
AT5G48680	483.901	0.0819151	0.108558	0.754576	0.450503	0.99999
AT5G24400	322.383	0.11218	0.148669	0.754563	0.450511	0.99999
AT5G24500	94.9738	-0.178972	0.237188	-0.754556	0.450515	0.99999
AT5G50580	1693.61	0.0542482	0.0719167	0.75432	0.450657	0.99999
AT3G43810	82.4549	0.176542	0.234084	0.754181	0.450741	0.99999
AT1G04530	1572.41	-0.0547018	0.0725333	-0.754161	0.450752	0.99999
AT3G09560	1199.81	0.0643552	0.0853404	0.7541	0.450789	0.99999
AT3G58865	23.4615	-0.314004	0.416511	-0.753892	0.450914	0.99999
AT2G07050	115.638	-0.149307	0.198049	-0.753887	0.450917	0.99999
AT4G24660	1329.46	0.0620681	0.0823337	0.75386	0.450933	0.99999
AT4G38910	10.4035	-0.476993	0.63279	-0.753794	0.450973	0.99999
AT5G63080	232.481	-0.110478	0.146572	-0.753747	0.451001	0.99999
AT1G13120	473.863	-0.0858011	0.113833	-0.753747	0.451001	0.99999
AT1G06970	3.84038	-0.783351	1.03932	-0.753718	0.451019	0.99999
AT4G18760	6.03998	0.671884	0.891457	0.753692	0.451034	0.99999
AT5G66470	83.185	0.182318	0.241942	0.753562	0.451112	0.99999
AT5G15730	91.4299	0.170777	0.226654	0.753467	0.45117	0.99999
AT3G53570	137.796	-0.140663	0.186702	-0.753409	0.451204	0.99999
AT2G41430	914.462	-0.0751955	0.099809	-0.753394	0.451213	0.99999
AT3G58040	631.948	0.0782508	0.103913	0.753043	0.451424	0.99999
AT5G51810	1.18762	1.48545	1.97283	0.752953	0.451478	NA
AT3G15160	26.6207	0.317799	0.422086	0.752926	0.451495	0.99999
AT5G10130	21.9191	-0.345687	0.459142	-0.752898	0.451511	0.99999
AT5G28050	165.103	0.126355	0.1679	0.752563	0.451713	0.99999
AT2G23200	35.1996	-0.297419	0.395279	-0.752429	0.451793	0.99999
AT2G07712	138.147	0.143049	0.190122	0.752406	0.451807	0.99999
AT1G14740	2556.46	-0.0514851	0.0684279	-0.7524	0.451811	0.99999
AT5G11700	1189.05	-0.0760378	0.101063	-0.752382	0.451821	0.99999
AT5G24630	28.0458	0.297096	0.394896	0.752341	0.451846	0.99999
AT5G37530	27.6282	-0.289962	0.385448	-0.752274	0.451886	0.99999
AT4G03440	151.738	0.136134	0.180967	0.752261	0.451894	0.99999
AT3G11580	295.05	0.0969519	0.128887	0.752224	0.451916	0.99999
AT4G27020	912.374	-0.0640209	0.0851118	-0.752198	0.451932	0.99999
AT1G15120	349.245	-0.0919255	0.122227	-0.752087	0.451999	0.99999
AT1G13920	5.30739	0.708435	0.941994	0.752059	0.452016	0.99999
AT1G33110	464.537	0.0883395	0.117469	0.752023	0.452037	0.99999
AT3G01430	60.9501	0.196428	0.261214	0.75198	0.452063	0.99999
AT1G55690	92.0344	-0.17156	0.228186	-0.751844	0.452145	0.99999
AT5G44390	30.2953	-0.286945	0.381677	-0.7518	0.452171	0.99999
AT3G22700	1.7594	-1.28234	1.70589	-0.751709	0.452226	NA
AT1G75130	63.9852	-0.192434	0.256002	-0.751691	0.452237	0.99999
AT1G68020	2352.9	0.0505376	0.0672321	0.751688	0.452239	0.99999
AT1G13090	1094.88	-0.06304	0.0838654	-0.751681	0.452243	0.99999
AT1G54570	258.227	-0.108296	0.14408	-0.751636	0.45227	0.99999
AT3G52570	187.94	0.117524	0.156381	0.751524	0.452337	0.99999
AT3G24520	12.763	-0.441828	0.588024	-0.751376	0.452426	0.99999
AT4G05440	115.626	0.14897	0.198289	0.751279	0.452485	0.99999
AT3G60040	221.639	0.107835	0.143537	0.751268	0.452491	0.99999
AT3G53040	65227	-0.0463055	0.0616454	-0.751159	0.452557	0.99999
AT1G16780	11.7397	-0.524183	0.697949	-0.751033	0.452633	0.99999
AT2G17705	51.1996	0.213759	0.284626	0.751017	0.452642	0.99999
AT2G24330	276.737	-0.101361	0.134978	-0.750947	0.452684	0.99999
AT1G56700	18.3181	-0.369045	0.491457	-0.75092	0.452701	0.99999
AT2G01190	2901.21	-0.140569	0.187211	-0.75086	0.452737	0.99999
AT2G26300	583.04	-0.0751818	0.100129	-0.750852	0.452742	0.99999
AT5G08630	443.324	-0.0980171	0.130553	-0.750781	0.452784	0.99999
AT5G47700	642.065	0.0830355	0.1106	0.750774	0.452789	0.99999
AT5G22850	146.04	-0.135564	0.180574	-0.750737	0.452811	0.99999
AT4G18230	61.788	0.197531	0.263204	0.750487	0.452961	0.99999
AT5G03345	139.041	-0.147562	0.196628	-0.750465	0.452975	0.99999
AT5G67380	566.155	-0.0828516	0.110413	-0.750381	0.453025	0.99999
AT4G32470	479.03	0.0875747	0.116725	0.750264	0.453096	0.99999
AT2G20725	211.213	-0.111438	0.148541	-0.75022	0.453122	0.99999
AT1G67070	23.5759	-0.329297	0.438949	-0.750194	0.453138	0.99999
AT2G48120	144.798	0.130724	0.17428	0.750084	0.453204	0.99999
AT1G65010	191.251	-0.130799	0.174385	-0.750056	0.453221	0.99999
AT3G60800	324.327	-0.101484	0.135361	-0.749733	0.453416	0.99999
AT4G25315	13.6053	-0.429812	0.573291	-0.749727	0.453419	0.99999
AT1G57860	382.052	0.0878537	0.117183	0.749713	0.453427	0.99999
AT2G03680	151.767	0.131514	0.175431	0.74966	0.45346	0.99999
AT5G13280	94.9356	-0.162494	0.216783	-0.749573	0.453512	0.99999
AT1G52430	14.9058	-0.385956	0.514965	-0.749479	0.453569	0.99999
AT1G66370	7.34386	0.551685	0.736102	0.749468	0.453575	0.99999
AT4G00710	578.189	-0.0745525	0.0994739	-0.749468	0.453575	0.99999
AT2G07340	13.4099	0.413859	0.552239	0.74942	0.453604	0.99999
AT5G57230	70.1138	-0.188211	0.251151	-0.749394	0.45362	0.99999
AT4G01550	52.5592	-0.21782	0.290678	-0.749352	0.453645	0.99999
AT1G04171	4.20226	0.728876	0.972891	0.749185	0.453746	0.99999
AT1G76580	814.4	-0.0723721	0.0966105	-0.749112	0.45379	0.99999
AT5G45760	81.6652	-0.170919	0.228174	-0.749071	0.453814	0.99999
AT5G52540	16.0897	-0.376283	0.502359	-0.749032	0.453838	0.99999
AT1G02390	0.515978	-2.40145	3.20628	-0.748983	0.453868	NA
AT1G11990	0.515978	-2.40145	3.20628	-0.748983	0.453868	NA
AT1G24110	0.515978	-2.40145	3.20628	-0.748983	0.453868	NA
AT1G51860	0.515978	-2.40145	3.20628	-0.748983	0.453868	NA
AT2G24760	0.515978	-2.40145	3.20628	-0.748983	0.453868	NA
AT2G27320	0.515978	-2.40145	3.20628	-0.748983	0.453868	NA
AT2G30520	0.515978	-2.40145	3.20628	-0.748983	0.453868	NA
AT2G32905	0.515978	-2.40145	3.20628	-0.748983	0.453868	NA
AT2G35210	0.515978	-2.40145	3.20628	-0.748983	0.453868	NA
AT2G42530	0.515978	-2.40145	3.20628	-0.748983	0.453868	NA
AT2G47190	0.515978	-2.40145	3.20628	-0.748983	0.453868	NA
AT3G11920	0.515978	-2.40145	3.20628	-0.748983	0.453868	NA
AT3G44490	0.515978	-2.40145	3.20628	-0.748983	0.453868	NA
AT3G48346	0.515978	-2.40145	3.20628	-0.748983	0.453868	NA
AT3G54340	0.515978	-2.40145	3.20628	-0.748983	0.453868	NA
AT3G57645	0.515978	-2.40145	3.20628	-0.748983	0.453868	NA
AT4G01780	0.515978	-2.40145	3.20628	-0.748983	0.453868	NA
AT4G06664	0.515978	-2.40145	3.20628	-0.748983	0.453868	NA
AT4G06692	0.515978	-2.40145	3.20628	-0.748983	0.453868	NA
AT4G07840	0.515978	-2.40145	3.20628	-0.748983	0.453868	NA
AT4G15165	0.515978	-2.40145	3.20628	-0.748983	0.453868	NA
AT4G18080	0.515978	-2.40145	3.20628	-0.748983	0.453868	NA
AT5G28886	0.515978	-2.40145	3.20628	-0.748983	0.453868	NA
AT5G32580	0.515978	-2.40145	3.20628	-0.748983	0.453868	NA
AT5G43800	0.515978	-2.40145	3.20628	-0.748983	0.453868	NA
AT5G49240	0.515978	-2.40145	3.20628	-0.748983	0.453868	NA
AT5G57690	0.515978	-2.40145	3.20628	-0.748983	0.453868	NA
AT5G61730	0.515978	-2.40145	3.20628	-0.748983	0.453868	NA
AT4G18905	1647.25	0.053656	0.0716424	0.748942	0.453892	0.99999
AT3G24650	2467.79	-0.0645647	0.0862102	-0.748922	0.453904	0.99999
AT3G16610	40.8939	0.263287	0.351584	0.748859	0.453942	0.99999
AT2G18470	4.63016	-0.706201	0.943048	-0.74885	0.453947	0.99999
AT5G05580	9.38732	0.567852	0.758348	0.748801	0.453977	0.99999
AT4G20362	67.205	0.189688	0.253335	0.748761	0.454001	0.99999
AT3G04500	668.445	0.0750734	0.100264	0.748757	0.454004	0.99999
AT2G02930	5301.5	-0.0459495	0.061371	-0.748716	0.454028	0.99999
AT2G02970	214.134	0.108548	0.144979	0.748714	0.454029	0.99999
AT1G70830	1.72095	-1.20773	1.61345	-0.74854	0.454134	NA
AT4G22150	161.047	0.133494	0.178343	0.748527	0.454143	0.99999
AT3G51880	9728.34	0.0614683	0.0821235	0.748486	0.454167	0.99999
AT1G06320	2.70144	-1.05859	1.41434	-0.748468	0.454178	NA
AT2G07815	53.4205	-0.209637	0.280108	-0.748416	0.454209	0.99999
AT3G16460	6.25456	-0.644614	0.861343	-0.748382	0.45423	0.99999
AT2G35744	8.6576	0.536134	0.716391	0.748382	0.45423	0.99999
AT3G23760	4.65079	-0.752171	1.00516	-0.748309	0.454274	0.99999
AT4G40070	147.807	-0.139088	0.185874	-0.748294	0.454283	0.99999
AT3G54130	362.121	0.0902725	0.12065	0.748217	0.454329	0.99999
AT1G10780	15.3131	-0.390813	0.522349	-0.748183	0.45435	0.99999
AT3G26782	150.507	0.129779	0.173484	0.748076	0.454414	0.99999
AT4G36700	7937.81	-0.0430609	0.0575729	-0.747937	0.454498	0.99999
AT4G19490	444.424	-0.0933667	0.124834	-0.747925	0.454505	0.99999
AT5G20230	46.1426	-0.222752	0.297905	-0.747728	0.454624	0.99999
AT3G51600	3.83752	-0.792516	1.0599	-0.747727	0.454625	0.99999
AT1G18570	1.7246	-1.21792	1.62923	-0.747547	0.454733	NA
AT4G34900	1.77367	-1.24517	1.66578	-0.7475	0.454762	NA
AT1G78730	3.80742	-0.76929	1.02924	-0.747436	0.454801	0.99999
AT3G56910	194.749	-0.113004	0.15119	-0.74743	0.454804	0.99999
AT2G37470	393.571	0.0919119	0.123005	0.747223	0.454929	0.99999
AT2G27775	90.2492	-0.16213	0.216985	-0.747197	0.454945	0.99999
AT2G38010	96.566	0.167829	0.224641	0.747098	0.455005	0.99999
AT3G54080	36.6977	0.265389	0.355297	0.746949	0.455094	0.99999
AT2G03350	1.21716	1.4623	1.95781	0.746905	0.455121	NA
AT2G16460	42.3268	-0.258552	0.346203	-0.746823	0.45517	0.99999
AT4G30650	2.24767	-1.117	1.49575	-0.746787	0.455192	NA
AT1G60900	715.976	0.0728387	0.09754	0.746757	0.45521	0.99999
AT4G38280	105.805	0.156206	0.209239	0.746544	0.455339	0.99999
AT1G13570	208.742	0.119734	0.160415	0.746402	0.455424	0.99999
AT1G02440	10.0431	0.501035	0.67152	0.74612	0.455595	0.99999
AT5G65575	20.8954	-0.333855	0.447525	-0.746003	0.455665	0.99999
AT3G08690	2966.57	0.0516515	0.0692443	0.745932	0.455709	0.99999
AT1G32190	1.26651	-1.38327	1.85443	-0.745927	0.455711	NA
AT5G47230	14.8158	0.389937	0.5228	0.745863	0.45575	0.99999
AT5G45290	21.1482	-0.343839	0.461056	-0.745763	0.455811	0.99999
AT3G56740	113.233	0.15279	0.2049	0.745679	0.455861	0.99999
AT3G55980	412.566	-0.0828704	0.111136	-0.745665	0.45587	0.99999
AT1G30490	99.9045	0.165415	0.221873	0.745541	0.455945	0.99999
AT2G16650	151.842	-0.133877	0.179587	-0.745473	0.455986	0.99999
AT5G01480	14.9219	-0.38619	0.518057	-0.745459	0.455994	0.99999
AT5G53540	479.203	-0.0786253	0.105476	-0.745435	0.456009	0.99999
AT2G23340	325.618	0.0993203	0.133302	0.745079	0.456224	0.99999
AT1G04625	13.43	0.409899	0.550169	0.745043	0.456245	0.99999
AT1G49832	29.5725	0.301559	0.404771	0.74501	0.456266	0.99999
AT1G10320	344.673	-0.0918842	0.123359	-0.744853	0.456361	0.99999
AT4G40060	6.92714	-0.583018	0.78278	-0.744804	0.45639	0.99999
AT3G20010	424.337	-0.0858633	0.115318	-0.744576	0.456528	0.99999
AT5G63420	227.303	-0.116603	0.156633	-0.744438	0.456612	0.99999
AT4G23790	4.60703	-0.743957	0.999747	-0.744145	0.456789	0.99999
AT3G21640	173.387	0.122003	0.163955	0.744127	0.4568	0.99999
AT2G31370	77.2009	0.206319	0.277266	0.744117	0.456806	0.99999
AT3G04460	464.116	0.0839731	0.112866	0.74401	0.45687	0.99999
AT2G45870	52.8191	-0.209701	0.281867	-0.74397	0.456895	0.99999
AT5G54170	3219.69	0.0489197	0.065766	0.743844	0.456971	0.99999
AT1G67340	1187.78	0.0613141	0.0824382	0.743758	0.457023	0.99999
AT5G07200	16.9798	0.387839	0.52154	0.743642	0.457093	0.99999
AT4G09920	10.4183	-0.470583	0.632836	-0.743609	0.457113	0.99999
AT1G01340	34.44	0.257805	0.346709	0.743578	0.457132	0.99999
AT1G18950	453.139	-0.0914607	0.123001	-0.743578	0.457132	0.99999
AT2G21720	12287.9	-0.0506438	0.0681156	-0.743498	0.45718	0.99999
AT3G52150	667.557	0.0723285	0.0972817	0.743496	0.457182	0.99999
AT4G38680	2891.17	0.060114	0.0808543	0.743486	0.457188	0.99999
AT3G58740	2.35505	1.02953	1.38487	0.743413	0.457232	NA
AT5G49910	453.909	0.0816129	0.109797	0.74331	0.457294	0.99999
AT1G17870	657.378	0.0701405	0.0943793	0.743177	0.457375	0.99999
AT4G02020	481.795	-0.0788739	0.106139	-0.743122	0.457408	0.99999
AT4G18470	5.76714	-0.616853	0.830152	-0.74306	0.457445	0.99999
AT3G59720	2.96592	-0.866653	1.16633	-0.743057	0.457447	NA
AT1G69485	3.54289	0.863263	1.1618	0.743039	0.457458	0.99999
AT4G32285	1942.1	0.0602318	0.0810746	0.742918	0.457531	0.99999
AT4G27780	2498.67	0.0536549	0.0722267	0.742868	0.457562	0.99999
AT4G32590	19.05	0.348222	0.468872	0.742681	0.457675	0.99999
AT3G19040	4.24179	0.737763	0.993421	0.742649	0.457694	0.99999
AT1G26190	276.418	-0.109582	0.147567	-0.742592	0.457729	0.99999
AT2G07787	46.133	-0.22417	0.301946	-0.742418	0.457834	0.99999
AT4G03930	7.7099	-0.549993	0.74083	-0.742401	0.457845	0.99999
AT2G29310	282.234	-0.0978928	0.131882	-0.742274	0.457921	0.99999
AT4G02485	54.9042	0.211845	0.285417	0.742232	0.457947	0.99999
AT5G49100	3.42446	-0.868049	1.16964	-0.742152	0.457995	0.99999
AT4G00800	1143.06	-0.170626	0.229915	-0.742125	0.458012	0.99999
AT4G19560	34.9755	-0.261907	0.352992	-0.741962	0.45811	0.99999
AT1G73940	251.417	0.122532	0.165153	0.74193	0.45813	0.99999
AT1G18210	878.013	0.0743704	0.100248	0.741868	0.458167	0.99999
AT5G45170	49.4947	0.232594	0.313545	0.741821	0.458196	0.99999
AT5G18980	182.481	-0.120138	0.161991	-0.741631	0.458311	0.99999
AT1G03970	160.339	0.129179	0.174196	0.741571	0.458347	0.99999
AT1G33600	7.23956	0.579168	0.781081	0.741495	0.458393	0.99999
AT1G67780	0.463892	-2.26882	3.06009	-0.741422	0.458437	NA
AT1G78860	0.463892	-2.26882	3.06009	-0.741422	0.458437	NA
AT2G01610	0.463892	-2.26882	3.06009	-0.741422	0.458437	NA
AT3G04855	0.463892	-2.26882	3.06009	-0.741422	0.458437	NA
AT3G13130	0.463892	-2.26882	3.06009	-0.741422	0.458437	NA
AT3G13950	0.463892	-2.26882	3.06009	-0.741422	0.458437	NA
AT3G27940	0.463892	-2.26882	3.06009	-0.741422	0.458437	NA
AT3G54823	0.463892	-2.26882	3.06009	-0.741422	0.458437	NA
AT4G09890	0.463892	-2.26882	3.06009	-0.741422	0.458437	NA
AT5G27925	0.463892	-2.26882	3.06009	-0.741422	0.458437	NA
AT5G20200	546.049	-0.0865385	0.116753	-0.741209	0.458567	0.99999
AT5G44190	361.202	-0.0952084	0.128456	-0.741173	0.458589	0.99999
AT1G07320	285.192	0.0997919	0.134655	0.741094	0.458636	0.99999
AT1G09815	512.664	0.0828214	0.111778	0.740948	0.458725	0.99999
AT1G04960	278.152	-0.0972821	0.131299	-0.74092	0.458742	0.99999
AT1G09490	75.3579	0.179237	0.241934	0.740849	0.458785	0.99999
AT5G27850	1018.93	0.0667196	0.0900969	0.740532	0.458977	0.99999
AT3G61100	11.6101	0.444526	0.600357	0.740436	0.459035	0.99999
AT1G33640	87.236	-0.178708	0.24144	-0.740175	0.459194	0.99999
AT2G47350	403.763	-0.0834538	0.112753	-0.74015	0.459209	0.99999
AT4G32208	186.274	0.131939	0.178273	0.740097	0.459241	0.99999
AT5G40820	109.582	-0.155066	0.209554	-0.739982	0.459311	0.99999
AT2G34260	217.543	0.108225	0.146284	0.73983	0.459403	0.99999
AT1G72080	1.16854	1.53866	2.07982	0.739802	0.45942	NA
AT1G11930	1482.02	0.0689953	0.0932656	0.739772	0.459438	0.99999
AT5G51890	7.70467	-0.535227	0.723571	-0.739702	0.459481	0.99999
AT5G58260	2.63488	-0.978742	1.32328	-0.739633	0.459523	NA
AT2G03890	667.552	-0.0835281	0.112934	-0.739615	0.459533	0.99999
AT2G32920	160.562	0.134086	0.181339	0.739421	0.459651	0.99999
AT2G39780	165.514	-0.127359	0.172244	-0.739411	0.459657	0.99999
AT4G36720	587.805	-0.0750843	0.101569	-0.739244	0.459759	0.99999
AT4G09850	4.60722	-0.703643	0.951893	-0.739204	0.459783	0.99999
AT4G21910	4.84939	0.681083	0.921437	0.739154	0.459814	0.99999
AT1G69680	93.8408	0.162923	0.220482	0.738937	0.459945	0.99999
AT5G17840	175.207	0.132692	0.179608	0.738789	0.460035	0.99999
AT3G21140	486.059	0.077433	0.104814	0.738764	0.46005	0.99999
AT5G48870	94.9053	-0.167633	0.226923	-0.738725	0.460074	0.99999
AT5G13720	30.7789	0.279451	0.37831	0.738681	0.4601	0.99999
AT4G16500	1221.73	0.0684439	0.0926574	0.738677	0.460103	0.99999
AT4G39860	108.393	-0.147644	0.199889	-0.738629	0.460132	0.99999
AT5G05210	693.713	0.0745836	0.100993	0.738502	0.46021	0.99999
AT1G05100	2.6808	0.893293	1.20967	0.738462	0.460234	NA
AT5G14940	2.6808	0.893293	1.20967	0.738462	0.460234	NA
AT1G05280	1.88762	-1.32299	1.79155	-0.738458	0.460236	NA
AT1G14790	0.815125	-1.7544	2.37585	-0.738428	0.460254	NA
AT3G49220	0.815125	-1.7544	2.37585	-0.738428	0.460254	NA
AT3G47850	367.284	-0.0896641	0.121475	-0.738128	0.460437	0.99999
AT4G10650	88.8227	0.160618	0.217637	0.738008	0.460509	0.99999
AT4G22130	32.8268	0.278107	0.377031	0.737624	0.460743	0.99999
AT1G76960	0.811851	-1.75441	2.37872	-0.737543	0.460792	NA
AT3G01175	0.811851	-1.75441	2.37872	-0.737543	0.460792	NA
AT4G37240	0.811851	-1.75441	2.37872	-0.737543	0.460792	NA
AT1G72550	753.171	0.0687864	0.0932729	0.737475	0.460834	0.99999
AT4G24190	93.5285	0.155765	0.211251	0.737345	0.460913	0.99999
AT4G34180	1934.3	0.0568858	0.0771523	0.737318	0.460929	0.99999
AT3G01180	194.817	-0.11051	0.149882	-0.737311	0.460933	0.99999
AT4G38470	172.787	-0.124028	0.168227	-0.737265	0.460961	0.99999
AT1G60090	9.34291	-0.511289	0.693496	-0.737263	0.460963	0.99999
AT1G74670	5.05782	-0.693549	0.940719	-0.737255	0.460968	0.99999
AT4G39870	539.315	0.0768752	0.104276	0.73723	0.460982	0.99999
AT4G14365	2.54961	-0.942567	1.27866	-0.737152	0.46103	NA
AT3G07070	6.70655	0.570719	0.774269	0.737107	0.461058	0.99999
AT5G10200	76.7974	0.175784	0.238542	0.736912	0.461176	0.99999
AT5G66380	42.7541	-0.24082	0.326868	-0.73675	0.461274	0.99999
AT1G48090	2757.21	-0.200787	0.272579	-0.73662	0.461353	0.99999
AT2G39910	108.816	-0.14923	0.202594	-0.736598	0.461367	0.99999
AT1G80070	10762.9	-0.159209	0.216162	-0.736527	0.46141	0.99999
AT4G30440	171.506	-0.123823	0.168146	-0.736402	0.461486	0.99999
AT1G48400	5.75732	-0.620636	0.84285	-0.736354	0.461515	0.99999
AT2G36740	369.967	-0.0902286	0.12254	-0.736319	0.461536	0.99999
AT5G08780	176.287	-0.116913	0.158818	-0.736143	0.461643	0.99999
AT5G43080	2.04367	1.09759	1.49107	0.736106	0.461666	NA
AT1G22985	676.597	0.087536	0.118919	0.736096	0.461672	0.99999
AT5G18120	173.811	-0.126068	0.171306	-0.735924	0.461777	0.99999
AT3G60440	0.805345	-1.75443	2.38447	-0.735774	0.461868	NA
AT5G12460	0.805345	-1.75443	2.38447	-0.735774	0.461868	NA
AT5G13475	0.805345	-1.75443	2.38447	-0.735774	0.461868	NA
AT3G58910	2.40107	1.00296	1.36335	0.735661	0.461937	NA
AT2G10950	364.998	-0.0959512	0.13043	-0.735652	0.461942	0.99999
AT1G75810	1138.66	0.0634398	0.086239	0.735628	0.461957	0.99999
AT4G11060	143.709	0.130691	0.177669	0.735587	0.461982	0.99999
AT1G49610	14.9421	-0.389253	0.529214	-0.73553	0.462017	0.99999
AT5G06130	892.938	-0.0629249	0.0855506	-0.735529	0.462017	0.99999
AT3G02220	1025.09	0.0687245	0.0934402	0.735492	0.46204	0.99999
AT5G45620	744.3	-0.0712487	0.0968787	-0.735443	0.46207	0.99999
AT5G03350	0.817771	-1.76034	2.39396	-0.735325	0.462142	NA
AT1G23460	296.866	0.0946369	0.128713	0.735253	0.462186	0.99999
AT3G14075	600.181	0.072306	0.098343	0.735242	0.462192	0.99999
AT5G27980	4.98286	-0.686412	0.933701	-0.735152	0.462247	0.99999
AT4G03550	747.941	-0.0891115	0.121241	-0.734997	0.462341	0.99999
AT5G32470	280.652	0.0953689	0.129756	0.734986	0.462348	0.99999
AT2G01180	17.2765	-0.388095	0.528093	-0.734899	0.462401	0.99999
AT5G10050	37.9049	-0.24771	0.337091	-0.734847	0.462433	0.99999
AT3G18380	482.056	0.0815618	0.111001	0.734781	0.462473	0.99999
AT3G10985	664.712	0.0690272	0.0939447	0.734765	0.462483	0.99999
AT1G53640	1.17825	1.45059	1.97487	0.734526	0.462628	NA
AT1G66590	130.769	0.146284	0.199165	0.734486	0.462653	0.99999
AT4G14230	334.984	-0.0883646	0.120322	-0.7344	0.462705	0.99999
AT4G28510	1153.48	0.061782	0.0841359	0.734311	0.462759	0.99999
AT1G74680	81.7408	-0.170841	0.232678	-0.734239	0.462803	0.99999
AT5G53550	31.9705	-0.278635	0.379524	-0.734169	0.462846	0.99999
AT3G08640	1662.89	0.0544116	0.0741135	0.734166	0.462848	0.99999
AT2G43690	15.4868	0.400393	0.545414	0.734108	0.462883	0.99999
AT4G36020	513.305	0.0904641	0.123276	0.733836	0.463049	0.99999
AT3G08630	42.3642	0.229051	0.312279	0.733481	0.463265	0.99999
AT2G39705	73.0367	-0.178584	0.243552	-0.733248	0.463407	0.99999
AT4G26220	75.9295	0.175719	0.239667	0.733181	0.463448	0.99999
AT3G26020	217.825	0.109973	0.15002	0.733055	0.463525	0.99999
AT1G71430	315.073	-0.0964902	0.131629	-0.733045	0.463531	0.99999
AT4G24370	24.6875	-0.300594	0.410168	-0.732856	0.463646	0.99999
AT5G56310	14.1263	0.403657	0.550807	0.732847	0.463652	0.99999
AT5G67110	1.30476	-1.42747	1.94815	-0.732731	0.463723	NA
AT1G62080	0.807991	-1.76038	2.40255	-0.732713	0.463733	NA
AT1G62440	0.807991	-1.76038	2.40255	-0.732713	0.463733	NA
AT1G73640	0.807991	-1.76038	2.40255	-0.732713	0.463733	NA
AT2G07757	0.807991	-1.76038	2.40255	-0.732713	0.463733	NA
AT5G24880	0.807991	-1.76038	2.40255	-0.732713	0.463733	NA
AT2G13640	0.867211	-1.84921	2.52383	-0.732699	0.463742	NA
AT3G15770	0.867211	-1.84921	2.52383	-0.732699	0.463742	NA
AT4G11050	0.867211	-1.84921	2.52383	-0.732699	0.463742	NA
AT4G26580	0.867211	-1.84921	2.52383	-0.732699	0.463742	NA
AT4G28670	0.867211	-1.84921	2.52383	-0.732699	0.463742	NA
AT5G43935	0.867211	-1.84921	2.52383	-0.732699	0.463742	NA
AT5G23140	421.513	0.081922	0.11181	0.732687	0.46375	0.99999
AT5G64130	122.071	-0.151725	0.207084	-0.732675	0.463757	0.99999
AT1G55320	193.378	0.125621	0.171475	0.732593	0.463807	0.99999
AT3G48780	1082.58	-0.0659821	0.0900686	-0.732576	0.463817	0.99999
AT4G27000	1679.07	0.0523054	0.0714095	0.732472	0.463881	0.99999
AT2G33450	272.913	0.100498	0.137226	0.732359	0.46395	0.99999
AT1G20816	71.3895	-0.179871	0.245612	-0.732336	0.463964	0.99999
AT5G38060	12.0631	-0.489123	0.667959	-0.732264	0.464007	0.99999
AT1G25220	167.626	-0.119849	0.163702	-0.732114	0.464099	0.99999
AT4G31740	26.1381	0.300234	0.410162	0.731988	0.464176	0.99999
AT5G06760	64103.4	0.0570145	0.0778945	0.731945	0.464202	0.99999
AT1G10060	0.456975	-2.25163	3.07637	-0.73191	0.464224	NA
AT1G20190	0.456975	-2.25163	3.07637	-0.73191	0.464224	NA
AT1G26510	0.456975	-2.25163	3.07637	-0.73191	0.464224	NA
AT1G44940	0.456975	-2.25163	3.07637	-0.73191	0.464224	NA
AT2G14180	0.456975	-2.25163	3.07637	-0.73191	0.464224	NA
AT2G25510	0.456975	-2.25163	3.07637	-0.73191	0.464224	NA
AT2G27402	0.456975	-2.25163	3.07637	-0.73191	0.464224	NA
AT3G01190	0.456975	-2.25163	3.07637	-0.73191	0.464224	NA
AT3G06840	0.456975	-2.25163	3.07637	-0.73191	0.464224	NA
AT3G11415	0.456975	-2.25163	3.07637	-0.73191	0.464224	NA
AT4G04700	0.456975	-2.25163	3.07637	-0.73191	0.464224	NA
AT4G14630	0.456975	-2.25163	3.07637	-0.73191	0.464224	NA
AT4G36230	0.456975	-2.25163	3.07637	-0.73191	0.464224	NA
AT5G03435	0.456975	-2.25163	3.07637	-0.73191	0.464224	NA
AT5G25000	0.456975	-2.25163	3.07637	-0.73191	0.464224	NA
AT5G55980	0.456975	-2.25163	3.07637	-0.73191	0.464224	NA
AT1G72410	93.2992	-0.194705	0.266033	-0.731882	0.464241	0.99999
AT4G11660	475.824	0.0845442	0.115518	0.731872	0.464247	0.99999
AT2G42550	0.863937	-1.84927	2.52685	-0.73185	0.46426	NA
AT5G10490	725.178	-0.0692559	0.0946346	-0.731825	0.464276	0.99999
AT2G03630	4.23889	0.730581	0.99856	0.731634	0.464392	0.99999
AT1G78580	808.591	-0.0887101	0.12129	-0.731391	0.46454	0.99999
AT3G20000	1104.35	-0.0581834	0.0795675	-0.731246	0.464629	0.99999
AT1G26740	128.245	-0.147351	0.201515	-0.73122	0.464645	0.99999
AT3G27460	42.5024	-0.238783	0.326562	-0.731202	0.464656	0.99999
AT1G69980	201.517	0.122465	0.167518	0.731054	0.464746	0.99999
AT5G10336	6.31194	-0.637894	0.872957	-0.730728	0.464945	0.99999
AT1G80760	2.12446	-1.04622	1.43195	-0.730626	0.465008	NA
AT2G32980	166.439	0.143381	0.196364	0.730179	0.465281	0.99999
AT2G47590	179.603	-0.121266	0.166078	-0.730173	0.465285	0.99999
AT5G53400	1280.58	0.0599938	0.0821651	0.730161	0.465292	0.99999
AT5G23780	42.0637	-0.228202	0.312567	-0.73009	0.465335	0.99999
AT3G60400	94.5378	0.166066	0.227484	0.730012	0.465383	0.99999
AT1G53200	386.835	0.0910626	0.124745	0.729988	0.465397	0.99999
AT3G18640	477.542	-0.0839637	0.115032	-0.729919	0.46544	0.99999
AT1G42540	216.298	-0.105923	0.145128	-0.72986	0.465475	0.99999
AT4G37430	79.7055	0.170558	0.233714	0.729771	0.46553	0.99999
AT3G14680	596.033	-0.0721255	0.0988358	-0.729751	0.465543	0.99999
AT1G58150	106.141	-0.147543	0.202192	-0.729716	0.465564	0.99999
AT1G74050	1166.68	0.0614854	0.0842628	0.729686	0.465582	0.99999
AT3G27670	657.701	-0.086352	0.118343	-0.729678	0.465587	0.99999
AT5G24530	347.325	0.0858772	0.117692	0.729674	0.465589	0.99999
AT4G13200	1019.29	0.071663	0.0982263	0.72957	0.465653	0.99999
AT5G65290	139.762	-0.143692	0.19698	-0.729474	0.465712	0.99999
AT2G06040	491.81	-0.0797744	0.109364	-0.729443	0.465731	0.99999
AT1G08270	26.4432	-0.306709	0.420488	-0.729413	0.465749	0.99999
AT1G77235	2.54918	-0.972352	1.33327	-0.729296	0.465821	NA
AT1G51950	8.64032	0.493524	0.676786	0.729217	0.465869	0.99999
AT4G32430	19.1413	-0.363715	0.498858	-0.729097	0.465943	0.99999
AT1G08380	17.8949	-0.413723	0.567524	-0.728996	0.466004	0.99999
AT2G43120	44.877	0.230467	0.316197	0.728871	0.466081	0.99999
AT4G04340	1354.77	-0.0703339	0.0965092	-0.728779	0.466137	0.99999
AT1G17480	27.5463	0.292015	0.400726	0.728714	0.466177	0.99999
AT5G63920	16.5072	-0.374765	0.514349	-0.728621	0.466233	0.99999
AT3G62840	1000.38	0.0689259	0.0946026	0.728583	0.466257	0.99999
AT3G23690	245.615	0.109978	0.150963	0.728506	0.466304	0.99999
AT3G57660	1235.81	-0.0834247	0.114535	-0.72838	0.466381	0.99999
AT4G13550	400.438	-0.081644	0.112105	-0.728281	0.466442	0.99999
AT1G69410	2373.31	0.061442	0.0843693	0.728251	0.46646	0.99999
AT1G01700	10.9171	0.474744	0.651901	0.728244	0.466464	0.99999
AT1G69252	952.908	0.0657606	0.0903299	0.728004	0.466611	0.99999
AT5G55540	84.7948	-0.183224	0.251725	-0.727873	0.466691	0.99999
AT5G28750	196.801	-0.118113	0.162295	-0.727765	0.466757	0.99999
AT2G26455	2.64828	0.955132	1.31253	0.727704	0.466795	NA
AT5G09420	170.931	0.11845	0.162797	0.727593	0.466863	0.99999
AT3G27190	35.1797	-0.26558	0.365013	-0.727592	0.466863	0.99999
AT3G59450	1.25938	-1.40673	1.93398	-0.727376	0.466995	NA
AT1G10730	105.788	-0.147111	0.20228	-0.727263	0.467065	0.99999
AT3G06985	1.15221	1.51802	2.08742	0.727225	0.467088	NA
AT2G33630	16.0255	-0.372749	0.512589	-0.727189	0.46711	0.99999
AT5G10572	3.14891	0.976729	1.34339	0.727062	0.467188	0.99999
AT4G38260	135.053	-0.138269	0.190179	-0.727048	0.467197	0.99999
AT1G01930	550.977	-0.0748318	0.102926	-0.727046	0.467198	0.99999
AT3G19515	146.399	-0.127161	0.174925	-0.726947	0.467259	0.99999
AT2G46192	24.5192	0.315738	0.434395	0.726845	0.467321	0.99999
AT5G48412	5070.08	0.0553215	0.0761152	0.726812	0.467341	0.99999
AT5G39030	50.2828	-0.211961	0.291661	-0.726738	0.467387	0.99999
AT1G01790	12.7805	0.414516	0.570381	0.726736	0.467388	0.99999
AT2G46260	1213.17	0.0574748	0.079094	0.726665	0.467431	0.99999
AT2G47380	149.925	0.131414	0.180853	0.726631	0.467452	0.99999
AT4G38545	29.5403	0.276466	0.380504	0.72658	0.467483	0.99999
AT2G22120	175.861	0.118218	0.162719	0.726514	0.467523	0.99999
AT3G14410	40.7702	-0.2359	0.324712	-0.72649	0.467539	0.99999
AT1G79490	205.703	0.114071	0.157021	0.72647	0.467551	0.99999
AT1G79750	1962.5	-0.0546462	0.075234	-0.72635	0.467624	0.99999
AT3G19180	66.8255	-0.208585	0.287285	-0.726056	0.467805	0.99999
AT1G30690	47.339	0.220606	0.3039	0.725918	0.467889	0.99999
AT5G20635	37.7186	-0.242119	0.333556	-0.725872	0.467917	0.99999
AT1G22850	82.4332	-0.171462	0.236243	-0.725786	0.46797	0.99999
AT3G03000	2.67022	-1.01749	1.40194	-0.725778	0.467975	NA
AT1G70390	1.37358	-1.55872	2.14783	-0.725719	0.468011	NA
AT2G23290	244.72	0.099872	0.137621	0.725702	0.468021	0.99999
AT5G67230	3.25699	0.893025	1.23059	0.725688	0.46803	0.99999
AT4G21323	497.082	-0.0782222	0.107792	-0.725678	0.468036	0.99999
AT2G27760	202.003	0.121865	0.167942	0.725638	0.468061	0.99999
AT1G68585	43.314	0.232903	0.320966	0.725629	0.468066	0.99999
AT2G40290	389.185	-0.0849097	0.117028	-0.725551	0.468114	0.99999
AT1G35680	112.164	-0.142551	0.19654	-0.725301	0.468267	0.99999
AT1G19920	137.816	0.127786	0.176239	0.725073	0.468407	0.99999
AT2G41330	1.75615	-1.22218	1.68565	-0.725052	0.46842	NA
AT3G48115	1019.56	0.0793181	0.109398	0.725044	0.468425	0.99999
AT5G45670	1.71445	-1.21649	1.67783	-0.725035	0.468431	NA
AT4G35750	1033.56	-0.0604158	0.0833287	-0.72503	0.468434	0.99999
AT1G63750	4.17193	-0.739947	1.02071	-0.724934	0.468492	0.99999
AT1G19910	2165.59	0.0593556	0.0818871	0.724847	0.468546	0.99999
AT5G04770	3.85741	0.837811	1.15599	0.724759	0.4686	0.99999
AT2G47510	159.808	-0.123866	0.170917	-0.724715	0.468627	0.99999
AT2G25610	243.499	0.100017	0.13803	0.724603	0.468696	0.99999
AT4G21180	52.9546	-0.210556	0.290611	-0.724529	0.468741	0.99999
AT3G60300	2240.19	0.0521442	0.071973	0.724497	0.468761	0.99999
AT1G23010	88.2361	-0.157728	0.217718	-0.724458	0.468784	0.99999
AT1G03000	248.038	-0.113549	0.156783	-0.724246	0.468915	0.99999
AT1G05300	35.7702	0.259836	0.35877	0.724243	0.468917	0.99999
AT5G50850	1150.25	0.0560976	0.0774601	0.724213	0.468935	0.99999
AT1G08920	7.36405	0.55825	0.77084	0.72421	0.468937	0.99999
AT5G48980	19.1306	-0.364448	0.503302	-0.724113	0.468996	0.99999
AT5G18660	2.96611	-0.889984	1.22908	-0.724106	0.469001	NA
AT1G16370	3.43702	-0.850707	1.17493	-0.724051	0.469035	0.99999
AT1G67880	38.172	0.244736	0.338067	0.723929	0.46911	0.99999
AT5G04830	195.547	0.11423	0.157798	0.723899	0.469128	0.99999
AT2G16595	459.154	-0.0767954	0.106091	-0.72386	0.469152	0.99999
AT5G03800	310.31	0.089358	0.12345	0.723839	0.469164	0.99999
AT1G07420	393.136	0.0836538	0.115572	0.723826	0.469172	0.99999
AT5G49760	6.24076	-0.675124	0.932745	-0.723803	0.469186	0.99999
AT5G06480	7.66294	0.547446	0.756519	0.723638	0.469288	0.99999
AT2G33990	20.4746	-0.320829	0.443468	-0.723456	0.4694	0.99999
AT3G58520	60.997	0.201528	0.278617	0.723313	0.469487	0.99999
AT3G06630	715.972	-0.174701	0.241578	-0.723169	0.469576	0.99999
AT4G36910	2268.6	0.0498311	0.0689094	0.723139	0.469595	0.99999
AT1G59760	709.408	-0.0696874	0.0963797	-0.723051	0.469649	0.99999
AT3G45740	111.217	0.144912	0.200472	0.722854	0.46977	0.99999
AT1G27050	80.1284	0.18026	0.249388	0.722807	0.469798	0.99999
AT1G61150	450.049	-0.0781952	0.10819	-0.722756	0.46983	0.99999
AT3G09970	464.081	0.0838433	0.116018	0.722673	0.469881	0.99999
AT5G19360	4.4784	0.736808	1.01957	0.722662	0.469888	0.99999
AT3G62620	177.795	0.119425	0.165272	0.722598	0.469927	0.99999
AT2G31160	213.647	0.108945	0.150805	0.722418	0.470038	0.99999
AT5G65540	213.703	-0.119965	0.166082	-0.722322	0.470096	0.99999
AT3G04660	9.34377	-0.507431	0.702525	-0.722296	0.470112	0.99999
AT3G14360	943.47	0.0628489	0.0870243	0.722199	0.470172	0.99999
AT2G27980	557.249	-0.0794528	0.110018	-0.722177	0.470186	0.99999
AT3G09670	412.524	-0.0852593	0.118067	-0.722124	0.470218	0.99999
AT1G03190	481.967	-0.0763425	0.10572	-0.722118	0.470222	0.99999
AT4G19150	534.495	0.0778728	0.107856	0.722005	0.470292	0.99999
AT3G53340	283.656	0.109416	0.151546	0.721997	0.470296	0.99999
AT3G51510	1558.41	0.0610765	0.0846081	0.721875	0.470371	0.99999
AT1G33612	81.7957	0.180146	0.249597	0.721745	0.470451	0.99999
AT5G44170	106.999	0.148405	0.205625	0.721725	0.470464	0.99999
AT1G50910	55.0375	-0.231228	0.320417	-0.721647	0.470512	0.99999
AT4G10610	1345.55	0.058337	0.0808473	0.72157	0.470559	0.99999
AT2G02160	1260.84	-0.0583515	0.0808732	-0.721519	0.470591	0.99999
AT5G43460	310.543	0.0915068	0.126834	0.721469	0.470621	0.99999
AT1G16800	168.281	-0.125366	0.173816	-0.721253	0.470754	0.99999
AT1G64490	22.7702	0.311212	0.4317	0.720899	0.470972	0.99999
AT2G07360	740.284	-0.0734576	0.101898	-0.720897	0.470973	0.99999
AT1G14720	288.38	-0.0941659	0.130626	-0.720883	0.470981	0.99999
AT3G07930	208.967	-0.107044	0.148495	-0.720856	0.470998	0.99999
AT5G63650	21.4173	0.313564	0.435029	0.720789	0.471039	0.99999
AT4G32820	603.378	-0.106046	0.147132	-0.720754	0.471061	0.99999
AT1G06470	57.96	-0.201094	0.279029	-0.720695	0.471097	0.99999
AT5G05730	126.703	-0.158047	0.219299	-0.720695	0.471097	0.99999
AT1G47128	46.4163	0.235878	0.327321	0.720633	0.471135	0.99999
AT1G58200	727.493	-0.0690516	0.0958587	-0.720348	0.471311	0.99999
AT5G64970	76.3842	0.17958	0.249305	0.720325	0.471325	0.99999
AT5G47310	135.391	0.129953	0.180429	0.720244	0.471375	0.99999
AT5G13970	1083.11	0.0586117	0.0813785	0.720236	0.47138	0.99999
AT1G73177	46.5921	0.21177	0.29403	0.720233	0.471381	0.99999
AT1G78930	317.44	-0.0917995	0.127469	-0.720172	0.471419	0.99999
AT4G13100	9.58659	-0.48195	0.669218	-0.720168	0.471421	0.99999
AT5G14370	9.18625	-0.479352	0.665682	-0.720091	0.471469	0.99999
AT1G01550	1228.68	-0.0555034	0.0770788	-0.720087	0.471471	0.99999
AT2G22730	11.7473	0.46014	0.639024	0.720067	0.471484	0.99999
AT5G12310	2423.79	0.0613251	0.0851839	0.719914	0.471578	0.99999
AT5G53000	869.664	0.063639	0.0883997	0.7199	0.471586	0.99999
AT3G16712	3.74191	-0.748035	1.0395	-0.719609	0.471766	0.99999
AT3G45830	1596.05	-0.0663803	0.0922467	-0.719595	0.471774	0.99999
AT3G56150	3219.03	0.0454557	0.0631707	0.719569	0.471791	0.99999
AT4G19370	1.38013	-1.54251	2.14381	-0.719518	0.471822	NA
AT3G51110	614.585	0.0759195	0.105515	0.719516	0.471823	0.99999
AT5G33280	118.258	-0.144923	0.201435	-0.719453	0.471862	0.99999
AT3G22200	623.957	-0.0709108	0.0985653	-0.719429	0.471877	0.99999
AT5G34868	1.18767	1.48605	2.06633	0.719175	0.472033	NA
AT4G17750	217.385	-0.120445	0.167488	-0.719127	0.472062	0.99999
AT1G77850	140.517	0.127381	0.177137	0.719109	0.472073	0.99999
AT5G12860	234.021	0.113645	0.158072	0.718947	0.472174	0.99999
AT5G50280	280.738	-0.0929882	0.129348	-0.718897	0.472204	0.99999
AT3G43110	13.3717	-0.398461	0.554285	-0.718874	0.472219	0.99999
AT2G38820	5613.52	-0.0444803	0.0618777	-0.718842	0.472238	0.99999
AT3G14450	41.9777	0.23166	0.322271	0.718834	0.472243	0.99999
AT1G76400	104.451	-0.149486	0.207973	-0.718774	0.47228	0.99999
AT5G63790	2200.25	0.0491604	0.0683947	0.718774	0.47228	0.99999
AT1G08700	492.465	0.0758307	0.105504	0.71875	0.472295	0.99999
AT2G39290	87.8507	-0.161658	0.224925	-0.71872	0.472314	0.99999
AT1G03890	6538.34	0.0468861	0.0652472	0.718593	0.472392	0.99999
AT1G72730	32.8353	0.26825	0.3733	0.718589	0.472394	0.99999
AT3G45820	4.59095	-0.689429	0.959438	-0.718576	0.472402	0.99999
AT1G33980	1135.92	0.0583374	0.0811973	0.718465	0.472471	0.99999
AT4G12560	1135.58	0.0584148	0.0813208	0.718326	0.472557	0.99999
AT5G14530	595.357	0.0697861	0.0971542	0.718302	0.472571	0.99999
AT1G50200	2429.68	-0.048119	0.0669923	-0.718277	0.472586	0.99999
AT2G27680	1555.19	-0.0533354	0.0742598	-0.718227	0.472617	0.99999
AT5G54165	370.865	-0.084056	0.117034	-0.718219	0.472622	0.99999
AT1G06620	0.447412	-2.22589	3.09934	-0.718182	0.472645	NA
AT1G72240	0.447412	-2.22589	3.09934	-0.718182	0.472645	NA
AT3G28130	0.447412	-2.22589	3.09934	-0.718182	0.472645	NA
AT3G30837	0.447412	-2.22589	3.09934	-0.718182	0.472645	NA
AT4G01883	0.447412	-2.22589	3.09934	-0.718182	0.472645	NA
AT4G12334	0.447412	-2.22589	3.09934	-0.718182	0.472645	NA
AT4G23370	0.447412	-2.22589	3.09934	-0.718182	0.472645	NA
AT4G28340	0.447412	-2.22589	3.09934	-0.718182	0.472645	NA
AT5G12940	0.447412	-2.22589	3.09934	-0.718182	0.472645	NA
AT5G22390	0.447412	-2.22589	3.09934	-0.718182	0.472645	NA
AT5G52080	0.447412	-2.22589	3.09934	-0.718182	0.472645	NA
AT5G61630	0.447412	-2.22589	3.09934	-0.718182	0.472645	NA
AT1G53270	5.54283	-0.688208	0.9584	-0.718081	0.472707	0.99999
AT4G37330	211.861	0.108889	0.151663	0.71797	0.472776	0.99999
AT5G46620	206.807	0.110198	0.153493	0.717936	0.472797	0.99999
AT3G09840	7243.71	0.0423691	0.0590177	0.717904	0.472816	0.99999
AT3G02110	3.36524	-0.851175	1.1857	-0.71787	0.472838	0.99999
AT5G60840	37.1413	0.26972	0.375743	0.71783	0.472862	0.99999
AT1G71240	287.981	-0.112811	0.157169	-0.717767	0.472901	0.99999
AT1G62350	39.8588	0.227089	0.316392	0.717746	0.472914	0.99999
AT3G62360	587.563	-0.0949565	0.13233	-0.717573	0.47302	0.99999
AT3G17712	565.068	-0.204406	0.284864	-0.717554	0.473032	0.99999
AT4G34270	481.204	0.0789066	0.109985	0.717432	0.473108	0.99999
AT3G63350	186.555	-0.113353	0.158012	-0.717366	0.473148	0.99999
AT2G46330	37.2121	0.237901	0.331695	0.717227	0.473234	0.99999
AT4G02000	4.89189	0.641058	0.893954	0.717104	0.47331	0.99999
AT1G26520	74.0551	0.174294	0.24308	0.717025	0.473359	0.99999
AT5G19200	72.5042	-0.179456	0.250291	-0.716991	0.47338	0.99999
AT4G29140	135.871	0.127026	0.177174	0.716958	0.4734	0.99999
AT4G08210	17.4978	-0.359879	0.50202	-0.716861	0.47346	0.99999
AT1G47200	270.971	-0.102702	0.143291	-0.716734	0.473538	0.99999
AT1G05090	277.389	0.10725	0.149649	0.716674	0.473576	0.99999
AT3G55250	302.403	0.0961788	0.134217	0.71659	0.473627	0.99999
AT1G33340	74.8221	0.18065	0.252097	0.716587	0.473629	0.99999
AT3G18750	397.003	-0.0831179	0.115993	-0.716577	0.473635	0.99999
AT5G17690	553.308	-0.072338	0.100953	-0.716554	0.473649	0.99999
AT3G10800	1368.76	0.0556841	0.077724	0.716434	0.473723	0.99999
AT4G21320	1469.2	-0.0539634	0.0753351	-0.716311	0.473799	0.99999
AT4G14540	39.8036	0.23319	0.325588	0.716212	0.473861	0.99999
AT1G12280	87.7259	0.159952	0.223334	0.7162	0.473868	0.99999
AT1G47560	130.952	-0.141961	0.198224	-0.716166	0.473889	0.99999
AT4G00630	65.0147	-0.188528	0.263249	-0.716159	0.473893	0.99999
AT3G09740	805.439	-0.0643408	0.0898484	-0.716104	0.473927	0.99999
AT2G38330	176.203	0.118214	0.165098	0.716021	0.473978	0.99999
AT4G24700	4.64945	0.825327	1.15272	0.715984	0.474001	0.99999
AT4G05020	1363.75	0.0544271	0.0760258	0.715903	0.474051	0.99999
AT1G68290	14.8671	-0.37473	0.523489	-0.715832	0.474095	0.99999
AT4G31770	82.0001	0.176538	0.246653	0.715735	0.474155	0.99999
AT2G38905	3105.29	0.0653444	0.0912972	0.715733	0.474156	0.99999
AT1G03830	162.94	-0.126912	0.177369	-0.715528	0.474283	0.99999
AT5G14890	2.54332	-0.932665	1.30351	-0.715503	0.474298	NA
AT4G14050	28.7425	-0.285835	0.399504	-0.715475	0.474316	0.99999
AT2G03470	889.335	0.0605583	0.0846573	0.715335	0.474402	0.99999
AT1G52280	4.6271	-0.699636	0.97809	-0.715309	0.474418	0.99999
AT1G42480	34.3772	0.251031	0.350955	0.71528	0.474436	0.99999
AT2G45630	19.1493	0.340314	0.475778	0.715279	0.474437	0.99999
AT5G53890	45.4982	-0.218943	0.306109	-0.715247	0.474456	0.99999
AT2G21930	63.9163	-0.210303	0.294052	-0.715188	0.474493	0.99999
AT5G57350	4.58094	-0.680386	0.951346	-0.715182	0.474497	0.99999
AT4G27790	39.2951	0.261112	0.365111	0.715159	0.474511	0.99999
AT5G51390	22.5334	0.300031	0.41955	0.715126	0.474531	0.99999
AT3G27430	420.542	0.0811202	0.113484	0.714817	0.474722	0.99999
AT4G18480	8.13798	0.577913	0.808496	0.714801	0.474732	0.99999
AT1G27310	260.401	-0.100691	0.140879	-0.714732	0.474774	0.99999
AT2G40790	1.53584	1.16353	1.62799	0.714701	0.474794	NA
AT5G26720	4.66644	-0.717401	1.00394	-0.714589	0.474863	0.99999
AT4G22970	8.22469	0.537575	0.752298	0.714576	0.474871	0.99999
AT3G03220	206.351	-0.119492	0.16722	-0.714576	0.474871	0.99999
AT2G46890	29.1789	0.278637	0.389935	0.714574	0.474872	0.99999
AT5G52070	859.56	-0.0621297	0.0869528	-0.714522	0.474904	0.99999
AT1G65000	87.1251	0.159022	0.222562	0.714507	0.474914	0.99999
AT2G23180	32.1565	-0.251075	0.351467	-0.714362	0.475003	0.99999
AT3G12510	269.636	0.0947331	0.132615	0.714346	0.475013	0.99999
AT5G10170	1.19413	1.49465	2.09241	0.714322	0.475028	NA
AT1G34360	123.398	-0.135936	0.190302	-0.714318	0.475031	0.99999
AT3G60760	4.76863	0.741196	1.03763	0.714316	0.475032	0.99999
AT5G55700	919.027	0.0637297	0.0892189	0.714308	0.475037	0.99999
AT5G10360	976.14	0.063939	0.0895199	0.714244	0.475076	0.99999
AT3G53860	50.3794	-0.204117	0.285787	-0.714227	0.475087	0.99999
AT4G01990	85.8386	0.162967	0.228179	0.714204	0.475101	0.99999
AT2G45690	358.478	0.0867229	0.121438	0.714131	0.475146	0.99999
AT2G14890	3.00852	-0.937346	1.31268	-0.714072	0.475183	0.99999
AT2G37570	293.937	0.0930947	0.130376	0.714048	0.475198	0.99999
AT5G16250	2.12468	-1.02774	1.4395	-0.713958	0.475253	NA
AT2G30780	205.345	-0.112072	0.156981	-0.713923	0.475275	0.99999
AT1G29410	19.6534	0.339095	0.475068	0.713782	0.475362	0.99999
AT4G30210	2066.23	-0.0593229	0.0831177	-0.713722	0.475399	0.99999
AT5G47620	284.363	0.0959344	0.134436	0.713608	0.47547	0.99999
AT5G11450	231.007	0.105581	0.147957	0.71359	0.475481	0.99999
AT5G45490	76.8073	0.170206	0.238549	0.713503	0.475535	0.99999
AT1G58370	2.32313	1.06507	1.4928	0.713475	0.475552	NA
AT1G04100	77.6583	0.169668	0.237814	0.713449	0.475568	0.99999
AT2G05070	22.9173	-0.390483	0.54741	-0.713327	0.475643	0.99999
AT4G18990	4.98351	-0.704588	0.987768	-0.713314	0.475652	0.99999
AT1G15270	651.816	0.0794511	0.111387	0.713291	0.475666	0.99999
AT1G50010	531.911	-0.0733287	0.102808	-0.713259	0.475685	0.99999
AT4G04970	452.731	-0.089207	0.125076	-0.713222	0.475708	0.99999
AT1G73550	2.01373	1.12047	1.57124	0.713114	0.475775	NA
AT5G09800	189.805	-0.109338	0.153332	-0.713082	0.475795	0.99999
AT4G34620	2673.19	0.0604037	0.0847088	0.713075	0.4758	0.99999
AT1G11440	124.467	-0.135733	0.190357	-0.713045	0.475818	0.99999
AT5G42340	2.00458	1.12062	1.57159	0.713044	0.475818	NA
AT3G17280	13.0369	-0.400663	0.562008	-0.712914	0.475899	0.99999
AT2G28670	1.38389	-1.53418	2.15219	-0.712843	0.475943	NA
AT1G44900	2.64175	0.909701	1.27632	0.712753	0.475998	NA
AT2G22830	2.64175	0.909701	1.27632	0.712753	0.475998	NA
AT1G04160	39.9431	0.229022	0.321328	0.712735	0.47601	0.99999
AT1G56210	7.01873	0.551647	0.774049	0.712678	0.476045	0.99999
AT5G24310	22.0397	-0.344364	0.483224	-0.712637	0.476071	0.99999
AT4G33160	1.49347	1.19169	1.6723	0.712605	0.47609	NA
AT2G04910	4.79732	0.685879	0.962683	0.712466	0.476176	0.99999
AT1G21840	15.1346	-0.397977	0.558647	-0.712394	0.476221	0.99999
AT1G75030	24.8959	0.30114	0.422857	0.712155	0.476369	0.99999
AT1G67480	2067.96	0.0531468	0.0746335	0.712105	0.4764	0.99999
AT1G14570	1432.46	-0.0542972	0.0762646	-0.711958	0.476491	0.99999
AT2G37680	177.177	-0.115609	0.162459	-0.711623	0.476698	0.99999
AT1G14840	24.5036	0.28594	0.401859	0.711543	0.476748	0.99999
AT5G15580	77.9479	-0.16493	0.231814	-0.711476	0.476789	0.99999
AT3G48260	2.16051	-1.03605	1.45667	-0.711243	0.476934	NA
AT5G65710	338.745	0.0918543	0.129151	0.711215	0.476951	0.99999
AT5G49210	396.815	-0.0821214	0.115476	-0.711157	0.476987	0.99999
AT3G10420	1641.43	0.0511732	0.071958	0.711154	0.476989	0.99999
AT3G22510	87.52	-0.165857	0.233226	-0.711143	0.476995	0.99999
AT3G54760	2392.93	-0.0602921	0.084784	-0.711126	0.477006	0.99999
AT1G72760	72.8347	-0.183319	0.257835	-0.710992	0.477089	0.99999
AT3G27350	625.988	0.0748372	0.105258	0.710987	0.477092	0.99999
AT4G31160	2441.08	-0.0697532	0.0981144	-0.710937	0.477123	0.99999
AT4G31351	46.2368	0.212375	0.298731	0.710926	0.47713	0.99999
AT1G45249	42.2936	0.228383	0.321373	0.710647	0.477303	0.99999
AT5G47860	306.271	-0.105989	0.149154	-0.710605	0.477329	0.99999
AT5G07150	1.2667	-1.43741	2.02294	-0.710556	0.477359	NA
AT5G46830	1.51281	1.18432	1.66677	0.710548	0.477365	NA
AT4G21880	8.02249	-0.498203	0.701226	-0.710475	0.47741	0.99999
AT4G22930	197.986	0.107877	0.151846	0.710441	0.477431	0.99999
AT3G49720	74.2163	-0.191502	0.269565	-0.710413	0.477448	0.99999
AT1G15970	3.02835	0.805468	1.13412	0.710214	0.477571	0.99999
AT1G77885	10.5918	0.445251	0.626953	0.710182	0.477591	0.99999
AT4G01100	1357.75	0.0550799	0.0775742	0.710029	0.477686	0.99999
AT1G49245	75.6087	0.1786	0.251546	0.710008	0.477699	0.99999
AT3G46220	664.426	0.0815413	0.11486	0.709921	0.477753	0.99999
AT3G06433	122.991	0.133989	0.188741	0.709906	0.477763	0.99999
AT1G74100	118.739	-0.142142	0.200231	-0.70989	0.477772	0.99999
AT4G35800	2639.99	-0.188052	0.264903	-0.709888	0.477774	0.99999
AT5G42050	1564.22	-0.064406	0.0907322	-0.709848	0.477799	0.99999
AT3G17090	764.265	0.0671062	0.0945401	0.709817	0.477817	0.99999
AT5G48300	203.251	-0.117199	0.165122	-0.709771	0.477846	0.99999
AT2G42330	265.982	-0.0975827	0.137519	-0.709593	0.477957	0.99999
AT1G66470	9.64894	0.482934	0.680601	0.709569	0.477971	0.99999
AT4G19220	36.8905	0.231903	0.32686	0.709488	0.478022	0.99999
AT5G43250	0.791728	-1.7133	2.41515	-0.709396	0.478079	NA
AT1G13060	1105.78	0.0606269	0.0854783	0.709266	0.478159	0.99999
AT1G52620	54.8644	-0.206628	0.291348	-0.709213	0.478192	0.99999
AT1G79660	270.515	-0.105054	0.148134	-0.709186	0.478209	0.99999
AT5G59870	42.2583	0.244823	0.345251	0.709114	0.478254	0.99999
AT5G63440	78.8545	-0.16728	0.235909	-0.709086	0.478271	0.99999
AT3G11760	217.76	0.110896	0.156393	0.709084	0.478273	0.99999
AT3G19670	1436.5	-0.0530145	0.0747686	-0.709048	0.478295	0.99999
AT3G15180	2480.1	0.0471978	0.0665741	0.70895	0.478355	0.99999
AT5G05090	87.5194	0.157033	0.221524	0.708874	0.478403	0.99999
AT2G39460	859.429	0.0662659	0.0934839	0.708848	0.478419	0.99999
AT3G60240	2057.81	-0.0617936	0.0871808	-0.708798	0.47845	0.99999
AT5G58720	2801.63	-0.0464402	0.0655336	-0.708647	0.478543	0.99999
AT4G20690	2.67735	0.87692	1.23766	0.708529	0.478617	NA
AT1G56430	0.788454	-1.71328	2.41816	-0.708505	0.478631	NA
AT5G65230	0.788454	-1.71328	2.41816	-0.708505	0.478631	NA
AT5G45750	35.0147	0.245594	0.346638	0.708503	0.478633	0.99999
AT1G17840	24.9009	-0.294118	0.41532	-0.708172	0.478839	0.99999
AT4G23840	810.875	-0.067309	0.095067	-0.708016	0.478935	0.99999
AT4G09584	13.5096	0.423239	0.597892	0.707885	0.479017	0.99999
AT5G59960	614.617	0.0695295	0.0982342	0.707793	0.479074	0.99999
AT1G58235	1466.47	0.0575092	0.0812622	0.707699	0.479132	0.99999
AT1G36990	484.021	0.0768102	0.108541	0.70766	0.479157	0.99999
AT1G42430	396.437	-0.082099	0.116026	-0.707595	0.479197	0.99999
AT1G59510	157.208	0.139311	0.196895	0.707539	0.479231	0.99999
AT5G48965	139.214	-0.138499	0.195787	-0.707395	0.479321	0.99999
AT5G17610	133.157	-0.14037	0.198432	-0.707395	0.479321	0.99999
AT5G53460	3985.54	-0.0628774	0.0888915	-0.70735	0.479349	0.99999
AT2G19390	356.642	-0.0973385	0.13764	-0.707195	0.479445	0.99999
AT3G47080	1530.43	-0.0544177	0.0769541	-0.707144	0.479477	0.99999
AT1G69320	1.18435	1.48212	2.09669	0.706887	0.479637	NA
AT1G60680	4559.49	-0.0460059	0.065088	-0.706826	0.479674	0.99999
AT3G02640	0.781948	-1.71323	2.42418	-0.706725	0.479737	NA
AT5G07620	1.17134	1.46525	2.07349	0.706657	0.479779	NA
AT4G39670	4.63228	-0.718377	1.01664	-0.70662	0.479803	0.99999
AT2G36290	424.868	0.0836681	0.118431	0.70647	0.479896	0.99999
AT3G11820	85.0977	-0.165767	0.23467	-0.706383	0.47995	0.99999
AT3G07360	509.922	-0.0855028	0.121051	-0.706337	0.479979	0.99999
AT5G42520	828.828	-0.061965	0.0877281	-0.70633	0.479983	0.99999
AT5G43680	179.053	0.113621	0.160869	0.706294	0.480005	0.99999
AT5G44270	69.079	-0.177251	0.250979	-0.706238	0.48004	0.99999
AT1G29920	55.8441	-0.676025	0.957273	-0.706198	0.480065	0.99999
AT4G01650	244.831	0.101677	0.14398	0.706187	0.480072	0.99999
AT1G76030	1015.85	0.0573464	0.0812143	0.706112	0.480118	0.99999
AT1G01860	56.3269	-0.199425	0.282461	-0.706027	0.480171	0.99999
AT1G06540	3.71645	-0.733273	1.03859	-0.706024	0.480173	0.99999
AT1G04570	55.254	0.196096	0.277756	0.706003	0.480186	0.99999
AT5G12170	58.3332	-0.20974	0.297103	-0.70595	0.480219	0.99999
AT2G45850	29.5035	-0.27941	0.39595	-0.705668	0.480395	0.99999
AT2G34620	0.782165	-1.69556	2.40296	-0.705613	0.480429	NA
AT1G50630	2.67692	0.926764	1.31367	0.705478	0.480513	NA
AT3G52510	0.785808	-1.70724	2.42036	-0.705368	0.480581	NA
AT3G58860	0.785808	-1.70724	2.42036	-0.705368	0.480581	NA
AT4G09160	141.312	-0.126801	0.179767	-0.705361	0.480585	0.99999
AT1G28890	4.20962	-0.733565	1.03999	-0.705356	0.480589	0.99999
AT1G09760	439.946	-0.0784734	0.111267	-0.705268	0.480643	0.99999
AT1G28530	287.305	0.0972296	0.137888	0.705135	0.480726	0.99999
AT1G24735	2220.47	0.0561095	0.0795729	0.705134	0.480727	0.99999
AT4G26130	6.85934	-0.536047	0.760309	-0.705039	0.480786	0.99999
AT2G23755	5.41295	-0.66427	0.942194	-0.705025	0.480795	0.99999
AT4G39130	622.312	0.0701316	0.099487	0.704932	0.480852	0.99999
AT5G46020	1792.19	0.0571119	0.081019	0.704919	0.48086	0.99999
AT5G63070	2.86345	0.96864	1.37438	0.704785	0.480944	NA
AT3G63460	1170.82	-0.0885808	0.125689	-0.704764	0.480957	0.99999
AT3G20910	1258.25	-0.0546484	0.0775439	-0.704742	0.480971	0.99999
AT1G07750	210.721	0.106691	0.15139	0.704739	0.480972	0.99999
AT5G52380	99.3651	-0.147831	0.209767	-0.704739	0.480972	0.99999
AT2G10430	0.778891	-1.69552	2.40602	-0.7047	0.480997	NA
AT5G23870	0.778891	-1.69552	2.40602	-0.7047	0.480997	NA
AT3G06170	959.855	-0.0578678	0.0821267	-0.704617	0.481049	0.99999
AT4G39235	31.635	-0.261903	0.371759	-0.704497	0.481123	0.99999
AT3G10180	20.0197	0.346984	0.492617	0.70437	0.481203	0.99999
AT1G16710	904.511	-0.0849322	0.120614	-0.704164	0.481331	0.99999
AT1G12160	21.1483	-0.311519	0.442403	-0.704153	0.481338	0.99999
AT5G49890	24.221	0.286946	0.407552	0.704072	0.481388	0.99999
AT3G16510	67.3583	-0.183573	0.260743	-0.704037	0.481409	0.99999
AT5G53895	4353.43	-0.0506472	0.0719447	-0.703974	0.481449	0.99999
AT3G02950	148.198	0.145532	0.206731	0.703969	0.481452	0.99999
AT4G13540	28.5861	0.28763	0.408792	0.703609	0.481676	0.99999
AT1G22330	0.779302	-1.70719	2.42641	-0.703586	0.48169	NA
AT3G58100	0.779302	-1.70719	2.42641	-0.703586	0.48169	NA
AT5G05365	0.779302	-1.70719	2.42641	-0.703586	0.48169	NA
AT4G20350	100.802	-0.158211	0.224864	-0.703584	0.481692	0.99999
AT1G12270	460.922	-0.0766692	0.10898	-0.703514	0.481735	0.99999
AT1G50270	30.5147	0.259336	0.368671	0.703433	0.481786	0.99999
AT3G50060	2971.96	0.049738	0.0707199	0.70331	0.481863	0.99999
AT5G41810	2.16989	-1.12254	1.59663	-0.703068	0.482013	NA
AT1G20480	0.772385	-1.69544	2.41215	-0.702875	0.482133	NA
AT1G29050	0.772385	-1.69544	2.41215	-0.702875	0.482133	NA
AT2G18260	0.772385	-1.69544	2.41215	-0.702875	0.482133	NA
AT3G08740	262.346	-0.103604	0.147432	-0.702723	0.482228	0.99999
AT1G17230	24.8925	-0.292293	0.415952	-0.70271	0.482236	0.99999
AT1G27520	184.82	-0.113268	0.161224	-0.702553	0.482334	0.99999
AT3G53530	177.396	-0.114194	0.16256	-0.702474	0.482384	0.99999
AT2G05120	838.367	-0.0642357	0.0914521	-0.702397	0.482432	0.99999
AT5G03740	1482.76	0.0581882	0.0828442	0.702381	0.482441	0.99999
AT4G14465	99.3186	0.147112	0.209448	0.702379	0.482443	0.99999
AT4G37250	361.242	0.0835109	0.118906	0.702329	0.482474	0.99999
AT3G14240	15.61	-0.364687	0.519397	-0.702135	0.482595	0.99999
AT3G57680	116.42	-0.14463	0.20599	-0.702119	0.482605	0.99999
AT5G24155	57.5546	0.217153	0.309296	0.702088	0.482624	0.99999
AT1G79440	1396.62	-0.0544325	0.077539	-0.702001	0.482679	0.99999
AT2G43330	172.857	-0.117629	0.167592	-0.701875	0.482757	0.99999
AT1G12400	40.2836	0.238056	0.339224	0.701767	0.482825	0.99999
AT3G61240	604.292	0.0773359	0.110206	0.701742	0.48284	0.99999
AT5G24660	24.4668	0.287765	0.410233	0.701467	0.483012	0.99999
AT5G45275	7.55427	0.547285	0.780418	0.701273	0.483133	0.99999
AT1G16690	57.8685	0.206314	0.294225	0.701211	0.483171	0.99999
AT5G66500	54.3746	0.205133	0.292549	0.701192	0.483183	0.99999
AT2G36010	8.36087	-0.484196	0.690723	-0.700999	0.483303	0.99999
AT5G23540	1673.68	0.0528792	0.0754426	0.70092	0.483353	0.99999
AT4G13680	1.25287	-1.42153	2.02814	-0.700902	0.483364	NA
AT5G35205	1.25287	-1.42153	2.02814	-0.700902	0.483364	NA
AT3G45900	878.207	0.0630206	0.0899522	0.700601	0.483552	0.99999
AT1G34370	6995.69	0.0403284	0.0575626	0.7006	0.483553	0.99999
AT2G11520	258.299	-0.0935439	0.133538	-0.700502	0.483614	0.99999
AT3G05935	50.3329	-0.213104	0.304236	-0.700456	0.483642	0.99999
AT3G58460	287.669	0.0943605	0.134755	0.700235	0.48378	0.99999
AT3G15010	717.662	0.0672885	0.096095	0.700228	0.483785	0.99999
AT3G50410	155.305	0.122506	0.174962	0.700185	0.483812	0.99999
AT1G04090	2.92058	-0.85543	1.22173	-0.700182	0.483814	NA
AT3G24530	39.8101	0.227413	0.324855	0.700046	0.483899	0.99999
AT5G15460	44.7707	-0.224067	0.3201	-0.699991	0.483933	0.99999
AT5G13370	914.864	-0.0638924	0.0912874	-0.699904	0.483987	0.99999
AT2G46040	278.214	0.101912	0.14561	0.699897	0.483992	0.99999
AT5G56180	641.378	0.0670811	0.095853	0.699834	0.484031	0.99999
AT5G49555	36.9945	0.230541	0.329426	0.699825	0.484037	0.99999
AT1G77570	160.501	0.126123	0.180242	0.699743	0.484088	0.99999
AT3G48880	480.768	0.0768014	0.109758	0.699734	0.484093	0.99999
AT2G44980	794.625	-0.0782529	0.111833	-0.699729	0.484097	0.99999
AT5G64410	197.424	0.113493	0.162198	0.699716	0.484105	0.99999
AT3G16950	5.83777	0.585731	0.837245	0.699594	0.484181	0.99999
AT1G01470	10739.5	-0.0411433	0.0588168	-0.699516	0.484229	0.99999
AT2G01730	97.5955	0.147814	0.211382	0.699276	0.48438	0.99999
AT1G32415	18.5842	-0.334914	0.479006	-0.699185	0.484436	0.99999
AT4G35740	115.727	-0.151864	0.217268	-0.698968	0.484572	0.99999
AT1G34200	400.807	0.0822223	0.117635	0.698963	0.484575	0.99999
AT1G16920	44.796	-0.220334	0.31534	-0.698718	0.484728	0.99999
AT5G05420	4.1104	-0.693639	0.992749	-0.698705	0.484736	0.99999
AT5G62930	365.287	-0.0881992	0.126249	-0.698613	0.484794	0.99999
AT3G26620	3.15809	0.939164	1.34447	0.698539	0.48484	0.99999
AT3G13010	1.1881	1.57068	2.24891	0.698418	0.484916	NA
AT5G27990	494.413	0.0726606	0.104041	0.698387	0.484935	0.99999
AT2G22840	915.693	-0.0655029	0.0937976	-0.698343	0.484963	0.99999
AT2G37620	20.9159	-0.323965	0.463972	-0.698242	0.485026	0.99999
AT3G58980	56.9338	-0.196233	0.281061	-0.698186	0.485061	0.99999
AT3G05830	39.2988	0.229672	0.32914	0.697793	0.485307	0.99999
AT1G64680	4.14225	-0.724673	1.03899	-0.697476	0.485505	0.99999
AT2G05250	839.693	-0.0652544	0.0935594	-0.697464	0.485512	0.99999
AT1G48470	2777.12	0.0500052	0.0716984	0.697439	0.485528	0.99999
AT2G46710	84.6763	0.158784	0.227695	0.697357	0.485579	0.99999
AT3G51550	978.674	-0.0789712	0.113253	-0.697296	0.485617	0.99999
AT5G23090	334.251	0.0976795	0.140098	0.697223	0.485663	0.99999
AT5G38360	58.5369	-0.197305	0.282993	-0.697208	0.485673	0.99999
AT1G27750	1066.55	-0.0784708	0.112559	-0.69715	0.485709	0.99999
AT5G46610	2.9924	-0.855398	1.22705	-0.697116	0.48573	0.99999
AT1G27380	6.64678	0.633091	0.908301	0.697006	0.485799	0.99999
AT2G33030	2.90405	-0.846201	1.21413	-0.696961	0.485827	NA
AT2G45210	443.211	0.0787308	0.112971	0.696914	0.485856	0.99999
AT1G77670	160.802	0.116191	0.166765	0.696733	0.48597	0.99999
AT1G16270	1552.48	-0.0625878	0.0898379	-0.696675	0.486006	0.99999
AT2G25190	28.574	-0.265	0.380386	-0.696661	0.486015	0.99999
AT3G45980	148.625	-0.135223	0.194115	-0.69661	0.486047	0.99999
AT4G02860	103.25	0.144795	0.20787	0.696566	0.486074	0.99999
AT3G47040	1.50672	1.16135	1.66738	0.696511	0.486109	NA
AT4G00930	598.519	-0.068241	0.0979794	-0.696484	0.486126	0.99999
AT5G21326	708.041	0.0658062	0.0944922	0.696419	0.486166	0.99999
AT4G29330	736.659	-0.0680495	0.0977367	-0.696253	0.48627	0.99999
AT2G39800	14.6272	0.450714	0.647635	0.695938	0.486468	0.99999
AT1G10310	1597.18	0.0523034	0.0751579	0.695913	0.486483	0.99999
AT3G47030	16.2737	-0.351665	0.50539	-0.695828	0.486537	0.99999
AT2G15900	452.366	-0.0882057	0.126809	-0.695582	0.486691	0.99999
AT2G21600	336.481	0.0877545	0.126162	0.695569	0.486698	0.99999
AT1G30290	80.0391	-0.161798	0.232656	-0.695441	0.486779	0.99999
AT5G11260	209.003	0.111709	0.160642	0.695393	0.486809	0.99999
AT2G26211	1.74292	-1.26877	1.8246	-0.695367	0.486825	NA
AT3G58970	558.993	0.0748488	0.107651	0.695291	0.486873	0.99999
AT3G14980	80.1232	0.166151	0.239019	0.695136	0.48697	0.99999
AT4G25100	129.843	-0.141165	0.203118	-0.694991	0.487061	0.99999
AT5G19900	1045.37	0.0589402	0.0848205	0.694882	0.487129	0.99999
AT4G16845	117.178	0.138222	0.198969	0.694692	0.487248	0.99999
AT3G47660	20.2898	0.359055	0.516944	0.694571	0.487324	0.99999
AT2G31790	1.1681	1.46097	2.10356	0.694523	0.487354	NA
AT1G16830	45.5729	0.207491	0.298756	0.694517	0.487358	0.99999
AT3G48185	6.14862	-0.602758	0.868451	-0.694061	0.487644	0.99999
AT3G15780	644.85	0.0663156	0.0955678	0.693912	0.487737	0.99999
AT4G18160	1281.74	0.055251	0.0796304	0.693842	0.487781	0.99999
AT5G19350	1166.23	0.0567915	0.0818633	0.693736	0.487848	0.99999
AT1G62305	37.7397	-0.236451	0.340876	-0.693655	0.487899	0.99999
AT2G34700	34.7861	-0.24002	0.346068	-0.693563	0.487956	0.99999
AT1G71450	2.1267	-1.03727	1.49611	-0.693309	0.488116	NA
AT4G36790	313.548	0.0886721	0.127899	0.693297	0.488123	0.99999
AT3G45260	5.83041	-0.637129	0.919013	-0.693276	0.488137	0.99999
AT1G56200	1046.86	0.0729857	0.105278	0.693269	0.488141	0.99999
AT3G04360	1445.26	0.0524726	0.0757061	0.693108	0.488242	0.99999
AT4G23930	89.6274	0.151969	0.219301	0.69297	0.488328	0.99999
AT5G07720	4.03996	0.833149	1.20239	0.692912	0.488365	0.99999
AT1G62750	328.884	-0.0839626	0.121183	-0.692859	0.488398	0.99999
AT2G29540	61.9547	0.184569	0.266398	0.692832	0.488415	0.99999
AT2G35800	735.094	0.0634197	0.0915411	0.6928	0.488435	0.99999
AT3G51820	37.459	0.235593	0.340079	0.69276	0.48846	0.99999
AT1G13220	266.539	-0.0971594	0.140258	-0.692721	0.488485	0.99999
AT3G14900	108.336	0.140593	0.202974	0.692665	0.48852	0.99999
AT2G34430	14.6257	-0.409256	0.590972	-0.692514	0.488615	0.99999
AT5G14180	7155.14	0.0418095	0.0603899	0.692326	0.488733	0.99999
AT2G40765	325.732	0.100612	0.145334	0.692279	0.488762	0.99999
AT4G33440	196.494	0.106694	0.154153	0.69213	0.488856	0.99999
AT2G37700	3.47455	0.830181	1.19953	0.692091	0.48888	0.99999
AT1G55110	2215.29	0.0492544	0.0711688	0.692078	0.488888	0.99999
AT3G26480	107.448	-0.170208	0.245952	-0.692037	0.488914	0.99999
AT5G04267	1.16483	1.45674	2.10508	0.692014	0.488928	NA
AT3G43270	20.8966	0.316385	0.457199	0.692008	0.488933	0.99999
AT1G73910	5.37995	-0.627984	0.907606	-0.691912	0.488992	0.99999
AT2G37170	20.1939	0.334697	0.483868	0.691712	0.489118	0.99999
AT2G01320	546.348	-0.0714041	0.10324	-0.691629	0.48917	0.99999
AT2G47690	30.6208	-0.281372	0.406843	-0.691597	0.48919	0.99999
AT2G03980	5.05557	-0.675581	0.976981	-0.691499	0.489252	0.99999
AT1G35660	617.3	-0.091929	0.132986	-0.69127	0.489396	0.99999
AT1G77370	2195.08	0.0556347	0.080492	0.691183	0.48945	0.99999
AT5G38210	9.76092	-0.484658	0.701365	-0.691021	0.489552	0.99999
AT3G30380	477.302	-0.073427	0.106276	-0.690911	0.489622	0.99999
AT3G13065	71.2138	-0.175412	0.254013	-0.690564	0.48984	0.99999
AT1G32990	134.215	0.136205	0.197255	0.690501	0.489879	0.99999
AT3G23660	123.58	0.130798	0.189484	0.690286	0.490014	0.99999
AT5G27395	172.879	0.113965	0.165145	0.69009	0.490138	0.99999
AT1G19140	978.505	0.0595516	0.0863017	0.690039	0.490169	0.99999
AT1G29810	168.355	0.116239	0.168458	0.690017	0.490183	0.99999
AT1G72300	100.022	0.143137	0.207444	0.690005	0.490191	0.99999
AT5G23280	114.947	0.146102	0.211791	0.68984	0.490295	0.99999
AT1G24650	0.772602	-1.6771	2.4315	-0.689737	0.49036	NA
AT5G65670	1213.81	0.0558978	0.081044	0.689722	0.490369	0.99999
AT1G21400	487.584	-0.0738115	0.107018	-0.689714	0.490374	0.99999
AT5G24950	184.791	-0.112879	0.163661	-0.689708	0.490378	0.99999
AT3G18140	473.052	0.0742709	0.107713	0.689527	0.490492	0.99999
AT5G65495	426.485	0.0998877	0.144898	0.689366	0.490593	0.99999
AT3G26770	3197.19	-0.0484113	0.0702367	-0.68926	0.49066	0.99999
AT2G37980	156.786	-0.12165	0.176502	-0.689231	0.490678	0.99999
AT2G18290	49.5864	0.207933	0.301774	0.689035	0.490801	0.99999
AT4G26701	3.04156	0.791575	1.14883	0.689029	0.490805	0.99999
AT3G11550	0.769328	-1.67704	2.43462	-0.688832	0.490929	NA
AT5G14160	0.769328	-1.67704	2.43462	-0.688832	0.490929	NA
AT1G12150	10.5258	-0.479829	0.696623	-0.688793	0.490953	0.99999
AT4G00680	6.71023	-0.605879	0.879896	-0.688581	0.491087	0.99999
AT5G50370	123.208	0.128145	0.186135	0.688454	0.491167	0.99999
AT5G09270	148.2	0.128211	0.186233	0.688446	0.491172	0.99999
AT5G44160	4.65993	-0.721562	1.04826	-0.688341	0.491238	0.99999
AT3G63300	69.0143	0.170491	0.247715	0.688257	0.491291	0.99999
AT2G20540	14.8437	0.368484	0.535392	0.688252	0.491294	0.99999
AT4G36150	58.6212	-0.18164	0.263975	-0.688096	0.491392	0.99999
AT2G46230	724.068	0.065551	0.0953081	0.687779	0.491592	0.99999
AT1G61240	272.14	0.0947153	0.137726	0.68771	0.491635	0.99999
AT5G04420	67.6548	-0.172339	0.25064	-0.687598	0.491706	0.99999
AT2G25290	55.7288	-0.185772	0.270175	-0.687596	0.491707	0.99999
AT5G42680	2.96271	-0.834755	1.21413	-0.687536	0.491745	NA
AT3G23100	76.3824	0.195117	0.283802	0.687511	0.491761	0.99999
AT4G16700	32.9571	0.23826	0.346648	0.687326	0.491877	0.99999
AT3G19190	891.897	-0.175286	0.255058	-0.68724	0.491931	0.99999
AT4G01720	10.929	0.423808	0.616694	0.687225	0.491941	0.99999
AT3G55310	2.04669	1.07539	1.56516	0.687079	0.492033	NA
AT2G42570	1.69855	-1.19193	1.73482	-0.68706	0.492045	NA
AT3G51075	0.762822	-1.67694	2.44087	-0.687023	0.492068	NA
AT4G32980	0.762822	-1.67694	2.44087	-0.687023	0.492068	NA
AT5G20430	0.762822	-1.67694	2.44087	-0.687023	0.492068	NA
AT5G23065	0.762822	-1.67694	2.44087	-0.687023	0.492068	NA
AT2G09990	314.181	0.0946678	0.137799	0.686997	0.492085	0.99999
AT3G57630	20.0615	-0.352412	0.51304	-0.686909	0.49214	0.99999
AT1G03200	57.2731	-0.194019	0.282459	-0.686894	0.492149	0.99999
AT5G17920	649.813	-0.0737516	0.107373	-0.686872	0.492163	0.99999
AT2G47980	1138.18	-0.0699645	0.101864	-0.686844	0.492181	0.99999
AT5G03340	3539.24	0.0446874	0.0650653	0.686808	0.492204	0.99999
AT5G06830	252.824	0.0930951	0.135561	0.686737	0.492248	0.99999
AT1G56340	149.287	0.120174	0.174998	0.686717	0.492261	0.99999
AT1G07640	1.72809	-1.18594	1.72745	-0.686526	0.492381	NA
AT4G36950	4.52507	0.703367	1.02457	0.686502	0.492396	0.99999
AT5G16460	2062.35	0.053346	0.077711	0.686466	0.492419	0.99999
AT5G16970	6860.58	0.0412887	0.0601563	0.686357	0.492488	0.99999
AT2G07701	20.299	-0.322206	0.469454	-0.686342	0.492498	0.99999
AT2G27880	4.48002	-0.662552	0.965413	-0.686289	0.492531	0.99999
AT3G13300	3014.11	-0.0726064	0.105799	-0.686265	0.492546	0.99999
AT2G35605	120.898	0.143271	0.208801	0.686161	0.492611	0.99999
AT4G19045	41.4234	0.220671	0.321604	0.686158	0.492614	0.99999
AT5G05620	66.933	0.17896	0.260881	0.685983	0.492724	0.99999
AT3G01410	20.5076	0.312258	0.455198	0.685982	0.492725	0.99999
AT5G60110	2.07524	-0.991002	1.44465	-0.68598	0.492726	NA
AT1G58410	17.3674	-0.363407	0.529806	-0.685924	0.492761	0.99999
AT4G30950	1108.19	-0.0568767	0.0829255	-0.685878	0.49279	0.99999
AT3G54300	464.987	-0.074009	0.10792	-0.685776	0.492854	0.99999
AT5G45560	9.05485	0.474715	0.692328	0.685679	0.492915	0.99999
AT1G32380	2399.66	0.0482998	0.0704469	0.68562	0.492953	0.99999
AT5G54960	5632.85	0.0394573	0.0575619	0.685475	0.493044	0.99999
AT5G61540	34.0717	-0.265388	0.387182	-0.685435	0.493069	0.99999
AT5G43725	3.00541	0.814645	1.18853	0.685425	0.493076	0.99999
AT5G55260	172.243	0.116549	0.170039	0.685425	0.493076	0.99999
AT1G25420	258.472	0.101173	0.147619	0.685369	0.493111	0.99999
AT1G29785	16.6133	0.337867	0.492998	0.68533	0.493136	0.99999
AT4G12060	143.985	0.123385	0.180069	0.685212	0.49321	0.99999
AT5G37410	18.1341	-0.327831	0.47845	-0.685195	0.493221	0.99999
AT5G61330	147.197	-0.1232	0.179817	-0.685143	0.493254	0.99999
AT2G47580	174.536	-0.112724	0.164548	-0.685053	0.49331	0.99999
AT3G14452	1.54562	1.17369	1.7133	0.685047	0.493314	NA
AT3G58440	3.30473	0.787778	1.15022	0.684895	0.49341	0.99999
AT1G37070	3.35623	-0.799541	1.16742	-0.684881	0.493419	0.99999
AT5G57270	16.827	0.345923	0.505102	0.684858	0.493433	0.99999
AT1G76080	131.511	0.130658	0.190786	0.684841	0.493445	0.99999
AT2G14260	1146.95	0.0628948	0.0918879	0.684473	0.493676	0.99999
AT5G54930	173.626	0.112965	0.165045	0.684448	0.493692	0.99999
AT1G25310	211.494	-0.107491	0.15709	-0.684265	0.493808	0.99999
AT1G01046	0.466538	-2.27639	3.32707	-0.684204	0.493846	NA
AT1G10419	0.466538	-2.27639	3.32707	-0.684204	0.493846	NA
AT1G10620	0.466538	-2.27639	3.32707	-0.684204	0.493846	NA
AT1G24620	0.466538	-2.27639	3.32707	-0.684204	0.493846	NA
AT1G40087	0.466538	-2.27639	3.32707	-0.684204	0.493846	NA
AT1G52490	0.466538	-2.27639	3.32707	-0.684204	0.493846	NA
AT1G64405	0.466538	-2.27639	3.32707	-0.684204	0.493846	NA
AT1G69190	0.466538	-2.27639	3.32707	-0.684204	0.493846	NA
AT1G77932	0.466538	-2.27639	3.32707	-0.684204	0.493846	NA
AT1G79310	0.466538	-2.27639	3.32707	-0.684204	0.493846	NA
AT2G31480	0.466538	-2.27639	3.32707	-0.684204	0.493846	NA
AT2G33350	0.466538	-2.27639	3.32707	-0.684204	0.493846	NA
AT3G27650	0.466538	-2.27639	3.32707	-0.684204	0.493846	NA
AT3G49250	0.466538	-2.27639	3.32707	-0.684204	0.493846	NA
AT4G04570	0.466538	-2.27639	3.32707	-0.684204	0.493846	NA
AT4G29530	0.466538	-2.27639	3.32707	-0.684204	0.493846	NA
AT5G14750	0.466538	-2.27639	3.32707	-0.684204	0.493846	NA
AT5G24205	0.466538	-2.27639	3.32707	-0.684204	0.493846	NA
AT5G24940	0.466538	-2.27639	3.32707	-0.684204	0.493846	NA
AT5G28052	0.466538	-2.27639	3.32707	-0.684204	0.493846	NA
AT5G49215	0.466538	-2.27639	3.32707	-0.684204	0.493846	NA
AT5G50361	0.466538	-2.27639	3.32707	-0.684204	0.493846	NA
AT5G52797	0.466538	-2.27639	3.32707	-0.684204	0.493846	NA
AT1G14520	738.432	-0.0615419	0.0899516	-0.684167	0.49387	0.99999
AT5G22730	192.133	0.120134	0.175612	0.684091	0.493917	0.99999
AT4G01710	95.4739	0.161759	0.236478	0.684033	0.493954	0.99999
AT2G23980	1361.91	-0.0526706	0.0770088	-0.683955	0.494004	0.99999
AT3G25170	8.68451	-0.569077	0.832114	-0.683893	0.494043	0.99999
AT2G20480	1.52259	1.19626	1.74973	0.683683	0.494175	NA
AT4G32205	1.4774	1.20592	1.76393	0.683653	0.494194	NA
AT5G51630	156.148	-0.120079	0.175687	-0.683484	0.494301	0.99999
AT1G58520	11.9888	0.398103	0.582462	0.683483	0.494302	0.99999
AT3G52180	82.5226	-0.162989	0.238491	-0.683418	0.494343	0.99999
AT2G43150	1.67289	-1.10613	1.61863	-0.683376	0.494369	NA
AT5G41761	8.07728	-0.515947	0.755102	-0.683282	0.494429	0.99999
AT5G01760	54.8816	-0.192257	0.281383	-0.683257	0.494444	0.99999
AT1G15420	588.809	-0.066801	0.0977711	-0.683238	0.494456	0.99999
AT1G19394	106.999	0.149085	0.21821	0.683216	0.49447	0.99999
AT3G24160	1104.35	-0.0574075	0.0840354	-0.683135	0.494522	0.99999
AT5G10950	1362.46	0.0510939	0.0748022	0.683053	0.494573	0.99999
AT4G28880	1256.38	-0.0591011	0.0865299	-0.683014	0.494598	0.99999
AT3G19820	32.5545	0.293053	0.429131	0.682898	0.494671	0.99999
AT3G04690	20.7728	-0.318854	0.466918	-0.682891	0.494676	0.99999
AT1G54370	332.008	-0.0829632	0.121495	-0.682852	0.4947	0.99999
AT4G14920	193.444	-0.106012	0.155257	-0.682818	0.494722	0.99999
AT4G24760	48.0234	-0.210097	0.307695	-0.682808	0.494728	0.99999
AT1G19200	1.51955	1.14759	1.68086	0.682738	0.494772	NA
AT1G12211	7.56174	-0.491073	0.719353	-0.682659	0.494823	0.99999
AT3G47150	1.52587	1.19979	1.75759	0.682633	0.494839	NA
AT3G59910	631.32	0.0648903	0.0950668	0.682576	0.494875	0.99999
AT5G20180	108.474	0.134412	0.196963	0.682422	0.494972	0.99999
AT1G79460	211.631	-0.0993379	0.14557	-0.682404	0.494983	0.99999
AT5G58340	202.394	0.115257	0.168923	0.682305	0.495046	0.99999
AT5G66440	74.1706	-0.166811	0.244562	-0.682081	0.495188	0.99999
AT5G24850	75.4602	-0.169864	0.249076	-0.681976	0.495254	0.99999
AT3G23030	488.558	0.072007	0.105586	0.681975	0.495255	0.99999
AT5G51980	981.082	0.0588553	0.0863089	0.681914	0.495293	0.99999
AT5G56660	66.354	-0.195445	0.286617	-0.681905	0.495299	0.99999
AT4G18205	48.474	-0.199268	0.292237	-0.681872	0.49532	0.99999
AT1G03660	6.1014	0.563242	0.826094	0.681813	0.495357	0.99999
AT1G11190	2.71277	0.867911	1.27297	0.681801	0.495365	NA
AT5G55750	6266.1	0.0440778	0.0646522	0.681767	0.495386	0.99999
AT5G61270	108.182	-0.137015	0.200974	-0.681755	0.495394	0.99999
AT3G15950	6.92734	-0.539979	0.792165	-0.681649	0.495461	0.99999
AT4G39850	5055.7	-0.0674696	0.0989913	-0.681571	0.49551	0.99999
AT5G01890	2.9698	0.845095	1.24004	0.681508	0.49555	NA
AT2G24850	0.696658	1.63215	2.39503	0.681475	0.495571	NA
AT4G23020	0.696658	1.63215	2.39503	0.681475	0.495571	NA
AT4G30830	0.696658	1.63215	2.39503	0.681475	0.495571	NA
AT5G35740	0.696658	1.63215	2.39503	0.681475	0.495571	NA
AT4G39050	61.9335	-0.189898	0.278725	-0.681309	0.495676	0.99999
AT3G18080	206.302	0.116891	0.171574	0.681283	0.495692	0.99999
AT5G63100	44.0214	0.213389	0.313221	0.681272	0.495699	0.99999
AT3G62290	3921.34	-0.0443464	0.0650952	-0.681255	0.49571	0.99999
AT2G23350	928.288	0.0627915	0.0921749	0.681221	0.495732	0.99999
AT5G07960	295.104	0.0992427	0.145715	0.681075	0.495824	0.99999
AT4G03520	492.799	-0.075148	0.110341	-0.681055	0.495837	0.99999
AT1G05380	2302.25	-0.139071	0.204228	-0.68096	0.495897	0.99999
AT5G10745	210.089	0.105427	0.154876	0.680717	0.496051	0.99999
AT1G26730	3.7289	-0.756051	1.11072	-0.680683	0.496072	0.99999
AT4G15840	408.991	-0.0781478	0.114838	-0.680502	0.496186	0.99999
AT4G25420	4.09045	-0.673702	0.990061	-0.680465	0.49621	0.99999
AT1G07280	11.02	-0.409111	0.60136	-0.68031	0.496308	0.99999
AT1G52905	24.9416	0.271236	0.398717	0.680271	0.496333	0.99999
AT1G32640	93.8599	0.144823	0.212905	0.680223	0.496363	0.99999
AT2G16570	849.067	0.059533	0.0875354	0.680102	0.49644	0.99999
AT1G56080	14.2297	0.372306	0.547495	0.680017	0.496494	0.99999
AT4G35987	2.72638	0.843133	1.24023	0.679822	0.496617	NA
AT5G19830	49.2815	-0.214159	0.315031	-0.679804	0.496629	0.99999
AT2G02590	21.0345	-0.314346	0.462447	-0.679746	0.496666	0.99999
AT5G13670	3.71932	-0.724047	1.06528	-0.67968	0.496707	0.99999
AT4G22620	8.33608	0.490842	0.722334	0.679522	0.496807	0.99999
AT5G19660	558.167	-0.0701975	0.103305	-0.679514	0.496812	0.99999
AT3G29280	23.2185	-0.288087	0.42399	-0.679467	0.496842	0.99999
AT5G03050	4.20652	-0.724988	1.06708	-0.679411	0.496877	0.99999
AT5G59050	399.992	0.0785423	0.115657	0.679099	0.497075	0.99999
AT5G22290	5157.55	-0.0415296	0.0611595	-0.679038	0.497114	0.99999
AT2G42030	1180.41	-0.0535882	0.0789279	-0.678951	0.497169	0.99999
AT4G04410	6.09803	-0.57539	0.847545	-0.678889	0.497208	0.99999
AT1G11480	2368.56	-0.0445204	0.0655823	-0.678848	0.497234	0.99999
AT5G40500	28.6528	0.275653	0.406117	0.678753	0.497294	0.99999
AT4G34419	12.3509	0.385083	0.567474	0.678593	0.497396	0.99999
AT4G09610	5572.12	0.0508926	0.074998	0.678586	0.4974	0.99999
AT1G77170	658.362	0.0777949	0.114656	0.678509	0.497449	0.99999
AT4G34600	1.2108	1.39015	2.04902	0.678446	0.497489	NA
AT3G60260	419.147	-0.0753587	0.111076	-0.678442	0.497492	0.99999
AT3G23530	1.21084	1.3901	2.049	0.678428	0.4975	NA
AT3G08990	18.9089	-0.340114	0.501373	-0.678365	0.49754	0.99999
AT3G21620	1.52951	1.18528	1.74731	0.678344	0.497554	NA
AT4G03470	1.52951	1.18528	1.74731	0.678344	0.497554	NA
AT5G09900	1242.49	0.0536594	0.0791124	0.678268	0.497602	0.99999
AT4G39500	14.0956	0.383369	0.565363	0.678093	0.497713	0.99999
AT5G46450	33.9821	-0.25041	0.369298	-0.67807	0.497728	0.99999
AT3G28430	290.332	-0.0920852	0.135826	-0.677965	0.497794	0.99999
AT5G50960	1918.65	0.0500204	0.0737873	0.677899	0.497836	0.99999
AT2G15580	109.855	-0.133679	0.197204	-0.677872	0.497853	0.99999
AT1G32360	401.991	0.0800118	0.118061	0.677716	0.497952	0.99999
AT5G16620	1053.87	-0.0560362	0.0826884	-0.677679	0.497975	0.99999
AT1G62790	72.8668	0.162235	0.239415	0.677632	0.498005	0.99999
AT3G61900	258.481	-0.0989027	0.145959	-0.677607	0.498021	0.99999
AT3G04130	86.9559	-0.16336	0.241147	-0.677431	0.498133	0.99999
AT3G27290	48.553	0.207113	0.305771	0.677347	0.498186	0.99999
AT1G65090	13271.2	0.0418484	0.06179	0.677267	0.498236	0.99999
AT5G13470	139.793	0.129053	0.190573	0.677186	0.498288	0.99999
AT5G27580	1.20723	1.51308	2.23454	0.677132	0.498322	NA
AT1G65270	384.316	0.0783709	0.115745	0.6771	0.498342	0.99999
AT3G06300	6.17875	0.543066	0.802098	0.677058	0.498369	0.99999
AT5G04900	73.9159	-0.164199	0.242521	-0.677051	0.498373	0.99999
AT2G45860	141.309	-0.14373	0.212292	-0.677038	0.498382	0.99999
AT2G27430	0.680178	1.63216	2.41098	0.676968	0.498426	NA
AT4G14980	0.680178	1.63216	2.41098	0.676968	0.498426	NA
AT5G48010	0.680178	1.63216	2.41098	0.676968	0.498426	NA
AT1G06890	920.536	-0.0679543	0.100382	-0.676955	0.498434	0.99999
AT1G30660	2.47223	-0.854308	1.26201	-0.676944	0.498441	NA
AT3G20630	887.58	-0.0583149	0.0861702	-0.676741	0.49857	0.99999
AT5G53660	111.702	0.133976	0.197986	0.676691	0.498602	0.99999
AT1G80630	202.224	0.100762	0.14892	0.676622	0.498646	0.99999
AT4G23420	12.61	-0.423596	0.62605	-0.676616	0.49865	0.99999
AT4G10110	107.561	0.144361	0.213362	0.6766	0.49866	0.99999
AT5G13960	3.80068	-0.756535	1.11817	-0.676584	0.49867	0.99999
AT4G37830	846.398	0.0713605	0.105498	0.676418	0.498775	0.99999
AT5G64400	4278.5	0.0508297	0.0751611	0.676276	0.498865	0.99999
AT3G11910	2752.23	-0.0645329	0.0954511	-0.676083	0.498988	0.99999
AT5G48640	139.298	0.133375	0.197282	0.676063	0.499	0.99999
AT4G21400	162.213	-0.112418	0.166287	-0.676052	0.499008	0.99999
AT5G56130	56.6573	-0.19407	0.287074	-0.67603	0.499022	0.99999
AT1G15750	2615.48	-0.0662129	0.0979487	-0.675996	0.499043	0.99999
AT1G74360	80.9065	-0.159694	0.236242	-0.675974	0.499057	0.99999
AT5G50520	229.304	0.0965754	0.142886	0.675893	0.499108	0.99999
AT1G55000	312.626	0.0857905	0.126946	0.675801	0.499167	0.99999
AT5G56780	12.9756	0.385255	0.57015	0.675708	0.499226	0.99999
AT4G23540	332.22	-0.209895	0.310631	-0.675705	0.499228	0.99999
AT3G27530	798.376	-0.0599826	0.0887877	-0.675573	0.499312	0.99999
AT4G23950	70.7011	0.172242	0.25497	0.675537	0.499335	0.99999
AT4G36520	69.4121	-0.169055	0.250275	-0.675478	0.499372	0.99999
AT1G79020	203.159	-0.100846	0.149296	-0.675477	0.499373	0.99999
AT4G11175	161.556	0.1134	0.167886	0.675456	0.499386	0.99999
AT3G18030	377.228	0.0804172	0.119123	0.675077	0.499627	0.99999
AT3G52160	53.061	0.191452	0.283738	0.674749	0.499835	0.99999
AT1G23900	771.075	-0.0689397	0.102178	-0.674703	0.499865	0.99999
AT1G73510	4.13523	-0.712336	1.05588	-0.674636	0.499907	0.99999
AT2G26190	576.949	-0.0676235	0.100251	-0.674542	0.499967	0.99999
AT5G25760	157.724	0.112347	0.166564	0.6745	0.499994	0.99999
AT5G02100	495.989	-0.0770537	0.114242	-0.674479	0.500007	0.99999
AT1G26230	11.0409	0.407115	0.603626	0.674449	0.500026	0.99999
AT5G44460	3.67895	0.712394	1.05646	0.674323	0.500106	0.99999
AT3G03030	70.8532	0.162298	0.240699	0.674278	0.500135	0.99999
AT1G22350	258.924	0.0912855	0.135411	0.674134	0.500226	0.99999
AT3G60080	73.7513	0.165896	0.246089	0.674133	0.500227	0.99999
AT3G27160	137.37	0.123899	0.183798	0.674105	0.500245	0.99999
AT1G49560	49.1951	-0.209729	0.311165	-0.674013	0.500303	0.99999
AT1G03940	78.5177	0.156401	0.232054	0.673986	0.50032	0.99999
AT5G21910	11.3087	0.41365	0.613813	0.673903	0.500373	0.99999
AT1G04850	1119.05	-0.0576727	0.0855925	-0.673806	0.500435	0.99999
AT4G05160	420.925	-0.0762105	0.113106	-0.673798	0.50044	0.99999
AT1G11090	27.6958	0.259359	0.384937	0.673769	0.500458	0.99999
AT4G12720	7.76719	-0.529018	0.785208	-0.67373	0.500483	0.99999
AT2G04560	24.266	-0.293976	0.436449	-0.673563	0.500589	0.99999
AT1G04050	29.5568	-0.260754	0.387187	-0.673458	0.500656	0.99999
AT1G61360	61.4791	-0.18565	0.27568	-0.673425	0.500677	0.99999
AT5G18790	48.1119	-0.203397	0.302034	-0.673423	0.500678	0.99999
AT3G22900	82.6159	-0.158963	0.236065	-0.673388	0.5007	0.99999
AT2G21770	70.8642	-0.181425	0.26943	-0.673365	0.500715	0.99999
AT1G76880	35.5186	-0.234576	0.348385	-0.673323	0.500742	0.99999
AT3G09090	816.427	-0.0746127	0.110818	-0.673289	0.500764	0.99999
AT1G35220	156.2	-0.138721	0.206042	-0.673263	0.50078	0.99999
AT4G32840	114.966	0.134104	0.199201	0.673207	0.500816	0.99999
AT1G17220	473.324	-0.0750902	0.111549	-0.673157	0.500847	0.99999
AT1G19370	160.735	-0.122951	0.182651	-0.673147	0.500854	0.99999
AT5G38660	860.135	0.0588291	0.0874075	0.673044	0.500919	0.99999
AT3G54660	2129.65	-0.0470441	0.0699313	-0.672719	0.501126	0.99999
AT3G44430	169.531	-0.115858	0.172224	-0.672716	0.501128	0.99999
AT2G26550	8.65064	0.473553	0.703944	0.672714	0.501129	0.99999
AT1G62260	40.5888	0.233052	0.346683	0.672233	0.501435	0.99999
AT2G34690	412.93	-0.0759989	0.113109	-0.671909	0.501642	0.99999
AT3G62650	1529.62	0.0539421	0.0802915	0.671829	0.501693	0.99999
AT5G04040	1271.15	0.0546332	0.0813265	0.671776	0.501726	0.99999
AT2G23950	153.787	-0.127037	0.189128	-0.6717	0.501775	0.99999
AT3G28640	49.2392	0.204105	0.303906	0.671605	0.501835	0.99999
AT3G46740	1177.74	0.0577414	0.0859955	0.671447	0.501936	0.99999
AT1G16030	44143.7	0.0376436	0.0560655	0.671422	0.501951	0.99999
AT1G23230	498.915	-0.17875	0.26625	-0.671362	0.50199	0.99999
AT1G64600	202.042	0.103072	0.153527	0.671361	0.50199	0.99999
AT2G30945	16.9552	0.340079	0.50674	0.671111	0.50215	0.99999
AT1G30360	1433.06	-0.0665543	0.099171	-0.671107	0.502152	0.99999
AT5G57570	1.85776	0.985095	1.46799	0.671051	0.502188	NA
AT1G78570	765.148	-0.0682257	0.101677	-0.671006	0.502217	0.99999
AT1G12620	16.6077	-0.338042	0.503799	-0.670986	0.50223	0.99999
AT1G11370	34.4369	0.246452	0.36755	0.670526	0.502522	0.99999
AT3G10610	62.7322	0.172211	0.256833	0.670516	0.502529	0.99999
AT1G10510	554.373	-0.0704275	0.105043	-0.670464	0.502562	0.99999
AT5G01580	7.54827	-0.49157	0.733207	-0.670438	0.502579	0.99999
AT4G27040	175.614	-0.120602	0.179903	-0.670372	0.502621	0.99999
AT2G43080	162.945	0.112992	0.168604	0.670161	0.502755	0.99999
AT1G64770	0.801291	-1.73052	2.58236	-0.670132	0.502774	NA
AT5G47077	0.801291	-1.73052	2.58236	-0.670132	0.502774	NA
AT5G41020	517.257	-0.0762787	0.113832	-0.670098	0.502795	0.99999
AT2G37195	21.5356	-0.303115	0.452482	-0.669894	0.502925	0.99999
AT1G04430	26.3144	-0.270197	0.403397	-0.669805	0.502982	0.99999
AT5G49930	1905.77	-0.0532713	0.0795425	-0.669721	0.503036	0.99999
AT3G10720	5.74886	-0.602282	0.899646	-0.669466	0.503198	0.99999
AT3G07630	563.519	0.0681246	0.101777	0.669352	0.503271	0.99999
AT3G03440	1238.65	-0.0558995	0.0835218	-0.66928	0.503317	0.99999
AT4G14819	0.798017	-1.73051	2.58576	-0.669245	0.503339	NA
AT3G02260	6326.98	-0.131643	0.196708	-0.669229	0.503349	0.99999
AT3G19184	2.11512	-1.0207	1.52519	-0.669226	0.503352	NA
AT3G03110	340.948	-0.0896134	0.133926	-0.669125	0.503416	0.99999
AT3G08730	400.813	-0.0762819	0.114016	-0.669043	0.503468	0.99999
AT5G46910	85.4761	0.149294	0.223155	0.669016	0.503485	0.99999
AT3G21090	21.1613	0.321587	0.48101	0.668566	0.503772	0.99999
AT4G36080	1630.52	-0.140861	0.210725	-0.668457	0.503842	0.99999
AT4G33640	172.619	0.120498	0.180265	0.668446	0.503849	0.99999
AT2G19580	44.007	0.228843	0.342354	0.66844	0.503853	0.99999
AT3G02030	64.3293	-0.173895	0.260248	-0.668189	0.504013	0.99999
AT4G02610	49.9034	0.190514	0.285167	0.668076	0.504085	0.99999
AT5G64950	26.3349	0.263465	0.394383	0.668043	0.504106	0.99999
AT1G03740	177.187	-0.114069	0.170764	-0.667993	0.504138	0.99999
AT1G43765	17.61	0.317902	0.476098	0.667723	0.50431	0.99999
AT4G27300	0.791511	-1.73049	2.5926	-0.667473	0.50447	NA
AT5G04750	1087.99	-0.064166	0.0961401	-0.667422	0.504503	0.99999
AT5G48720	346.874	-0.0820344	0.122917	-0.667395	0.50452	0.99999
AT3G19540	267.065	-0.0890887	0.133505	-0.667307	0.504576	0.99999
AT1G48440	351.444	-0.084291	0.126324	-0.667259	0.504607	0.99999
AT2G15530	172.371	-0.111704	0.167412	-0.667239	0.504619	0.99999
AT4G36860	216.626	-0.0985592	0.147764	-0.667005	0.504769	0.99999
AT2G05630	365.883	0.0875514	0.131266	0.666977	0.504787	0.99999
AT1G68862	25.2476	0.264712	0.396895	0.666957	0.5048	0.99999
AT5G35910	817.09	-0.0649517	0.0973919	-0.66691	0.504829	0.99999
AT3G02450	366.938	0.0772879	0.115893	0.666891	0.504842	0.99999
AT4G11570	4586.75	0.0472996	0.0709306	0.666844	0.504872	0.99999
AT1G04690	582.43	-0.0725135	0.108757	-0.666751	0.504931	0.99999
AT4G02850	5.78172	0.585889	0.878753	0.666727	0.504946	0.99999
AT5G65683	28.3827	-0.266222	0.399347	-0.666642	0.505001	0.99999
AT1G14048	3.70499	0.69617	1.04445	0.666539	0.505066	0.99999
AT3G62070	15.0289	0.342856	0.51443	0.666477	0.505106	0.99999
AT1G76130	428.015	-0.078103	0.117215	-0.666325	0.505203	0.99999
AT1G48140	49.7564	0.20682	0.310398	0.666307	0.505215	0.99999
AT3G01360	213.812	-0.102574	0.153949	-0.666284	0.50523	0.99999
AT5G59770	56.3841	0.193313	0.290168	0.666209	0.505278	0.99999
AT2G22480	16.8636	-0.325956	0.489282	-0.666193	0.505288	0.99999
AT1G35430	2.09153	-0.971551	1.45843	-0.666163	0.505307	NA
AT5G41850	6.44662	-0.538008	0.807744	-0.666062	0.505371	0.99999
AT5G51010	5.65095	-0.592973	0.890458	-0.665919	0.505463	0.99999
AT4G36380	442.252	-0.0804034	0.120741	-0.665914	0.505466	0.99999
AT4G24520	2917.82	-0.0535447	0.0804089	-0.665906	0.505471	0.99999
AT1G21326	3.37261	-0.797751	1.19808	-0.66586	0.505501	0.99999
AT3G06350	148.086	-0.116865	0.175511	-0.665855	0.505504	0.99999
AT3G06720	1259.88	0.0519968	0.0780961	0.665805	0.505535	0.99999
AT5G63890	316.489	-0.0824564	0.123881	-0.665611	0.505659	0.99999
AT2G02720	17.3965	0.347936	0.522746	0.665592	0.505672	0.99999
AT5G67180	11.2896	0.408403	0.613604	0.66558	0.50568	0.99999
AT1G15740	4123.18	-0.0483268	0.0726109	-0.665558	0.505694	0.99999
AT5G16290	12.9876	0.372274	0.559341	0.665557	0.505694	0.99999
AT2G47460	13.026	-0.389151	0.584745	-0.665504	0.505728	0.99999
AT1G10417	3.30757	0.765394	1.15011	0.665498	0.505732	0.99999
AT3G13235	533.687	0.0726392	0.109152	0.665486	0.50574	0.99999
AT5G38480	1169.1	0.0619926	0.0931685	0.665382	0.505806	0.99999
AT3G17910	207.182	0.108564	0.163162	0.665377	0.505809	0.99999
AT2G35030	72.9364	-0.167883	0.252333	-0.665323	0.505844	0.99999
AT5G11780	11.0683	-0.41008	0.616502	-0.665172	0.50594	0.99999
AT3G55720	154.574	-0.114297	0.171847	-0.665107	0.505982	0.99999
AT5G09540	62.0223	-0.183588	0.276102	-0.664928	0.506096	0.99999
AT1G63670	57.3683	-0.178259	0.268124	-0.664836	0.506155	0.99999
AT5G27420	95.5539	0.148801	0.223829	0.664797	0.50618	0.99999
AT5G11910	113.412	-0.136601	0.205522	-0.664655	0.506271	0.99999
AT1G08110	798.396	-0.0645472	0.097117	-0.664634	0.506285	0.99999
AT3G60810	137.202	-0.1228	0.184785	-0.664552	0.506337	0.99999
AT4G24460	80.393	0.155278	0.233713	0.664395	0.506437	0.99999
AT1G77280	405.657	-0.0805246	0.121201	-0.664388	0.506442	0.99999
AT1G42980	17.7067	-0.32497	0.48913	-0.664384	0.506444	0.99999
AT4G22550	24.734	-0.280922	0.422868	-0.664326	0.506482	0.99999
AT4G39361	62.8761	0.178522	0.268747	0.664278	0.506512	0.99999
AT4G26780	324.045	0.0878166	0.132215	0.664197	0.506564	0.99999
AT5G58620	39.988	-0.213828	0.321944	-0.664178	0.506576	0.99999
AT2G24690	237.407	-0.0949851	0.143013	-0.664169	0.506582	0.99999
AT2G21200	1.51604	1.19062	1.79272	0.66414	0.506601	NA
AT5G27380	188.043	0.105485	0.158833	0.664124	0.506611	0.99999
AT1G73380	533.786	0.0705964	0.106328	0.663948	0.506723	0.99999
AT4G31070	58.0963	-0.1792	0.269905	-0.663939	0.50673	0.99999
AT3G50480	15.4777	-0.347954	0.524141	-0.663855	0.506783	0.99999
AT3G50750	3.71128	0.688668	1.03745	0.663806	0.506815	0.99999
AT3G58930	41.054	-0.222057	0.334546	-0.663755	0.506847	0.99999
AT3G14920	355.399	-0.0786131	0.118439	-0.663741	0.506856	0.99999
AT3G12260	541.501	0.0729683	0.109938	0.663722	0.506868	0.99999
AT1G59590	5.39114	-0.630066	0.949481	-0.66359	0.506953	0.99999
AT5G55150	10.2972	-0.455696	0.686715	-0.663588	0.506954	0.99999
AT1G31760	38.3649	0.242113	0.364879	0.663544	0.506982	0.99999
AT5G64010	34.0826	-0.232087	0.349828	-0.663433	0.507053	0.99999
AT1G01030	24.0295	0.272792	0.411223	0.663367	0.507095	0.99999
AT5G46740	39.9817	0.231234	0.348609	0.663305	0.507135	0.99999
AT3G53180	2357.51	-0.0580993	0.0875984	-0.663246	0.507173	0.99999
AT1G17520	969.105	-0.0562145	0.0847761	-0.663094	0.50727	0.99999
AT1G05785	241.582	0.0987673	0.148949	0.663093	0.507271	0.99999
AT1G02090	1028.9	0.0679693	0.102506	0.663077	0.507281	0.99999
AT5G07130	16.3861	0.385742	0.581769	0.66305	0.507299	0.99999
AT2G22426	2.39463	0.967904	1.45979	0.663046	0.507301	NA
AT2G44820	172.027	-0.108521	0.163738	-0.662771	0.507478	0.99999
AT5G61800	7.45023	0.497368	0.750605	0.662622	0.507572	0.99999
AT3G50340	22.1764	0.288633	0.435662	0.662516	0.507641	0.99999
AT4G30935	2684.39	-0.0430462	0.0649739	-0.662515	0.507641	0.99999
AT3G27180	114.164	0.126983	0.191671	0.662504	0.507648	0.99999
AT2G38630	100.595	-0.137035	0.206865	-0.662438	0.507691	0.99999
AT5G51750	6.4735	-0.560825	0.846683	-0.662379	0.507728	0.99999
AT4G30920	520.763	0.0698914	0.105523	0.662334	0.507757	0.99999
AT3G24880	914.379	-0.201399	0.304114	-0.66225	0.507811	0.99999
AT2G41150	105.077	0.137482	0.2076	0.662245	0.507814	0.99999
AT2G42000	16827.3	0.0490535	0.0740804	0.662166	0.507865	0.99999
AT2G19490	243.654	-0.0989529	0.149446	-0.662134	0.507886	0.99999
AT1G28710	78.7722	-0.158293	0.239076	-0.662103	0.507905	0.99999
AT5G40250	496.52	0.0706877	0.106771	0.662049	0.50794	0.99999
AT3G29290	118.633	-0.141721	0.214075	-0.662019	0.507959	0.99999
AT3G54450	1.63993	-1.07535	1.62444	-0.661985	0.507981	NA
AT3G12530	172.898	-0.111014	0.167702	-0.66197	0.50799	0.99999
AT4G34250	3.08742	0.793586	1.199	0.661876	0.508051	0.99999
AT5G44500	145.12	0.121031	0.182885	0.661786	0.508108	0.99999
AT5G18320	11.9664	0.392764	0.593522	0.661751	0.508131	0.99999
AT5G24170	11.234	-0.435823	0.65871	-0.661631	0.508208	0.99999
AT3G16640	8248.16	0.03694	0.0558335	0.66161	0.508221	0.99999
AT5G59410	7.59347	-0.488894	0.738959	-0.661599	0.508228	0.99999
AT3G60030	1620.52	-0.0645232	0.0975584	-0.661381	0.508368	0.99999
AT2G30680	73.5187	-0.164504	0.248804	-0.661179	0.508498	0.99999
AT5G65730	6.21535	0.528844	0.800132	0.660946	0.508647	0.99999
AT4G21520	112.71	-0.138015	0.208835	-0.660879	0.50869	0.99999
AT5G24350	816.215	-0.153446	0.232266	-0.660647	0.508839	0.99999
AT3G59640	546.468	0.0708421	0.107241	0.66059	0.508875	0.99999
AT5G65040	2.94758	0.878492	1.33054	0.660253	0.509091	NA
AT1G03630	61.6818	-0.201987	0.305934	-0.660231	0.509105	0.99999
AT5G25610	8.42928	0.51564	0.781051	0.660187	0.509134	0.99999
AT1G06630	837.254	0.057668	0.0873601	0.660118	0.509178	0.99999
AT1G79720	9.09389	0.459241	0.695779	0.660039	0.509229	0.99999
AT1G62880	87.3623	0.152679	0.231373	0.659884	0.509328	0.99999
AT2G42360	4.91948	-0.635829	0.963554	-0.659879	0.509331	0.99999
AT1G55915	38.7937	-0.235084	0.356283	-0.659824	0.509367	0.99999
AT5G20080	91.4486	0.141108	0.213878	0.659758	0.509409	0.99999
AT5G04260	155.687	0.125988	0.190964	0.659745	0.509418	0.99999
AT4G01330	58.081	-0.194321	0.294581	-0.659653	0.509477	0.99999
AT2G37970	6636.77	0.0414957	0.0629091	0.659614	0.509501	0.99999
AT5G44410	277.31	-0.0976881	0.148111	-0.659561	0.509536	0.99999
AT3G27025	33.7592	0.233749	0.354409	0.659545	0.509546	0.99999
AT5G61970	417.807	-0.0760458	0.115303	-0.65953	0.509555	0.99999
AT1G52750	1.6208	-1.0567	1.60242	-0.659436	0.509616	NA
AT1G34380	46.2197	0.209826	0.318251	0.65931	0.509697	0.99999
AT5G46730	20.1884	-0.308213	0.467535	-0.659228	0.509749	0.99999
AT2G47010	7.40768	0.574247	0.871145	0.659187	0.509776	0.99999
AT1G25209	1.86077	0.967014	1.46699	0.65918	0.50978	NA
AT5G06270	36.7009	-0.223228	0.338704	-0.659063	0.509855	0.99999
AT1G06900	566.897	-0.0689726	0.104672	-0.658941	0.509933	0.99999
AT4G38240	413.782	-0.0744328	0.112964	-0.658904	0.509957	0.99999
AT1G04600	20.7529	-0.334107	0.507091	-0.65887	0.509979	0.99999
AT5G50210	486.27	-0.0740524	0.112426	-0.658674	0.510105	0.99999
AT5G46295	22.2105	0.282313	0.428682	0.65856	0.510178	0.99999
AT5G49680	51.9939	0.193598	0.294008	0.658478	0.510231	0.99999
AT4G31980	109.489	0.129048	0.195988	0.658452	0.510248	0.99999
AT1G55440	44.6735	-0.211358	0.321019	-0.658397	0.510283	0.99999
AT2G20260	13.2044	-0.383721	0.582916	-0.658279	0.510359	0.99999
AT5G18760	184.09	0.106403	0.161648	0.65824	0.510384	0.99999
AT2G15630	106.564	0.141793	0.215418	0.658221	0.510396	0.99999
AT5G62100	5.54231	0.71558	1.08728	0.65814	0.510448	0.99999
AT1G08360	829.181	0.0605607	0.0920194	0.658129	0.510455	0.99999
AT3G20430	256.652	0.0907764	0.137943	0.658073	0.510491	0.99999
AT3G11880	437.385	-0.0733823	0.111513	-0.658058	0.510501	0.99999
AT5G09980	77.5644	0.159691	0.24271	0.657953	0.510569	0.99999
AT3G62050	1.65291	-1.12194	1.70526	-0.657925	0.510586	NA
AT2G17530	132.029	-0.120636	0.183365	-0.657903	0.510601	0.99999
AT4G35450	1764.07	0.0542545	0.0824691	0.657877	0.510617	0.99999
AT3G47730	708.825	-0.0628448	0.0955286	-0.657864	0.510626	0.99999
AT4G39200	1720.35	0.0652966	0.0992741	0.657741	0.510705	0.99999
AT2G41080	52.9873	0.18464	0.280747	0.657673	0.510748	0.99999
AT1G47495	2.65103	0.929179	1.41295	0.657618	0.510783	NA
AT5G62310	6.23409	0.541629	0.823743	0.657521	0.510846	0.99999
AT3G17750	246.379	-0.105941	0.161126	-0.657502	0.510858	0.99999
AT5G16820	848.922	-0.0640326	0.0973881	-0.657499	0.51086	0.99999
AT2G38890	37.3818	-0.219953	0.334551	-0.657457	0.510887	0.99999
AT1G06910	98.4148	-0.136746	0.207997	-0.657445	0.510895	0.99999
AT5G18970	30.2805	0.240945	0.366522	0.657383	0.510935	0.99999
AT3G60290	105.728	-0.138495	0.210699	-0.657312	0.51098	0.99999
AT4G30310	644.477	-0.0671812	0.10221	-0.657284	0.510998	0.99999
AT3G13740	453.522	0.0729134	0.110937	0.657251	0.51102	0.99999
AT2G46700	77.716	-0.157475	0.239607	-0.657224	0.511037	0.99999
AT5G59670	18.2995	-0.344957	0.524883	-0.657207	0.511048	0.99999
AT1G56045	237.405	-0.0960379	0.146161	-0.657069	0.511137	0.99999
AT5G27870	2.54422	-0.92658	1.4102	-0.657056	0.511145	NA
AT4G02720	681.823	-0.062821	0.0956206	-0.656982	0.511192	0.99999
AT5G45060	109.278	0.12983	0.197656	0.656848	0.511279	0.99999
AT5G51020	376.196	-0.0780027	0.118775	-0.656728	0.511356	0.99999
AT4G00330	32.6077	-0.232293	0.353769	-0.656624	0.511423	0.99999
AT5G58110	1359.27	0.0601035	0.0915367	0.656606	0.511434	0.99999
AT1G35110	0.706438	1.65243	2.5167	0.656583	0.511449	NA
AT3G25585	277.185	-0.0874227	0.133152	-0.656564	0.511461	0.99999
AT1G09280	515.478	0.0665865	0.101439	0.656417	0.511556	0.99999
AT2G29060	156.378	-0.115024	0.175242	-0.656369	0.511587	0.99999
AT2G23360	5.53219	0.613716	0.935057	0.65634	0.511605	0.99999
AT5G49460	14.6263	0.346002	0.527233	0.656261	0.511656	0.99999
AT4G01860	211.6	-0.101003	0.153916	-0.656222	0.511681	0.99999
AT3G45620	559.861	-0.0652882	0.0994993	-0.656167	0.511716	0.99999
AT1G24879	7.93555	-0.464257	0.707551	-0.656145	0.511731	0.99999
AT5G57620	4.20629	0.690828	1.05294	0.656095	0.511763	0.99999
AT1G66500	342.977	0.0855781	0.130475	0.655897	0.511891	0.99999
AT4G32390	251.033	0.0987255	0.15052	0.655896	0.511891	0.99999
AT5G40970	221.357	0.098041	0.149547	0.655588	0.512089	0.99999
AT1G11050	395.248	-0.080976	0.123536	-0.655486	0.512155	0.99999
AT5G01040	11.4822	-0.405757	0.619061	-0.655439	0.512185	0.99999
AT4G25500	984.364	-0.0571163	0.0871522	-0.655362	0.512235	0.99999
AT1G13750	8.6869	-0.450345	0.687312	-0.655227	0.512321	0.99999
AT2G28000	1712.84	-0.0470162	0.0717657	-0.655135	0.512381	0.99999
AT4G27130	4506.17	0.045669	0.0697122	0.655108	0.512398	0.99999
AT5G03900	686.264	-0.0658316	0.100492	-0.655093	0.512408	0.99999
AT1G62500	1.60083	-1.06987	1.63326	-0.655056	0.512432	NA
AT1G11185	3.35378	0.72935	1.1136	0.654948	0.512502	0.99999
AT5G03850	365.986	0.0898543	0.1372	0.654913	0.512524	0.99999
AT5G26200	85.7206	0.146907	0.224321	0.654898	0.512534	0.99999
AT4G19640	710.064	0.0656101	0.100187	0.654877	0.512547	0.99999
AT2G26900	29.0709	-0.253881	0.387714	-0.654817	0.512586	0.99999
AT5G52870	88.7989	0.152043	0.232231	0.654707	0.512656	0.99999
AT4G09510	2.49218	-0.889525	1.35866	-0.654705	0.512657	NA
AT1G55365	18.0562	-0.319262	0.487667	-0.654672	0.512679	0.99999
AT3G55890	3.02846	0.842585	1.28711	0.654634	0.512704	0.99999
AT1G27080	12.8242	-0.366548	0.560082	-0.654455	0.512819	0.99999
AT1G75900	20.9944	0.286938	0.438443	0.654447	0.512824	0.99999
AT3G25970	40.957	-0.228293	0.34884	-0.654434	0.512832	0.99999
AT4G33470	67.3706	-0.189148	0.289062	-0.65435	0.512886	0.99999
AT2G29640	73.5528	0.157026	0.240005	0.654261	0.512944	0.99999
AT1G78920	856.157	-0.077851	0.118998	-0.654223	0.512968	0.99999
AT2G26070	101.424	0.135598	0.207288	0.654155	0.513012	0.99999
AT3G49780	6.35253	-0.526163	0.804403	-0.654103	0.513045	0.99999
AT1G72175	604.412	0.0664955	0.10166	0.654096	0.51305	0.99999
AT5G45390	928.473	0.0583991	0.0892831	0.654089	0.513055	0.99999
AT4G39920	2.12486	-1.0083	1.5416	-0.654064	0.513071	NA
AT5G59800	189.555	-0.102643	0.156958	-0.65395	0.513144	0.99999
AT2G23610	204.245	-0.107143	0.163894	-0.653733	0.513284	0.99999
AT5G51820	86.5212	-0.161687	0.247334	-0.653719	0.513293	0.99999
AT2G44490	2.41342	-0.841891	1.28789	-0.653698	0.513306	NA
AT2G44700	143.959	-0.114276	0.174851	-0.65356	0.513395	0.99999
AT2G21790	429.723	-0.0819498	0.1254	-0.653508	0.513429	0.99999
AT3G56490	123.433	0.1295	0.198172	0.653473	0.513451	0.99999
AT1G02060	180.129	-0.118565	0.181443	-0.653457	0.513462	0.99999
AT1G20090	79.7811	-0.172806	0.264465	-0.653416	0.513488	0.99999
AT3G19510	405.962	-0.078333	0.119891	-0.653367	0.51352	0.99999
AT5G66920	3.71802	0.674745	1.03273	0.653364	0.513522	0.99999
AT5G62500	3.27847	-0.767411	1.17474	-0.653258	0.51359	0.99999
AT2G35620	71.9302	-0.160145	0.245149	-0.653255	0.513592	0.99999
AT1G76290	0.703164	1.64574	2.52011	0.65304	0.51373	NA
AT3G25240	0.703164	1.64574	2.52011	0.65304	0.51373	NA
AT3G59160	0.703164	1.64574	2.52011	0.65304	0.51373	NA
AT3G06920	167.626	0.113843	0.174335	0.653013	0.513748	0.99999
AT3G20820	213.32	-0.102466	0.156923	-0.65297	0.513775	0.99999
AT2G32300	1.80888	1.00221	1.53488	0.652958	0.513783	NA
AT1G60180	1.82842	0.961132	1.47199	0.652945	0.513792	NA
AT2G34730	1817.03	-0.0491714	0.0753133	-0.652892	0.513826	0.99999
AT1G09415	23.4689	-0.26953	0.412884	-0.6528	0.513885	0.99999
AT3G62600	56.6348	0.178689	0.27383	0.652557	0.514042	0.99999
AT5G35580	55.1279	-0.17927	0.274726	-0.652541	0.514052	0.99999
AT2G15420	2.51784	-0.950212	1.45619	-0.652532	0.514058	NA
AT3G56880	3537.45	0.0449511	0.0688877	0.652528	0.514061	0.99999
AT1G49050	22.1511	0.300147	0.460058	0.652411	0.514136	0.99999
AT3G03160	286.44	-0.0885153	0.135714	-0.652219	0.51426	0.99999
AT5G03520	815.854	0.058525	0.0897335	0.652209	0.514266	0.99999
AT2G46140	520.869	0.0665445	0.102047	0.652096	0.514339	0.99999
AT3G46200	0.689958	1.65253	2.53479	0.65194	0.51444	NA
AT5G08090	0.689958	1.65253	2.53479	0.65194	0.51444	NA
AT5G41560	253.675	-0.0938007	0.143962	-0.651565	0.514682	0.99999
AT2G37670	382.94	-0.0790591	0.121352	-0.651485	0.514734	0.99999
AT1G18490	153.128	-0.113163	0.173719	-0.651414	0.514779	0.99999
AT2G33460	10.0187	0.425857	0.653744	0.651413	0.51478	0.99999
AT5G45580	28.949	-0.262663	0.403231	-0.651397	0.514791	0.99999
AT3G07870	7.48361	-0.473451	0.726928	-0.651303	0.514851	0.99999
AT5G66850	608.66	-0.0628839	0.0965649	-0.651209	0.514911	0.99999
AT1G25510	27.2009	-0.25381	0.389784	-0.651157	0.514945	0.99999
AT1G07140	1106.72	0.055776	0.0856595	0.651137	0.514958	0.99999
AT2G06520	34.7499	0.234178	0.359653	0.651121	0.514968	0.99999
AT5G03650	16.6076	0.345127	0.530127	0.651028	0.515029	0.99999
AT1G14930	12853.1	0.0431832	0.066342	0.650917	0.5151	0.99999
AT5G49500	126.117	-0.126117	0.193757	-0.650902	0.51511	0.99999
AT1G31810	726.252	0.0711725	0.109357	0.65083	0.515156	0.99999
AT1G64660	2386.99	-0.0467479	0.0718309	-0.650804	0.515173	0.99999
AT5G37830	257.232	-0.11711	0.179977	-0.650691	0.515246	0.99999
AT3G57220	56.6923	-0.17889	0.27498	-0.650556	0.515333	0.99999
AT1G23070	5084.29	0.0417503	0.0641833	0.650485	0.515379	0.99999
AT2G35100	84.1614	0.145147	0.223145	0.650459	0.515396	0.99999
AT2G45590	322.481	-0.0838881	0.128968	-0.650456	0.515398	0.99999
AT5G09760	167.605	-0.108984	0.167586	-0.650314	0.515489	0.99999
AT2G43950	1838.44	-0.0459118	0.0706344	-0.649992	0.515697	0.99999
AT1G53720	309.765	-0.0817168	0.125726	-0.64996	0.515718	0.99999
AT2G35500	30.3457	0.234898	0.361438	0.649897	0.515759	0.99999
AT5G27410	901.011	-0.0589598	0.0907308	-0.649832	0.515801	0.99999
AT3G04090	228.946	-0.0926075	0.142563	-0.64959	0.515957	0.99999
AT4G21850	0.699932	1.63892	2.52351	0.649462	0.51604	NA
AT1G65350	1.24374	-1.33818	2.06045	-0.64946	0.516041	NA
AT5G15240	199.946	-0.0983107	0.151406	-0.649317	0.516134	0.99999
AT3G59780	1.59454	-1.05555	1.62573	-0.649275	0.51616	NA
AT5G58370	143.388	-0.121076	0.186489	-0.649241	0.516183	0.99999
AT3G24360	0.680395	1.65259	2.5456	0.649197	0.516211	NA
AT3G42727	0.680395	1.65259	2.5456	0.649197	0.516211	NA
AT3G57062	0.680395	1.65259	2.5456	0.649197	0.516211	NA
AT5G46400	187.876	-0.11766	0.181243	-0.649185	0.516219	0.99999
AT2G28420	12489.4	0.0477636	0.07358	0.649138	0.516249	0.99999
AT5G61240	82.1494	-0.151405	0.233257	-0.649091	0.51628	0.99999
AT5G20560	3.67179	0.678174	1.04482	0.649085	0.516283	0.99999
AT4G38600	7260.61	-0.132549	0.20422	-0.649052	0.516305	0.99999
AT3G50630	20.3193	0.302691	0.466479	0.648884	0.516413	0.99999
AT1G21060	54.2563	-0.186296	0.287109	-0.648868	0.516424	0.99999
AT1G60160	5.58558	-0.542784	0.836532	-0.64885	0.516435	0.99999
AT5G13950	1841.68	-0.058122	0.0895822	-0.648812	0.51646	0.99999
AT1G24150	14.4023	-0.357466	0.550966	-0.648798	0.516469	0.99999
AT3G13845	138.946	-0.116659	0.179841	-0.648678	0.516547	0.99999
AT5G07270	219.966	0.124017	0.191208	0.648599	0.516597	0.99999
AT5G18650	168.845	-0.11973	0.18465	-0.648415	0.516716	0.99999
AT4G17220	0.686684	1.64581	2.53833	0.648381	0.516738	NA
AT3G63070	1546.59	-0.143143	0.220789	-0.648327	0.516773	0.99999
AT5G51270	8.41923	0.454528	0.701254	0.648164	0.516879	0.99999
AT3G12320	529.281	-0.0710828	0.109675	-0.64812	0.516907	0.99999
AT5G66750	7.53814	0.476655	0.735445	0.648117	0.516909	0.99999
AT2G40980	74.3251	0.176997	0.273237	0.647778	0.517128	0.99999
AT2G25300	69.7322	0.160848	0.248309	0.647772	0.517133	0.99999
AT1G74120	45.0251	-0.195864	0.302388	-0.647726	0.517162	0.99999
AT5G57710	2445.27	-0.058658	0.0905787	-0.647592	0.517249	0.99999
AT5G66310	278.785	0.0976065	0.150729	0.647562	0.517268	0.99999
AT3G63140	4.46242	0.744732	1.15023	0.647462	0.517333	0.99999
AT4G37560	521.514	-0.067055	0.103574	-0.64741	0.517367	0.99999
AT5G09330	1218.76	-0.0584353	0.0902645	-0.647378	0.517387	0.99999
AT3G21215	548.133	0.0685836	0.105947	0.647341	0.517412	0.99999
AT5G28920	17.5659	-0.306191	0.473043	-0.647279	0.517451	0.99999
AT5G16560	131.286	-0.123149	0.190264	-0.647253	0.517468	0.99999
AT2G46920	149.142	-0.113472	0.175334	-0.647179	0.517516	0.99999
AT1G78050	39.8561	0.231782	0.358167	0.647133	0.517546	0.99999
AT4G01970	421.085	-0.077314	0.119473	-0.647126	0.51755	0.99999
AT1G73530	60.5681	0.169609	0.262152	0.646988	0.51764	0.99999
AT5G25100	249.644	-0.0901319	0.13936	-0.646756	0.51779	0.99999
AT1G76900	603.674	0.0625963	0.096788	0.646736	0.517803	0.99999
AT1G36060	1077.53	0.0598422	0.0925422	0.646648	0.51786	0.99999
AT1G07850	1.59777	-1.05055	1.62471	-0.646607	0.517886	NA
AT3G06260	5.56583	-0.539122	0.833933	-0.646481	0.517968	0.99999
AT1G69030	21.5723	0.296364	0.458448	0.646451	0.517987	0.99999
AT5G15910	341.284	0.0800309	0.123813	0.646383	0.518031	0.99999
AT5G38780	444.675	0.0784233	0.121339	0.646316	0.518075	0.99999
AT2G13690	76.4177	0.161048	0.249179	0.646315	0.518075	0.99999
AT3G25530	6.85532	-0.549272	0.849954	-0.646237	0.518126	0.99999
AT1G66270	2.50158	-0.922753	1.42811	-0.646138	0.51819	NA
AT2G47390	141.231	0.114916	0.177896	0.645976	0.518295	0.99999
AT5G67370	387.948	0.0775254	0.120019	0.645944	0.518316	0.99999
AT4G04620	152.854	0.115681	0.179108	0.645871	0.518363	0.99999
AT1G32860	9.40301	0.452643	0.700871	0.64583	0.51839	0.99999
AT5G62980	458.132	0.0739136	0.114449	0.645822	0.518395	0.99999
AT3G03490	1344.27	0.0542069	0.083955	0.645666	0.518496	0.99999
AT1G53542	0.677121	1.64585	2.54922	0.645629	0.51852	NA
AT1G65390	0.677121	1.64585	2.54922	0.645629	0.51852	NA
AT2G25550	0.677121	1.64585	2.54922	0.645629	0.51852	NA
AT2G31520	0.677121	1.64585	2.54922	0.645629	0.51852	NA
AT3G26110	8.52118	-0.499225	0.773326	-0.645556	0.518567	0.99999
AT5G52570	2153.72	0.0464344	0.0719363	0.645492	0.518608	0.99999
AT3G13640	5.57212	-0.54331	0.841726	-0.645471	0.518622	0.99999
AT1G10670	74.9149	0.153165	0.237366	0.645268	0.518753	0.99999
AT5G59200	16.5205	-0.323291	0.501119	-0.645138	0.518838	0.99999
AT3G20970	391.094	0.0893606	0.138528	0.645072	0.51888	0.99999
AT2G36490	1737.87	-0.0550818	0.085397	-0.645009	0.518921	0.99999
AT5G07300	207.365	-0.120655	0.187107	-0.644846	0.519027	0.99999
AT5G53045	56.9194	-0.204772	0.317562	-0.644827	0.519039	0.99999
AT4G02420	1.56839	1.12389	1.743	0.644804	0.519054	NA
AT1G55760	0.683452	1.63896	2.54185	0.644789	0.519064	NA
AT2G40330	0.683452	1.63896	2.54185	0.644789	0.519064	NA
AT3G09800	0.683452	1.63896	2.54185	0.644789	0.519064	NA
AT3G44096	0.683452	1.63896	2.54185	0.644789	0.519064	NA
AT4G01480	0.683452	1.63896	2.54185	0.644789	0.519064	NA
AT1G11362	0.437849	-2.19675	3.40702	-0.644772	0.519075	NA
AT1G11620	0.437849	-2.19675	3.40702	-0.644772	0.519075	NA
AT1G12880	0.437849	-2.19675	3.40702	-0.644772	0.519075	NA
AT1G29230	0.437849	-2.19675	3.40702	-0.644772	0.519075	NA
AT1G36272	0.437849	-2.19675	3.40702	-0.644772	0.519075	NA
AT1G49910	0.437849	-2.19675	3.40702	-0.644772	0.519075	NA
AT1G52085	0.437849	-2.19675	3.40702	-0.644772	0.519075	NA
AT1G55410	0.437849	-2.19675	3.40702	-0.644772	0.519075	NA
AT1G57840	0.437849	-2.19675	3.40702	-0.644772	0.519075	NA
AT1G80745	0.437849	-2.19675	3.40702	-0.644772	0.519075	NA
AT2G10930	0.437849	-2.19675	3.40702	-0.644772	0.519075	NA
AT2G26160	0.437849	-2.19675	3.40702	-0.644772	0.519075	NA
AT2G37100	0.437849	-2.19675	3.40702	-0.644772	0.519075	NA
AT2G45760	0.437849	-2.19675	3.40702	-0.644772	0.519075	NA
AT3G14510	0.437849	-2.19675	3.40702	-0.644772	0.519075	NA
AT3G18730	0.437849	-2.19675	3.40702	-0.644772	0.519075	NA
AT3G21371	0.437849	-2.19675	3.40702	-0.644772	0.519075	NA
AT3G42880	0.437849	-2.19675	3.40702	-0.644772	0.519075	NA
AT3G48310	0.437849	-2.19675	3.40702	-0.644772	0.519075	NA
AT3G50200	0.437849	-2.19675	3.40702	-0.644772	0.519075	NA
AT3G61118	0.437849	-2.19675	3.40702	-0.644772	0.519075	NA
AT4G04300	0.437849	-2.19675	3.40702	-0.644772	0.519075	NA
AT4G12730	0.437849	-2.19675	3.40702	-0.644772	0.519075	NA
AT4G23070	0.437849	-2.19675	3.40702	-0.644772	0.519075	NA
AT5G38035	0.437849	-2.19675	3.40702	-0.644772	0.519075	NA
AT5G53680	0.437849	-2.19675	3.40702	-0.644772	0.519075	NA
AT5G57510	0.437849	-2.19675	3.40702	-0.644772	0.519075	NA
AT5G65870	0.437849	-2.19675	3.40702	-0.644772	0.519075	NA
AT4G03190	295.85	-0.0870313	0.134983	-0.644756	0.519086	0.99999
AT4G16950	18.6881	0.302324	0.468912	0.644734	0.5191	0.99999
AT4G08114	1.61388	-1.05032	1.62919	-0.644689	0.519129	NA
AT5G18110	1487.89	0.0484068	0.0750915	0.644637	0.519162	0.99999
AT5G02850	313.179	0.0808524	0.12543	0.6446	0.519186	0.99999
AT1G18745	39.4173	-0.224353	0.348154	-0.644409	0.51931	0.99999
AT4G05590	1.83145	1.00038	1.55241	0.6444	0.519316	NA
AT5G17290	533.007	0.0748494	0.116159	0.64437	0.519336	0.99999
AT4G22250	1.83191	0.985872	1.53025	0.644256	0.51941	NA
AT4G34720	250.869	0.098353	0.152671	0.644217	0.519435	0.99999
AT3G24630	65.6289	-0.162559	0.25236	-0.644156	0.519474	0.99999
AT5G25450	714.969	-0.0629562	0.0977555	-0.644017	0.519564	0.99999
AT1G08610	162.282	-0.120838	0.187632	-0.644017	0.519565	0.99999
AT4G04925	57.9467	-0.180718	0.280649	-0.643931	0.51962	0.99999
AT2G24070	1.5621	1.14463	1.77781	0.643846	0.519675	NA
AT1G46554	1501.12	0.0513285	0.0797315	0.643767	0.519727	0.99999
AT5G42240	16.4627	-0.337791	0.524978	-0.643438	0.51994	0.99999
AT1G14310	13.3089	0.386836	0.601204	0.643435	0.519942	0.99999
AT5G46420	526.179	-0.0668736	0.10395	-0.643328	0.520011	0.99999
AT5G44210	1.22112	-1.35613	2.10835	-0.64322	0.520082	NA
AT4G02920	1143.25	0.0508019	0.0789847	0.643186	0.520103	0.99999
AT4G39780	8.83867	0.449747	0.699263	0.643172	0.520112	0.99999
AT1G56345	4.29671	0.62763	0.97614	0.642971	0.520243	0.99999
AT5G12260	69.7543	0.162295	0.252436	0.642914	0.52028	0.99999
AT1G72390	1002.36	-0.156577	0.243544	-0.642909	0.520283	0.99999
AT3G54250	6.4758	-0.541504	0.84237	-0.642833	0.520332	0.99999
AT5G22550	22.7656	-0.270395	0.420696	-0.642732	0.520398	0.99999
AT5G17760	1.24019	1.42151	2.21174	0.642709	0.520413	NA
AT5G26360	1833.23	-0.0447716	0.0696735	-0.642592	0.520489	0.99999
AT5G10150	0.693384	1.62541	2.53047	0.642334	0.520656	NA
AT5G40981	0.693384	1.62541	2.53047	0.642334	0.520656	NA
AT5G54569	0.693384	1.62541	2.53047	0.642334	0.520656	NA
AT3G03310	4102.55	-0.0393966	0.0613489	-0.642173	0.520761	0.99999
AT4G23470	83.1328	-0.14379	0.223917	-0.642156	0.520772	0.99999
AT3G62300	53.3297	-0.179014	0.278786	-0.642121	0.520795	0.99999
AT3G22800	37.7124	0.225461	0.351164	0.642038	0.520848	0.99999
AT2G39510	0.673889	1.63898	2.55282	0.642028	0.520855	NA
AT3G56420	0.673889	1.63898	2.55282	0.642028	0.520855	NA
AT3G60540	0.673889	1.63898	2.55282	0.642028	0.520855	NA
AT1G48605	9.83692	0.40192	0.626051	0.641993	0.520878	0.99999
AT4G16835	81.4568	-0.152599	0.237778	-0.641771	0.521022	0.99999
AT5G47580	131.724	-0.121393	0.189155	-0.641765	0.521026	0.99999
AT3G19663	6.80612	0.502783	0.783617	0.641618	0.521121	0.99999
AT1G51560	234.364	0.0915794	0.142771	0.641443	0.521235	0.99999
AT2G42010	364.921	-0.0843426	0.131503	-0.641373	0.52128	0.99999
AT3G47070	284.729	0.0821288	0.128053	0.641364	0.521286	0.99999
AT1G19450	52.8992	-0.192244	0.299752	-0.641343	0.5213	0.99999
AT1G03470	5026.02	0.0434245	0.0677099	0.641332	0.521307	0.99999
AT1G55280	219.923	-0.0952558	0.148533	-0.641312	0.52132	0.99999
AT1G62010	49.321	0.187685	0.292699	0.641222	0.521378	0.99999
AT3G46930	290.759	-0.0874153	0.136335	-0.641182	0.521404	0.99999
AT1G10650	65.076	-0.162952	0.254147	-0.641172	0.521411	0.99999
AT1G56450	578.478	0.0636972	0.0993489	0.641147	0.521427	0.99999
AT2G18915	1172.92	0.0556937	0.0868739	0.641087	0.521466	0.99999
AT2G43500	4134.87	-0.0489272	0.0763221	-0.641062	0.521483	0.99999
AT5G25754	1479.28	-0.0481963	0.0751922	-0.640974	0.521539	0.99999
AT1G27410	56.9678	-0.186709	0.291336	-0.640871	0.521606	0.99999
AT1G56060	17.6765	-0.31987	0.499146	-0.640834	0.521631	0.99999
AT5G23220	15.0436	-0.335894	0.524162	-0.64082	0.52164	0.99999
AT1G17500	29.3746	-0.253471	0.395619	-0.640694	0.521721	0.99999
AT5G04290	399.607	-0.073846	0.115261	-0.640683	0.521729	0.99999
AT2G40360	765.464	-0.0576471	0.0899839	-0.640638	0.521758	0.99999
AT1G50732	1.15832	1.4475	2.25965	0.640586	0.521792	NA
AT1G70110	1.15832	1.4475	2.25965	0.640586	0.521792	NA
AT5G51090	1.15832	1.4475	2.25965	0.640586	0.521792	NA
AT4G23895	126.42	0.120861	0.188699	0.640496	0.52185	0.99999
AT5G66320	67.5977	0.167922	0.262192	0.640454	0.521877	0.99999
AT1G25240	1.8091	1.02746	1.60457	0.640337	0.521953	NA
AT3G17390	479.764	-0.0711412	0.111106	-0.640299	0.521978	0.99999
AT3G43505	13.5871	-0.353351	0.551852	-0.640299	0.521978	0.99999
AT4G33460	70.5021	0.175897	0.274778	0.640144	0.522079	0.99999
AT4G00950	1.2244	-1.34824	2.10621	-0.640125	0.522091	NA
AT3G24730	204.884	0.096614	0.150938	0.640092	0.522113	0.99999
AT3G06820	204.753	-0.104145	0.162756	-0.639886	0.522246	0.99999
AT2G04550	493.266	-0.0689705	0.107786	-0.639883	0.522249	0.99999
AT3G20290	465.492	0.0747984	0.116906	0.639815	0.522293	0.99999
AT5G06350	315.005	-0.0914687	0.142972	-0.639765	0.522325	0.99999
AT3G55450	289.656	0.0827076	0.129292	0.639699	0.522368	0.99999
AT5G11020	70.2661	-0.167921	0.262551	-0.639576	0.522448	0.99999
AT4G20280	404.806	0.077639	0.12142	0.639426	0.522546	0.99999
AT5G04410	2770.78	0.0408241	0.0638629	0.639247	0.522663	0.99999
AT2G41650	30.7768	0.248359	0.388545	0.639201	0.522692	0.99999
AT4G36780	296.832	-0.0822811	0.128751	-0.63907	0.522777	0.99999
AT3G55170	110.686	0.136142	0.213081	0.638923	0.522873	0.99999
AT2G42247	0.690152	1.61851	2.53394	0.638731	0.522998	NA
AT3G16700	0.690152	1.61851	2.53394	0.638731	0.522998	NA
AT3G28290	0.690152	1.61851	2.53394	0.638731	0.522998	NA
AT3G28300	0.690152	1.61851	2.53394	0.638731	0.522998	NA
AT5G28646	37.7581	-0.220024	0.344482	-0.638709	0.523012	0.99999
AT5G49990	4333.02	-0.0409074	0.0640485	-0.638694	0.523022	0.99999
AT3G17810	3914.85	0.0394516	0.0617694	0.638692	0.523023	0.99999
AT3G22680	126.651	0.123023	0.192667	0.638528	0.52313	0.99999
AT1G59865	45.0808	0.221964	0.347648	0.638473	0.523166	0.99999
AT2G34840	5.22418	-0.56544	0.885679	-0.638425	0.523197	0.99999
AT2G07773	26.5372	0.264744	0.414698	0.638403	0.523211	0.99999
AT4G16600	4.05622	0.643811	1.00851	0.638376	0.523229	0.99999
AT2G45040	475.331	0.0695283	0.108931	0.638279	0.523292	0.99999
AT2G02061	1.58192	-1.02707	1.60929	-0.638211	0.523336	NA
AT3G19615	131.038	0.123985	0.194315	0.638059	0.523435	0.99999
AT5G19780	706.859	0.059405	0.0931079	0.638024	0.523458	0.99999
AT3G49210	2.48502	-0.857997	1.34492	-0.637954	0.523503	NA
AT4G20460	28.9225	-0.237642	0.372516	-0.637938	0.523514	0.99999
AT4G31875	40.4702	0.232576	0.364615	0.637868	0.52356	0.99999
AT1G07470	1736.79	0.0474468	0.0743928	0.637787	0.523612	0.99999
AT1G29070	147.257	0.123421	0.193542	0.637699	0.52367	0.99999
AT5G47030	1264.11	0.049356	0.0774045	0.637637	0.52371	0.99999
AT2G44320	0.676904	1.62537	2.54908	0.63763	0.523715	NA
AT5G01075	0.676904	1.62537	2.54908	0.63763	0.523715	NA
AT5G55550	51.6084	-0.185294	0.290609	-0.637607	0.52373	0.99999
AT4G10170	66.8131	-0.159898	0.250859	-0.637401	0.523864	0.99999
AT3G14890	201.956	0.106797	0.167554	0.637385	0.523874	0.99999
AT5G55140	274.421	0.0848906	0.133188	0.637372	0.523883	0.99999
AT2G26975	161.553	0.10782	0.169165	0.637365	0.523887	0.99999
AT5G58040	4194.96	-0.0436371	0.0684656	-0.637358	0.523892	0.99999
AT4G13170	199.126	-0.0960155	0.150649	-0.637347	0.523899	0.99999
AT5G63320	2193.26	-0.0451751	0.0708849	-0.637302	0.523928	0.99999
AT4G35590	5.41932	0.623304	0.978071	0.637279	0.523943	0.99999
AT4G21280	17.0561	0.382417	0.600136	0.637218	0.523983	0.99999
AT3G20150	3.33012	0.733068	1.15042	0.637217	0.523983	0.99999
AT1G58110	235.849	-0.0928187	0.145675	-0.637164	0.524018	0.99999
AT4G00480	1.51934	1.11914	1.75657	0.63712	0.524047	NA
AT4G34730	60.4926	0.167748	0.263306	0.637083	0.524071	0.99999
AT4G03110	5.29056	-0.591461	0.928756	-0.636831	0.524235	0.99999
AT5G65120	47.6365	0.203116	0.318983	0.636762	0.52428	0.99999
AT3G21390	117.548	-0.125069	0.196415	-0.636757	0.524283	0.99999
AT1G79650	463.555	0.0707217	0.111104	0.636536	0.524427	0.99999
AT5G10470	72.157	-0.169845	0.266833	-0.636523	0.524436	0.99999
AT5G10080	41.4053	-0.203898	0.32035	-0.636484	0.524461	0.99999
AT3G04400	1574.31	0.0586082	0.0921211	0.636209	0.52464	0.99999
AT4G13420	1.16614	-1.21164	1.90502	-0.636023	0.524762	NA
AT1G53730	237.052	-0.091604	0.144031	-0.636001	0.524776	0.99999
AT5G37720	1658.89	0.0550022	0.0865	0.635864	0.524865	0.99999
AT1G33700	63.194	0.165575	0.260437	0.63576	0.524933	0.99999
AT5G50170	18487.8	-0.0411618	0.0647565	-0.63564	0.525011	0.99999
AT1G75510	499.703	-0.0658436	0.103587	-0.635636	0.525014	0.99999
AT1G79915	6.88189	0.499257	0.785859	0.6353	0.525233	0.99999
AT2G29360	0.686878	1.61168	2.5375	0.635147	0.525333	NA
AT2G34890	0.686878	1.61168	2.5375	0.635147	0.525333	NA
AT3G27170	4.84463	-0.606552	0.95516	-0.635026	0.525412	0.99999
AT3G07390	119.231	-0.12362	0.194688	-0.634963	0.525453	0.99999
AT5G09300	76.3409	-0.147193	0.231848	-0.634871	0.525512	0.99999
AT1G73970	369.385	-0.0764965	0.120539	-0.634622	0.525675	0.99999
AT2G21630	103.58	0.128808	0.203002	0.634514	0.525745	0.99999
AT3G10340	1561.98	-0.0476214	0.075056	-0.634478	0.525769	0.99999
AT2G04660	86.1566	-0.150208	0.236781	-0.634373	0.525837	0.99999
AT5G64250	1728.38	-0.0470794	0.0742361	-0.634185	0.52596	0.99999
AT3G48090	1.84149	1.03446	1.6313	0.634131	0.525995	NA
AT2G26780	1070.21	-0.0752223	0.118623	-0.634127	0.525998	0.99999
AT1G11450	0.673672	1.61844	2.5527	0.634012	0.526073	NA
AT1G72960	0.673672	1.61844	2.5527	0.634012	0.526073	NA
AT3G05980	0.673672	1.61844	2.5527	0.634012	0.526073	NA
AT4G01975	1.63032	-1.06557	1.68071	-0.634001	0.52608	NA
AT2G42350	21.8204	0.283835	0.447701	0.633983	0.526092	0.99999
AT1G66780	1.62995	-1.04949	1.65556	-0.633917	0.526135	NA
AT4G09010	23.4659	-0.27947	0.441023	-0.633685	0.526287	0.99999
AT5G25770	498.167	0.0687567	0.108508	0.633658	0.526304	0.99999
AT5G26060	2.42361	-0.843111	1.3306	-0.633631	0.526322	NA
AT4G02230	689.086	0.0636404	0.100444	0.633592	0.526347	0.99999
AT4G01897	23.3584	0.265608	0.419261	0.633514	0.526398	0.99999
AT3G25740	47.6136	-0.20017	0.315968	-0.633514	0.526398	0.99999
AT1G80270	98.6878	0.133258	0.210355	0.633492	0.526412	0.99999
AT5G55190	1130.5	0.0614995	0.0970821	0.633479	0.526421	0.99999
AT5G54670	43.2108	-0.201663	0.318387	-0.633388	0.52648	0.99999
AT1G11905	53.771	0.180741	0.285396	0.6333	0.526538	0.99999
AT1G11070	36.0265	0.233295	0.368387	0.633287	0.526546	0.99999
AT1G78770	20.3757	0.301577	0.476329	0.633127	0.526651	0.99999
AT2G37400	242.775	0.0875756	0.138322	0.633127	0.526651	0.99999
AT2G31220	4.47074	-0.630097	0.995269	-0.633092	0.526674	0.99999
AT1G03530	484.697	-0.0693259	0.10951	-0.633054	0.526699	0.99999
AT2G39660	134.428	-0.125595	0.198455	-0.632867	0.52682	0.99999
AT4G21190	82.4063	0.145884	0.230514	0.632863	0.526823	0.99999
AT5G50920	13992.7	-0.0422942	0.0668544	-0.632632	0.526974	0.99999
AT4G38440	1744.4	-0.0517437	0.0818074	-0.632507	0.527056	0.99999
AT3G15400	145.232	-0.110488	0.174685	-0.632496	0.527063	0.99999
AT5G07510	39.1979	0.203726	0.322104	0.632484	0.527071	0.99999
AT4G38570	594.59	0.0684997	0.108319	0.63239	0.527132	0.99999
AT2G24260	1768.11	0.0473325	0.0748684	0.632209	0.527251	0.99999
AT5G14980	1.87398	0.94337	1.49219	0.632204	0.527253	NA
AT5G50440	56.1935	-0.186054	0.294318	-0.632154	0.527286	0.99999
AT3G57390	268.732	0.0909157	0.143823	0.632135	0.527299	0.99999
AT5G47370	8.06669	-0.492861	0.779683	-0.632131	0.527301	0.99999
AT4G08555	11.8176	0.380767	0.602382	0.632102	0.52732	0.99999
AT5G46870	9.19922	0.418314	0.661819	0.632066	0.527344	0.99999
AT4G24175	11.0328	0.405177	0.641092	0.63201	0.52738	0.99999
AT5G54390	2304.97	-0.0428116	0.0677452	-0.631951	0.527419	0.99999
AT5G04850	667.203	0.0752862	0.119149	0.631867	0.527474	0.99999
AT3G61830	734.428	-0.0598257	0.0946972	-0.631758	0.527545	0.99999
AT3G27060	42.1225	-0.212533	0.336441	-0.63171	0.527577	0.99999
AT2G32500	0.763039	-1.65522	2.62026	-0.631702	0.527582	NA
AT2G33930	0.763039	-1.65522	2.62026	-0.631702	0.527582	NA
AT3G57157	10.6017	0.431599	0.683325	0.631616	0.527638	0.99999
AT4G29960	380.183	-0.0718406	0.113751	-0.631562	0.527673	0.99999
AT5G47110	198.491	0.099937	0.158254	0.631498	0.527715	0.99999
AT1G61680	4.03916	0.64954	1.0288	0.631355	0.527808	0.99999
AT2G42485	15.5231	-0.344422	0.545533	-0.631348	0.527813	0.99999
AT5G67220	204.795	-0.0991462	0.157042	-0.631338	0.52782	0.99999
AT2G05620	142.853	-0.120906	0.191508	-0.631336	0.527821	0.99999
AT1G25530	48.475	-0.191344	0.303097	-0.631298	0.527846	0.99999
AT3G18280	0.664109	1.6184	2.56391	0.631224	0.527894	NA
AT4G35720	0.664109	1.6184	2.56391	0.631224	0.527894	NA
AT2G30530	507.64	0.0677302	0.10731	0.631163	0.527934	0.99999
AT1G15050	55.1359	-0.183864	0.291379	-0.631011	0.528033	0.99999
AT5G44650	68.654	-0.155643	0.246669	-0.630979	0.528054	0.99999
AT2G22470	203.473	0.0961104	0.152338	0.630902	0.528105	0.99999
AT1G73690	21.0668	0.285712	0.452886	0.630871	0.528125	0.99999
AT2G20930	26.0772	0.250965	0.397826	0.630842	0.528144	0.99999
AT1G78230	0.759765	-1.65516	2.62393	-0.630794	0.528175	NA
AT1G26100	27.2304	-0.24748	0.392332	-0.630792	0.528176	0.99999
AT3G18580	86.353	0.140802	0.223246	0.630701	0.528236	0.99999
AT1G49540	474.843	-0.0693906	0.110028	-0.630661	0.528262	0.99999
AT2G20555	1.22381	1.39974	2.21962	0.630623	0.528287	NA
AT3G58570	293.431	0.0834557	0.132341	0.63061	0.528295	0.99999
AT5G61220	266.799	0.0921263	0.146096	0.630589	0.52831	0.99999
AT1G49975	0.670398	1.61158	2.55639	0.630412	0.528425	NA
AT3G21570	1.50321	1.20944	1.91868	0.630349	0.528466	NA
AT1G68060	75.5927	-0.14952	0.23722	-0.6303	0.528499	0.99999
AT1G43770	118.631	-0.122633	0.194563	-0.630298	0.528499	0.99999
AT2G44210	18.2132	0.316534	0.502223	0.630266	0.528521	0.99999
AT3G61590	10.1283	-0.403525	0.640274	-0.630238	0.528539	0.99999
AT5G05590	16.5334	-0.366745	0.581952	-0.630198	0.528565	0.99999
AT3G63340	1818.99	-0.0630537	0.100055	-0.630191	0.52857	0.99999
AT1G69760	422.92	0.0837837	0.132971	0.630089	0.528637	0.99999
AT1G14210	43.5574	0.191011	0.30318	0.630025	0.528678	0.99999
AT3G60390	16.0419	-0.315631	0.501023	-0.629973	0.528712	0.99999
AT1G26160	610.614	0.0603723	0.095845	0.629896	0.528763	0.99999
AT1G54360	146.632	0.109496	0.173834	0.629888	0.528768	0.99999
AT3G11240	88.0273	-0.138059	0.219193	-0.629853	0.528791	0.99999
AT3G27310	455.823	-0.0753958	0.119733	-0.629697	0.528893	0.99999
AT3G27110	443.21	-0.0743055	0.118003	-0.62969	0.528898	0.99999
AT2G39300	117.482	-0.122152	0.193998	-0.629658	0.528918	0.99999
AT5G04670	487.64	-0.0741968	0.117841	-0.629635	0.528933	0.99999
AT2G48160	1538.77	-0.126229	0.200487	-0.629615	0.528947	0.99999
AT3G29400	97.3911	-0.144996	0.230299	-0.629598	0.528958	0.99999
AT4G35310	572.007	0.062115	0.098675	0.629491	0.529028	0.99999
AT5G25010	9.13769	-0.435541	0.691934	-0.629455	0.529051	0.99999
AT5G03680	12.3956	-0.358093	0.568903	-0.629445	0.529058	0.99999
AT1G30970	438.473	-0.0695879	0.110571	-0.629352	0.529119	0.99999
AT1G70750	11.9623	-0.361163	0.573916	-0.629296	0.529155	0.99999
AT1G06780	92.7196	-0.138362	0.219894	-0.629222	0.529204	0.99999
AT3G52660	432.709	0.0706517	0.112289	0.629197	0.52922	0.99999
AT5G64850	79.8463	-0.146515	0.232863	-0.629188	0.529226	0.99999
AT3G26932	16.1256	-0.316634	0.503387	-0.629008	0.529344	0.99999
AT2G24170	0.753259	-1.65504	2.6313	-0.628981	0.529362	NA
AT4G02800	0.753259	-1.65504	2.6313	-0.628981	0.529362	NA
AT4G13710	0.753259	-1.65504	2.6313	-0.628981	0.529362	NA
AT2G45070	167.597	0.106853	0.169889	0.62896	0.529375	0.99999
AT1G10710	1.69889	-1.13498	1.80504	-0.62878	0.529493	NA
AT1G06110	4043.87	0.0392589	0.0624373	0.628774	0.529497	0.99999
AT2G25280	152.964	-0.11823	0.188033	-0.628771	0.529499	0.99999
AT5G52300	26133.2	-0.0401724	0.0638938	-0.628737	0.529521	0.99999
AT2G23430	24.4001	0.275658	0.438442	0.628722	0.529531	0.99999
AT1G49870	1.14966	-1.19026	1.89314	-0.62872	0.529533	NA
AT5G62570	1123.83	-0.0499771	0.0795067	-0.62859	0.529618	0.99999
AT2G07798	58.9784	-0.187416	0.298168	-0.628557	0.529639	0.99999
AT4G37440	844.023	0.0550194	0.0875329	0.628557	0.529639	0.99999
AT5G47040	3515.8	-0.0399857	0.0636283	-0.628427	0.529724	0.99999
AT1G61160	9.91032	-0.426734	0.679057	-0.628421	0.529728	0.99999
AT4G32290	1087.77	0.0497598	0.0791958	0.628314	0.529798	0.99999
AT2G32960	1.80582	1.02586	1.63298	0.628212	0.529865	NA
AT4G19645	4.85356	-0.612419	0.975067	-0.628079	0.529952	0.99999
AT5G52040	1520.09	-0.0488365	0.0777591	-0.628048	0.529972	0.99999
AT2G32440	1194.59	-0.0501069	0.079797	-0.62793	0.53005	0.99999
AT4G28640	38.513	-0.214431	0.341524	-0.627864	0.530093	0.99999
AT1G03230	756.309	0.0577722	0.0920189	0.627829	0.530116	0.99999
AT5G25757	1336.69	-0.0511861	0.0815338	-0.627789	0.530142	0.99999
AT1G75560	213.745	0.102636	0.163498	0.627749	0.530169	0.99999
AT3G57000	651.861	0.0603284	0.0961213	0.627628	0.530248	0.99999
AT2G46590	0.660835	1.61151	2.56768	0.627614	0.530257	NA
AT3G22430	172.887	0.106221	0.169251	0.627593	0.53027	0.99999
AT5G38640	258.207	0.0994782	0.158532	0.627496	0.530334	0.99999
AT5G37740	127.345	-0.118917	0.189516	-0.627479	0.530345	0.99999
AT1G15160	107.106	-0.128779	0.205259	-0.627398	0.530399	0.99999
AT3G13965	59.2633	0.178315	0.284219	0.627387	0.530406	0.99999
AT3G53850	24.9993	0.259165	0.413093	0.627376	0.530413	0.99999
AT4G10930	440.044	-0.0725041	0.115584	-0.627283	0.530474	0.99999
AT2G41140	313.881	-0.0877202	0.139859	-0.627206	0.530524	0.99999
AT5G49030	435.09	-0.0734231	0.117065	-0.6272	0.530528	0.99999
AT2G07772	8.37833	-0.458102	0.73051	-0.627099	0.530594	0.99999
AT3G18170	59.2833	0.16521	0.263458	0.627083	0.530605	0.99999
AT1G66410	2530.45	0.057975	0.0924522	0.62708	0.530607	0.99999
AT5G63000	199.096	-0.10733	0.171238	-0.626789	0.530798	0.99999
AT1G13000	60.3664	-0.175237	0.279592	-0.62676	0.530817	0.99999
AT2G37890	83.4914	0.14369	0.229276	0.626714	0.530847	0.99999
AT2G48150	73.204	0.162428	0.259187	0.626684	0.530866	0.99999
AT2G18410	286.472	-0.0858656	0.137017	-0.626677	0.530871	0.99999
AT1G75500	7.88004	-0.446015	0.711809	-0.626594	0.530925	0.99999
AT3G48110	496.939	-0.0667449	0.10657	-0.626303	0.531116	0.99999
AT4G34980	59.134	0.17895	0.28573	0.626289	0.531126	0.99999
AT2G31210	3.60693	-0.668054	1.06679	-0.626225	0.531167	0.99999
AT1G23000	20.0528	0.2818	0.450088	0.626099	0.53125	0.99999
AT3G19930	1220.07	0.0503852	0.0804814	0.626048	0.531284	0.99999
AT2G14661	1.88358	0.93037	1.48612	0.626038	0.53129	NA
AT1G71050	3.99953	-0.638953	1.02068	-0.62601	0.531309	0.99999
AT3G52730	420.163	-0.0853135	0.136294	-0.625954	0.531345	0.99999
AT2G20960	13.2502	-0.361064	0.576929	-0.625838	0.531421	0.99999
AT3G23210	53.2478	-0.180247	0.288051	-0.625748	0.53148	0.99999
AT2G22640	142.838	0.120074	0.19194	0.625578	0.531592	0.99999
AT5G38420	8.40694	-0.502323	0.803024	-0.625539	0.531618	0.99999
AT1G55130	3.31332	-0.73773	1.17946	-0.625482	0.531654	0.99999
AT1G08250	83.0508	-0.141277	0.225892	-0.625417	0.531697	0.99999
AT1G79150	342.403	-0.0744828	0.119115	-0.6253	0.531774	0.99999
AT2G45360	1098.32	0.0599591	0.0959036	0.625202	0.531839	0.99999
AT2G19470	666.226	-0.0580203	0.0928206	-0.62508	0.531918	0.99999
AT2G23790	245.316	-0.0929165	0.14865	-0.625068	0.531927	0.99999
AT3G52050	234.049	-0.0942792	0.150886	-0.624836	0.532079	0.99999
AT5G50230	788.657	0.0617891	0.0988934	0.624805	0.532099	0.99999
AT1G32340	295.148	0.0792275	0.126824	0.624705	0.532165	0.99999
AT4G09980	403.245	-0.0865892	0.13862	-0.62465	0.532201	0.99999
AT1G27600	579.273	0.066172	0.105944	0.624592	0.532239	0.99999
AT1G61000	45.2655	0.190994	0.305888	0.624394	0.532369	0.99999
AT2G26330	56.5766	-0.175476	0.281054	-0.624348	0.532399	0.99999
AT2G02050	448.537	0.0747017	0.119671	0.624226	0.532479	0.99999
AT5G55380	49.1427	-0.186455	0.298699	-0.624225	0.53248	0.99999
AT4G23030	2.84891	-0.804393	1.28926	-0.623918	0.532681	NA
AT1G17090	553.719	0.0641492	0.102843	0.62376	0.532785	0.99999
AT2G41225	1.13682	-1.18414	1.8984	-0.62376	0.532786	NA
AT3G09320	381.512	-0.0823493	0.132022	-0.623755	0.532788	0.99999
AT5G45840	60.3865	-0.165786	0.265812	-0.623696	0.532827	0.99999
AT1G17040	164.105	0.107153	0.171824	0.623621	0.532877	0.99999
AT1G13730	130.676	-0.112695	0.180762	-0.623444	0.532993	0.99999
AT5G07360	11479.4	0.0351285	0.056348	0.62342	0.533008	0.99999
AT1G75960	312.749	0.0908734	0.145777	0.623372	0.53304	0.99999
AT3G29130	72.0124	-0.15888	0.254913	-0.623269	0.533107	0.99999
AT5G54200	4.05166	-0.660169	1.05943	-0.623137	0.533194	0.99999
AT1G64561	13.7769	0.338568	0.543387	0.62307	0.533238	0.99999
AT3G55005	30.5771	0.237994	0.382065	0.622916	0.53334	0.99999
AT3G54750	26.279	-0.260005	0.41742	-0.622885	0.53336	0.99999
AT3G22650	1.15617	-1.17651	1.88927	-0.622736	0.533458	NA
AT3G53260	87.4999	0.14077	0.226092	0.622623	0.533533	0.99999
AT5G44490	10.5539	-0.398809	0.640675	-0.622481	0.533625	0.99999
AT1G22660	254.994	-0.0866949	0.139283	-0.622436	0.533655	0.99999
AT3G59830	3.23289	-0.735546	1.18179	-0.622401	0.533678	0.99999
AT5G51110	64.6421	-0.155424	0.249738	-0.622348	0.533713	0.99999
AT5G06360	3242.78	0.0497175	0.0798968	0.622271	0.533764	0.99999
AT1G70600	958.337	0.0550857	0.0885266	0.62225	0.533778	0.99999
AT5G44040	15.1499	0.319858	0.51405	0.622231	0.53379	0.99999
AT5G60600	1094.07	-0.0540532	0.0868854	-0.622121	0.533862	0.99999
AT5G49940	2183.36	0.0437931	0.0704207	0.621878	0.534022	0.99999
AT3G03010	85.4994	-0.143003	0.229953	-0.621878	0.534022	0.99999
AT3G10350	2464.35	-0.0404057	0.0649762	-0.621854	0.534038	0.99999
AT1G69800	4366.82	0.0419571	0.0674972	0.621612	0.534197	0.99999
AT1G22050	107.669	-0.124763	0.200715	-0.621592	0.53421	0.99999
AT2G24280	21.5923	-0.302354	0.486444	-0.621561	0.534231	0.99999
AT3G14150	226.144	-0.0885292	0.142448	-0.621483	0.534282	0.99999
AT5G15880	508.115	0.0643943	0.103621	0.62144	0.53431	0.99999
AT1G72600	43.0553	-0.198324	0.319206	-0.621303	0.5344	0.99999
AT4G30940	20.4984	-0.272894	0.439233	-0.621296	0.534405	0.99999
AT1G48490	995.873	-0.0579898	0.0933412	-0.621267	0.534424	0.99999
AT3G09230	41.204	-0.200861	0.323312	-0.621259	0.534429	0.99999
AT1G68920	598.12	-0.0654763	0.105394	-0.621252	0.534434	0.99999
AT5G59740	42.2249	-0.207288	0.333689	-0.621201	0.534467	0.99999
AT3G62080	60.0514	-0.169239	0.272492	-0.621079	0.534547	0.99999
AT2G31810	745.256	-0.0575863	0.0927242	-0.621049	0.534567	0.99999
AT4G02410	488.598	0.0647638	0.104283	0.621039	0.534574	0.99999
AT3G21720	77933.9	0.0323215	0.0520472	0.621004	0.534597	0.99999
AT4G16430	476.257	0.0729866	0.117531	0.620999	0.5346	0.99999
AT3G28200	52.7699	0.179929	0.289763	0.620953	0.53463	0.99999
AT4G00840	105.331	-0.131326	0.21151	-0.6209	0.534666	0.99999
AT5G35520	35.6395	-0.226748	0.365197	-0.620891	0.534671	0.99999
AT3G06880	1.1401	-1.17739	1.89643	-0.620847	0.5347	NA
AT5G41980	33.9278	-0.216003	0.347925	-0.620831	0.534711	0.99999
AT4G02590	917.096	0.0534279	0.0860698	0.62075	0.534764	0.99999
AT3G24760	24.4585	-0.255987	0.412399	-0.620726	0.53478	0.99999
AT1G65610	1.15636	-1.23537	1.99053	-0.620624	0.534847	NA
AT3G55740	96.5533	-0.136218	0.219578	-0.620362	0.535019	0.99999
AT1G67600	589.937	0.0623381	0.1005	0.620278	0.535075	0.99999
AT5G12040	688.067	-0.0569666	0.0918601	-0.620146	0.535162	0.99999
AT5G20600	345.263	0.0793544	0.127975	0.620079	0.535206	0.99999
AT4G17300	169.928	0.107553	0.173509	0.619873	0.535341	0.99999
AT5G41870	45.6746	-0.192939	0.31129	-0.619807	0.535385	0.99999
AT5G38140	36.8914	-0.21355	0.344542	-0.619807	0.535385	0.99999
AT1G13960	2599.65	-0.0444113	0.0716563	-0.619782	0.535402	0.99999
AT3G14230	2004.53	0.0446372	0.0720249	0.619746	0.535425	0.99999
AT5G52020	17.8939	-0.303528	0.489785	-0.619718	0.535443	0.99999
AT3G03980	1.63058	-1.04072	1.67954	-0.619647	0.53549	NA
AT5G27320	459.631	0.0692864	0.111817	0.619639	0.535496	0.99999
AT5G56630	247.888	0.085234	0.137555	0.619638	0.535496	0.99999
AT5G09350	21.0635	0.26835	0.433135	0.619553	0.535552	0.99999
AT3G10860	912.799	0.0586857	0.0947255	0.619534	0.535565	0.99999
AT2G21990	2.43621	-0.820109	1.32377	-0.619526	0.53557	NA
AT1G25422	340.029	0.0767032	0.123816	0.619495	0.535591	0.99999
AT3G01570	40583.4	0.0368558	0.0594962	0.619464	0.53561	0.99999
AT2G25600	1.17935	-1.24305	2.007	-0.61936	0.535679	NA
AT1G80160	761.735	0.0604661	0.0976325	0.619323	0.535703	0.99999
AT4G32640	733.303	-0.0706789	0.114133	-0.619269	0.535739	0.99999
AT1G12960	1.1757	-1.22638	1.98065	-0.619179	0.535798	NA
AT2G25169	1.1757	-1.22638	1.98065	-0.619179	0.535798	NA
AT1G17890	104.949	0.133412	0.215483	0.619131	0.53583	0.99999
AT3G27470	80.1557	-0.141815	0.229091	-0.619035	0.535894	0.99999
AT1G32220	289.027	0.0832269	0.134472	0.618916	0.535972	0.99999
AT3G27473	15.1583	-0.354171	0.572444	-0.618699	0.536115	0.99999
AT5G22440	177.184	-0.101665	0.164324	-0.618684	0.536124	0.99999
AT5G66200	49.6026	-0.176612	0.285482	-0.618645	0.53615	0.99999
AT1G01140	23.2823	0.267929	0.433216	0.618465	0.536269	0.99999
AT2G39260	1315.32	-0.0506968	0.0819768	-0.618428	0.536293	0.99999
AT3G12810	801.715	-0.0671698	0.108616	-0.618416	0.536301	0.99999
AT2G42520	456.564	0.0677127	0.109505	0.618354	0.536342	0.99999
AT1G25350	536.995	-0.0668783	0.108163	-0.618309	0.536371	0.99999
AT3G24715	13.4993	0.376179	0.608512	0.618195	0.536447	0.99999
AT1G51670	7.60971	0.465848	0.753716	0.618069	0.53653	0.99999
AT3G12580	27043.7	0.0359712	0.0582081	0.617976	0.536591	0.99999
AT1G56690	14.15	-0.337566	0.546395	-0.617807	0.536703	0.99999
AT1G71990	64.997	-0.161806	0.261906	-0.617802	0.536706	0.99999
AT4G37840	2.20899	0.839797	1.35945	0.61775	0.53674	NA
AT5G02560	58.2471	0.168299	0.27246	0.617701	0.536772	0.99999
AT1G07135	65.7491	0.154803	0.250636	0.617642	0.536812	0.99999
AT5G01260	18.3416	-0.305386	0.49445	-0.617628	0.536821	0.99999
AT3G13330	3158.01	-0.124268	0.201208	-0.617611	0.536832	0.99999
AT1G27461	7555.97	0.036824	0.059625	0.617593	0.536843	0.99999
AT5G02890	2.40039	-0.812158	1.31518	-0.617529	0.536886	NA
AT5G16330	7.49566	0.466923	0.75645	0.617256	0.537066	0.99999
AT2G07694	2.42741	0.910997	1.47602	0.617197	0.537105	NA
AT2G39420	80.9147	0.143196	0.232026	0.617152	0.537134	0.99999
AT4G22100	1217.36	-0.0519288	0.0841504	-0.617095	0.537172	0.99999
AT1G23770	19.4175	0.294019	0.476484	0.617061	0.537195	0.99999
AT3G55320	153.356	0.135576	0.219734	0.617	0.537235	0.99999
AT1G56612	45.3215	-0.192739	0.312454	-0.616855	0.53733	0.99999
AT2G11910	426.873	0.0738021	0.119643	0.616854	0.537331	0.99999
AT5G41170	61.5403	-0.166493	0.269947	-0.616762	0.537392	0.99999
AT5G47170	3.6678	-0.683854	1.10878	-0.616761	0.537393	0.99999
AT1G71690	0.709713	1.66034	2.69206	0.616754	0.537397	NA
AT5G47450	0.709713	1.66034	2.69206	0.616754	0.537397	NA
AT5G51790	0.709713	1.66034	2.69206	0.616754	0.537397	NA
AT4G02570	6214.63	-0.0379026	0.0614614	-0.616689	0.53744	0.99999
AT4G00220	169.619	0.101999	0.165403	0.616673	0.537451	0.99999
AT4G24060	14.4003	0.38847	0.62995	0.616669	0.537453	0.99999
AT3G06480	553.302	-0.06337	0.102772	-0.616606	0.537495	0.99999
AT2G05320	342.247	-0.0792952	0.128606	-0.616573	0.537516	0.99999
AT1G30410	39.8831	0.203942	0.330787	0.616536	0.537541	0.99999
AT4G19000	8.19412	0.44063	0.714749	0.616482	0.537576	0.99999
AT5G27740	121.037	0.118027	0.191463	0.616452	0.537597	0.99999
AT5G64040	15.3918	-0.354005	0.574291	-0.616421	0.537617	0.99999
AT1G69250	842.611	-0.0540543	0.0876922	-0.616409	0.537625	0.99999
AT5G55480	47.586	0.210124	0.340989	0.61622	0.537749	0.99999
AT1G21730	14.7406	0.334328	0.542572	0.616191	0.537769	0.99999
AT1G56300	44.888	-0.187949	0.305099	-0.616026	0.537877	0.99999
AT5G48160	3311.83	0.0379557	0.0616145	0.616018	0.537883	0.99999
AT3G18300	33.8666	0.224121	0.363831	0.616005	0.537891	0.99999
AT1G79710	31.4108	-0.230086	0.373529	-0.61598	0.537908	0.99999
AT3G18100	476.029	-0.065139	0.105753	-0.615956	0.537924	0.99999
AT4G05010	86.8846	0.136265	0.221229	0.615945	0.537931	0.99999
AT4G01880	118.252	-0.134044	0.217719	-0.615675	0.538109	0.99999
AT5G18820	182.647	-0.107186	0.174112	-0.615619	0.538146	0.99999
AT3G26350	55.5425	0.186038	0.302197	0.615618	0.538146	0.99999
AT4G12830	11.7721	0.362977	0.58969	0.615538	0.538199	0.99999
AT4G31400	11.3784	-0.404479	0.657133	-0.615521	0.538211	0.99999
AT2G20670	3.62649	-0.656254	1.06632	-0.615437	0.538266	0.99999
AT4G33945	218.183	0.0894415	0.145333	0.615424	0.538275	0.99999
AT5G55220	287.429	-0.0793438	0.128933	-0.615388	0.538299	0.99999
AT2G26840	41.4298	-0.210823	0.342605	-0.615351	0.538323	0.99999
AT2G39675	9.02697	-0.4167	0.677407	-0.61514	0.538462	0.99999
AT5G28530	56.4755	-0.170444	0.277082	-0.615139	0.538463	0.99999
AT2G28950	2.03959	-0.960455	1.56175	-0.614988	0.538563	NA
AT4G27970	142.89	0.110796	0.180181	0.614914	0.538611	0.99999
AT4G14170	64.6444	0.16164	0.262867	0.614912	0.538613	0.99999
AT2G46610	139.254	0.122351	0.199086	0.614565	0.538842	0.99999
AT3G61640	6.82371	-0.510019	0.830132	-0.614383	0.538962	0.99999
AT3G55270	1272.68	-0.0740121	0.120486	-0.614282	0.539029	0.99999
AT2G11890	317.02	0.0834521	0.135896	0.614088	0.539157	0.99999
AT4G15960	5.18403	0.587346	0.956464	0.61408	0.539162	0.99999
AT3G07540	4.66644	0.575257	0.937081	0.613882	0.539293	0.99999
AT4G29990	66.0171	-0.152902	0.249163	-0.613661	0.539439	0.99999
AT4G30330	19.7908	0.281211	0.458324	0.613563	0.539504	0.99999
AT3G09310	68.6192	-0.150942	0.246014	-0.613551	0.539512	0.99999
AT4G26660	2.1404	0.867763	1.41434	0.613547	0.539515	NA
AT1G36160	2130.56	-0.126928	0.206914	-0.613432	0.539591	0.99999
AT5G55670	616.51	0.0608843	0.0992615	0.613372	0.53963	0.99999
AT5G39450	17.5902	-0.303094	0.494166	-0.613345	0.539648	0.99999
AT2G44670	25.684	0.246933	0.40271	0.61318	0.539757	0.99999
AT3G06750	2.41401	-0.836298	1.36422	-0.613023	0.539861	NA
AT4G35980	116.126	0.125052	0.20401	0.612968	0.539897	0.99999
AT3G53950	47.6934	-0.188583	0.307685	-0.61291	0.539936	0.99999
AT5G07330	25396.7	0.0386683	0.0630938	0.612871	0.539962	0.99999
AT1G28070	67.4954	0.166707	0.272117	0.61263	0.540121	0.99999
AT5G09410	671.109	-0.06232	0.101761	-0.612415	0.540263	0.99999
AT1G78172	3.23215	-0.71956	1.17541	-0.612178	0.54042	0.99999
AT1G15060	1166.46	0.0491674	0.0803227	0.612123	0.540456	0.99999
AT5G04060	204.36	0.0923548	0.150885	0.612088	0.540479	0.99999
AT1G11160	0.693233	1.66047	2.71287	0.612069	0.540492	NA
AT1G79800	0.693233	1.66047	2.71287	0.612069	0.540492	NA
AT2G34330	0.693233	1.66047	2.71287	0.612069	0.540492	NA
AT2G39410	0.693233	1.66047	2.71287	0.612069	0.540492	NA
AT3G59930	0.693233	1.66047	2.71287	0.612069	0.540492	NA
AT5G28610	0.693233	1.66047	2.71287	0.612069	0.540492	NA
AT5G54062	0.693233	1.66047	2.71287	0.612069	0.540492	NA
AT5G67560	43.0682	0.217103	0.35471	0.612057	0.5405	0.99999
AT1G66345	82.5723	-0.151886	0.248193	-0.611968	0.540559	0.99999
AT1G19190	7.08043	-0.459507	0.750969	-0.611886	0.540613	0.99999
AT1G52980	1255.03	0.0475029	0.07764	0.611836	0.540646	0.99999
AT2G45240	462.88	0.0705304	0.115287	0.611782	0.540682	0.99999
AT2G27530	1673.73	0.0452384	0.0739463	0.611773	0.540688	0.99999
AT5G35375	101.076	0.128838	0.210619	0.611711	0.540729	0.99999
AT5G64380	110.699	0.124595	0.203696	0.611671	0.540755	0.99999
AT5G24680	103.89	0.130421	0.213265	0.611542	0.540841	0.99999
AT5G44100	864.009	0.0552799	0.0904128	0.611416	0.540924	0.99999
AT4G40000	43.5423	-0.204037	0.333833	-0.611195	0.541071	0.99999
AT5G65180	306.207	0.0797253	0.130452	0.611146	0.541103	0.99999
AT4G32050	389.365	-0.0746059	0.122104	-0.611001	0.541199	0.99999
AT2G39681	45.4426	0.214115	0.350442	0.610984	0.54121	0.99999
AT3G48860	1516.78	0.0462179	0.0756801	0.6107	0.541398	0.99999
AT5G17360	137.394	0.11122	0.182122	0.610689	0.541405	0.99999
AT2G45720	91.3143	0.134972	0.221034	0.610639	0.541439	0.99999
AT4G31040	136.34	-0.120662	0.19763	-0.610544	0.541502	0.99999
AT1G47240	384.951	0.0850469	0.139321	0.610436	0.541573	0.99999
AT1G76650	1.58843	-1.0157	1.66389	-0.610435	0.541573	NA
AT5G38070	6.30701	-0.494035	0.809331	-0.610423	0.541581	0.99999
AT3G08940	252.158	-0.0851861	0.139557	-0.610404	0.541594	0.99999
AT2G07697	43.3015	-0.19246	0.315462	-0.610089	0.541803	0.99999
AT1G26850	1361.23	0.0483513	0.0792654	0.609993	0.541867	0.99999
AT5G59430	307.149	-0.0801595	0.131414	-0.609976	0.541877	0.99999
AT2G32200	25.2501	-0.242553	0.397701	-0.609886	0.541937	0.99999
AT2G47470	542.259	0.0667566	0.109461	0.609865	0.541951	0.99999
AT5G36110	17.1636	-0.293301	0.480992	-0.609784	0.542005	0.99999
AT3G51560	12.4705	0.343508	0.563653	0.609432	0.542238	0.99999
AT5G03455	107.796	-0.127496	0.209219	-0.609391	0.542265	0.99999
AT2G18820	2.38451	-0.838117	1.3754	-0.609363	0.542284	NA
AT1G69580	0.68367	1.66054	2.7253	0.609305	0.542322	NA
AT1G78670	0.68367	1.66054	2.7253	0.609305	0.542322	NA
AT3G25760	0.68367	1.66054	2.7253	0.609305	0.542322	NA
AT4G14130	0.68367	1.66054	2.7253	0.609305	0.542322	NA
AT4G17460	0.68367	1.66054	2.7253	0.609305	0.542322	NA
AT1G70900	244.79	-0.0860175	0.141207	-0.609159	0.542419	0.99999
AT5G17440	713.378	0.0590176	0.0969443	0.608779	0.542671	0.99999
AT4G29770	7.10798	-0.492497	0.809148	-0.608662	0.542749	0.99999
AT3G48200	57.8458	-0.202716	0.333119	-0.608537	0.542831	0.99999
AT2G45820	2970.23	-0.0481607	0.0791462	-0.608503	0.542854	0.99999
AT4G29830	267.585	0.086517	0.142187	0.608474	0.542873	0.99999
AT3G57965	2.81655	-0.729778	1.19985	-0.608226	0.543038	NA
AT2G46680	45.4249	-0.192354	0.316353	-0.608036	0.543163	0.99999
AT1G07060	7.02225	-0.452226	0.743764	-0.608023	0.543172	0.99999
AT1G12580	253.903	0.0848295	0.139549	0.607883	0.543265	0.99999
AT2G26660	380.435	0.0721296	0.11866	0.607869	0.543274	0.99999
AT3G28030	732.171	-0.0581152	0.0956124	-0.607821	0.543306	0.99999
AT1G29360	3.77319	0.659951	1.08587	0.607761	0.543346	0.99999
AT2G31751	4.31872	0.600859	0.98873	0.607708	0.543381	0.99999
AT1G71820	551.215	-0.0618657	0.101836	-0.607501	0.543519	0.99999
AT3G54120	1.59189	-1.05181	1.7314	-0.60749	0.543526	NA
AT2G27200	326.064	-0.0761299	0.125321	-0.607482	0.543531	0.99999
AT1G05320	3.70844	0.652366	1.07407	0.607375	0.543602	0.99999
AT3G06050	1108.36	0.0478522	0.0787871	0.607361	0.543611	0.99999
AT1G80030	265.44	-0.0897542	0.147843	-0.60709	0.543791	0.99999
AT2G25980	37.4998	0.211593	0.348567	0.607037	0.543826	0.99999
AT3G50740	2429.47	0.0401717	0.0662017	0.606808	0.543978	0.99999
AT2G47850	622.813	0.0676855	0.111558	0.606732	0.544029	0.99999
AT3G03950	1151.44	-0.0502929	0.0828985	-0.606681	0.544063	0.99999
AT5G02680	1.1533	-1.20729	1.99003	-0.606669	0.544071	NA
AT2G47430	12.1808	0.418982	0.690709	0.606597	0.544119	0.99999
AT2G16530	185.117	-0.101997	0.168149	-0.60659	0.544123	0.99999
AT2G07676	5.66196	0.500551	0.825243	0.60655	0.54415	0.99999
AT3G22310	520.658	-0.0622095	0.102565	-0.606535	0.544159	0.99999
AT3G13062	102.034	0.126733	0.20895	0.606522	0.544168	0.99999
AT5G39865	1.98461	-0.866553	1.4289	-0.606446	0.544219	NA
AT5G61030	200.175	0.0941306	0.155225	0.606413	0.544241	0.99999
AT5G22650	1728.56	0.0474122	0.0781905	0.606367	0.544271	0.99999
AT1G50810	0.69989	1.63934	2.70384	0.606299	0.544316	NA
AT1G80120	0.69989	1.63934	2.70384	0.606299	0.544316	NA
AT4G21310	0.69989	1.63934	2.70384	0.606299	0.544316	NA
AT1G10588	1.1824	-1.27534	2.10374	-0.606227	0.544364	NA
AT3G56640	29.5918	-0.233974	0.385968	-0.606201	0.544381	0.99999
AT5G37055	68.9459	0.169936	0.280369	0.606118	0.544436	0.99999
AT5G48790	76.9863	0.142001	0.23429	0.606091	0.544454	0.99999
AT1G48410	2301.57	-0.0648872	0.107067	-0.606042	0.544487	0.99999
AT1G30060	9.13977	-0.442548	0.730307	-0.605975	0.544531	0.99999
AT2G40710	5.65236	0.504356	0.832386	0.605917	0.54457	0.99999
AT1G68890	8.59581	0.424767	0.701064	0.60589	0.544588	0.99999
AT1G09800	59.0729	0.188689	0.311475	0.605793	0.544652	0.99999
AT4G26740	13122.6	0.0348773	0.0575743	0.605778	0.544662	0.99999
AT5G54270	31.5945	-0.265531	0.438336	-0.60577	0.544667	0.99999
AT5G54870	1049.08	-0.0550176	0.0908239	-0.605762	0.544673	0.99999
AT3G24820	88.1406	0.141765	0.234044	0.60572	0.544701	0.99999
AT3G46180	57.9185	-0.174968	0.288977	-0.605472	0.544865	0.99999
AT3G29230	110.102	-0.127207	0.210148	-0.605323	0.544964	0.99999
AT4G21700	85.6064	-0.138773	0.229272	-0.605275	0.544996	0.99999
AT3G60930	125.465	-0.118208	0.195324	-0.605189	0.545053	0.99999
AT1G75540	1483.95	-0.0511323	0.0844943	-0.605157	0.545074	0.99999
AT5G05440	579.975	0.0660955	0.109224	0.605139	0.545087	0.99999
AT3G15280	11600.6	0.0462065	0.0763578	0.605131	0.545092	0.99999
AT3G26080	297.047	0.0842652	0.139256	0.605109	0.545106	0.99999
AT2G46500	800.248	0.0550832	0.0910309	0.605105	0.545109	0.99999
AT3G47490	62.3278	-0.160581	0.265428	-0.604987	0.545188	0.99999
AT2G19310	1112.55	0.053089	0.0877938	0.604701	0.545377	0.99999
AT3G05050	114.238	-0.118701	0.196308	-0.604668	0.545399	0.99999
AT5G13290	62.0838	-0.155275	0.256831	-0.604578	0.545459	0.99999
AT3G60370	107.562	-0.128145	0.211967	-0.60455	0.545478	0.99999
AT3G58500	1490.52	-0.0483281	0.0799423	-0.604537	0.545487	0.99999
AT2G27290	175.368	0.0963016	0.159331	0.604412	0.545569	0.99999
AT2G16440	30.2329	0.24468	0.404858	0.604359	0.545605	0.99999
AT2G01490	3903.87	0.0414055	0.0685133	0.604342	0.545616	0.99999
AT1G02180	4.66376	0.577256	0.955438	0.604179	0.545724	0.99999
AT3G13850	2.51093	0.753994	1.24811	0.604107	0.545773	NA
AT3G03240	324.59	-0.07514	0.124406	-0.603992	0.545849	0.99999
AT4G08540	492.281	0.0692718	0.114711	0.603881	0.545923	0.99999
AT3G20480	46.3785	0.178003	0.294853	0.603701	0.546042	0.99999
AT5G36670	13.683	0.343603	0.569424	0.603422	0.546228	0.99999
AT3G18850	62.5752	-0.162098	0.268642	-0.603398	0.546244	0.99999
AT1G68580	989.471	-0.0548153	0.0908482	-0.603373	0.546261	0.99999
AT5G66631	18.1271	0.28198	0.467351	0.603359	0.54627	0.99999
AT5G27350	5.32639	0.529937	0.878337	0.603341	0.546282	0.99999
AT1G56330	151.079	0.110188	0.182635	0.603326	0.546292	0.99999
AT5G15790	29.3183	-0.25017	0.414668	-0.603303	0.546307	0.99999
AT1G03430	129.982	0.110179	0.182627	0.6033	0.546309	0.99999
AT2G41800	14.8835	0.317565	0.526582	0.603068	0.546463	0.99999
AT1G06660	4.07856	0.60881	1.00959	0.603028	0.54649	0.99999
AT1G54730	171.744	0.105774	0.175409	0.603015	0.546498	0.99999
AT1G60970	362.804	0.0706969	0.117241	0.603005	0.546505	0.99999
AT1G12090	5.98919	-0.540246	0.895999	-0.602954	0.546539	0.99999
AT1G13700	4.80311	-0.561935	0.93197	-0.602954	0.546539	0.99999
AT2G27800	40.3487	0.192477	0.319343	0.602729	0.546689	0.99999
AT5G19140	2118.6	0.0420824	0.0698234	0.602697	0.54671	0.99999
AT5G46080	96.1924	0.129767	0.215324	0.602661	0.546734	0.99999
AT1G04120	2516.78	-0.0500515	0.0830644	-0.602563	0.5468	0.99999
AT4G22290	277.924	-0.0796037	0.132127	-0.602479	0.546856	0.99999
AT2G02110	6.63134	-0.479385	0.79625	-0.602053	0.547139	0.99999
AT4G00780	1.13012	-1.14225	1.89831	-0.60172	0.547361	NA
AT5G28440	1.13012	-1.14225	1.89831	-0.60172	0.547361	NA
AT3G50420	89.2865	0.144599	0.240317	0.601704	0.547371	0.99999
AT5G08210	2.51748	0.758251	1.26017	0.601703	0.547372	NA
AT2G39750	226.007	0.094272	0.156696	0.601625	0.547424	0.99999
AT1G22885	0.68341	1.63937	2.72511	0.60158	0.547454	NA
AT3G58960	0.68341	1.63937	2.72511	0.60158	0.547454	NA
AT2G25320	691.147	-0.0757416	0.125913	-0.601541	0.54748	0.99999
AT4G24620	63.5207	0.159435	0.26505	0.601527	0.547489	0.99999
AT2G38360	55.9327	0.164565	0.273593	0.601498	0.547508	0.99999
AT2G43540	627.495	0.0724998	0.120542	0.601447	0.547542	0.99999
AT5G60410	1953.56	-0.0483205	0.0803476	-0.601394	0.547578	0.99999
AT5G17490	955.128	0.0589585	0.0980401	0.601372	0.547593	0.99999
AT1G75190	9.77434	0.410919	0.6834	0.601287	0.547649	0.99999
AT5G42250	370.899	-0.0819086	0.13623	-0.601253	0.547672	0.99999
AT1G52990	1.16592	-1.25197	2.0824	-0.601217	0.547696	NA
AT4G39510	50.3356	0.191824	0.319061	0.601215	0.547697	0.99999
AT1G11240	857.797	0.0579302	0.0963568	0.601205	0.547703	0.99999
AT3G27010	189.91	0.102198	0.170051	0.600986	0.54785	0.99999
AT3G52880	33.9023	-0.225245	0.374846	-0.600898	0.547908	0.99999
AT5G62630	3.65821	-0.710974	1.18335	-0.600814	0.547964	0.99999
AT2G34740	4627.73	-0.0372382	0.0619983	-0.600632	0.548085	0.99999
AT5G11430	480.44	0.0634266	0.105607	0.600592	0.548112	0.99999
AT3G01920	254.04	-0.0806447	0.134283	-0.600556	0.548136	0.99999
AT3G05110	1.20866	-1.27469	2.12269	-0.600503	0.548171	NA
AT3G48230	1.20866	-1.27469	2.12269	-0.600503	0.548171	NA
AT3G10550	1830.33	-0.048274	0.0804192	-0.600279	0.54832	0.99999
AT4G02550	81.5603	0.141327	0.235516	0.600074	0.548457	0.99999
AT3G61700	108.863	-0.121006	0.201669	-0.600021	0.548492	0.99999
AT2G36620	176.236	-0.101423	0.16907	-0.599885	0.548583	0.99999
AT4G22285	836.958	-0.0535563	0.0892807	-0.599865	0.548596	0.99999
AT1G13930	32.5695	0.226372	0.37738	0.599851	0.548605	0.99999
AT3G56340	295.22	0.0795684	0.132667	0.59976	0.548666	0.99999
AT3G46730	11.1697	-0.355765	0.593179	-0.59976	0.548666	0.99999
AT3G28620	10.8037	0.385576	0.64289	0.599755	0.548669	0.99999
AT5G44930	38.4067	-0.209886	0.350009	-0.59966	0.548733	0.99999
AT5G13870	56.8282	-0.168386	0.280888	-0.599478	0.548854	0.99999
AT2G25880	291.265	0.0819482	0.136701	0.59947	0.54886	0.99999
AT3G04480	122.422	-0.113096	0.188717	-0.599286	0.548982	0.99999
AT3G12550	19.9639	-0.292486	0.488094	-0.599242	0.549012	0.99999
AT4G13040	64.8659	-0.157619	0.263031	-0.599241	0.549012	0.99999
AT5G38630	50.8269	-0.17022	0.284093	-0.599169	0.54906	0.99999
AT5G54920	87.6118	-0.136387	0.227637	-0.599139	0.54908	0.99999
AT5G10060	672.25	-0.0716444	0.119595	-0.599057	0.549135	0.99999
AT2G04852	2.57815	-0.92718	1.54777	-0.599043	0.549144	NA
AT5G51050	61.4398	-0.160618	0.26814	-0.599005	0.549169	0.99999
AT1G28810	3.25833	-0.720488	1.20282	-0.598997	0.549175	0.99999
AT5G65400	224.522	0.0869214	0.145112	0.598994	0.549177	0.99999
AT2G34210	8.62757	-0.43492	0.726118	-0.598966	0.549195	0.99999
AT2G14690	4.96598	0.539606	0.900953	0.598928	0.549221	0.99999
AT1G21945	2.47552	0.762138	1.27266	0.598853	0.549271	NA
AT4G18400	23.1835	0.250412	0.418178	0.598818	0.549294	0.99999
AT4G01335	0.673847	1.63939	2.73781	0.598795	0.54931	NA
AT4G01290	1127.68	-0.127284	0.212569	-0.598791	0.549312	0.99999
AT4G34890	7388.55	-0.0579142	0.0967305	-0.598717	0.549362	0.99999
AT3G24830	685.445	0.065767	0.109849	0.598701	0.549372	0.99999
AT3G29330	38.0281	-0.203632	0.340124	-0.5987	0.549373	0.99999
AT5G47740	1.17284	-1.2619	2.10788	-0.598658	0.549401	NA
AT1G74300	81.2173	-0.147474	0.246387	-0.598546	0.549476	0.99999
AT3G24350	152.184	0.107678	0.179901	0.598541	0.549479	0.99999
AT5G40180	1.8154	0.949985	1.58748	0.598424	0.549557	NA
AT1G67730	227.606	0.0860113	0.143752	0.59833	0.54962	0.99999
AT1G53645	343.719	-0.0714527	0.119423	-0.598316	0.549629	0.99999
AT5G23950	4.33822	0.584898	0.977591	0.598305	0.549637	0.99999
AT4G29820	900.597	-0.0511186	0.0854561	-0.598186	0.549716	0.99999
AT1G14360	54.6157	0.16965	0.283638	0.598123	0.549758	0.99999
AT5G08550	1075.26	-0.0604207	0.101025	-0.598078	0.549788	0.99999
AT5G43980	83.2876	-0.146337	0.244708	-0.598007	0.549836	0.99999
AT3G59210	291.091	-0.0792303	0.132506	-0.597936	0.549883	0.99999
AT5G43920	439.468	0.0662004	0.110736	0.597824	0.549958	0.99999
AT5G52990	3.61959	1.63831	2.74048	0.597819	0.549961	0.99999
AT5G51380	327.126	0.0753233	0.126014	0.597736	0.550016	0.99999
AT3G48060	1146.02	-0.0708757	0.118599	-0.597609	0.550101	0.99999
AT3G21540	351.099	-0.0765045	0.128029	-0.597557	0.550136	0.99999
AT1G51530	17.0026	0.307417	0.514475	0.597536	0.55015	0.99999
AT3G50210	569.201	-0.0592004	0.0990748	-0.597532	0.550152	0.99999
AT2G25050	40.1712	-0.215111	0.360006	-0.59752	0.55016	0.99999
AT4G39490	1.16308	-1.18519	1.98381	-0.597431	0.55022	NA
AT3G46820	8.26999	-0.441168	0.738463	-0.597414	0.550231	0.99999
AT5G56090	214.39	-0.0957277	0.16027	-0.59729	0.550314	0.99999
AT5G53170	459.765	-0.0655487	0.10975	-0.597252	0.550339	0.99999
AT3G15600	2.53472	-0.875713	1.46625	-0.597247	0.550342	NA
AT1G16240	1476.74	0.0444714	0.0744614	0.597241	0.550346	0.99999
AT3G57450	51.9196	0.16827	0.281794	0.597137	0.550416	0.99999
AT2G33250	21.5312	-0.267121	0.447348	-0.597121	0.550426	0.99999
AT4G00290	293.82	-0.0781123	0.130839	-0.597012	0.550499	0.99999
AT3G55520	471.531	0.0676144	0.113268	0.59694	0.550548	0.99999
AT5G13700	510.386	-0.0658137	0.110252	-0.596937	0.550549	0.99999
AT1G64300	57.73	-0.174819	0.292867	-0.596924	0.550558	0.99999
AT1G08165	220.291	0.11444	0.191726	0.596893	0.550579	0.99999
AT3G01820	104.468	0.133449	0.223574	0.596888	0.550582	0.99999
AT3G19680	9.92829	0.381268	0.638785	0.596865	0.550598	0.99999
AT2G31060	962.101	-0.0519678	0.0870697	-0.596853	0.550606	0.99999
AT2G26060	2038.04	0.0504321	0.0845261	0.596645	0.550744	0.99999
AT2G30710	176.491	0.10025	0.168029	0.596624	0.550758	0.99999
AT3G57590	234.938	-0.0899484	0.150762	-0.596623	0.550759	0.99999
AT5G18270	1.60042	-1.05298	1.76492	-0.596618	0.550762	NA
AT1G35140	4.1467	-0.6808	1.14127	-0.596529	0.550822	0.99999
AT4G08780	1.23418	-1.32065	2.2139	-0.596528	0.550823	NA
AT4G08150	60.3388	0.157215	0.263608	0.596396	0.550911	0.99999
AT5G16660	1157.38	0.0547292	0.0917685	0.596383	0.550919	0.99999
AT3G48050	3766.25	-0.0529076	0.088718	-0.596357	0.550937	0.99999
AT3G09430	43.0581	0.186379	0.31253	0.596357	0.550937	0.99999
AT2G30320	39.3922	0.199179	0.334052	0.596252	0.551007	0.99999
AT1G31355	8.24761	0.422653	0.708946	0.596171	0.551061	0.99999
AT1G51360	166.69	0.0964721	0.161881	0.595945	0.551212	0.99999
AT3G11540	2265.29	-0.0510987	0.0857467	-0.595927	0.551224	0.99999
AT1G62970	170.381	0.102967	0.172795	0.595892	0.551248	0.99999
AT2G01860	19.9258	0.271124	0.455079	0.595774	0.551326	0.99999
AT5G35170	235.995	-0.0882719	0.148172	-0.595741	0.551348	0.99999
AT1G48560	223.368	-0.0917732	0.154065	-0.59568	0.551389	0.99999
AT3G24982	49.1286	-0.187397	0.314637	-0.595599	0.551443	0.99999
AT4G16330	554.512	-0.0616828	0.103569	-0.595574	0.55146	0.99999
AT2G35720	254.949	0.0922828	0.154962	0.59552	0.551496	0.99999
AT3G02310	1.57494	1.1273	1.89307	0.595485	0.55152	NA
AT3G51720	4.76564	-0.579209	0.972679	-0.595478	0.551524	0.99999
AT2G26210	335.276	0.0755871	0.126943	0.595442	0.551548	0.99999
AT5G35210	1299.24	-0.132481	0.222602	-0.595146	0.551746	0.99999
AT1G69510	256.56	-0.0873727	0.14681	-0.595142	0.551748	0.99999
AT3G17210	80.4437	-0.136941	0.230136	-0.595044	0.551814	0.99999
AT3G25545	107.081	0.118541	0.199224	0.595015	0.551833	0.99999
AT1G28350	99.4268	-0.12702	0.213482	-0.594993	0.551848	0.99999
AT1G54140	273.952	0.0815169	0.137012	0.594962	0.551869	0.99999
AT3G14850	1.15944	-1.16932	1.96546	-0.594934	0.551887	NA
AT2G39930	155.215	-0.114174	0.191924	-0.594891	0.551917	0.99999
AT1G32060	11.1339	-0.353443	0.594157	-0.594865	0.551934	0.99999
AT1G12370	142.307	-0.127795	0.214862	-0.594775	0.551994	0.99999
AT5G58760	330.367	-0.0722943	0.121553	-0.594754	0.552008	0.99999
AT1G53170	37.9301	-0.2018	0.339421	-0.594542	0.55215	0.99999
AT1G22190	2364.3	0.0444998	0.0748522	0.594502	0.552176	0.99999
AT5G22510	667.149	-0.0558095	0.0938761	-0.594502	0.552176	0.99999
AT4G28560	2.46232	0.780418	1.31282	0.594459	0.552205	NA
AT2G01008	3266.84	-0.0487828	0.082066	-0.594433	0.552222	0.99999
AT4G17190	1.00209	1.18681	1.99666	0.594398	0.552246	NA
AT3G44735	15.9463	-0.334308	0.562434	-0.594395	0.552248	0.99999
AT4G37130	110.383	-0.119409	0.200916	-0.594322	0.552297	0.99999
AT5G47070	339.002	-0.0703984	0.118477	-0.594195	0.552382	0.99999
AT1G17850	19.9474	-0.295314	0.497072	-0.594107	0.552441	0.99999
AT2G25810	1.21517	-1.2585	2.11841	-0.594076	0.552461	NA
AT5G53220	1216.63	-0.0464695	0.0782302	-0.594011	0.552505	0.99999
AT1G20225	362.717	0.070492	0.118677	0.593981	0.552525	0.99999
AT1G03240	0.355206	2.02729	3.41389	0.593835	0.552623	NA
AT1G07900	0.355206	2.02729	3.41389	0.593835	0.552623	NA
AT1G13830	0.355206	2.02729	3.41389	0.593835	0.552623	NA
AT1G30140	0.355206	2.02729	3.41389	0.593835	0.552623	NA
AT1G53070	0.355206	2.02729	3.41389	0.593835	0.552623	NA
AT2G07743	0.355206	2.02729	3.41389	0.593835	0.552623	NA
AT2G17470	0.355206	2.02729	3.41389	0.593835	0.552623	NA
AT2G26630	0.355206	2.02729	3.41389	0.593835	0.552623	NA
AT2G35070	0.355206	2.02729	3.41389	0.593835	0.552623	NA
AT2G46685	0.355206	2.02729	3.41389	0.593835	0.552623	NA
AT3G09380	0.355206	2.02729	3.41389	0.593835	0.552623	NA
AT3G10575	0.355206	2.02729	3.41389	0.593835	0.552623	NA
AT3G19890	0.355206	2.02729	3.41389	0.593835	0.552623	NA
AT3G28310	0.355206	2.02729	3.41389	0.593835	0.552623	NA
AT4G01265	0.355206	2.02729	3.41389	0.593835	0.552623	NA
AT4G14723	0.355206	2.02729	3.41389	0.593835	0.552623	NA
AT4G26288	0.355206	2.02729	3.41389	0.593835	0.552623	NA
AT4G33320	0.355206	2.02729	3.41389	0.593835	0.552623	NA
AT5G03377	0.355206	2.02729	3.41389	0.593835	0.552623	NA
AT5G14930	0.355206	2.02729	3.41389	0.593835	0.552623	NA
AT5G23190	0.355206	2.02729	3.41389	0.593835	0.552623	NA
AT1G71340	1800.62	-0.0419849	0.0707372	-0.593534	0.552824	0.99999
AT3G27520	159.398	0.0981904	0.16544	0.593509	0.55284	0.99999
AT3G51030	1.19542	-1.24334	2.09497	-0.593488	0.552854	NA
AT4G35270	1.99782	-0.884639	1.49089	-0.593364	0.552938	NA
AT3G12200	345.372	-0.0745166	0.125592	-0.593324	0.552965	0.99999
AT4G03180	338.079	-0.0752345	0.126843	-0.593132	0.553093	0.99999
AT5G11280	270.938	0.0884929	0.149223	0.593026	0.553164	0.99999
AT4G40045	77.3797	-0.14368	0.242331	-0.592908	0.553242	0.99999
AT1G08470	18.9608	0.297872	0.502431	0.592861	0.553274	0.99999
AT4G34990	94.0593	-0.135814	0.229101	-0.59281	0.553308	0.99999
AT2G40170	233654	0.0400235	0.0675383	0.592605	0.553445	0.99999
AT5G41360	1352.17	-0.0462227	0.0780089	-0.592531	0.553495	0.99999
AT3G49390	55.0694	-0.166559	0.281129	-0.592465	0.553539	0.99999
AT5G54140	13.0555	-0.328651	0.554752	-0.592429	0.553563	0.99999
AT5G50310	823.525	-0.053469	0.0902558	-0.592417	0.553572	0.99999
AT4G27250	149.856	0.105356	0.177851	0.592383	0.553594	0.99999
AT5G22920	1.11384	-1.17762	1.98845	-0.592233	0.553695	NA
AT5G08300	268.33	0.0816766	0.137923	0.592188	0.553724	0.99999
AT1G65470	6.33417	-0.487384	0.823105	-0.592128	0.553765	0.99999
AT5G48590	142.908	0.104702	0.176826	0.59212	0.55377	0.99999
AT3G06390	20.8384	0.260524	0.440056	0.592026	0.553833	0.99999
AT3G11290	357.083	-0.071031	0.12001	-0.591874	0.553935	0.99999
AT3G49180	112.098	-0.116925	0.197579	-0.591791	0.55399	0.99999
AT3G19420	2153.81	-0.0417363	0.0705389	-0.591677	0.554067	0.99999
AT5G05400	62.9136	-0.162439	0.274609	-0.591531	0.554165	0.99999
AT1G02250	2.49422	-0.853854	1.44354	-0.591501	0.554185	NA
AT5G12330	1.96813	-0.853566	1.44315	-0.59146	0.554212	NA
AT3G53800	5.63655	0.51357	0.868428	0.591378	0.554267	0.99999
AT3G14200	191.06	-0.0918596	0.155359	-0.591272	0.554338	0.99999
AT5G18570	185.886	-0.0944542	0.159779	-0.591156	0.554416	0.99999
AT5G37130	586.833	-0.0596192	0.100855	-0.59114	0.554427	0.99999
AT1G14910	431.46	-0.0825311	0.139628	-0.59108	0.554467	0.99999
AT3G11070	423.401	-0.0656814	0.11114	-0.590978	0.554535	0.99999
AT3G18490	2165.97	-0.0418967	0.0708968	-0.590953	0.554552	0.99999
AT5G16120	282.953	0.080751	0.13666	0.590891	0.554594	0.99999
AT5G10290	92.8698	-0.125986	0.213256	-0.590772	0.554673	0.99999
AT2G35300	48391.1	0.0374787	0.0634596	0.590591	0.554795	0.99999
AT5G17020	1585.68	-0.0596283	0.100972	-0.590545	0.554825	0.99999
AT5G50840	161.22	0.0971166	0.164474	0.590468	0.554877	0.99999
AT4G11160	474.843	0.0630715	0.106823	0.590429	0.554903	0.99999
AT1G14060	354.36	-0.0836318	0.14166	-0.590369	0.554943	0.99999
AT3G27880	90.1844	0.12779	0.216463	0.590356	0.554952	0.99999
AT5G58770	53.8643	-0.167761	0.284213	-0.590266	0.555013	0.99999
AT3G58060	104.442	-0.119779	0.202932	-0.590242	0.555029	0.99999
AT1G65840	161.471	0.0979953	0.166034	0.590212	0.555049	0.99999
AT3G20020	238.269	-0.0820416	0.139047	-0.590028	0.555172	0.99999
AT5G39840	101.555	-0.120358	0.204032	-0.589897	0.55526	0.99999
AT4G37120	1578.37	-0.0445777	0.0755804	-0.589805	0.555322	0.99999
AT1G05190	86.6152	0.132697	0.225022	0.589706	0.555388	0.99999
AT3G60500	293.58	-0.0810834	0.137513	-0.58964	0.555432	0.99999
AT2G19830	465.37	-0.0655009	0.11111	-0.589515	0.555516	0.99999
AT2G32840	146.514	-0.104563	0.17738	-0.589484	0.555537	0.99999
AT1G13870	339.059	0.0740566	0.125682	0.589236	0.555703	0.99999
AT4G37070	83.6748	-0.158508	0.26902	-0.589205	0.555724	0.99999
AT1G15170	557.646	-0.058338	0.0990205	-0.589151	0.55576	0.99999
AT1G37130	11.5013	0.358087	0.60788	0.589075	0.555811	0.99999
AT5G64500	881.433	-0.0508008	0.0862712	-0.58885	0.555962	0.99999
AT3G31023	0.995588	1.17741	1.99967	0.588803	0.555993	NA
AT4G13190	1.17894	-1.22041	2.07314	-0.588677	0.556078	NA
AT5G55080	1.17894	-1.22041	2.07314	-0.588677	0.556078	NA
AT5G66100	158.199	0.0997021	0.169372	0.588656	0.556092	0.99999
AT2G17510	627.432	-0.0699929	0.118905	-0.588648	0.556097	0.99999
AT5G14060	76.8206	0.139765	0.237458	0.58859	0.556137	0.99999
AT1G25320	13.8627	-0.343267	0.58329	-0.588501	0.556196	0.99999
AT4G21902	16.7705	-0.321505	0.546349	-0.58846	0.556224	0.99999
AT3G56040	132.717	-0.108306	0.184064	-0.588414	0.556254	0.99999
AT1G74910	258.237	0.0855646	0.145429	0.588362	0.55629	0.99999
AT3G07420	50.2766	0.166019	0.282174	0.588358	0.556292	0.99999
AT3G02510	106.366	-0.122958	0.209001	-0.588313	0.556322	0.99999
AT1G61560	3.23254	-0.694901	1.1812	-0.588301	0.55633	0.99999
AT5G37240	2.17943	0.801098	1.36193	0.588208	0.556393	NA
AT3G15355	559.499	-0.0619987	0.105464	-0.587868	0.556621	0.99999
AT2G22125	1016.73	-0.155613	0.264709	-0.587866	0.556622	0.99999
AT4G25150	2.41646	-0.810989	1.37959	-0.587849	0.556634	NA
AT5G55740	96.6678	-0.128863	0.219239	-0.587773	0.556684	0.99999
AT3G03460	19.1952	0.281924	0.479671	0.587744	0.556704	0.99999
AT4G39090	83.0729	0.133707	0.227498	0.58773	0.556713	0.99999
AT5G07020	449.14	0.06778	0.115326	0.587726	0.556716	0.99999
AT5G61530	1480.68	-0.0433377	0.0737407	-0.587704	0.556731	0.99999
AT1G27290	826.438	0.0520555	0.0886024	0.587518	0.556856	0.99999
AT1G32470	2.41713	-0.805703	1.3715	-0.587462	0.556894	NA
AT1G11310	344.747	-0.077646	0.132192	-0.587374	0.556952	0.99999
AT1G34210	35.6208	0.197755	0.336825	0.587115	0.557126	0.99999
AT4G21460	110.257	0.120906	0.205938	0.587101	0.557136	0.99999
AT1G26370	388.177	-0.0805517	0.137233	-0.586971	0.557223	0.99999
AT1G48300	2002.91	-0.0432788	0.0737513	-0.586821	0.557324	0.99999
AT3G03690	40.5516	0.194652	0.331733	0.586773	0.557356	0.99999
AT2G46560	899.915	-0.0694595	0.118381	-0.586743	0.557376	0.99999
AT4G02350	703.545	0.0568951	0.09697	0.586729	0.557386	0.99999
AT5G40700	119.136	0.126849	0.216224	0.586656	0.557435	0.99999
AT5G64070	2323.63	-0.0526568	0.08976	-0.586639	0.557446	0.99999
AT4G04360	18.3888	-0.288709	0.492141	-0.586639	0.557446	0.99999
AT4G32272	300.364	0.0771031	0.131448	0.586568	0.557494	0.99999
AT1G73660	60.1569	0.151722	0.258686	0.58651	0.557533	0.99999
AT4G04720	116.363	-0.114462	0.195177	-0.586454	0.557571	0.99999
AT5G57330	215.982	0.0931742	0.158883	0.586433	0.557585	0.99999
AT5G20250	6.69795	-0.47906	0.816968	-0.586388	0.557615	0.99999
AT4G13750	354.477	-0.0942757	0.160787	-0.586337	0.557649	0.99999
AT1G16870	186.538	-0.0906985	0.154695	-0.586304	0.557671	0.99999
AT1G10600	361.338	0.0730871	0.124664	0.586274	0.557692	0.99999
AT5G39990	60.0096	0.156389	0.266801	0.586165	0.557764	0.99999
AT3G07300	475.423	-0.063424	0.108222	-0.586056	0.557838	0.99999
AT1G27700	3.36004	0.687609	1.17337	0.586013	0.557867	0.99999
AT1G19310	349.351	0.0722624	0.123317	0.585991	0.557881	0.99999
AT3G47700	80.9359	0.131736	0.224827	0.585945	0.557913	0.99999
AT2G30730	2.76771	-0.73303	1.25116	-0.585881	0.557955	NA
AT4G12790	346.233	-0.0772287	0.131849	-0.585737	0.558052	0.99999
AT1G08730	3.95105	-0.581921	0.993566	-0.585689	0.558084	0.99999
AT4G18930	269.124	-0.0807225	0.137837	-0.585638	0.558119	0.99999
AT3G57020	13226.5	0.033221	0.0567312	0.585587	0.558153	0.99999
AT4G00620	279.281	0.0845943	0.144461	0.585584	0.558155	0.99999
AT2G02840	35.9864	-0.22484	0.3841	-0.585369	0.558299	0.99999
AT1G55870	463.597	-0.0657994	0.112428	-0.585256	0.558375	0.99999
AT5G51170	290.325	0.080822	0.138111	0.585198	0.558415	0.99999
AT5G50930	0.680372	1.59629	2.72811	0.585124	0.558464	NA
AT3G49350	210.063	0.0951115	0.162564	0.585071	0.5585	0.99999
AT5G53700	16.7338	0.307624	0.525951	0.584891	0.558621	0.99999
AT1G78060	2.47574	0.779578	1.33294	0.584856	0.558644	NA
AT2G38790	2.48224	0.784191	1.34087	0.584838	0.558657	NA
AT1G10865	361.481	0.0706608	0.12083	0.584797	0.558684	0.99999
AT3G20898	5.69794	0.483067	0.826223	0.58467	0.55877	0.99999
AT5G66160	460.913	-0.062741	0.107313	-0.584654	0.55878	0.99999
AT4G26480	802.892	-0.0514741	0.0880446	-0.584636	0.558792	0.99999
AT5G65490	884.765	-0.0552189	0.0944506	-0.584633	0.558794	0.99999
AT5G14770	86.4936	-0.131679	0.225276	-0.584523	0.558869	0.99999
AT3G10760	162.521	0.0979434	0.16757	0.584491	0.55889	0.99999
AT1G79360	117.229	0.11685	0.19992	0.584483	0.558895	0.99999
AT2G39950	303.8	-0.0785522	0.134404	-0.58445	0.558918	0.99999
AT2G06530	877.573	0.0535535	0.0916522	0.584312	0.55901	0.99999
AT5G25350	2849.23	0.052815	0.0903934	0.584279	0.559032	0.99999
AT1G29390	29.2121	-0.2203	0.377072	-0.584239	0.55906	0.99999
AT2G34090	21.1302	-0.259122	0.443536	-0.584219	0.559073	0.99999
AT3G58110	1102.5	-0.0487935	0.0835274	-0.584162	0.559111	0.99999
AT1G19396	40.8298	0.185385	0.317354	0.58416	0.559112	0.99999
AT5G56950	78.7018	0.136009	0.232859	0.584082	0.559165	0.99999
AT3G13960	109.468	-0.122632	0.210077	-0.58375	0.559389	0.99999
AT5G19840	62.6191	-0.149697	0.256442	-0.583747	0.559391	0.99999
AT3G44100	749.838	0.0589851	0.101059	0.583669	0.559443	0.99999
AT5G02035	4.42294	0.59345	1.01682	0.583631	0.559469	0.99999
AT2G17350	127.263	0.109469	0.187597	0.583534	0.559534	0.99999
AT1G29150	1503.38	0.0444044	0.076102	0.583485	0.559567	0.99999
AT1G66350	2.19207	0.821276	1.40754	0.583485	0.559567	NA
AT4G14340	354.199	0.0738948	0.126653	0.583441	0.559596	0.99999
AT1G18740	49.4114	-0.169114	0.28988	-0.583393	0.559629	0.99999
AT1G05550	0.3487	2.00534	3.43744	0.583383	0.559635	NA
AT1G14260	0.3487	2.00534	3.43744	0.583383	0.559635	NA
AT1G19970	0.3487	2.00534	3.43744	0.583383	0.559635	NA
AT1G65200	0.3487	2.00534	3.43744	0.583383	0.559635	NA
AT1G68480	0.3487	2.00534	3.43744	0.583383	0.559635	NA
AT1G68850	0.3487	2.00534	3.43744	0.583383	0.559635	NA
AT1G72140	0.3487	2.00534	3.43744	0.583383	0.559635	NA
AT1G77860	0.3487	2.00534	3.43744	0.583383	0.559635	NA
AT2G14840	0.3487	2.00534	3.43744	0.583383	0.559635	NA
AT2G19570	0.3487	2.00534	3.43744	0.583383	0.559635	NA
AT2G29320	0.3487	2.00534	3.43744	0.583383	0.559635	NA
AT2G37900	0.3487	2.00534	3.43744	0.583383	0.559635	NA
AT2G44580	0.3487	2.00534	3.43744	0.583383	0.559635	NA
AT3G01070	0.3487	2.00534	3.43744	0.583383	0.559635	NA
AT3G01550	0.3487	2.00534	3.43744	0.583383	0.559635	NA
AT3G18845	0.3487	2.00534	3.43744	0.583383	0.559635	NA
AT3G26490	0.3487	2.00534	3.43744	0.583383	0.559635	NA
AT4G11000	0.3487	2.00534	3.43744	0.583383	0.559635	NA
AT4G15160	0.3487	2.00534	3.43744	0.583383	0.559635	NA
AT4G23960	0.3487	2.00534	3.43744	0.583383	0.559635	NA
AT4G39790	0.3487	2.00534	3.43744	0.583383	0.559635	NA
AT5G02400	0.3487	2.00534	3.43744	0.583383	0.559635	NA
AT5G04980	0.3487	2.00534	3.43744	0.583383	0.559635	NA
AT5G39020	0.3487	2.00534	3.43744	0.583383	0.559635	NA
AT5G45276	0.3487	2.00534	3.43744	0.583383	0.559635	NA
AT2G26910	17.3483	-0.280682	0.481156	-0.58335	0.559658	0.99999
AT5G37370	1231.72	0.0460283	0.0789093	0.583307	0.559687	0.99999
AT1G50510	432.873	-0.0696877	0.11947	-0.583305	0.559688	0.99999
AT2G20980	2.05686	-0.93779	1.60792	-0.58323	0.559738	NA
AT2G28105	2.20576	0.83756	1.43624	0.58316	0.559786	NA
AT4G26850	3745.61	0.0362105	0.0620938	0.583159	0.559786	0.99999
AT1G47820	61.8222	0.156735	0.268779	0.583138	0.5598	0.99999
AT1G31410	102.807	-0.118741	0.203654	-0.583051	0.559859	0.99999
AT3G16320	108.706	0.119708	0.205384	0.582849	0.559995	0.99999
AT4G04020	958.362	0.0491219	0.0842849	0.582808	0.560022	0.99999
AT4G14149	1.89013	0.933107	1.60106	0.582808	0.560023	NA
AT3G05600	1.13053	-1.16442	1.9983	-0.582707	0.56009	NA
AT5G42800	1.13053	-1.16442	1.9983	-0.582707	0.56009	NA
AT5G53144	2.72883	-0.713874	1.22536	-0.582585	0.560173	NA
AT4G12300	362.464	-0.0681126	0.116932	-0.582496	0.560232	0.99999
AT2G45520	344.882	-0.0704047	0.120892	-0.582378	0.560312	0.99999
AT5G19160	38.231	-0.191146	0.328279	-0.582266	0.560388	0.99999
AT2G36885	1.58211	-1.06857	1.83565	-0.582123	0.560484	NA
AT3G57170	171.983	-0.09606	0.165033	-0.582064	0.560524	0.99999
AT5G24640	1.88035	0.924808	1.58891	0.58204	0.56054	NA
AT2G34470	251.608	-0.0819288	0.140768	-0.582013	0.560558	0.99999
AT1G50460	861.333	-0.0508399	0.0873532	-0.582004	0.560564	0.99999
AT4G39030	221.684	0.089591	0.153936	0.582003	0.560564	0.99999
AT5G65450	6.76435	-0.527427	0.906335	-0.581933	0.560612	0.99999
AT1G75295	1.58515	-1.01872	1.75094	-0.581813	0.560693	NA
AT3G19380	104.841	0.117965	0.20281	0.581654	0.5608	0.99999
AT1G16740	1021.23	0.0618074	0.10627	0.581608	0.560831	0.99999
AT5G06370	2686.86	-0.0381513	0.0655997	-0.581577	0.560852	0.99999
AT1G02420	60.2659	-0.163608	0.281432	-0.58134	0.561011	0.99999
AT1G07290	7.87726	-0.449481	0.773245	-0.581292	0.561044	0.99999
AT1G47915	1.78958	1.01507	1.74625	0.581283	0.56105	NA
AT4G32420	334.467	-0.0719256	0.123786	-0.581047	0.561209	0.99999
AT4G30660	2.55003	0.738899	1.2719	0.580942	0.56128	NA
AT1G65960	1.02185	1.15242	1.98382	0.58091	0.561301	NA
AT1G61800	67.917	0.159862	0.275204	0.580885	0.561318	0.99999
AT5G42080	2553.98	-0.0413722	0.0712264	-0.580855	0.561338	0.99999
AT2G36370	451.714	-0.0692463	0.119232	-0.580769	0.561396	0.99999
AT5G08050	2.54066	0.72341	1.24569	0.580732	0.561421	NA
AT5G15350	11.4096	0.364069	0.62696	0.58069	0.56145	0.99999
AT2G32950	588.104	-0.0562796	0.0969322	-0.580608	0.561505	0.99999
AT1G62095	0.663892	1.59612	2.75033	0.580338	0.561687	NA
AT2G33847	0.663892	1.59612	2.75033	0.580338	0.561687	NA
AT5G21080	0.663892	1.59612	2.75033	0.580338	0.561687	NA
AT5G11380	176.141	-0.0996703	0.171757	-0.580297	0.561714	0.99999
AT3G49650	185.961	0.100169	0.172681	0.580078	0.561862	0.99999
AT1G22610	2337.18	0.047057	0.0811269	0.580042	0.561886	0.99999
AT3G53410	198.332	0.0882589	0.152161	0.580036	0.56189	0.99999
AT5G34795	6.96956	-0.45517	0.784749	-0.58002	0.561901	0.99999
AT3G48690	690.247	-0.057721	0.0995225	-0.579979	0.561928	0.99999
AT4G37930	36.6702	-0.200423	0.345596	-0.579935	0.561959	0.99999
AT3G52080	1.12685	-1.14815	1.97987	-0.579912	0.561974	NA
AT4G33180	23.4727	-0.249537	0.430356	-0.579838	0.562024	0.99999
AT4G39660	1013.1	0.0475568	0.0820179	0.579834	0.562026	0.99999
AT5G53080	500.815	0.0635415	0.10962	0.579654	0.562148	0.99999
AT4G24240	6.6684	-0.463863	0.80025	-0.579648	0.562152	0.99999
AT3G27830	124.313	0.108473	0.187185	0.579494	0.562256	0.99999
AT2G40802	3.57766	-0.658489	1.13642	-0.57944	0.562292	0.99999
AT5G56650	22.9258	0.239461	0.413389	0.579263	0.562411	0.99999
AT4G35020	192.44	-0.0901205	0.15559	-0.579219	0.562441	0.99999
AT2G17760	376.629	-0.067531	0.116595	-0.579191	0.56246	0.99999
AT2G39810	709.152	-0.0664925	0.114827	-0.579064	0.562546	0.99999
AT3G45210	13.5709	0.35379	0.611285	0.578764	0.562749	0.99999
AT1G67980	1.10427	-1.16424	2.01166	-0.578745	0.562761	NA
AT5G24120	45.5179	0.172081	0.297353	0.578709	0.562785	0.99999
AT3G10015	11.0213	0.383165	0.662187	0.578636	0.562835	0.99999
AT3G19990	2506.65	0.0419427	0.0724905	0.578596	0.562862	0.99999
AT4G30720	506.701	-0.0621538	0.107432	-0.578541	0.562899	0.99999
AT3G04717	11.2045	0.361226	0.624388	0.578529	0.562907	0.99999
AT2G25355	119.314	0.1099	0.190004	0.578409	0.562988	0.99999
AT1G15880	375.299	0.0661877	0.11444	0.578363	0.563019	0.99999
AT3G26570	74.4683	0.135286	0.233923	0.578337	0.563037	0.99999
AT1G25550	6.36417	0.450572	0.779163	0.578277	0.563077	0.99999
AT4G12080	42.0517	-0.190623	0.32971	-0.578153	0.563161	0.99999
AT1G47265	0.345426	1.99428	3.44955	0.578129	0.563177	NA
AT1G52200	0.345426	1.99428	3.44955	0.578129	0.563177	NA
AT1G61097	0.345426	1.99428	3.44955	0.578129	0.563177	NA
AT1G64780	0.345426	1.99428	3.44955	0.578129	0.563177	NA
AT1G78120	0.345426	1.99428	3.44955	0.578129	0.563177	NA
AT2G17180	0.345426	1.99428	3.44955	0.578129	0.563177	NA
AT3G28650	0.345426	1.99428	3.44955	0.578129	0.563177	NA
AT3G55240	0.345426	1.99428	3.44955	0.578129	0.563177	NA
AT4G24015	0.345426	1.99428	3.44955	0.578129	0.563177	NA
AT5G25380	0.345426	1.99428	3.44955	0.578129	0.563177	NA
AT5G40950	467.446	0.063734	0.110274	0.577959	0.563292	0.99999
AT2G26267	4.70219	-0.544016	0.941349	-0.577911	0.563324	0.99999
AT1G11800	126.239	0.106941	0.185077	0.577819	0.563387	0.99999
AT2G05710	7210.5	-0.0512969	0.0887879	-0.577747	0.563435	0.99999
AT3G54970	143.172	0.114661	0.198468	0.577729	0.563447	0.99999
AT1G19150	0.654329	1.59602	2.76361	0.577513	0.563593	NA
AT1G44760	0.654329	1.59602	2.76361	0.577513	0.563593	NA
AT3G46530	0.654329	1.59602	2.76361	0.577513	0.563593	NA
AT4G21500	326.577	0.0738847	0.127959	0.57741	0.563663	0.99999
AT3G10815	28.9801	0.213939	0.370522	0.577398	0.56367	0.99999
AT3G19030	1.84145	0.913301	1.58191	0.577341	0.563709	NA
AT4G17180	341.856	0.0725118	0.125638	0.57715	0.563838	0.99999
AT1G53330	26.1806	0.234179	0.405934	0.576889	0.564014	0.99999
AT3G62725	1.80584	0.964633	1.6724	0.576796	0.564077	NA
AT4G18190	2.51464	0.790773	1.3714	0.576617	0.564198	NA
AT1G49890	257.376	0.0819653	0.142153	0.5766	0.56421	0.99999
AT5G58730	196.759	0.0940995	0.163212	0.576546	0.564246	0.99999
AT1G14460	1.01515	1.20882	2.09669	0.576535	0.564254	NA
AT2G15910	194.276	0.100246	0.173914	0.576413	0.564336	0.99999
AT1G10910	435.137	-0.0625787	0.108579	-0.576344	0.564383	0.99999
AT1G60700	30.6249	-0.226266	0.392616	-0.576303	0.56441	0.99999
AT4G33630	1040.14	-0.0575961	0.0999734	-0.576114	0.564538	0.99999
AT4G30390	208.701	-0.0906172	0.1573	-0.576077	0.564563	0.99999
AT1G26550	630.181	0.059814	0.103833	0.576058	0.564576	0.99999
AT2G24860	199.716	0.102771	0.178412	0.576032	0.564594	0.99999
AT1G76510	411.547	0.0649301	0.112724	0.576009	0.564609	0.99999
AT3G03960	559.027	0.0572121	0.0993273	0.575995	0.564618	0.99999
AT4G30400	16.0625	0.296851	0.515402	0.575961	0.564642	0.99999
AT1G05470	6.62467	0.449878	0.781118	0.575941	0.564655	0.99999
AT3G13350	764.364	-0.0517555	0.0898668	-0.575914	0.564673	0.99999
AT4G25940	2.73228	-0.697684	1.21153	-0.575869	0.564704	NA
AT2G24600	10.0688	-0.400604	0.695651	-0.575869	0.564704	0.99999
AT5G08640	1.16246	-1.19784	2.08054	-0.575735	0.564794	NA
AT3G62150	5.71348	0.496117	0.861818	0.575663	0.564843	0.99999
AT2G03240	6.26383	0.47324	0.822102	0.575647	0.564854	0.99999
AT2G47160	20.8963	0.252277	0.438316	0.575559	0.564913	0.99999
AT5G59500	163.877	0.0968744	0.168365	0.575384	0.565032	0.99999
AT4G15630	1521.8	-0.0506891	0.0881026	-0.575342	0.56506	0.99999
AT5G61250	89.297	-0.140035	0.243424	-0.575275	0.565106	0.99999
AT2G20010	182.408	-0.0912032	0.158547	-0.575242	0.565127	0.99999
AT2G19600	66.3062	-0.147119	0.255772	-0.575195	0.565159	0.99999
AT4G10360	58.636	-0.151734	0.263798	-0.575189	0.565163	0.99999
AT5G62710	2.8266	0.702201	1.22121	0.575003	0.565289	NA
AT3G04160	132.833	0.116381	0.202469	0.574807	0.565422	0.99999
AT4G34260	11.9119	0.338031	0.588079	0.574806	0.565422	0.99999
AT1G22410	644.589	0.0544381	0.0947149	0.574758	0.565455	0.99999
AT3G19740	1048.58	-0.0492953	0.0857739	-0.574712	0.565486	0.99999
AT3G48710	310.628	-0.0817378	0.142245	-0.574628	0.565543	0.99999
AT1G17790	146.951	0.10392	0.180868	0.574562	0.565587	0.99999
AT5G66430	2687.03	0.045479	0.0791615	0.574509	0.565623	0.99999
AT5G06530	1.86452	1.02044	1.77648	0.57442	0.565684	NA
AT3G15880	2061.99	-0.0557876	0.0971211	-0.574413	0.565688	0.99999
AT2G21160	175.712	0.0975842	0.169911	0.574326	0.565747	0.99999
AT4G34370	729.466	-0.0540892	0.0941941	-0.574231	0.565812	0.99999
AT2G33845	172.198	-0.0979523	0.170585	-0.574213	0.565823	0.99999
AT3G51200	42.9922	0.200333	0.348883	0.574212	0.565824	0.99999
AT1G03920	2.18882	0.869744	1.51559	0.573866	0.566058	NA
AT1G49270	1.1334	-1.13377	1.97569	-0.573858	0.566064	NA
AT1G05065	3.15153	0.640351	1.11593	0.573829	0.566084	0.99999
AT4G05330	21.9004	-0.26416	0.460448	-0.573703	0.566169	0.99999
AT3G17520	74789.4	0.0408054	0.0711284	0.573686	0.56618	0.99999
AT3G44790	3.15472	-0.645991	1.12654	-0.573427	0.566356	0.99999
AT5G03450	464.478	-0.062605	0.109198	-0.573317	0.56643	0.99999
AT1G13170	1.91646	-0.823808	1.43693	-0.573312	0.566433	NA
AT4G12230	285.13	-0.0773796	0.134973	-0.573296	0.566444	0.99999
AT4G03443	18.9435	0.301007	0.52519	0.57314	0.56655	0.99999
AT1G03440	266.023	0.0768663	0.134124	0.573097	0.566579	0.99999
AT5G44290	633.544	0.0627286	0.109464	0.573052	0.56661	0.99999
AT4G14160	1043.11	-0.0515536	0.0899777	-0.57296	0.566672	0.99999
AT1G34120	32.4898	-0.2148	0.374988	-0.572819	0.566768	0.99999
AT4G23890	270.994	-0.0819896	0.143138	-0.5728	0.56678	0.99999
AT5G28460	251.852	0.080796	0.141092	0.572649	0.566882	0.99999
AT2G07751	18.1942	-0.270616	0.472714	-0.572474	0.567001	0.99999
AT3G45050	43.9669	0.176893	0.309024	0.572425	0.567034	0.99999
AT2G41500	973.448	-0.0490422	0.0856768	-0.572409	0.567045	0.99999
AT1G60690	60.8971	-0.162286	0.283522	-0.572392	0.567057	0.99999
AT5G10870	74.1857	0.146148	0.255348	0.572349	0.567086	0.99999
AT2G17700	608.617	-0.058011	0.101364	-0.572304	0.567116	0.99999
AT5G45440	214.909	0.0863084	0.15081	0.5723	0.567119	0.99999
AT5G14600	67.9874	0.141677	0.247577	0.572253	0.56715	0.99999
AT4G31650	9.50153	0.386496	0.675616	0.572065	0.567278	0.99999
AT5G54100	32.3231	0.211066	0.369021	0.571963	0.567347	0.99999
AT1G48520	108.258	0.113866	0.199103	0.571895	0.567393	0.99999
AT3G47450	86.2233	0.134228	0.234717	0.571871	0.567409	0.99999
AT1G77405	21.4334	-0.287987	0.503622	-0.571831	0.567437	0.99999
AT2G39380	57.5876	0.168891	0.295355	0.571822	0.567442	0.99999
AT2G38730	176.522	0.0939583	0.164319	0.571803	0.567456	0.99999
AT4G36010	784.506	0.0581557	0.101719	0.571728	0.567506	0.99999
AT2G14910	2488.26	-0.0378932	0.0662821	-0.571697	0.567527	0.99999
AT5G19380	165.074	-0.0969857	0.169685	-0.571564	0.567617	0.99999
AT4G05110	8.93675	-0.38679	0.676751	-0.571539	0.567635	0.99999
AT5G18130	5011.72	0.0376745	0.0659186	0.571531	0.56764	0.99999
AT5G66130	15.0504	-0.32393	0.566889	-0.571416	0.567718	0.99999
AT5G02310	1672.3	-0.118336	0.207098	-0.571402	0.567727	0.99999
AT5G38710	2.79701	-0.708913	1.24075	-0.571357	0.567758	NA
AT2G13680	5.9942	0.491366	0.860021	0.571342	0.567768	0.99999
AT1G21250	3.14171	-0.655447	1.14723	-0.571329	0.567777	0.99999
AT1G02680	499.132	0.0620257	0.108589	0.571198	0.567865	0.99999
AT2G24545	1.95226	-0.888374	1.55528	-0.571197	0.567866	NA
AT5G56530	8.92072	-0.386362	0.676515	-0.571106	0.567928	0.99999
AT1G04110	1.00864	1.19907	2.10004	0.570975	0.568016	NA
AT4G30270	1.00864	1.19907	2.10004	0.570975	0.568016	NA
AT3G07470	5.46604	-0.488843	0.856183	-0.570957	0.568029	0.99999
AT3G13550	276.565	-0.0753755	0.132045	-0.570834	0.568112	0.99999
AT3G47940	235.731	-0.0814024	0.142618	-0.570771	0.568155	0.99999
AT1G09050	2.22503	0.786591	1.37853	0.570603	0.568269	NA
AT1G27160	29.4907	-0.232728	0.407882	-0.570576	0.568287	0.99999
AT4G01510	16.9505	0.290025	0.508315	0.570562	0.568296	0.99999
AT3G28150	159.765	0.105226	0.184448	0.570491	0.568345	0.99999
AT2G45670	76.926	-0.137135	0.240387	-0.570477	0.568354	0.99999
AT2G44065	252.371	0.0850551	0.149098	0.570464	0.568363	0.99999
AT1G31258	3.89875	-0.569267	0.997927	-0.570449	0.568373	0.99999
AT5G05890	6.99517	-0.443674	0.777792	-0.570427	0.568388	0.99999
AT5G45020	21.8087	0.255393	0.447738	0.570407	0.568402	0.99999
AT1G55675	812.881	0.0648763	0.113747	0.570357	0.568436	0.99999
AT4G36960	640.857	0.0593415	0.104045	0.570342	0.568446	0.99999
AT2G28426	2.49769	0.773524	1.35646	0.57025	0.568508	NA
AT1G02080	2837.32	-0.14081	0.246928	-0.570248	0.568509	0.99999
AT5G02940	30.9896	-0.210247	0.368755	-0.570153	0.568574	0.99999
AT1G14410	235.056	-0.0833237	0.146151	-0.570122	0.568595	0.99999
AT5G62480	463.803	0.0705129	0.123684	0.570105	0.568607	0.99999
AT2G25090	1.9724	-0.856248	1.50206	-0.570049	0.568644	NA
AT3G21360	189.165	0.0905284	0.15881	0.570041	0.56865	0.99999
AT3G62880	356.808	0.0688068	0.120717	0.569982	0.56869	0.99999
AT4G23250	21.8347	-0.244401	0.428802	-0.569961	0.568704	0.99999
AT3G15518	23.912	0.240678	0.422408	0.569776	0.56883	0.99999
AT2G35370	4.30171	-0.589582	1.0349	-0.5697	0.568881	0.99999
AT5G30495	98.983	0.124504	0.218589	0.56958	0.568963	0.99999
AT5G37460	1.169	-1.18238	2.07639	-0.56944	0.569057	NA
AT1G52315	5.99794	0.52577	0.923328	0.569429	0.569065	0.99999
AT1G67630	2.76773	-0.696286	1.22282	-0.569411	0.569077	NA
AT2G35738	2.15059	0.865892	1.5207	0.569402	0.569083	NA
AT5G26760	766.147	0.0536853	0.094284	0.5694	0.569085	0.99999
AT4G19003	78.9728	-0.134456	0.236193	-0.569263	0.569178	0.99999
AT4G12050	25.8265	0.22848	0.401416	0.569184	0.569231	0.99999
AT5G02420	2.4556	-0.814942	1.43181	-0.569169	0.569241	NA
AT5G58190	236.57	-0.084019	0.147657	-0.569016	0.569346	0.99999
AT4G11680	23.2223	-0.237535	0.417471	-0.568985	0.569366	0.99999
AT2G25520	461.768	-0.0615196	0.108123	-0.56898	0.56937	0.99999
AT5G43990	4.98381	0.590945	1.03878	0.568884	0.569435	0.99999
AT4G29410	389.392	0.0749464	0.131786	0.5687	0.56956	0.99999
AT4G18372	72.1223	-0.1598	0.281013	-0.568657	0.569589	0.99999
AT4G28140	1.95878	-0.826084	1.45273	-0.568641	0.5696	NA
AT3G08900	9.64144	0.373457	0.656878	0.568533	0.569673	0.99999
AT3G20620	245.623	-0.0827656	0.145614	-0.568389	0.569771	0.99999
AT5G20900	286.987	0.0752692	0.13243	0.568368	0.569785	0.99999
AT4G17510	650.937	0.0648481	0.114128	0.568204	0.569896	0.99999
AT1G48450	502.359	0.0606033	0.106672	0.568127	0.569948	0.99999
AT4G16130	2454.43	-0.0493613	0.0869061	-0.567984	0.570046	0.99999
AT2G26511	1.13296	-1.20724	2.12558	-0.567955	0.570066	NA
AT1G14030	58.2983	0.160973	0.283427	0.567954	0.570066	0.99999
AT1G29850	743.859	-0.0596162	0.104976	-0.567904	0.5701	0.99999
AT1G03050	4.32346	0.654399	1.15258	0.567768	0.570192	0.99999
AT2G05290	12.7322	-0.332316	0.585416	-0.567658	0.570267	0.99999
AT5G49710	249.192	-0.0829205	0.146162	-0.567319	0.570497	0.99999
AT2G04620	145.568	-0.110352	0.19452	-0.567306	0.570506	0.99999
AT5G60640	521.661	0.0664454	0.117139	0.567234	0.570555	0.99999
AT5G50240	5167.69	-0.0408389	0.0720008	-0.567201	0.570578	0.99999
AT2G35110	197.227	-0.0946692	0.166943	-0.567073	0.570664	0.99999
AT3G60620	128.78	0.108231	0.190861	0.567065	0.57067	0.99999
AT1G48780	51.9454	0.171912	0.30324	0.566919	0.570769	0.99999
AT2G30150	1.16636	-1.17774	2.0775	-0.566902	0.570781	NA
AT4G09880	1.16636	-1.17774	2.0775	-0.566902	0.570781	NA
AT3G09060	65.1986	-0.153024	0.269934	-0.566893	0.570787	0.99999
AT1G49952	9.78894	-0.420381	0.741646	-0.566822	0.570835	0.99999
AT1G75170	82.8933	-0.135942	0.239844	-0.566791	0.570856	0.99999
AT1G10520	95.1102	-0.132327	0.233482	-0.566755	0.570881	0.99999
AT1G51430	238.049	-0.0846405	0.149345	-0.566746	0.570887	0.99999
AT3G15610	81.7871	0.13	0.229393	0.566712	0.57091	0.99999
AT5G48770	131.879	-0.273663	0.482989	-0.566602	0.570984	0.99999
AT3G52590	888.27	0.0579965	0.102365	0.566565	0.571009	0.99999
AT5G22540	166.636	-0.0944956	0.166791	-0.566552	0.571019	0.99999
AT3G07440	300.816	-0.0734666	0.129708	-0.566402	0.57112	0.99999
AT3G57380	218.584	0.0808443	0.142733	0.566402	0.57112	0.99999
AT5G07000	24.5467	-0.244568	0.431866	-0.566306	0.571186	0.99999
AT4G26610	138.254	0.105179	0.185758	0.566217	0.571246	0.99999
AT5G51350	44.631	-0.178415	0.315139	-0.566145	0.571295	0.99999
AT2G36026	5.18991	-0.530111	0.936415	-0.566108	0.571321	0.99999
AT2G41460	882.236	0.0484825	0.0856419	0.566107	0.571321	0.99999
AT5G36120	2.94757	0.801484	1.41635	0.56588	0.571475	NA
AT4G17280	15.6823	-0.319344	0.564408	-0.565803	0.571528	0.99999
AT1G12340	2.23499	0.810486	1.43258	0.565752	0.571562	NA
AT1G61250	1109.06	0.0504853	0.0892414	0.565716	0.571587	0.99999
AT1G36980	460.56	0.064615	0.114219	0.56571	0.571591	0.99999
AT5G06140	736.964	0.0543236	0.0960334	0.565674	0.571615	0.99999
AT1G77550	154.689	-0.09494	0.167843	-0.565648	0.571633	0.99999
AT1G67820	946.69	-0.046857	0.0828691	-0.565434	0.571778	0.99999
AT4G26470	3.66585	0.648705	1.1473	0.565418	0.571789	0.99999
AT1G55860	3869.11	-0.155166	0.274437	-0.565399	0.571803	0.99999
AT4G10080	2293.33	0.039768	0.0703408	0.565362	0.571828	0.99999
AT5G46800	59.7341	-0.149546	0.264539	-0.565308	0.571864	0.99999
AT3G61070	587.323	0.0546911	0.0967511	0.565276	0.571886	0.99999
AT2G34920	7.79901	-0.410879	0.726869	-0.565272	0.571889	0.99999
AT1G78150	667.185	-0.0546076	0.0966302	-0.56512	0.571992	0.99999
AT5G63040	52.4657	0.157851	0.279406	0.564951	0.572107	0.99999
AT3G60245	811.42	0.065436	0.115843	0.564868	0.572164	0.99999
AT1G73100	78.0245	-0.144939	0.256612	-0.564818	0.572198	0.99999
AT1G78870	609.653	-0.0596507	0.105643	-0.564644	0.572316	0.99999
AT4G03292	1.1167	-1.14641	2.0313	-0.564371	0.572501	NA
AT2G07775	14.5892	-0.325034	0.575987	-0.564308	0.572544	0.99999
AT1G30130	189.827	0.0891532	0.157991	0.564293	0.572555	0.99999
AT2G38350	1.10714	-1.13294	2.00806	-0.564195	0.572622	NA
AT2G36830	3.60008	-0.636396	1.128	-0.56418	0.572632	0.99999
AT5G56720	10.2617	0.355206	0.629638	0.564144	0.572656	0.99999
AT4G26460	3.1743	0.62065	1.10017	0.564139	0.572659	0.99999
AT1G06100	2.36153	-0.833559	1.47798	-0.563987	0.572763	NA
AT4G26690	35.5521	-0.200619	0.355807	-0.563841	0.572862	0.99999
AT5G15550	515.383	0.057167	0.101393	0.563815	0.57288	0.99999
AT4G28690	45.4703	-0.182845	0.324324	-0.563773	0.572909	0.99999
AT3G22780	105.181	-0.117012	0.20758	-0.563695	0.572962	0.99999
AT2G47260	103.363	0.114548	0.203227	0.563645	0.572996	0.99999
AT4G37220	11.9337	0.32277	0.572676	0.563617	0.573015	0.99999
AT3G06660	58.4885	-0.152321	0.270281	-0.563564	0.573051	0.99999
AT3G19810	322.962	-0.0823311	0.146114	-0.563474	0.573112	0.99999
AT1G78540	164.062	-0.102028	0.181075	-0.563458	0.573123	0.99999
AT3G12820	29.1626	-0.21469	0.381149	-0.56327	0.573251	0.99999
AT3G14830	920.298	-0.053199	0.0944583	-0.563201	0.573298	0.99999
AT5G20050	225.176	0.0809244	0.143731	0.563028	0.573416	0.99999
AT2G43320	93.7166	0.117867	0.209372	0.562953	0.573467	0.99999
AT1G64710	1221.02	-0.0525664	0.0933795	-0.562933	0.573481	0.99999
AT1G24909	1.00231	1.23409	2.19228	0.562926	0.573485	NA
AT1G22300	684.617	-0.0551397	0.097963	-0.562863	0.573528	0.99999
AT5G15470	118.28	-0.110424	0.196196	-0.562823	0.573555	0.99999
AT5G28340	58.4639	0.153115	0.272055	0.562809	0.573565	0.99999
AT1G24090	316.595	-0.0699293	0.124257	-0.562779	0.573585	0.99999
AT1G06640	102.654	0.117187	0.208239	0.562751	0.573604	0.99999
AT3G62460	32.5345	0.219212	0.389555	0.562725	0.573622	0.99999
AT5G66300	1.01493	1.16775	2.07526	0.562701	0.573638	NA
AT1G24320	0.99882	1.18448	2.10517	0.562654	0.573671	NA
AT5G46050	800.916	-0.0512675	0.091118	-0.56265	0.573673	0.99999
AT4G25740	113.594	0.118463	0.210687	0.562272	0.573931	0.99999
AT1G18580	60.1267	-0.155428	0.276442	-0.562244	0.57395	0.99999
AT2G47790	420.329	0.0654597	0.116435	0.562197	0.573982	0.99999
AT5G63280	263.897	-0.0846619	0.150593	-0.562192	0.573985	0.99999
AT2G31730	1.02163	1.11399	1.98164	0.562157	0.574009	NA
AT5G04790	2.13749	0.855729	1.52244	0.562076	0.574064	NA
AT3G12587	122.719	-0.112571	0.200278	-0.562075	0.574065	0.99999
AT3G10110	9.69324	-0.375032	0.667234	-0.56207	0.574069	0.99999
AT5G61920	41.1509	-0.182242	0.324334	-0.561895	0.574187	0.99999
AT1G68470	27.1921	-0.220401	0.39229	-0.561832	0.57423	0.99999
AT5G39850	626.657	0.068874	0.122594	0.561805	0.574249	0.99999
AT3G22990	623.378	0.057569	0.102484	0.561739	0.574294	0.99999
AT3G01300	145.172	-0.106127	0.188973	-0.561597	0.574391	0.99999
AT1G31650	39.1886	0.180396	0.321282	0.561487	0.574465	0.99999
AT1G18540	1157.34	0.0451602	0.0805112	0.560919	0.574853	0.99999
AT3G01490	742.028	0.0526166	0.0938109	0.560879	0.57488	0.99999
AT3G20540	648.083	-0.0596403	0.106348	-0.560803	0.574932	0.99999
AT1G18510	9.33615	0.367982	0.656192	0.560784	0.574945	0.99999
AT3G09580	44.3196	-0.183463	0.327223	-0.560665	0.575026	0.99999
AT5G67170	149.651	-0.0977516	0.174361	-0.560627	0.575052	0.99999
AT5G24690	2061.92	0.0445015	0.0793807	0.560608	0.575065	0.99999
AT5G46370	5.85842	-0.52608	0.938459	-0.560578	0.575085	0.99999
AT4G12770	223.257	-0.0840506	0.149964	-0.560472	0.575158	0.99999
AT2G35330	537.781	0.0613252	0.109423	0.560442	0.575178	0.99999
AT3G14010	1413.78	-0.044782	0.0799115	-0.560395	0.57521	0.99999
AT5G34800	10.5418	0.35556	0.634664	0.560234	0.57532	0.99999
AT3G18010	52.4475	-0.158718	0.283313	-0.560222	0.575328	0.99999
AT2G45810	450.29	-0.0651662	0.116327	-0.560197	0.575345	0.99999
AT2G32230	165.895	-0.0963504	0.171998	-0.560183	0.575355	0.99999
AT1G56720	12.6	-0.336705	0.601071	-0.560175	0.57536	0.99999
AT3G61010	231.719	-0.0809913	0.144585	-0.560164	0.575368	0.99999
AT1G27320	1665.01	-0.0468129	0.0835882	-0.560042	0.575451	0.99999
AT4G28660	62.4241	-0.163778	0.292451	-0.560017	0.575468	0.99999
AT5G57310	3.62929	0.676157	1.20753	0.559949	0.575514	0.99999
AT3G08600	2.76381	-0.741586	1.32439	-0.559944	0.575517	NA
AT2G38830	22.2748	0.243213	0.434495	0.55976	0.575643	0.99999
AT2G34790	47.977	0.169406	0.30267	0.559704	0.575681	0.99999
AT4G33905	180.535	-0.0925821	0.165442	-0.559605	0.575749	0.99999
AT3G24500	841.924	0.0539538	0.0964172	0.559587	0.575761	0.99999
AT5G21010	309.017	0.0712606	0.12735	0.559564	0.575777	0.99999
AT4G05180	12.7757	-0.371891	0.66466	-0.559521	0.575806	0.99999
AT4G01020	646.113	0.0565128	0.101009	0.559483	0.575832	0.99999
AT3G08580	1400.78	0.0449184	0.0802873	0.559471	0.57584	0.99999
AT4G32360	135.298	0.104461	0.186727	0.559428	0.575869	0.99999
AT2G32970	347.981	-0.0700461	0.125221	-0.559382	0.575901	0.99999
AT5G09740	183.903	0.088647	0.1585	0.559287	0.575966	0.99999
AT5G03670	17.581	0.26386	0.471841	0.559214	0.576016	0.99999
AT3G14570	1.93886	-0.835841	1.49469	-0.559208	0.57602	NA
AT1G03930	249.234	-0.0886687	0.158566	-0.559192	0.57603	0.99999
AT3G16520	92.6659	-0.1214	0.217099	-0.559192	0.576031	0.99999
AT5G15410	38.8813	-0.186282	0.333184	-0.559096	0.576096	0.99999
AT1G43680	2.48504	0.754205	1.34899	0.559091	0.5761	NA
AT4G10760	408.72	-0.0651047	0.11646	-0.559029	0.576142	0.99999
AT1G14860	17.6814	-0.302028	0.540339	-0.55896	0.576189	0.99999
AT5G67570	627.597	-0.0561047	0.100415	-0.558728	0.576348	0.99999
AT1G70360	97.9879	0.127052	0.227427	0.558649	0.576401	0.99999
AT3G52840	11.8346	0.376467	0.673911	0.55863	0.576415	0.99999
AT2G47750	4.28615	-0.549656	0.984424	-0.558353	0.576604	0.99999
AT2G07734	284.043	-0.0864326	0.154817	-0.558288	0.576648	0.99999
AT1G59820	549.769	-0.0647797	0.116044	-0.558232	0.576686	0.99999
AT4G00500	58.8482	-0.163388	0.292791	-0.558034	0.576821	0.99999
AT1G60480	1.11364	-1.11801	2.00375	-0.557958	0.576873	NA
AT4G36060	1.11364	-1.11801	2.00375	-0.557958	0.576873	NA
AT3G48425	13.29	0.310581	0.556639	0.557957	0.576874	0.99999
AT2G45930	4.35489	0.560857	1.00546	0.557814	0.576972	0.99999
AT1G74330	193.177	-0.0965217	0.173038	-0.557806	0.576977	0.99999
AT1G15040	149.612	0.0991354	0.177734	0.557773	0.577	0.99999
AT4G39970	9.00673	0.373028	0.66886	0.557706	0.577045	0.99999
AT2G21280	42.6631	0.173107	0.310413	0.557666	0.577073	0.99999
AT1G20230	45.0866	0.187266	0.335853	0.557583	0.577129	0.99999
AT3G10450	4531.74	0.0338533	0.0607154	0.557572	0.577136	0.99999
AT3G07520	216.191	-0.0910433	0.163299	-0.557526	0.577168	0.99999
AT2G22821	277.788	0.0870133	0.156075	0.557511	0.577179	0.99999
AT1G64350	663.087	0.0556901	0.0998949	0.557487	0.577194	0.99999
AT3G13410	624.893	0.0529549	0.0950137	0.557339	0.577296	0.99999
AT1G17190	91.9959	0.13186	0.236593	0.557328	0.577303	0.99999
AT2G10940	12.6163	-0.341775	0.613242	-0.557325	0.577305	0.99999
AT2G35790	232.738	0.0854111	0.153259	0.557297	0.577324	0.99999
AT2G46930	80.5241	-0.132804	0.238315	-0.557264	0.577347	0.99999
AT2G43910	2.72232	-0.719438	1.29108	-0.557239	0.577364	NA
AT1G69430	50.0491	0.162217	0.291178	0.557106	0.577455	0.99999
AT5G63905	131.219	0.113971	0.204583	0.557089	0.577467	0.99999
AT2G41230	3.1939	0.630972	1.13271	0.557047	0.577495	0.99999
AT3G04620	44.3258	-0.181771	0.326329	-0.557017	0.577516	0.99999
AT3G07060	77.6372	-0.128418	0.23058	-0.556936	0.577571	0.99999
AT5G19090	12.171	-0.330178	0.592983	-0.556808	0.577658	0.99999
AT5G64860	66.042	-0.150361	0.270042	-0.556807	0.577659	0.99999
AT2G38420	237.155	0.0813393	0.146088	0.556784	0.577675	0.99999
AT5G10450	1919.48	0.0474765	0.0852699	0.556779	0.577678	0.99999
AT1G06770	138.758	-0.101717	0.182693	-0.556768	0.577686	0.99999
AT1G06390	284.981	-0.0741351	0.133174	-0.556677	0.577748	0.99999
AT4G17330	6409.28	-0.103925	0.186721	-0.556579	0.577815	0.99999
AT3G57890	1028.44	0.0529396	0.0951177	0.556569	0.577822	0.99999
AT1G30210	113.974	-0.110949	0.199364	-0.556517	0.577857	0.99999
AT3G48600	13.7415	-0.321008	0.576903	-0.556433	0.577915	0.99999
AT2G22570	102.464	0.123327	0.221683	0.556324	0.57799	0.99999
AT2G31585	997.046	0.0518051	0.0931241	0.556301	0.578005	0.99999
AT5G65010	4.64948	-0.527585	0.948398	-0.55629	0.578012	0.99999
AT5G09870	37.841	-0.19564	0.351742	-0.556202	0.578073	0.99999
AT5G42890	1974.82	0.0480384	0.0863736	0.55617	0.578095	0.99999
AT2G06510	290.9	-0.0761259	0.136877	-0.556162	0.5781	0.99999
AT3G52710	32.143	0.20165	0.362635	0.556069	0.578164	0.99999
AT3G11945	20.967	-0.245984	0.4424	-0.556022	0.578196	0.99999
AT1G14685	322.962	0.0752907	0.135417	0.555992	0.578217	0.99999
AT1G07260	32.9309	0.20074	0.361128	0.555869	0.5783	0.99999
AT4G19670	79.2381	0.130145	0.234138	0.555848	0.578315	0.99999
AT5G02620	441.633	-0.061047	0.109845	-0.555757	0.578377	0.99999
AT5G65420	2.83957	0.711837	1.28098	0.555699	0.578416	NA
AT3G14670	2.47203	0.745372	1.34143	0.555656	0.578446	NA
AT2G22890	5.02389	-0.500312	0.900503	-0.555591	0.57849	0.99999
AT3G02770	642.208	0.0554851	0.0999004	0.555405	0.578618	0.99999
AT4G15760	14.9902	0.284709	0.51264	0.555379	0.578636	0.99999
AT3G04550	86.619	-0.128213	0.230864	-0.555361	0.578648	0.99999
AT5G03970	451.741	0.0632261	0.113876	0.555217	0.578747	0.99999
AT5G65640	21.6255	0.237986	0.428638	0.555213	0.578749	0.99999
AT3G25800	1174.76	-0.0468867	0.0844532	-0.55518	0.578772	0.99999
AT4G27380	257.346	0.0830846	0.14967	0.55512	0.578813	0.99999
AT1G79390	152.332	-0.0988115	0.178047	-0.554973	0.578913	0.99999
AT2G43420	265.581	0.0787939	0.142071	0.554607	0.579163	0.99999
AT5G65070	433.005	-0.0605327	0.109172	-0.55447	0.579257	0.99999
AT4G01593	4.29942	-0.534137	0.96342	-0.554418	0.579293	0.99999
AT1G23410	1.02512	1.15691	2.08785	0.554116	0.579499	NA
AT5G67590	810.079	0.0550646	0.0993771	0.554098	0.579512	0.99999
AT4G00310	114.42	0.121263	0.218861	0.554066	0.579533	0.99999
AT4G23660	289.902	0.0721332	0.130195	0.554038	0.579553	0.99999
AT5G10540	1271.52	-0.0445487	0.0804335	-0.553857	0.579676	0.99999
AT4G26840	217.544	0.0840605	0.151893	0.553419	0.579977	0.99999
AT5G19910	142.085	-0.10018	0.181023	-0.553407	0.579984	0.99999
AT2G01760	20.2595	0.271727	0.49121	0.55318	0.58014	0.99999
AT5G27720	1481.67	0.0523457	0.0946367	0.553123	0.580179	0.99999
AT3G07500	425.54	-0.0639881	0.115713	-0.55299	0.580271	0.99999
AT4G36880	26.1117	-0.247499	0.447575	-0.552978	0.580279	0.99999
AT4G17420	520.81	0.0566003	0.10236	0.552953	0.580295	0.99999
AT2G21080	66.7674	-0.138785	0.251011	-0.552906	0.580328	0.99999
AT2G26800	211.272	0.0798877	0.144495	0.552874	0.58035	0.99999
AT5G21105	22.3113	0.233298	0.421994	0.552847	0.580368	0.99999
AT4G36945	5.76136	0.571795	1.03452	0.552713	0.58046	0.99999
AT1G07230	493.775	-0.0596971	0.108018	-0.552658	0.580498	0.99999
AT2G42170	733.8	0.0640293	0.115866	0.552615	0.580527	0.99999
AT5G08100	101.778	-0.124453	0.225219	-0.552585	0.580548	0.99999
AT5G49970	111.041	0.113718	0.205805	0.552554	0.580569	0.99999
AT1G80200	36.7947	0.203777	0.36886	0.552451	0.580639	0.99999
AT1G03905	577.971	-0.0574502	0.103992	-0.552449	0.58064	0.99999
AT2G02220	774.317	-0.0614047	0.11116	-0.5524	0.580675	0.99999
AT5G67150	2.54003	0.716895	1.29784	0.552376	0.580691	NA
AT5G52280	5.4201	-0.46554	0.842972	-0.55226	0.58077	0.99999
AT5G24930	1138.15	0.0485729	0.0879677	0.552168	0.580833	0.99999
AT5G14650	7.95082	0.394841	0.715518	0.551825	0.581068	0.99999
AT4G30730	0.989299	1.21396	2.20006	0.551786	0.581095	NA
AT5G62090	810.294	-0.0574859	0.104184	-0.551771	0.581105	0.99999
AT5G25560	1470.11	-0.0469423	0.0851045	-0.551584	0.581233	0.99999
AT3G27865	7.86556	-0.424747	0.770051	-0.551583	0.581234	0.99999
AT2G03480	47.615	-0.171026	0.310115	-0.551494	0.581295	0.99999
AT2G46570	1.03792	1.13614	2.06017	0.551479	0.581305	NA
AT3G46680	127.747	0.109481	0.198535	0.551443	0.58133	0.99999
AT3G25430	166.153	-0.100504	0.182329	-0.551225	0.581479	0.99999
AT3G49880	262.161	-0.07732	0.140288	-0.551153	0.581529	0.99999
AT1G03170	0.35848	2.03913	3.70023	0.551082	0.581577	NA
AT1G04220	0.35848	2.03913	3.70023	0.551082	0.581577	NA
AT1G07560	0.35848	2.03913	3.70023	0.551082	0.581577	NA
AT1G14160	0.35848	2.03913	3.70023	0.551082	0.581577	NA
AT1G16600	0.35848	2.03913	3.70023	0.551082	0.581577	NA
AT1G19840	0.35848	2.03913	3.70023	0.551082	0.581577	NA
AT1G23680	0.35848	2.03913	3.70023	0.551082	0.581577	NA
AT1G26760	0.35848	2.03913	3.70023	0.551082	0.581577	NA
AT1G42370	0.35848	2.03913	3.70023	0.551082	0.581577	NA
AT1G42396	0.35848	2.03913	3.70023	0.551082	0.581577	NA
AT1G48080	0.35848	2.03913	3.70023	0.551082	0.581577	NA
AT1G54330	0.35848	2.03913	3.70023	0.551082	0.581577	NA
AT1G56650	0.35848	2.03913	3.70023	0.551082	0.581577	NA
AT1G60260	0.35848	2.03913	3.70023	0.551082	0.581577	NA
AT1G61795	0.35848	2.03913	3.70023	0.551082	0.581577	NA
AT1G63550	0.35848	2.03913	3.70023	0.551082	0.581577	NA
AT1G66850	0.35848	2.03913	3.70023	0.551082	0.581577	NA
AT1G69120	0.35848	2.03913	3.70023	0.551082	0.581577	NA
AT1G69730	0.35848	2.03913	3.70023	0.551082	0.581577	NA
AT1G79529	0.35848	2.03913	3.70023	0.551082	0.581577	NA
AT2G14810	0.35848	2.03913	3.70023	0.551082	0.581577	NA
AT2G15870	0.35848	2.03913	3.70023	0.551082	0.581577	NA
AT2G23050	0.35848	2.03913	3.70023	0.551082	0.581577	NA
AT2G29680	0.35848	2.03913	3.70023	0.551082	0.581577	NA
AT2G35860	0.35848	2.03913	3.70023	0.551082	0.581577	NA
AT2G40081	0.35848	2.03913	3.70023	0.551082	0.581577	NA
AT2G44890	0.35848	2.03913	3.70023	0.551082	0.581577	NA
AT3G09915	0.35848	2.03913	3.70023	0.551082	0.581577	NA
AT3G10870	0.35848	2.03913	3.70023	0.551082	0.581577	NA
AT3G13500	0.35848	2.03913	3.70023	0.551082	0.581577	NA
AT3G24610	0.35848	2.03913	3.70023	0.551082	0.581577	NA
AT3G26590	0.35848	2.03913	3.70023	0.551082	0.581577	NA
AT3G28110	0.35848	2.03913	3.70023	0.551082	0.581577	NA
AT3G28925	0.35848	2.03913	3.70023	0.551082	0.581577	NA
AT3G30110	0.35848	2.03913	3.70023	0.551082	0.581577	NA
AT3G43430	0.35848	2.03913	3.70023	0.551082	0.581577	NA
AT3G47720	0.35848	2.03913	3.70023	0.551082	0.581577	NA
AT3G48550	0.35848	2.03913	3.70023	0.551082	0.581577	NA
AT3G57950	0.35848	2.03913	3.70023	0.551082	0.581577	NA
AT4G08860	0.35848	2.03913	3.70023	0.551082	0.581577	NA
AT4G14785	0.35848	2.03913	3.70023	0.551082	0.581577	NA
AT4G21820	0.35848	2.03913	3.70023	0.551082	0.581577	NA
AT4G22630	0.35848	2.03913	3.70023	0.551082	0.581577	NA
AT4G24140	0.35848	2.03913	3.70023	0.551082	0.581577	NA
AT4G25850	0.35848	2.03913	3.70023	0.551082	0.581577	NA
AT4G30972	0.35848	2.03913	3.70023	0.551082	0.581577	NA
AT4G34610	0.35848	2.03913	3.70023	0.551082	0.581577	NA
AT4G35650	0.35848	2.03913	3.70023	0.551082	0.581577	NA
AT5G03668	0.35848	2.03913	3.70023	0.551082	0.581577	NA
AT5G07310	0.35848	2.03913	3.70023	0.551082	0.581577	NA
AT5G12420	0.35848	2.03913	3.70023	0.551082	0.581577	NA
AT5G16430	0.35848	2.03913	3.70023	0.551082	0.581577	NA
AT5G26930	0.35848	2.03913	3.70023	0.551082	0.581577	NA
AT5G39220	0.35848	2.03913	3.70023	0.551082	0.581577	NA
AT5G39770	0.35848	2.03913	3.70023	0.551082	0.581577	NA
AT5G42840	0.35848	2.03913	3.70023	0.551082	0.581577	NA
AT5G54075	0.35848	2.03913	3.70023	0.551082	0.581577	NA
AT5G56960	0.35848	2.03913	3.70023	0.551082	0.581577	NA
AT5G58595	0.35848	2.03913	3.70023	0.551082	0.581577	NA
AT5G59390	0.35848	2.03913	3.70023	0.551082	0.581577	NA
AT5G67020	0.35848	2.03913	3.70023	0.551082	0.581577	NA
AT1G32410	218.295	-0.0981009	0.178049	-0.550976	0.58165	0.99999
AT5G24800	24.0808	0.229702	0.416905	0.550969	0.581655	0.99999
AT5G05880	600.003	-0.0529991	0.0962013	-0.550918	0.58169	0.99999
AT2G35930	1.01534	1.14231	2.07368	0.55086	0.58173	NA
AT3G13682	10.8482	0.38116	0.691989	0.550819	0.581758	0.99999
AT5G08590	107.03	-0.128737	0.233772	-0.550694	0.581843	0.99999
AT3G03530	4.84615	0.590495	1.07238	0.550641	0.58188	0.99999
AT2G26000	504.661	-0.0566914	0.102969	-0.550569	0.581929	0.99999
AT4G28830	264.828	-0.080214	0.145705	-0.550524	0.58196	0.99999
AT1G62730	174.219	-0.0942403	0.171187	-0.550511	0.581969	0.99999
AT4G36550	9.91697	-0.36276	0.658961	-0.550504	0.581974	0.99999
AT5G27950	8.24019	0.393723	0.715223	0.550489	0.581984	0.99999
AT3G20770	7268.75	-0.0484283	0.0879966	-0.550342	0.582085	0.99999
AT3G12390	469.972	0.0732936	0.133184	0.550319	0.582101	0.99999
AT3G05260	53827.3	0.0312174	0.0567335	0.550247	0.58215	0.99999
AT1G59610	1532.15	-0.0509203	0.0925468	-0.550211	0.582175	0.99999
AT2G23820	60.4152	-0.153578	0.279144	-0.550176	0.582199	0.99999
AT3G15115	16.5662	-0.274855	0.49973	-0.550007	0.582314	0.99999
AT3G49950	5.05587	-0.489548	0.890131	-0.549973	0.582338	0.99999
AT1G47290	13.877	0.302439	0.549918	0.54997	0.58234	0.99999
AT1G43910	1.10408	-1.10419	2.00779	-0.54995	0.582354	NA
AT4G14490	12.6569	0.324721	0.590475	0.549931	0.582367	0.99999
AT3G54930	1.4833	1.12629	2.04824	0.549881	0.582401	NA
AT3G63290	9.20626	-0.38031	0.691684	-0.549832	0.582435	0.99999
AT3G07273	41.5984	0.176469	0.320973	0.549795	0.58246	0.99999
AT1G15175	114.705	-0.112085	0.203878	-0.549764	0.582481	0.99999
AT5G08180	319.163	0.0702181	0.127724	0.549763	0.582482	0.99999
AT4G32020	1666.7	0.0410782	0.0747246	0.549728	0.582506	0.99999
AT3G42850	258.417	-0.0770355	0.140144	-0.54969	0.582532	0.99999
AT2G41050	41.9141	0.172448	0.313736	0.549659	0.582553	0.99999
AT4G12610	731.917	0.0514855	0.0936913	0.549523	0.582647	0.99999
AT1G64450	28.2684	-0.22915	0.417027	-0.549485	0.582673	0.99999
AT3G05100	89.0635	0.126214	0.229709	0.549451	0.582696	0.99999
AT3G01160	454.303	0.0602979	0.109751	0.549407	0.582726	0.99999
AT1G75210	488.154	0.0590473	0.107476	0.549402	0.582729	0.99999
AT4G14548	6.68218	0.436355	0.794306	0.549353	0.582763	0.99999
AT4G07868	2.00786	-0.852916	1.55393	-0.548875	0.583091	NA
AT4G09490	43.2702	0.183453	0.334284	0.548795	0.583146	0.99999
AT5G22788	16.9478	-0.274577	0.500348	-0.548772	0.583162	0.99999
AT5G42780	1.9423	-0.812075	1.47998	-0.548708	0.583206	NA
AT5G26110	233.095	0.0781682	0.142474	0.548649	0.583246	0.99999
AT3G02000	24.8687	0.234401	0.427249	0.548628	0.583261	0.99999
AT5G51590	57.2913	0.147658	0.269141	0.548626	0.583262	0.99999
AT5G50970	86.6933	0.126297	0.230223	0.548587	0.583289	0.99999
AT3G24240	16.6414	0.313335	0.571182	0.548573	0.583299	0.99999
AT3G02050	35.6826	-0.193007	0.35185	-0.548548	0.583315	0.99999
AT1G20900	233.366	0.0822746	0.150007	0.548472	0.583368	0.99999
AT1G70280	2.30694	-0.713467	1.30108	-0.548365	0.583442	NA
AT1G56660	1048.95	-0.124964	0.227888	-0.54836	0.583445	0.99999
AT3G45890	268.79	-0.0720587	0.131417	-0.548322	0.583471	0.99999
AT5G61930	84.9754	-0.120156	0.219135	-0.54832	0.583472	0.99999
AT1G78140	367.912	0.0772414	0.140876	0.548292	0.583492	0.99999
AT5G01020	782.781	0.0499366	0.0910796	0.548274	0.583503	0.99999
AT3G12650	153.746	-0.0998302	0.182133	-0.548118	0.583611	0.99999
AT2G20530	535.335	0.0573527	0.104641	0.548093	0.583628	0.99999
AT1G06370	130.122	-0.118101	0.21548	-0.548082	0.583636	0.99999
AT1G25112	2.50111	0.749048	1.36679	0.548033	0.583669	NA
AT2G30060	606.362	0.0568278	0.103708	0.547961	0.583719	0.99999
AT1G12680	359.265	-0.0652245	0.119033	-0.547956	0.583722	0.99999
AT1G29980	24.7368	-0.226703	0.413827	-0.547821	0.583815	0.99999
AT1G34000	131.451	-0.110007	0.200824	-0.547778	0.583844	0.99999
AT4G04614	385.456	0.0707983	0.129249	0.547768	0.583851	0.99999
AT3G14070	181.51	0.0945825	0.172716	0.547618	0.583954	0.99999
AT1G05570	13.6571	-0.300727	0.549158	-0.547614	0.583957	0.99999
AT2G33440	215.79	0.0845073	0.154326	0.547589	0.583974	0.99999
AT2G17900	150.879	0.096776	0.176736	0.547572	0.583986	0.99999
AT1G76820	323.89	-0.0708436	0.129403	-0.547466	0.584058	0.99999
AT3G54990	61.8614	0.153996	0.28129	0.547465	0.584059	0.99999
AT3G25470	213.63	0.0791496	0.144589	0.54741	0.584097	0.99999
AT1G27110	1.5141	-0.895081	1.63568	-0.547223	0.584225	NA
AT4G28890	4.27906	-0.557052	1.01799	-0.547207	0.584237	0.99999
AT3G06450	125.289	-0.10254	0.187499	-0.546881	0.58446	0.99999
AT4G34310	777.866	-0.0587718	0.10747	-0.546868	0.584469	0.99999
AT3G54960	239	0.0786057	0.143739	0.546862	0.584473	0.99999
AT1G10690	137.672	-0.098156	0.179494	-0.546847	0.584484	0.99999
AT5G48440	45.9533	-0.164989	0.301729	-0.54681	0.584509	0.99999
AT1G06490	7.71761	-0.394062	0.720663	-0.546805	0.584513	0.99999
AT5G20940	7.0461	0.426082	0.779223	0.546804	0.584514	0.99999
AT2G28190	697.022	0.0599722	0.109747	0.546459	0.584751	0.99999
AT3G14170	2.42691	-0.793429	1.45196	-0.546453	0.584754	NA
AT3G15750	17.5439	0.264427	0.484006	0.546331	0.584838	0.99999
AT5G42620	142.262	-0.0984467	0.180237	-0.546207	0.584924	0.99999
AT3G52900	1.01842	1.2176	2.2293	0.546181	0.584942	NA
AT1G59960	20.728	0.247228	0.452649	0.54618	0.584942	0.99999
AT5G26820	729.162	0.0523588	0.0958872	0.546045	0.585035	0.99999
AT2G17410	1375.3	-0.0420623	0.0770405	-0.545976	0.585083	0.99999
AT4G32140	133.294	0.100571	0.184223	0.545923	0.585119	0.99999
AT3G15570	0.678738	-1.39123	2.54859	-0.545883	0.585147	NA
AT3G18235	0.678738	-1.39123	2.54859	-0.545883	0.585147	NA
AT1G65620	0.652695	-1.33135	2.43922	-0.545811	0.585196	NA
AT2G44590	0.652695	-1.33135	2.43922	-0.545811	0.585196	NA
AT3G26614	0.652695	-1.33135	2.43922	-0.545811	0.585196	NA
AT4G00400	0.652695	-1.33135	2.43922	-0.545811	0.585196	NA
AT5G38980	0.652695	-1.33135	2.43922	-0.545811	0.585196	NA
AT2G41670	65.4345	-0.139269	0.2552	-0.545726	0.585254	0.99999
AT5G09995	13.367	0.303863	0.556971	0.545563	0.585366	0.99999
AT1G04440	402.282	-0.0689388	0.126363	-0.545562	0.585367	0.99999
AT1G53840	35.8429	-0.186194	0.341293	-0.545553	0.585373	0.99999
AT2G40720	51.5655	0.163899	0.300437	0.545535	0.585386	0.99999
AT3G47090	2.35522	-0.777162	1.42477	-0.545465	0.585434	NA
AT3G58530	401.38	0.063655	0.116707	0.545428	0.58546	0.99999
AT2G02180	2857.65	-0.0363461	0.0666485	-0.545341	0.585519	0.99999
AT4G17600	67.2564	0.14254	0.261381	0.545333	0.585524	0.99999
AT3G18870	48.1813	-0.172601	0.316553	-0.545252	0.58558	0.99999
AT5G48390	21.1464	-0.259456	0.475879	-0.545213	0.585607	0.99999
AT2G44420	41.2127	-0.169969	0.311748	-0.545213	0.585607	0.99999
AT5G46430	825.907	0.0519594	0.095305	0.545191	0.585622	0.99999
AT5G10070	1300.92	-0.0419562	0.0769619	-0.545155	0.585647	0.99999
AT3G50670	1196.23	0.0432534	0.0793416	0.545153	0.585648	0.99999
AT1G10000	50.554	-0.154866	0.284083	-0.545142	0.585656	0.99999
AT5G14510	0.675464	-1.3913	2.55236	-0.545101	0.585684	NA
AT2G16950	525.839	-0.0624475	0.114569	-0.545065	0.585709	0.99999
AT1G34967	0.649421	-1.33136	2.44267	-0.54504	0.585726	NA
AT4G17760	0.649421	-1.33136	2.44267	-0.54504	0.585726	NA
AT3G49550	25.053	-0.220046	0.403733	-0.545028	0.585734	0.99999
AT3G20330	135.725	0.109925	0.201698	0.545001	0.585753	0.99999
AT2G30140	1852.26	-0.039586	0.0726352	-0.544997	0.585755	0.99999
AT1G31300	140.616	0.0970472	0.17811	0.544874	0.58584	0.99999
AT3G55020	510.862	-0.0579698	0.106395	-0.544854	0.585854	0.99999
AT3G59360	495.804	-0.0659415	0.121053	-0.544733	0.585937	0.99999
AT1G15220	181.279	-0.101141	0.185687	-0.544683	0.585971	0.99999
AT1G64970	15.1945	-0.295346	0.542245	-0.544673	0.585978	0.99999
AT2G26040	40.5096	-0.179994	0.330505	-0.544602	0.586027	0.99999
AT3G49645	221.803	0.0801968	0.147259	0.544596	0.586031	0.99999
AT5G18430	29.3041	0.2109	0.387354	0.544464	0.586122	0.99999
AT5G06910	305.231	-0.0701673	0.1289	-0.544354	0.586198	0.99999
AT5G51550	50.0166	-0.1682	0.309105	-0.544151	0.586337	0.99999
AT5G25910	1.56867	-0.999706	1.83723	-0.544139	0.586346	NA
AT5G05230	2274.1	0.0406413	0.0746917	0.544121	0.586358	0.99999
AT4G11900	3.1452	-0.641546	1.17929	-0.544009	0.586435	0.99999
AT1G42990	449.654	0.0595099	0.109391	0.544009	0.586435	0.99999
AT4G19350	171.786	0.0875728	0.16099	0.543963	0.586467	0.99999
AT3G12800	1130.78	0.0452533	0.0831927	0.543958	0.58647	0.99999
AT1G03103	29.3785	-0.208256	0.382896	-0.543897	0.586512	0.99999
AT2G45780	3.9341	-0.594652	1.09356	-0.543777	0.586595	0.99999
AT1G03990	2712.43	-0.0349691	0.0643163	-0.543705	0.586645	0.99999
AT1G79190	581.326	-0.0639216	0.117568	-0.543699	0.586649	0.99999
AT3G23750	202.403	0.0861664	0.1585	0.543635	0.586693	0.99999
AT3G12220	1.08474	-1.11209	2.0459	-0.54357	0.586738	NA
AT5G18670	1086.48	0.0440071	0.0809661	0.543525	0.586768	0.99999
AT2G05642	0.642915	-1.33137	2.44963	-0.543497	0.586788	NA
AT3G59740	1.03469	1.13089	2.08085	0.543472	0.586805	NA
AT1G11710	186.962	0.0846765	0.155824	0.543409	0.586848	0.99999
AT1G02710	56.8768	-0.161636	0.29745	-0.543405	0.586851	0.99999
AT3G61850	13.7801	-0.305281	0.561876	-0.543325	0.586906	0.99999
AT1G55610	4.66654	-0.530147	0.975782	-0.543304	0.58692	0.99999
AT1G06190	877.442	0.0468519	0.0862502	0.543209	0.586986	0.99999
AT4G28706	22.3144	0.231776	0.426694	0.54319	0.586999	0.99999
AT3G10390	414.759	-0.0758556	0.139697	-0.543001	0.587129	0.99999
AT5G23890	726.733	-0.0508972	0.0937478	-0.542916	0.587188	0.99999
AT5G48360	7.35077	-0.453282	0.83504	-0.542826	0.58725	0.99999
AT5G04270	94.1736	-0.126319	0.232767	-0.542684	0.587348	0.99999
AT2G43710	490.067	0.0566432	0.104387	0.542629	0.587385	0.99999
AT4G16100	284.857	0.0746441	0.137582	0.542543	0.587444	0.99999
AT2G38465	3502.1	0.0446973	0.0824065	0.5424	0.587543	0.99999
AT3G06380	1508.34	0.0390778	0.0720619	0.542281	0.587625	0.99999
AT5G59180	202.387	0.0863718	0.159291	0.542227	0.587662	0.99999
AT3G59410	327.531	-0.0681395	0.12572	-0.541993	0.587824	0.99999
AT2G21800	81.0358	-0.13011	0.240069	-0.541969	0.58784	0.99999
AT2G07721	12.9876	0.299866	0.553365	0.541895	0.587891	0.99999
AT1G06000	41.7202	-0.183009	0.337834	-0.541713	0.588016	0.99999
AT5G54510	3.43826	0.691259	1.27631	0.541607	0.588089	0.99999
AT4G10790	1468.51	0.0425459	0.0785572	0.541591	0.5881	0.99999
AT1G20600	1.02144	1.17871	2.17651	0.541559	0.588122	NA
AT2G40950	596.934	-0.0545982	0.10082	-0.541542	0.588134	0.99999
AT5G57140	25.6117	0.227754	0.420606	0.54149	0.58817	0.99999
AT4G14310	14.4367	-0.310246	0.573023	-0.541419	0.588219	0.99999
AT4G15233	13.3583	0.320722	0.592721	0.541102	0.588437	0.99999
AT1G03445	0.351932	2.01665	3.72702	0.54109	0.588446	NA
AT1G04645	0.351932	2.01665	3.72702	0.54109	0.588446	NA
AT1G07270	0.351932	2.01665	3.72702	0.54109	0.588446	NA
AT1G19250	0.351932	2.01665	3.72702	0.54109	0.588446	NA
AT1G19373	0.351932	2.01665	3.72702	0.54109	0.588446	NA
AT1G32300	0.351932	2.01665	3.72702	0.54109	0.588446	NA
AT1G34290	0.351932	2.01665	3.72702	0.54109	0.588446	NA
AT1G44542	0.351932	2.01665	3.72702	0.54109	0.588446	NA
AT1G45207	0.351932	2.01665	3.72702	0.54109	0.588446	NA
AT1G48195	0.351932	2.01665	3.72702	0.54109	0.588446	NA
AT1G55010	0.351932	2.01665	3.72702	0.54109	0.588446	NA
AT1G60830	0.351932	2.01665	3.72702	0.54109	0.588446	NA
AT1G68810	0.351932	2.01665	3.72702	0.54109	0.588446	NA
AT1G70470	0.351932	2.01665	3.72702	0.54109	0.588446	NA
AT1G73860	0.351932	2.01665	3.72702	0.54109	0.588446	NA
AT2G07758	0.351932	2.01665	3.72702	0.54109	0.588446	NA
AT2G22482	0.351932	2.01665	3.72702	0.54109	0.588446	NA
AT2G28610	0.351932	2.01665	3.72702	0.54109	0.588446	NA
AT2G30432	0.351932	2.01665	3.72702	0.54109	0.588446	NA
AT2G37925	0.351932	2.01665	3.72702	0.54109	0.588446	NA
AT2G44304	0.351932	2.01665	3.72702	0.54109	0.588446	NA
AT3G21890	0.351932	2.01665	3.72702	0.54109	0.588446	NA
AT3G29250	0.351932	2.01665	3.72702	0.54109	0.588446	NA
AT3G29590	0.351932	2.01665	3.72702	0.54109	0.588446	NA
AT3G43750	0.351932	2.01665	3.72702	0.54109	0.588446	NA
AT3G43970	0.351932	2.01665	3.72702	0.54109	0.588446	NA
AT3G49162	0.351932	2.01665	3.72702	0.54109	0.588446	NA
AT3G53330	0.351932	2.01665	3.72702	0.54109	0.588446	NA
AT3G57765	0.351932	2.01665	3.72702	0.54109	0.588446	NA
AT4G00770	0.351932	2.01665	3.72702	0.54109	0.588446	NA
AT4G05091	0.351932	2.01665	3.72702	0.54109	0.588446	NA
AT4G06498	0.351932	2.01665	3.72702	0.54109	0.588446	NA
AT4G16740	0.351932	2.01665	3.72702	0.54109	0.588446	NA
AT4G17690	0.351932	2.01665	3.72702	0.54109	0.588446	NA
AT4G17914	0.351932	2.01665	3.72702	0.54109	0.588446	NA
AT4G18540	0.351932	2.01665	3.72702	0.54109	0.588446	NA
AT4G36100	0.351932	2.01665	3.72702	0.54109	0.588446	NA
AT5G10210	0.351932	2.01665	3.72702	0.54109	0.588446	NA
AT5G43230	0.351932	2.01665	3.72702	0.54109	0.588446	NA
AT5G43390	0.351932	2.01665	3.72702	0.54109	0.588446	NA
AT5G43650	0.351932	2.01665	3.72702	0.54109	0.588446	NA
AT5G48750	0.351932	2.01665	3.72702	0.54109	0.588446	NA
AT5G53710	0.351932	2.01665	3.72702	0.54109	0.588446	NA
AT5G55440	0.351932	2.01665	3.72702	0.54109	0.588446	NA
AT5G61890	0.351932	2.01665	3.72702	0.54109	0.588446	NA
AT5G65690	0.351932	2.01665	3.72702	0.54109	0.588446	NA
AT3G62980	1109.41	0.0463826	0.0857234	0.541072	0.588458	0.99999
AT5G07380	421.231	-0.0721077	0.133269	-0.541067	0.588461	0.99999
AT1G28950	4.35809	-0.586855	1.08469	-0.541036	0.588483	0.99999
AT3G11270	236.641	-0.0895494	0.165529	-0.54099	0.588515	0.99999
AT5G41840	2.76728	-0.765799	1.41561	-0.540967	0.58853	NA
AT5G57990	1289.93	-0.0475386	0.0878804	-0.540947	0.588544	0.99999
AT2G40160	10.2658	-0.363503	0.672222	-0.540748	0.588681	0.99999
AT1G51550	95.2311	-0.11894	0.220026	-0.540571	0.588803	0.99999
AT2G44860	776.022	0.0546985	0.101212	0.540436	0.588896	0.99999
AT2G40510	818.578	0.0523282	0.0968422	0.540345	0.588959	0.99999
AT2G38340	685.73	-0.0542083	0.100323	-0.540338	0.588964	0.99999
AT3G57420	194.343	0.100464	0.185939	0.540303	0.588988	0.99999
AT1G14440	1.02491	1.11654	2.06665	0.540264	0.589015	NA
AT2G36355	1.02491	1.11654	2.06665	0.540264	0.589015	NA
AT4G19830	68.0647	0.158447	0.293294	0.540233	0.589037	0.99999
AT1G07540	32.2235	0.195227	0.36141	0.540181	0.589073	0.99999
AT1G70480	3.89305	-0.559282	1.03541	-0.540153	0.589092	0.99999
AT1G20030	111.553	-0.106561	0.197289	-0.540125	0.589111	0.99999
AT4G10710	2416.5	-0.0363353	0.0672833	-0.540035	0.589173	0.99999
AT1G10610	333.002	0.0678025	0.125568	0.539966	0.589221	0.99999
AT5G03555	90.7111	-0.117086	0.216924	-0.539755	0.589366	0.99999
AT5G40570	266.817	0.0786838	0.145783	0.539732	0.589382	0.99999
AT3G17170	143.861	-0.0965841	0.178951	-0.539724	0.589387	0.99999
AT1G26800	2145.92	0.0533489	0.0988549	0.539668	0.589426	0.99999
AT3G10540	113.893	-0.115049	0.21319	-0.539654	0.589436	0.99999
AT3G15420	20.9488	-0.24061	0.445872	-0.539638	0.589447	0.99999
AT3G44310	1638.56	-0.0385889	0.0715242	-0.539523	0.589526	0.99999
AT3G42670	15.431	-0.285891	0.529907	-0.539512	0.589534	0.99999
AT3G08680	12.6849	0.326277	0.604816	0.539465	0.589566	0.99999
AT5G09840	94.6327	-0.114527	0.212313	-0.539426	0.589593	0.99999
AT2G01850	102.577	0.11384	0.211072	0.539343	0.58965	0.99999
AT5G13440	3190.48	0.036021	0.0667881	0.539333	0.589657	0.99999
AT3G43720	3.47676	0.604301	1.12049	0.539317	0.589668	0.99999
AT5G16890	61.2674	-0.153524	0.284673	-0.5393	0.58968	0.99999
AT2G47890	1637.54	0.0396438	0.0735105	0.539295	0.589683	0.99999
AT1G80840	1.90954	-0.817394	1.51576	-0.539263	0.589706	NA
AT3G28720	625.278	-0.0552421	0.102469	-0.53911	0.589811	0.99999
AT3G56090	342.376	-0.0679353	0.126015	-0.539104	0.589815	0.99999
AT4G08900	945.568	0.0477202	0.0885194	0.539093	0.589822	0.99999
AT1G05700	3.42483	0.621579	1.15302	0.539088	0.589826	0.99999
AT3G19120	395.209	0.064255	0.119208	0.539014	0.589877	0.99999
AT4G17085	50.892	0.177059	0.328558	0.538898	0.589957	0.99999
AT3G15190	236.801	-0.0815862	0.151398	-0.538885	0.589966	0.99999
AT2G33380	5.36338	0.564454	1.04745	0.538884	0.589967	0.99999
AT2G14285	86.5793	-0.121996	0.226409	-0.53883	0.590004	0.99999
AT3G03320	901.88	0.046993	0.0872151	0.538817	0.590013	0.99999
AT3G25210	143.218	0.100781	0.187081	0.538701	0.590093	0.99999
AT1G33430	13.5233	-0.327172	0.60737	-0.538669	0.590115	0.99999
AT5G67520	1559.79	-0.04245	0.0788184	-0.53858	0.590177	0.99999
AT4G23940	336.051	-0.078726	0.146181	-0.538552	0.590196	0.99999
AT4G10120	96.9457	0.111211	0.206502	0.538547	0.5902	0.99999
AT3G11745	54.2682	0.161331	0.299613	0.538466	0.590255	0.99999
AT1G13340	735.336	-0.0491362	0.0912591	-0.538425	0.590283	0.99999
AT2G19080	585.641	-0.0557161	0.103491	-0.538367	0.590324	0.99999
AT5G64760	108.082	-0.109712	0.203832	-0.538244	0.590409	0.99999
AT2G46520	1170.27	0.0464182	0.0862583	0.53813	0.590487	0.99999
AT5G01300	27406.9	0.0351884	0.0653925	0.53811	0.590501	0.99999
AT1G01800	542.349	-0.0593503	0.110299	-0.538084	0.590519	0.99999
AT1G63150	2.20532	0.799168	1.48548	0.537986	0.590586	NA
AT4G32930	336.067	0.0713206	0.132574	0.537966	0.5906	0.99999
AT3G62860	521.453	0.0581024	0.108011	0.537932	0.590624	0.99999
AT2G28800	2633.93	-0.039744	0.0738911	-0.537873	0.590665	0.99999
AT3G62580	453.283	0.062946	0.117029	0.537868	0.590668	0.99999
AT5G44710	137.845	-0.0957457	0.178064	-0.537705	0.590781	0.99999
AT5G28919	272.395	0.0726443	0.13513	0.537587	0.590863	0.99999
AT3G43220	229.433	-0.0799164	0.148678	-0.537514	0.590913	0.99999
AT5G40160	165.329	-0.0878719	0.163495	-0.537459	0.59095	0.99999
AT1G12050	243.101	-0.0777335	0.144654	-0.537375	0.591009	0.99999
AT2G36920	1.00556	1.1273	2.09792	0.537339	0.591033	NA
AT1G68090	1.12626	-1.15972	2.15969	-0.536983	0.591279	NA
AT1G43130	575.845	-0.0556775	0.103686	-0.53698	0.591281	0.99999
AT5G65620	801.708	0.0499431	0.0930127	0.536949	0.591303	0.99999
AT5G52430	198.287	0.0813638	0.151586	0.53675	0.59144	0.99999
AT5G14480	104.89	0.10984	0.204644	0.536736	0.59145	0.99999
AT2G43980	176.938	0.0934746	0.174159	0.53672	0.591461	0.99999
AT5G27400	15.899	0.275043	0.512471	0.536701	0.591474	0.99999
AT3G16180	1.09471	-1.15074	2.14453	-0.536593	0.591549	NA
AT5G50270	1.09471	-1.15074	2.14453	-0.536593	0.591549	NA
AT1G60550	170.894	0.0913306	0.170275	0.53637	0.591703	0.99999
AT2G22088	1.98181	-0.830533	1.54863	-0.536303	0.591749	NA
AT1G22280	977.873	0.0496196	0.0925405	0.536193	0.591825	0.99999
AT3G52140	3831.35	-0.052782	0.0984549	-0.536103	0.591887	0.99999
AT2G17500	115.781	0.109761	0.204801	0.535942	0.591998	0.99999
AT3G02550	233.873	0.0794387	0.148231	0.535911	0.59202	0.99999
AT4G16460	3.97426	-0.575135	1.07339	-0.535811	0.592089	0.99999
AT5G66280	32.3308	0.206972	0.386506	0.535495	0.592308	0.99999
AT3G50685	83.0361	0.122425	0.228635	0.535459	0.592333	0.99999
AT2G44680	256.231	0.0759398	0.141868	0.535285	0.592453	0.99999
AT1G11260	1060.45	-0.0479901	0.0896553	-0.535273	0.592461	0.99999
AT3G54850	766.996	-0.0510553	0.0954065	-0.535134	0.592557	0.99999
AT4G14225	1.02486	1.11618	2.0858	0.535131	0.592559	NA
AT1G07310	1632.8	0.0411661	0.0769442	0.535012	0.592641	0.99999
AT1G59171	0.669175	-1.36903	2.5592	-0.534942	0.59269	NA
AT2G28210	0.669175	-1.36903	2.5592	-0.534942	0.59269	NA
AT4G31760	0.669175	-1.36903	2.5592	-0.534942	0.59269	NA
AT5G24420	0.669175	-1.36903	2.5592	-0.534942	0.59269	NA
AT5G63310	92.3261	-0.11677	0.218347	-0.534789	0.592796	0.99999
AT5G66730	8199.55	-0.0341576	0.0638738	-0.534767	0.592811	0.99999
AT1G51680	148.444	-0.0933992	0.174655	-0.534764	0.592813	0.99999
AT4G12750	588.097	-0.0760843	0.142287	-0.534723	0.592841	0.99999
AT1G80380	2203.91	-0.0376583	0.070427	-0.534714	0.592848	0.99999
AT4G10800	1.01836	1.10675	2.06998	0.534667	0.59288	NA
AT2G17640	643.344	0.0524436	0.0981269	0.534446	0.593033	0.99999
AT3G19830	619.721	0.0560429	0.104863	0.534441	0.593036	0.99999
AT2G37460	0.665901	-1.36907	2.56306	-0.534155	0.593234	NA
AT3G56170	0.665901	-1.36907	2.56306	-0.534155	0.593234	NA
AT5G41780	0.665901	-1.36907	2.56306	-0.534155	0.593234	NA
AT3G46430	424.724	0.07154	0.133942	0.534112	0.593264	0.99999
AT2G04360	244.606	-0.0758501	0.142052	-0.533961	0.593368	0.99999
AT1G11360	1314.38	0.0446406	0.0836134	0.533892	0.593416	0.99999
AT4G09200	172.178	-0.0872077	0.16335	-0.533871	0.593431	0.99999
AT1G01725	214.531	-0.0829079	0.155316	-0.533803	0.593478	0.99999
AT3G44440	1.01816	1.17389	2.19913	0.533799	0.593481	NA
AT2G23300	21.8671	0.239761	0.449357	0.533565	0.593643	0.99999
AT5G20160	653.948	0.0545027	0.102161	0.533497	0.59369	0.99999
AT3G11500	40.8685	-0.190809	0.357662	-0.533491	0.593694	0.99999
AT5G44790	2182.2	-0.0390508	0.0731987	-0.533491	0.593694	0.99999
AT5G46330	2.8009	0.678795	1.27242	0.533467	0.59371	NA
AT2G27840	135.67	-0.0949528	0.178002	-0.533437	0.593731	0.99999
AT3G21350	187.735	-0.0854813	0.160318	-0.533199	0.593896	0.99999
AT4G27820	199.673	0.0865104	0.162251	0.533187	0.593904	0.99999
AT2G26200	144.484	-0.0926191	0.173715	-0.533168	0.593917	0.99999
AT1G49980	354.511	-0.069935	0.131208	-0.533008	0.594028	0.99999
AT1G68310	388.304	0.0753329	0.141352	0.532947	0.59407	0.99999
AT4G17895	241.53	-0.0784441	0.147203	-0.532896	0.594105	0.99999
AT2G24750	10.6909	0.331373	0.621853	0.53288	0.594117	0.99999
AT3G20440	92.4065	0.118393	0.222177	0.532879	0.594117	0.99999
AT3G49240	316.692	0.0661726	0.124241	0.532616	0.594299	0.99999
AT1G55260	0.659395	-1.36916	2.57081	-0.532579	0.594325	NA
AT1G66810	0.659395	-1.36916	2.57081	-0.532579	0.594325	NA
AT4G18460	0.659395	-1.36916	2.57081	-0.532579	0.594325	NA
AT5G45740	0.659395	-1.36916	2.57081	-0.532579	0.594325	NA
AT3G26680	75.5529	0.127987	0.240354	0.532491	0.594386	0.99999
AT3G01510	8.385	-0.368599	0.692351	-0.532387	0.594458	0.99999
AT4G21020	46199	0.0362087	0.0680191	0.532332	0.594496	0.99999
AT3G28460	122.876	-0.100147	0.188131	-0.532324	0.594501	0.99999
AT1G01355	142.693	-0.10156	0.190841	-0.532168	0.59461	0.99999
AT4G11990	45.1666	-0.160209	0.30105	-0.532168	0.59461	0.99999
AT1G25580	250.665	-0.0770184	0.144741	-0.532112	0.594648	0.99999
AT3G61110	1248.52	0.0454127	0.0853555	0.532042	0.594697	0.99999
AT1G31750	4050.33	0.0403009	0.0757557	0.531985	0.594737	0.99999
AT1G56020	3.78565	0.595882	1.12024	0.531923	0.59478	0.99999
AT2G43430	288.718	0.0696198	0.130885	0.531914	0.594786	0.99999
AT5G62900	548.473	0.0565479	0.106351	0.531712	0.594925	0.99999
AT2G20362	3.85701	0.533416	1.00343	0.531592	0.595009	0.99999
AT3G49000	144.657	-0.0928784	0.174741	-0.531521	0.595058	0.99999
AT3G26510	203.943	-0.0937636	0.176408	-0.531515	0.595062	0.99999
AT3G16560	55.4703	0.148632	0.279671	0.531453	0.595105	0.99999
AT5G55430	4.15963	0.510081	0.95986	0.531412	0.595134	0.99999
AT3G07010	118.118	-0.100362	0.188862	-0.531406	0.595137	0.99999
AT2G23070	1929.31	0.0368777	0.0694083	0.531315	0.595201	0.99999
AT3G55060	42.1994	0.189026	0.355791	0.531286	0.595221	0.99999
AT2G24680	3.2073	0.598396	1.1264	0.531247	0.595247	0.99999
AT1G15130	2003.07	-0.0529506	0.0996844	-0.531182	0.595292	0.99999
AT1G76965	16.7131	0.27664	0.520827	0.531155	0.595311	0.99999
AT2G01720	237.756	-0.0855632	0.161095	-0.531134	0.595326	0.99999
AT5G03780	32.5736	-0.192357	0.362211	-0.531064	0.595375	0.99999
AT5G60022	8.23375	0.411204	0.774303	0.531063	0.595375	0.99999
AT1G77930	808.997	0.0493479	0.0929259	0.531046	0.595387	0.99999
AT1G38065	10.5816	-0.329334	0.620466	-0.530784	0.595568	0.99999
AT5G52100	29.4213	0.21108	0.397793	0.530628	0.595676	0.99999
AT4G13330	16.6906	0.262734	0.49514	0.530626	0.595678	0.99999
AT4G34430	1150.74	-0.052839	0.0995846	-0.530594	0.5957	0.99999
AT1G61030	676.883	-0.0550202	0.103714	-0.5305	0.595765	0.99999
AT1G54390	337.14	0.0652689	0.12305	0.530427	0.595816	0.99999
AT1G16300	375.956	0.0610028	0.115007	0.530424	0.595818	0.99999
AT2G41370	22.6566	-0.223835	0.421998	-0.530417	0.595823	0.99999
AT3G50870	1.00843	1.15845	2.18408	0.530404	0.595832	NA
AT5G65970	1.00843	1.15845	2.18408	0.530404	0.595832	NA
AT2G02390	2504.1	-0.0358665	0.0676331	-0.53031	0.595897	0.99999
AT5G27620	76.3657	0.136225	0.256922	0.530221	0.595959	0.99999
AT1G05120	1563.39	-0.0386064	0.0728121	-0.53022	0.595959	0.99999
AT3G21020	38.6163	-0.188823	0.35614	-0.530192	0.595979	0.99999
AT1G79700	13.5651	0.29335	0.55331	0.530173	0.595992	0.99999
AT1G79610	464.696	0.0591908	0.11165	0.530148	0.596009	0.99999
AT5G41950	502.939	-0.0551159	0.103972	-0.530102	0.596041	0.99999
AT5G16720	2.22846	0.756746	1.42778	0.530016	0.596101	NA
AT5G64220	504.697	-0.0587023	0.110762	-0.529984	0.596123	0.99999
AT4G23010	172.599	0.0898	0.169488	0.529831	0.596229	0.99999
AT2G31350	2427.74	0.0356073	0.0672105	0.529789	0.596258	0.99999
AT4G34050	10.7012	0.321584	0.607025	0.529771	0.59627	0.99999
AT1G78410	8.03603	-0.373822	0.70571	-0.52971	0.596313	0.99999
AT1G15530	414.01	-0.0603233	0.113884	-0.529689	0.596328	0.99999
AT2G32930	9.2953	0.367523	0.693914	0.529639	0.596363	0.99999
AT2G18100	49.8691	0.162665	0.307158	0.529582	0.596402	0.99999
AT3G22240	13.285	0.29958	0.565709	0.529566	0.596413	0.99999
AT5G22810	15.08	-0.273081	0.515741	-0.529492	0.596464	0.99999
AT2G37040	1.90709	-0.849174	1.60391	-0.529441	0.5965	NA
AT5G58590	860.901	0.0502517	0.0949215	0.529403	0.596526	0.99999
AT3G47010	34.8158	0.185482	0.350417	0.529318	0.596585	0.99999
AT1G78270	1.9749	-0.824819	1.55858	-0.529213	0.596658	NA
AT4G17010	327.964	0.0693207	0.131007	0.529136	0.596711	0.99999
AT5G02250	1144.54	-0.0475305	0.0898304	-0.529113	0.596727	0.99999
AT2G01660	5.00045	-0.492179	0.930302	-0.529053	0.596769	0.99999
AT4G33467	3573.88	0.0493491	0.0932811	0.529037	0.59678	0.99999
AT3G09750	37.5231	-0.176259	0.333268	-0.52888	0.596888	0.99999
AT3G53420	73.7981	-0.129743	0.245359	-0.52879	0.596951	0.99999
AT1G78500	15.0244	-0.277433	0.524718	-0.528727	0.596995	0.99999
AT1G71350	2013.04	-0.0373379	0.0706232	-0.528692	0.597019	0.99999
AT2G32940	3.82832	0.550631	1.04159	0.528643	0.597053	0.99999
AT3G49870	557.621	0.0518359	0.0980548	0.528642	0.597054	0.99999
AT3G57320	80.8617	0.120713	0.228361	0.528605	0.59708	0.99999
AT4G33355	1.00886	1.25098	2.36657	0.528605	0.59708	NA
AT4G27540	156.552	0.0885674	0.167557	0.528582	0.597096	0.99999
AT2G31670	273.273	0.0719446	0.136121	0.528534	0.597129	0.99999
AT5G05850	113.207	0.104591	0.197922	0.528444	0.597191	0.99999
AT5G51690	105.329	0.116979	0.221369	0.528434	0.597198	0.99999
AT5G07880	37.0106	0.178663	0.338136	0.528377	0.597238	0.99999
AT2G34080	20.6796	0.26239	0.496693	0.528274	0.597309	0.99999
AT3G14880	677.063	-0.0518788	0.0982299	-0.528136	0.597405	0.99999
AT1G65260	937.762	-0.0471176	0.0892386	-0.527995	0.597503	0.99999
AT4G16360	453.553	0.0611596	0.115841	0.52796	0.597527	0.99999
AT5G61880	379.089	0.0613342	0.116191	0.527873	0.597587	0.99999
AT5G37270	0.695218	-1.43179	2.71259	-0.527831	0.597616	NA
AT4G35250	3.83402	-0.559149	1.05945	-0.527774	0.597656	0.99999
AT3G18600	736.856	-0.0493167	0.0934537	-0.527713	0.597698	0.99999
AT3G62890	71.536	-0.14366	0.272271	-0.527637	0.597751	0.99999
AT1G80930	2417.97	-0.04347	0.0823927	-0.527595	0.59778	0.99999
AT3G03800	1.34355	0.883067	1.67382	0.527577	0.597793	NA
AT5G23010	1.34355	0.883067	1.67382	0.527577	0.597793	NA
AT3G07790	1013.55	0.0441611	0.0837077	0.527563	0.597802	0.99999
AT2G23550	0.662258	-1.35425	2.56705	-0.52755	0.597812	NA
AT2G39518	0.662258	-1.35425	2.56705	-0.52755	0.597812	NA
AT3G03130	0.662258	-1.35425	2.56705	-0.52755	0.597812	NA
AT4G16140	0.662258	-1.35425	2.56705	-0.52755	0.597812	NA
AT5G09930	0.662258	-1.35425	2.56705	-0.52755	0.597812	NA
AT5G11140	0.662258	-1.35425	2.56705	-0.52755	0.597812	NA
AT5G64630	0.662258	-1.35425	2.56705	-0.52755	0.597812	NA
AT1G78915	129.375	-0.102196	0.19372	-0.527543	0.597817	0.99999
AT2G29710	16.562	-0.262563	0.497736	-0.527515	0.597836	0.99999
AT2G31290	74.6364	-0.1489	0.282355	-0.52735	0.597951	0.99999
AT4G30840	88.4839	0.116124	0.220235	0.527272	0.598004	0.99999
AT3G48120	424.761	-0.0642553	0.121877	-0.527216	0.598044	0.99999
AT1G36925	0.691944	-1.43188	2.7168	-0.527046	0.598162	NA
AT1G47280	0.691944	-1.43188	2.7168	-0.527046	0.598162	NA
AT1G67856	0.691944	-1.43188	2.7168	-0.527046	0.598162	NA
AT4G24070	0.691944	-1.43188	2.7168	-0.527046	0.598162	NA
AT1G60620	680.867	0.0497061	0.094361	0.526765	0.598357	0.99999
AT2G14470	0.658984	-1.35427	2.57097	-0.526756	0.598363	NA
AT3G17320	0.658984	-1.35427	2.57097	-0.526756	0.598363	NA
AT4G02733	0.658984	-1.35427	2.57097	-0.526756	0.598363	NA
AT5G66830	0.658984	-1.35427	2.57097	-0.526756	0.598363	NA
AT2G21660	606.567	-0.0616469	0.117038	-0.526726	0.598384	0.99999
AT4G33420	1.01512	1.10119	2.09079	0.526685	0.598413	NA
AT5G44286	1.01512	1.10119	2.09079	0.526685	0.598413	NA
AT3G60820	643.084	-0.0569869	0.108219	-0.526587	0.59848	0.99999
AT5G63840	780.601	-0.0482509	0.0916432	-0.526508	0.598535	0.99999
AT1G48370	121.719	-0.104839	0.199125	-0.526496	0.598543	0.99999
AT1G06430	556.178	0.0537769	0.102159	0.526405	0.598607	0.99999
AT4G15730	177.447	-0.0942878	0.179167	-0.526257	0.59871	0.99999
AT5G05980	1047.97	-0.042762	0.0813029	-0.525959	0.598917	0.99999
AT3G43440	225.007	-0.0778881	0.148097	-0.525926	0.598939	0.99999
AT3G26890	899.082	-0.0478653	0.091013	-0.525917	0.598946	0.99999
AT5G08110	57.914	0.152926	0.290858	0.525775	0.599045	0.99999
AT1G04170	1338.97	0.0405241	0.0770903	0.525671	0.599117	0.99999
AT4G00238	409.749	0.0654066	0.12444	0.525609	0.59916	0.99999
AT5G20930	340.741	-0.0664143	0.126367	-0.525566	0.59919	0.99999
AT1G15460	0.685438	-1.43206	2.72526	-0.525475	0.599253	NA
AT3G27480	0.685438	-1.43206	2.72526	-0.525475	0.599253	NA
AT3G28780	0.685438	-1.43206	2.72526	-0.525475	0.599253	NA
AT3G49940	0.685438	-1.43206	2.72526	-0.525475	0.599253	NA
AT1G61290	3.08065	-0.61781	1.17576	-0.525454	0.599267	0.99999
AT3G15578	4.06526	-0.61383	1.16842	-0.52535	0.59934	0.99999
AT1G03540	30.6651	-0.204412	0.389098	-0.525349	0.59934	0.99999
AT5G61480	97.0462	-0.118616	0.225785	-0.525348	0.599342	0.99999
AT5G55000	316.559	0.0770484	0.146674	0.525305	0.599371	0.99999
AT5G21920	256.119	-0.0710955	0.135346	-0.525287	0.599383	0.99999
AT1G67420	717.159	-0.0510516	0.0972069	-0.525185	0.599455	0.99999
AT1G80480	487.886	0.0591854	0.112696	0.525176	0.599461	0.99999
AT2G19190	19.0735	0.242001	0.460814	0.52516	0.599472	0.99999
AT3G06850	68.2867	0.127718	0.243212	0.525128	0.599494	0.99999
AT1G80880	28.8913	0.197712	0.376505	0.525125	0.599496	0.99999
AT5G04280	902.666	0.0462226	0.0880356	0.525044	0.599552	0.99999
AT5G52820	1030.74	-0.0431163	0.0821416	-0.524902	0.599651	0.99999
AT5G65300	142.258	0.0981339	0.186978	0.524841	0.599694	0.99999
AT5G56110	1.00188	1.1483	2.18797	0.524827	0.599704	NA
AT5G57640	1.00188	1.1483	2.18797	0.524827	0.599704	NA
AT5G24810	440.027	-0.0614125	0.117016	-0.52482	0.599708	0.99999
AT5G16770	42.3462	-0.172773	0.329269	-0.524717	0.59978	0.99999
AT1G13390	762.054	0.0499091	0.0951326	0.524627	0.599843	0.99999
AT5G65530	910.56	0.0445153	0.0848585	0.524582	0.599874	0.99999
AT5G11100	300.987	0.0664631	0.12672	0.524487	0.59994	0.99999
AT4G25280	98.3235	-0.117138	0.22335	-0.524458	0.59996	0.99999
AT1G12510	2.83669	0.662616	1.2639	0.524263	0.600096	NA
AT1G67660	141.34	0.111063	0.211899	0.524129	0.600189	0.99999
AT5G65240	294.156	0.06675	0.127367	0.524076	0.600226	0.99999
AT5G21482	1.01185	1.09622	2.0925	0.523883	0.60036	NA
AT1G58270	4.22431	-0.510092	0.973766	-0.523834	0.600394	0.99999
AT2G24200	1760.92	-0.0453808	0.086633	-0.523828	0.600398	0.99999
AT2G20860	1216.38	0.0399009	0.0761905	0.523699	0.600488	0.99999
AT1G59840	3.46749	-0.563154	1.07537	-0.523684	0.600499	0.99999
AT5G44910	26.4486	-0.221302	0.422666	-0.523585	0.600567	0.99999
AT2G15820	136.372	-0.104514	0.199659	-0.523462	0.600653	0.99999
AT3G53210	144.143	-0.0937691	0.179156	-0.523394	0.6007	0.99999
AT4G32605	157.784	0.0883306	0.168775	0.523364	0.600721	0.99999
AT5G39590	446.721	0.0637485	0.12182	0.5233	0.600766	0.99999
AT5G60930	7.83828	-0.408415	0.780607	-0.523201	0.600834	0.99999
AT4G18730	869.116	0.0518838	0.099181	0.523123	0.600889	0.99999
AT2G29380	348.958	0.0683375	0.130665	0.522999	0.600975	0.99999
AT5G27770	404.962	0.0631426	0.120733	0.522994	0.600979	0.99999
AT3G24615	1.31772	0.961909	1.83932	0.522969	0.600996	NA
AT4G32010	198.736	-0.0859585	0.164414	-0.522817	0.601102	0.99999
AT1G71860	87.5294	-0.116048	0.221973	-0.522801	0.601113	0.99999
AT5G24390	10.3421	-0.341488	0.653247	-0.522755	0.601145	0.99999
AT2G33100	31.7499	-0.192075	0.367451	-0.522722	0.601168	0.99999
AT2G14170	826.915	-0.0514761	0.0984854	-0.522677	0.601199	0.99999
AT1G55750	185.168	-0.0827733	0.15837	-0.522658	0.601212	0.99999
AT2G27400	134.577	0.108604	0.207796	0.522647	0.60122	0.99999
AT1G30757	18.0377	0.255559	0.489138	0.522468	0.601345	0.99999
AT1G66510	192.568	0.0874513	0.167391	0.522438	0.601365	0.99999
AT2G04630	475.653	0.0580841	0.111253	0.522091	0.601607	0.99999
AT1G76690	13.2484	-0.29742	0.569737	-0.522031	0.601649	0.99999
AT2G04865	1062.39	0.0413755	0.0792613	0.522014	0.60166	0.99999
AT3G13880	54.4008	-0.147274	0.282173	-0.52193	0.601719	0.99999
AT5G48600	45.5864	-0.164894	0.315948	-0.521901	0.601739	0.99999
AT3G52940	3.47633	0.581607	1.11466	0.52178	0.601824	0.99999
AT1G65580	1313.55	-0.0513032	0.0983301	-0.521744	0.601848	0.99999
AT5G47650	279.467	0.069164	0.132574	0.521702	0.601878	0.99999
AT1G80860	44.1518	0.170407	0.326747	0.521525	0.602001	0.99999
AT1G71280	106.222	-0.106364	0.203986	-0.521426	0.60207	0.99999
AT1G77460	18.4687	-0.260452	0.499592	-0.521329	0.602137	0.99999
AT1G01750	4.61994	-0.526284	1.00956	-0.521302	0.602157	0.99999
AT2G28720	810.374	-0.0552876	0.106069	-0.521242	0.602198	0.99999
AT5G45780	98.0642	0.108732	0.208608	0.521225	0.60221	0.99999
AT4G09550	23.6971	-0.232094	0.445391	-0.521101	0.602297	0.99999
AT1G01471	0.33892	1.97052	3.78268	0.520933	0.602414	NA
AT1G02065	0.33892	1.97052	3.78268	0.520933	0.602414	NA
AT1G02470	0.33892	1.97052	3.78268	0.520933	0.602414	NA
AT1G03746	0.33892	1.97052	3.78268	0.520933	0.602414	NA
AT1G05260	0.33892	1.97052	3.78268	0.520933	0.602414	NA
AT1G10990	0.33892	1.97052	3.78268	0.520933	0.602414	NA
AT1G13250	0.33892	1.97052	3.78268	0.520933	0.602414	NA
AT1G13608	0.33892	1.97052	3.78268	0.520933	0.602414	NA
AT1G16290	0.33892	1.97052	3.78268	0.520933	0.602414	NA
AT1G18486	0.33892	1.97052	3.78268	0.520933	0.602414	NA
AT1G24380	0.33892	1.97052	3.78268	0.520933	0.602414	NA
AT1G26911	0.33892	1.97052	3.78268	0.520933	0.602414	NA
AT1G27815	0.33892	1.97052	3.78268	0.520933	0.602414	NA
AT1G29640	0.33892	1.97052	3.78268	0.520933	0.602414	NA
AT1G42510	0.33892	1.97052	3.78268	0.520933	0.602414	NA
AT1G44224	0.33892	1.97052	3.78268	0.520933	0.602414	NA
AT1G47770	0.33892	1.97052	3.78268	0.520933	0.602414	NA
AT1G53920	0.33892	1.97052	3.78268	0.520933	0.602414	NA
AT1G61660	0.33892	1.97052	3.78268	0.520933	0.602414	NA
AT1G65113	0.33892	1.97052	3.78268	0.520933	0.602414	NA
AT1G65880	0.33892	1.97052	3.78268	0.520933	0.602414	NA
AT1G67265	0.33892	1.97052	3.78268	0.520933	0.602414	NA
AT1G72920	0.33892	1.97052	3.78268	0.520933	0.602414	NA
AT1G76830	0.33892	1.97052	3.78268	0.520933	0.602414	NA
AT2G05690	0.33892	1.97052	3.78268	0.520933	0.602414	NA
AT2G24255	0.33892	1.97052	3.78268	0.520933	0.602414	NA
AT2G26690	0.33892	1.97052	3.78268	0.520933	0.602414	NA
AT2G27130	0.33892	1.97052	3.78268	0.520933	0.602414	NA
AT2G31850	0.33892	1.97052	3.78268	0.520933	0.602414	NA
AT2G33280	0.33892	1.97052	3.78268	0.520933	0.602414	NA
AT2G39900	0.33892	1.97052	3.78268	0.520933	0.602414	NA
AT2G40320	0.33892	1.97052	3.78268	0.520933	0.602414	NA
AT3G05890	0.33892	1.97052	3.78268	0.520933	0.602414	NA
AT3G13760	0.33892	1.97052	3.78268	0.520933	0.602414	NA
AT3G18291	0.33892	1.97052	3.78268	0.520933	0.602414	NA
AT3G26140	0.33892	1.97052	3.78268	0.520933	0.602414	NA
AT3G28390	0.33892	1.97052	3.78268	0.520933	0.602414	NA
AT3G31908	0.33892	1.97052	3.78268	0.520933	0.602414	NA
AT3G45755	0.33892	1.97052	3.78268	0.520933	0.602414	NA
AT3G46050	0.33892	1.97052	3.78268	0.520933	0.602414	NA
AT3G51375	0.33892	1.97052	3.78268	0.520933	0.602414	NA
AT3G52370	0.33892	1.97052	3.78268	0.520933	0.602414	NA
AT3G55190	0.33892	1.97052	3.78268	0.520933	0.602414	NA
AT4G01110	0.33892	1.97052	3.78268	0.520933	0.602414	NA
AT4G11355	0.33892	1.97052	3.78268	0.520933	0.602414	NA
AT4G17660	0.33892	1.97052	3.78268	0.520933	0.602414	NA
AT4G26960	0.33892	1.97052	3.78268	0.520933	0.602414	NA
AT4G28110	0.33892	1.97052	3.78268	0.520933	0.602414	NA
AT4G29740	0.33892	1.97052	3.78268	0.520933	0.602414	NA
AT4G32785	0.33892	1.97052	3.78268	0.520933	0.602414	NA
AT4G37340	0.33892	1.97052	3.78268	0.520933	0.602414	NA
AT5G02780	0.33892	1.97052	3.78268	0.520933	0.602414	NA
AT5G09480	0.33892	1.97052	3.78268	0.520933	0.602414	NA
AT5G14290	0.33892	1.97052	3.78268	0.520933	0.602414	NA
AT5G17800	0.33892	1.97052	3.78268	0.520933	0.602414	NA
AT5G24593	0.33892	1.97052	3.78268	0.520933	0.602414	NA
AT5G38705	0.33892	1.97052	3.78268	0.520933	0.602414	NA
AT5G43180	0.33892	1.97052	3.78268	0.520933	0.602414	NA
AT5G44580	0.33892	1.97052	3.78268	0.520933	0.602414	NA
AT5G48560	0.33892	1.97052	3.78268	0.520933	0.602414	NA
AT5G53200	0.33892	1.97052	3.78268	0.520933	0.602414	NA
AT5G53870	0.33892	1.97052	3.78268	0.520933	0.602414	NA
AT5G54720	0.33892	1.97052	3.78268	0.520933	0.602414	NA
AT5G56620	0.33892	1.97052	3.78268	0.520933	0.602414	NA
AT5G58180	0.33892	1.97052	3.78268	0.520933	0.602414	NA
AT5G60060	0.33892	1.97052	3.78268	0.520933	0.602414	NA
AT5G60780	0.33892	1.97052	3.78268	0.520933	0.602414	NA
AT5G64910	0.33892	1.97052	3.78268	0.520933	0.602414	NA
AT5G67390	0.33892	1.97052	3.78268	0.520933	0.602414	NA
AT3G24420	18.0086	-0.252385	0.484583	-0.520829	0.602486	0.99999
AT2G39470	38.19	0.17755	0.341064	0.520577	0.602661	0.99999
AT1G27350	182.259	-0.0851635	0.163595	-0.520575	0.602663	0.99999
AT3G04070	1.03811	1.07058	2.05679	0.520512	0.602707	NA
AT5G42130	172.93	-0.0914137	0.175639	-0.520462	0.602742	0.99999
AT1G62330	109.355	0.12121	0.232895	0.520449	0.602751	0.99999
AT4G11960	79.0494	-0.119208	0.229077	-0.520384	0.602796	0.99999
AT1G53100	1.33726	0.903987	1.73766	0.520234	0.602901	NA
AT4G28010	18.0676	-0.24867	0.478155	-0.520061	0.603021	0.99999
AT5G37440	90.1764	-0.115046	0.221228	-0.520034	0.60304	0.99999
AT4G18570	58.4642	-0.144202	0.277328	-0.519969	0.603085	0.99999
AT1G01810	70.7733	-0.140159	0.269567	-0.519943	0.603103	0.99999
AT1G65032	62.15	0.137563	0.264659	0.519774	0.603221	0.99999
AT3G16730	364.998	0.0616368	0.118585	0.519768	0.603226	0.99999
AT3G01520	853.867	0.0508739	0.0978881	0.519715	0.603263	0.99999
AT1G25145	1.10735	-1.09368	2.10455	-0.519674	0.603291	NA
AT1G08125	348.78	0.0674937	0.129886	0.519638	0.603316	0.99999
AT1G33040	65.959	0.149667	0.288028	0.519629	0.603322	0.99999
AT2G41790	1101.51	-0.0474495	0.0913427	-0.519466	0.603436	0.99999
AT3G46560	155.511	-0.090371	0.173986	-0.519417	0.60347	0.99999
AT5G58090	645.322	-0.0500476	0.0963536	-0.519416	0.603471	0.99999
AT3G60972	3.87858	-0.556238	1.07105	-0.519338	0.603525	0.99999
AT3G57600	10.3633	0.338424	0.651696	0.519297	0.603553	0.99999
AT2G24640	68.3408	-0.141205	0.27201	-0.519116	0.60368	0.99999
AT5G23740	263.146	0.0836132	0.161107	0.518991	0.603767	0.99999
AT5G22270	55.9405	0.141393	0.272452	0.518966	0.603785	0.99999
AT4G28210	135.218	0.107158	0.206493	0.518943	0.603801	0.99999
AT4G18750	50.2422	-0.162431	0.313027	-0.518904	0.603828	0.99999
AT3G60340	1013.91	0.0451005	0.0869324	0.518799	0.603901	0.99999
AT3G59520	94.9408	-0.120498	0.232289	-0.518741	0.603941	0.99999
AT4G38130	1618.52	-0.0380241	0.0733299	-0.518535	0.604085	0.99999
AT5G41315	3.45408	0.574483	1.10791	0.51853	0.604089	0.99999
AT4G31990	549.78	0.051594	0.0995197	0.51843	0.604158	0.99999
AT5G23340	1727.15	-0.0378557	0.0730231	-0.518406	0.604175	0.99999
AT1G53320	1675.1	0.0373246	0.0720081	0.518338	0.604222	0.99999
AT2G45180	5.48912	-0.49377	0.95288	-0.518187	0.604328	0.99999
AT5G09880	1857.96	-0.0432706	0.0835055	-0.518177	0.604335	0.99999
AT4G29730	3.18774	0.588113	1.1351	0.518118	0.604376	0.99999
AT5G09440	1.04447	1.14415	2.20875	0.518007	0.604454	NA
AT4G00250	90.0722	-0.114187	0.220439	-0.517999	0.604459	0.99999
AT2G43465	50.1748	0.146777	0.283359	0.517989	0.604466	0.99999
AT5G03770	75.0629	0.129051	0.249152	0.51796	0.604486	0.99999
AT5G28770	0.995763	1.23006	2.37553	0.517803	0.604596	NA
AT5G42850	1058.91	0.0462056	0.089234	0.517802	0.604596	0.99999
AT1G01820	1693.79	0.0425118	0.0821009	0.517799	0.604598	0.99999
AT4G37380	41.3175	0.163889	0.3166	0.517655	0.604699	0.99999
AT1G29715	1.33704	0.875616	1.69182	0.517559	0.604766	NA
AT5G02590	160.169	0.0858343	0.165853	0.517532	0.604785	0.99999
AT5G17860	475.794	-0.0562555	0.108707	-0.517497	0.604809	0.99999
AT1G67470	1.9126	-0.833571	1.61081	-0.517485	0.604817	NA
AT5G38740	1.46507	-0.860272	1.66253	-0.517446	0.604845	NA
AT1G75060	1.5074	-0.863487	1.66887	-0.517409	0.604871	NA
AT4G31830	4820.11	0.0434209	0.0839219	0.517397	0.604879	0.99999
AT4G18920	3003.9	-0.0342295	0.0661596	-0.517378	0.604892	0.99999
AT4G37870	15998	0.0278828	0.0539034	0.517274	0.604965	0.99999
AT5G42490	22.6138	-0.226534	0.437989	-0.517215	0.605006	0.99999
AT4G30850	4.23045	-0.501276	0.969257	-0.517176	0.605033	0.99999
AT1G28815	23.8317	0.214529	0.414827	0.517153	0.60505	0.99999
AT1G49590	331.899	0.0703556	0.136048	0.517136	0.605061	0.99999
AT5G17060	119.484	0.102332	0.197932	0.517004	0.605154	0.99999
AT4G27654	3.90426	-0.561113	1.08542	-0.516957	0.605186	0.99999
AT5G15840	7.36146	-0.395616	0.765442	-0.516847	0.605263	0.99999
AT1G12064	798.029	0.0470343	0.0910202	0.516746	0.605334	0.99999
AT4G31130	607.289	-0.0565088	0.109414	-0.516468	0.605527	0.99999
AT1G03110	44.4465	-0.166178	0.321839	-0.516337	0.605619	0.99999
AT2G17830	23.6992	-0.228768	0.443095	-0.516295	0.605649	0.99999
AT3G11950	23.4051	-0.211869	0.410405	-0.516245	0.605684	0.99999
AT2G18230	3.21036	0.587775	1.13857	0.516238	0.605688	0.99999
AT2G21430	83.5505	0.139504	0.270263	0.516177	0.605731	0.99999
AT4G22580	22.0394	0.252038	0.488337	0.516116	0.605773	0.99999
AT5G47435	133.692	-0.096326	0.186637	-0.516113	0.605775	0.99999
AT5G57280	208.778	-0.0773919	0.149956	-0.516098	0.605786	0.99999
AT1G06070	495.128	-0.0648785	0.125731	-0.51601	0.605847	0.99999
AT1G31180	162.866	-0.0867222	0.168085	-0.515943	0.605894	0.99999
AT4G18700	1409	0.0390358	0.075661	0.515931	0.605903	0.99999
AT5G12270	2.36247	-0.73352	1.42183	-0.515897	0.605926	NA
AT3G05000	68.5628	-0.131155	0.25438	-0.515586	0.606143	0.99999
AT1G01370	1.31445	0.958848	1.85984	0.515555	0.606165	NA
AT5G57260	3699.66	-0.0319683	0.0620122	-0.515515	0.606193	0.99999
AT1G48240	77.5212	0.127313	0.246964	0.515515	0.606193	0.99999
AT4G31450	401.993	-0.0607305	0.117814	-0.515479	0.606218	0.99999
AT4G36940	34.6214	-0.185163	0.359262	-0.515398	0.606275	0.99999
AT3G23610	20.1535	-0.231698	0.449658	-0.515276	0.60636	0.99999
AT5G23050	1240.28	0.0401567	0.0779338	0.515267	0.606366	0.99999
AT2G23348	3.87681	0.525719	1.02057	0.515124	0.606466	0.99999
AT3G60850	569.288	0.052332	0.101595	0.515104	0.60648	0.99999
AT1G51590	338.983	-0.0675656	0.131223	-0.514892	0.606628	0.99999
AT5G46230	788.107	0.0471223	0.091522	0.514874	0.606641	0.99999
AT3G51830	300.825	-0.0701426	0.13634	-0.514468	0.606925	0.99999
AT1G05160	259.856	0.074686	0.145179	0.514442	0.606943	0.99999
AT5G65000	110	-0.103502	0.201192	-0.514442	0.606943	0.99999
AT1G03080	214.83	-0.0907662	0.176448	-0.514406	0.606968	0.99999
AT5G64820	0.995371	1.13798	2.21226	0.514397	0.606975	NA
AT4G17100	3.19731	-0.637276	1.23905	-0.514328	0.607023	0.99999
AT3G03100	1635.69	0.0415018	0.0807004	0.51427	0.607063	0.99999
AT3G46590	841.186	-0.0471305	0.0916479	-0.514256	0.607073	0.99999
AT3G07900	2.44638	0.813392	1.5823	0.514057	0.607212	NA
AT5G24980	114.021	0.111766	0.217496	0.513879	0.607337	0.99999
AT2G35550	595.471	0.0506871	0.0986403	0.513858	0.607351	0.99999
AT1G21070	10.7575	0.319892	0.622543	0.513847	0.607359	0.99999
AT4G01850	472.899	-0.0547041	0.106492	-0.51369	0.607469	0.99999
AT1G31175	164.953	0.0886594	0.172613	0.51363	0.607511	0.99999
AT1G06130	841.378	0.0447687	0.087193	0.513444	0.607641	0.99999
AT4G29860	239.433	-0.0722087	0.140644	-0.513415	0.607661	0.99999
AT1G68940	23.813	0.225442	0.439118	0.513397	0.607673	0.99999
AT5G43780	368.898	-0.0631792	0.123089	-0.51328	0.607756	0.99999
AT3G03890	730.139	0.0459004	0.0894349	0.513228	0.607792	0.99999
AT1G14500	9.85448	-0.329859	0.64273	-0.513216	0.6078	0.99999
AT4G24970	5.70274	-0.428524	0.834996	-0.513205	0.607808	0.99999
AT5G57345	54.7958	-0.144846	0.282314	-0.513067	0.607904	0.99999
AT4G13720	136.58	0.0982056	0.191443	0.512975	0.607969	0.99999
AT2G43040	1.4551	-0.833004	1.62389	-0.51297	0.607973	NA
AT1G30960	70.1178	0.124507	0.242718	0.512968	0.607974	0.99999
AT5G37350	857.946	-0.0444228	0.0866177	-0.51286	0.608049	0.99999
AT2G39220	27.3809	0.202418	0.394734	0.512796	0.608094	0.99999
AT5G64170	318.157	-0.0662566	0.129241	-0.512659	0.60819	0.99999
AT5G04710	289.38	0.0677474	0.132182	0.512529	0.608281	0.99999
AT2G21270	1861.13	0.0379992	0.0741449	0.5125	0.608301	0.99999
AT1G27970	211.566	0.0824883	0.160953	0.512498	0.608303	0.99999
AT3G23930	4.79674	0.461275	0.900092	0.512475	0.608318	0.99999
AT1G50560	20.4419	0.225162	0.43953	0.512279	0.608456	0.99999
AT5G51960	114.522	0.0991243	0.193512	0.512238	0.608484	0.99999
AT1G14760	72.537	-0.127826	0.249683	-0.511952	0.608685	0.99999
AT4G17000	2.34298	-0.707162	1.38189	-0.511734	0.608837	NA
AT5G53048	2.26788	-0.708456	1.38447	-0.511717	0.608849	NA
AT1G70800	1634.26	0.0430923	0.0842197	0.511665	0.608885	0.99999
AT5G66658	14.3297	-0.310907	0.607685	-0.511625	0.608913	0.99999
AT3G54790	43.1064	0.183357	0.358424	0.511564	0.608956	0.99999
AT4G15770	448.986	0.0607376	0.118764	0.511413	0.609062	0.99999
AT4G17310	73.1376	0.131714	0.257577	0.511359	0.6091	0.99999
AT5G25510	132.548	-0.0939816	0.183796	-0.511337	0.609115	0.99999
AT1G56570	62.8668	0.136317	0.266672	0.511179	0.609225	0.99999
AT3G12775	3.1513	0.667522	1.30604	0.511103	0.609279	0.99999
AT5G38510	172.665	-0.0821017	0.160647	-0.511068	0.609304	0.99999
AT3G60310	84.0914	-0.11513	0.225294	-0.511024	0.609334	0.99999
AT1G05010	18.9265	0.24238	0.474338	0.510985	0.609361	0.99999
AT4G09170	4.57229	-0.487828	0.955035	-0.510796	0.609494	0.99999
AT1G28500	1.49476	-0.903536	1.76913	-0.510725	0.609544	NA
AT4G00830	1298.92	-0.0407838	0.0798699	-0.510628	0.609611	0.99999
AT3G54270	18.9639	-0.245027	0.479914	-0.510565	0.609656	0.99999
AT1G60890	7.2245	-0.384292	0.752757	-0.510513	0.609692	0.99999
AT1G23400	575.452	0.0537165	0.105231	0.510463	0.609727	0.99999
AT4G30680	3.08355	-0.607209	1.18967	-0.510399	0.609772	0.99999
AT5G54380	3.08355	-0.607209	1.18967	-0.510399	0.609772	0.99999
AT2G03060	102.144	0.104555	0.204913	0.510238	0.609885	0.99999
AT2G25720	230.65	-0.0768554	0.150647	-0.510169	0.609933	0.99999
AT3G18760	176.949	0.0845092	0.165653	0.510157	0.609942	0.99999
AT5G54590	12.3471	0.30699	0.601794	0.510125	0.609964	0.99999
AT3G56730	13.7435	0.286052	0.560897	0.50999	0.610059	0.99999
AT2G30410	79.5766	0.122299	0.239867	0.509864	0.610147	0.99999
AT5G08530	1535.41	0.038114	0.0747576	0.509835	0.610167	0.99999
AT3G56930	7.34602	0.390899	0.767322	0.509432	0.610449	0.99999
AT4G15900	981.758	-0.0417177	0.0818937	-0.509413	0.610463	0.99999
AT3G56030	78.6351	-0.122696	0.240891	-0.509341	0.610513	0.99999
AT4G26620	524.796	0.0520352	0.102167	0.509315	0.610531	0.99999
AT5G64990	103.611	0.104902	0.205975	0.509295	0.610546	0.99999
AT1G76890	4.56496	-0.479877	0.942568	-0.509116	0.610671	0.99999
AT2G41310	31.9646	0.186444	0.36622	0.509104	0.61068	0.99999
AT2G38325	8.34959	-0.368816	0.724496	-0.509065	0.610706	0.99999
AT1G31935	6.12636	0.410637	0.80666	0.509058	0.610712	0.99999
AT3G58220	115.764	-0.0986633	0.193817	-0.509055	0.610714	0.99999
AT2G20800	1.33052	0.947875	1.86204	0.509053	0.610715	NA
AT1G09970	8454.52	-0.0310914	0.0610866	-0.508973	0.610771	0.99999
AT1G69520	7.76195	-0.412034	0.809714	-0.508863	0.610848	0.99999
AT4G30530	250.699	0.0721121	0.141756	0.508707	0.610958	0.99999
AT2G41280	54173.6	0.0292693	0.0575576	0.508522	0.611087	0.99999
AT2G06990	947.296	0.0453794	0.0892595	0.508399	0.611174	0.99999
AT2G16280	550.282	-0.0532746	0.104797	-0.50836	0.611201	0.99999
AT2G29550	516.053	-0.0518664	0.102041	-0.508292	0.611249	0.99999
AT2G32340	188.004	0.0920827	0.181177	0.508248	0.61128	0.99999
AT3G29320	36.0021	0.175652	0.345705	0.508097	0.611385	0.99999
AT2G20410	276.393	0.0671322	0.132136	0.508055	0.611415	0.99999
AT3G12915	95.4498	0.106751	0.210119	0.508049	0.611419	0.99999
AT2G19880	3.51638	0.567771	1.1176	0.508029	0.611433	0.99999
AT1G53120	165.754	-0.0868222	0.170905	-0.508015	0.611443	0.99999
AT5G24760	54.3458	0.14972	0.294737	0.507979	0.611468	0.99999
AT1G62920	21.0904	0.228859	0.450563	0.507941	0.611495	0.99999
AT5G53900	40.8551	-0.165363	0.325571	-0.507917	0.611512	0.99999
AT1G48960	107.947	-0.103637	0.20406	-0.507876	0.61154	0.99999
AT5G50790	4.68221	-0.491836	0.968453	-0.507857	0.611553	0.99999
AT3G11510	387.251	0.0607633	0.119648	0.507851	0.611558	0.99999
AT3G13680	2.31934	-0.756472	1.48997	-0.507709	0.611657	NA
AT5G10940	1559.06	-0.0412027	0.081166	-0.507635	0.611709	0.99999
AT3G47000	98.4919	0.11826	0.232995	0.507565	0.611759	0.99999
AT1G74310	19779.1	0.0294369	0.0580169	0.507385	0.611885	0.99999
AT4G35335	89.6188	0.111409	0.219582	0.507371	0.611895	0.99999
AT4G12880	33.8747	-0.173967	0.342937	-0.507285	0.611955	0.99999
AT1G71866	1.0544	1.09105	2.15126	0.507167	0.612038	NA
AT3G42047	1.0544	1.09105	2.15126	0.507167	0.612038	NA
AT2G43410	1555.27	-0.0556397	0.109708	-0.50716	0.612042	0.99999
AT1G29465	61.8188	0.134297	0.264834	0.507096	0.612087	0.99999
AT1G18100	721.264	0.0541322	0.106755	0.507071	0.612105	0.99999
AT2G46970	9.14452	0.353204	0.696572	0.507061	0.612112	0.99999
AT3G20350	1.36289	0.876491	1.72857	0.50706	0.612113	NA
AT1G34190	1174.63	0.0443159	0.0874149	0.506961	0.612182	0.99999
AT5G20220	53.1091	0.144996	0.286056	0.506879	0.61224	0.99999
AT2G15690	278.881	0.0715629	0.141187	0.506865	0.612249	0.99999
AT3G60600	2795.11	0.0360219	0.071073	0.506829	0.612275	0.99999
AT5G59540	196.497	0.0775604	0.153033	0.506822	0.61228	0.99999
AT1G09440	1.47808	-0.840258	1.65814	-0.506749	0.612331	NA
AT5G17300	91.8134	-0.112029	0.221131	-0.506617	0.612424	0.99999
AT4G18680	2414.46	0.0342589	0.0676235	0.506613	0.612427	0.99999
AT3G56900	125.414	0.0943608	0.186273	0.506572	0.612455	0.99999
AT1G34095	4.81239	0.464381	0.916775	0.506538	0.612479	0.99999
AT5G27520	1263.44	-0.0393282	0.0776521	-0.506466	0.612529	0.99999
AT1G72680	6550.96	0.0291841	0.0576268	0.506432	0.612553	0.99999
AT5G35700	137.121	-0.0944962	0.186631	-0.506326	0.612628	0.99999
AT3G10270	192.051	-0.0905045	0.178773	-0.506252	0.612679	0.99999
AT4G39180	88.3433	-0.110722	0.218747	-0.506163	0.612742	0.99999
AT1G11320	50.5299	-0.149346	0.295073	-0.506132	0.612764	0.99999
AT4G15880	445.347	0.0562066	0.111067	0.506059	0.612816	0.99999
AT3G49010	1317.55	0.0448285	0.0885902	0.506021	0.612842	0.99999
AT4G20910	41.1365	0.163474	0.32307	0.506001	0.612856	0.99999
AT1G80400	428.223	0.0573113	0.113302	0.505826	0.612979	0.99999
AT3G48170	682.867	-0.0480822	0.0950661	-0.505776	0.613014	0.99999
AT5G12010	885.113	0.0433813	0.0857885	0.505678	0.613083	0.99999
AT1G15240	1544.87	-0.0441073	0.0872406	-0.505583	0.61315	0.99999
AT3G56860	1321.4	0.0401398	0.0793984	0.505549	0.613173	0.99999
AT1G63760	17.9008	-0.247836	0.490236	-0.505544	0.613177	0.99999
AT5G62670	223.022	-0.0798137	0.157887	-0.505513	0.613199	0.99999
AT5G44720	70.5353	0.130493	0.258142	0.505507	0.613203	0.99999
AT1G24560	695.465	-0.0514482	0.101776	-0.505506	0.613204	0.99999
AT5G16610	289.917	-0.0647279	0.128087	-0.505343	0.613318	0.99999
AT2G46300	0.643132	-1.30856	2.58951	-0.50533	0.613327	NA
AT3G58360	0.643132	-1.30856	2.58951	-0.50533	0.613327	NA
AT4G06701	0.643132	-1.30856	2.58951	-0.50533	0.613327	NA
AT4G07795	0.643132	-1.30856	2.58951	-0.50533	0.613327	NA
AT5G10970	0.643132	-1.30856	2.58951	-0.50533	0.613327	NA
AT5G60630	0.643132	-1.30856	2.58951	-0.50533	0.613327	NA
AT2G22260	35.4711	-0.185266	0.366731	-0.505181	0.613432	0.99999
AT3G26630	137.465	-0.0905911	0.179357	-0.505088	0.613497	0.99999
AT3G11690	57.6806	0.139965	0.277139	0.505035	0.613534	0.99999
AT3G03860	267.338	-0.0714149	0.141406	-0.505033	0.613535	0.99999
AT1G56670	4.98799	-0.462677	0.916318	-0.50493	0.613608	0.99999
AT5G66080	473.278	-0.0558744	0.110666	-0.504891	0.613635	0.99999
AT1G49380	31.6749	0.192248	0.380783	0.504875	0.613646	0.99999
AT1G14990	83.9196	0.115551	0.228946	0.504706	0.613765	0.99999
AT3G43210	238.854	0.0753485	0.149304	0.504665	0.613794	0.99999
AT2G26590	592.054	0.0597806	0.118459	0.504653	0.613802	0.99999
AT2G33570	485.863	0.0658886	0.130582	0.504578	0.613855	0.99999
AT1G67800	134.62	0.094204	0.186711	0.504545	0.613878	0.99999
AT1G05577	0.639858	-1.30854	2.5936	-0.504525	0.613893	NA
AT4G26200	0.639858	-1.30854	2.5936	-0.504525	0.613893	NA
AT4G37400	0.639858	-1.30854	2.5936	-0.504525	0.613893	NA
AT5G46417	0.639858	-1.30854	2.5936	-0.504525	0.613893	NA
AT5G58580	0.639858	-1.30854	2.5936	-0.504525	0.613893	NA
AT1G48770	34.2293	-0.172929	0.342765	-0.504511	0.613902	0.99999
AT3G55470	37.5416	0.189458	0.375543	0.50449	0.613917	0.99999
AT2G32390	7.19741	-0.376286	0.745955	-0.504435	0.613955	0.99999
AT5G52530	2561.64	-0.0348553	0.0691051	-0.504381	0.613994	0.99999
AT4G16162	1.55012	-0.962229	1.90784	-0.504355	0.614012	NA
AT3G63050	1.09779	-1.07827	2.13868	-0.504175	0.614138	NA
AT1G53060	1.31423	0.927401	1.8395	0.504159	0.614149	NA
AT2G07799	1.31423	0.927401	1.8395	0.504159	0.614149	NA
AT3G58940	1.31427	0.927332	1.83948	0.504127	0.614172	NA
AT1G29170	27.2043	0.196119	0.389059	0.504085	0.614202	0.99999
AT1G78900	2387.71	-0.0391359	0.0776408	-0.504064	0.614217	0.99999
AT2G04040	1708.41	-0.0377022	0.0748079	-0.503986	0.614271	0.99999
AT1G27400	173.479	0.0806891	0.160111	0.503957	0.614291	0.99999
AT5G28380	45.1275	0.163556	0.324612	0.503851	0.614366	0.99999
AT3G08850	3288.37	-0.104731	0.207893	-0.503774	0.61442	0.99999
AT1G75380	4708.56	-0.0302205	0.0599913	-0.503748	0.614438	0.99999
AT3G63370	31.8604	-0.184838	0.366937	-0.503733	0.614449	0.99999
AT2G04700	429.92	0.0585377	0.116213	0.50371	0.614465	0.99999
AT5G38300	16.6602	0.263914	0.524094	0.503561	0.61457	0.99999
AT5G38280	4.2203	-0.4998	0.992842	-0.503403	0.614681	0.99999
AT5G54145	2.22864	0.771156	1.53194	0.503386	0.614693	NA
AT2G18220	352.044	-0.0677297	0.134587	-0.503241	0.614795	0.99999
AT3G09300	288.176	-0.0675993	0.134333	-0.503221	0.614809	0.99999
AT4G15440	19.7359	0.227611	0.452382	0.503139	0.614866	0.99999
AT5G58660	350.278	-0.0658471	0.130887	-0.503082	0.614906	0.99999
AT3G04300	1.44532	-0.847709	1.68508	-0.503066	0.614918	NA
AT2G45050	0.633352	-1.3085	2.60184	-0.502914	0.615025	NA
AT3G15760	0.633352	-1.3085	2.60184	-0.502914	0.615025	NA
AT3G59190	0.633352	-1.3085	2.60184	-0.502914	0.615025	NA
AT5G48350	0.633352	-1.3085	2.60184	-0.502914	0.615025	NA
AT2G16365	26.7972	0.211616	0.420797	0.502893	0.615039	0.99999
AT4G29940	179.117	-0.0879188	0.17484	-0.502852	0.615069	0.99999
AT5G37360	20.402	0.232282	0.461949	0.502831	0.615083	0.99999
AT3G56500	2.28009	-0.719121	1.43024	-0.502797	0.615107	NA
AT1G70570	813.441	-0.0458517	0.0911966	-0.502778	0.61512	0.99999
AT4G34350	1227.09	-0.0402834	0.0801378	-0.502677	0.615191	0.99999
AT4G38220	384.328	0.0592294	0.117832	0.50266	0.615204	0.99999
AT4G39960	197.642	-0.0776068	0.154393	-0.502658	0.615205	0.99999
AT1G15730	146.75	-0.0935428	0.186103	-0.502639	0.615218	0.99999
AT2G41475	1.3275	0.978571	1.94698	0.50261	0.615239	NA
AT1G24530	175.818	0.0792656	0.157711	0.502601	0.615245	0.99999
AT2G07673	1.45488	-0.858773	1.70875	-0.502573	0.615265	NA
AT1G63830	188.554	0.0969604	0.192948	0.50252	0.615301	0.99999
AT1G75710	4.48519	0.485539	0.96627	0.502488	0.615324	0.99999
AT5G60950	30.5824	0.218729	0.43534	0.502434	0.615362	0.99999
AT2G42340	2.55361	0.687037	1.36759	0.502372	0.615406	NA
AT3G22210	1.84123	0.884206	1.76032	0.502298	0.615458	NA
AT1G47930	2.32977	-0.69199	1.37776	-0.502257	0.615487	NA
AT2G20280	1360.63	0.0442707	0.0881446	0.502251	0.615491	0.99999
AT2G28380	178.955	-0.0838211	0.166989	-0.501957	0.615698	0.99999
AT4G31870	140.153	0.0889959	0.177405	0.501653	0.615912	0.99999
AT5G13450	542.299	0.0527372	0.105166	0.501467	0.616043	0.99999
AT3G21465	6.09953	-0.399827	0.797427	-0.501396	0.616093	0.99999
AT1G53885	15.0566	0.282726	0.563889	0.501387	0.616099	0.99999
AT1G31290	1.51733	-0.893118	1.78135	-0.501372	0.616109	NA
AT2G39240	1.89371	0.855302	1.70669	0.501147	0.616268	NA
AT1G04340	84.3895	0.114526	0.228548	0.501103	0.616298	0.99999
AT2G21140	1.34031	0.878774	1.75369	0.5011	0.616301	NA
AT4G04972	6.78365	0.393381	0.785102	0.501058	0.61633	0.99999
AT5G14450	78.1072	0.131735	0.262967	0.500955	0.616403	0.99999
AT1G64370	1.65247	-1.95219	3.89796	-0.500825	0.616495	NA
AT5G49301	1.66874	0.751331	1.50029	0.500791	0.616518	NA
AT2G40430	1013.01	0.0444367	0.0887972	0.500429	0.616773	0.99999
AT1G55170	236.88	-0.0818236	0.163549	-0.5003	0.616864	0.99999
AT4G28730	2.4516	1.91813	3.83465	0.500209	0.616928	NA
AT5G08680	693.876	-0.046117	0.0922165	-0.500095	0.617008	0.99999
AT2G38700	3.48018	-0.620133	1.24008	-0.500074	0.617023	0.99999
AT1G70940	4.12363	0.511237	1.0224	0.500036	0.61705	0.99999
AT1G45229	14.3977	0.267642	0.53527	0.500013	0.617066	0.99999
AT4G27390	301.539	0.0639894	0.12798	0.499994	0.617079	0.99999
AT3G49640	436.897	0.0570813	0.114172	0.499957	0.617105	0.99999
AT3G50930	5.46585	0.45206	0.904443	0.499822	0.617201	0.99999
AT3G09375	2.264	-0.67256	1.34584	-0.499734	0.617262	NA
AT1G04080	1496.09	-0.0398139	0.0796815	-0.499664	0.617312	0.99999
AT2G01330	198.422	0.0749605	0.15004	0.499604	0.617354	0.99999
AT2G20890	864.897	0.0442889	0.0886534	0.499574	0.617375	0.99999
AT5G08305	76.4456	0.117906	0.236054	0.499487	0.617436	0.99999
AT1G49940	91.0251	0.107414	0.215084	0.499404	0.617495	0.99999
AT5G17170	72.0563	0.133468	0.267264	0.499386	0.617508	0.99999
AT3G27906	16.8096	-0.260985	0.522685	-0.499317	0.617556	0.99999
AT5G06060	315.186	0.0656193	0.131422	0.499303	0.617566	0.99999
AT1G51070	31.6081	-0.177142	0.354786	-0.499293	0.617573	0.99999
AT1G22403	62.2072	0.134653	0.269691	0.499285	0.617579	0.99999
AT2G38970	1.30772	0.919515	1.84169	0.499278	0.617584	NA
AT5G12480	547.425	-0.0531794	0.106526	-0.499214	0.617629	0.99999
AT5G50665	180.984	0.0845292	0.169332	0.499193	0.617643	0.99999
AT1G27530	927.723	0.0480742	0.0963139	0.49914	0.617681	0.99999
AT2G41250	167.873	-0.086882	0.174072	-0.499116	0.617698	0.99999
AT5G26180	419.255	-0.0572038	0.114626	-0.499046	0.617747	0.99999
AT1G74280	177.091	-0.081198	0.162717	-0.499014	0.61777	0.99999
AT2G05260	45.055	0.15442	0.309568	0.498825	0.617902	0.99999
AT3G25160	46.8659	0.160532	0.321882	0.498729	0.61797	0.99999
AT1G52680	1.13604	-1.13351	2.27337	-0.498604	0.618058	NA
AT1G22740	95.3927	0.107112	0.214837	0.498574	0.618079	0.99999
AT3G49680	90.4141	0.114461	0.229609	0.498505	0.618128	0.99999
AT5G15260	628.308	0.0486032	0.0975172	0.498406	0.618198	0.99999
AT2G45990	38.7974	0.167482	0.336097	0.498315	0.618262	0.99999
AT1G16150	0.327505	-1.75338	3.51888	-0.49828	0.618287	NA
AT1G18220	0.327505	-1.75338	3.51888	-0.49828	0.618287	NA
AT1G54450	0.327505	-1.75338	3.51888	-0.49828	0.618287	NA
AT1G65480	0.327505	-1.75338	3.51888	-0.49828	0.618287	NA
AT1G69588	0.327505	-1.75338	3.51888	-0.49828	0.618287	NA
AT2G15390	0.327505	-1.75338	3.51888	-0.49828	0.618287	NA
AT2G15650	0.327505	-1.75338	3.51888	-0.49828	0.618287	NA
AT3G47965	0.327505	-1.75338	3.51888	-0.49828	0.618287	NA
AT3G58480	0.327505	-1.75338	3.51888	-0.49828	0.618287	NA
AT4G01730	0.327505	-1.75338	3.51888	-0.49828	0.618287	NA
AT4G04480	0.327505	-1.75338	3.51888	-0.49828	0.618287	NA
AT4G08109	0.327505	-1.75338	3.51888	-0.49828	0.618287	NA
AT4G10010	0.327505	-1.75338	3.51888	-0.49828	0.618287	NA
AT4G30120	0.327505	-1.75338	3.51888	-0.49828	0.618287	NA
AT5G23810	0.327505	-1.75338	3.51888	-0.49828	0.618287	NA
AT5G25451	0.327505	-1.75338	3.51888	-0.49828	0.618287	NA
AT5G26260	0.327505	-1.75338	3.51888	-0.49828	0.618287	NA
AT5G39330	0.327505	-1.75338	3.51888	-0.49828	0.618287	NA
AT5G47990	0.327505	-1.75338	3.51888	-0.49828	0.618287	NA
AT5G50915	0.327505	-1.75338	3.51888	-0.49828	0.618287	NA
AT5G51580	0.327505	-1.75338	3.51888	-0.49828	0.618287	NA
AT5G52605	0.327505	-1.75338	3.51888	-0.49828	0.618287	NA
AT5G54470	0.327505	-1.75338	3.51888	-0.49828	0.618287	NA
AT2G37500	126.353	-0.0972267	0.195138	-0.498245	0.618312	0.99999
AT4G14550	1.91299	-0.790773	1.58713	-0.49824	0.618315	NA
AT2G26560	5.45319	0.423497	0.850029	0.498214	0.618333	0.99999
AT4G21530	101.389	-0.100424	0.201573	-0.498199	0.618344	0.99999
AT1G72860	7.63851	0.40417	0.811297	0.498178	0.618359	0.99999
AT3G63390	246.934	0.0727363	0.146005	0.498177	0.618359	0.99999
AT4G29720	132.377	0.090077	0.180835	0.498117	0.618402	0.99999
AT3G24670	66.7924	0.132084	0.265193	0.498065	0.618438	0.99999
AT2G19910	50.282	-0.152487	0.306163	-0.498057	0.618444	0.99999
AT4G16670	56.9896	0.137385	0.275846	0.49805	0.618449	0.99999
AT2G04790	3.59067	0.541678	1.08783	0.497943	0.618524	0.99999
AT1G10522	97.6501	-0.114008	0.228981	-0.497892	0.61856	0.99999
AT1G74090	6.46759	0.385286	0.773859	0.497875	0.618572	0.99999
AT5G55210	322.37	0.0638534	0.128258	0.497853	0.618588	0.99999
AT3G04870	1016.03	-0.049285	0.0989954	-0.497851	0.618589	0.99999
AT1G18040	1.67201	0.754501	1.51552	0.497851	0.618589	NA
AT3G10680	0.636215	-1.29325	2.59792	-0.497801	0.618624	NA
AT3G58650	0.636215	-1.29325	2.59792	-0.497801	0.618624	NA
AT2G23090	4138.75	0.0336937	0.0676864	0.497791	0.618631	0.99999
AT4G00240	10.68	0.326703	0.65631	0.497788	0.618633	0.99999
AT3G54160	25.5942	0.228182	0.458397	0.497782	0.618637	0.99999
AT3G06550	755.923	-0.0550159	0.110561	-0.497606	0.618762	0.99999
AT5G26770	37.5957	-0.17787	0.357523	-0.497508	0.618831	0.99999
AT5G06560	1019.93	0.0401028	0.0806458	0.497271	0.618998	0.99999
AT5G47180	7.32726	-0.406714	0.817898	-0.497267	0.619001	0.99999
AT2G47730	134.257	0.0956757	0.192415	0.497237	0.619022	0.99999
AT1G34180	439.97	-0.0552682	0.111155	-0.497217	0.619036	0.99999
AT3G62370	19.8693	0.222717	0.447936	0.497208	0.619043	0.99999
AT2G31660	799.249	-0.0547066	0.110042	-0.497142	0.619089	0.99999
AT1G66200	1.87757	-0.794166	1.59755	-0.497116	0.619108	NA
AT3G60190	1845.06	-0.0407976	0.0820733	-0.497088	0.619127	0.99999
AT2G15090	1.46529	-0.834521	1.67893	-0.497055	0.61915	NA
AT3G13435	1.46529	-0.834521	1.67893	-0.497055	0.61915	NA
AT1G05200	6.16892	0.396176	0.797051	0.497052	0.619152	0.99999
AT2G19520	2030.67	0.0366636	0.0737741	0.496971	0.61921	0.99999
AT1G79840	39.3709	0.16405	0.330147	0.4969	0.619259	0.99999
AT5G60710	1167.85	0.0398786	0.0802554	0.496896	0.619263	0.99999
AT1G62050	4.1793	0.50336	1.01311	0.496845	0.619298	0.99999
AT4G18360	288.779	-0.0746398	0.150242	-0.496796	0.619333	0.99999
AT2G24040	32.3248	-0.176007	0.3543	-0.496773	0.619349	0.99999
AT4G26730	28.789	-0.1941	0.390771	-0.49671	0.619394	0.99999
AT1G69950	208.791	0.0731395	0.14728	0.496603	0.619469	0.99999
AT2G30480	107.109	-0.103848	0.20914	-0.496546	0.619509	0.99999
AT1G77260	235.344	-0.0806147	0.162437	-0.496283	0.619695	0.99999
AT3G55260	677.67	0.0468007	0.0943082	0.496253	0.619716	0.99999
AT1G01070	1.01489	1.1699	2.35827	0.496082	0.619836	NA
AT5G44306	1.01489	1.1699	2.35827	0.496082	0.619836	NA
AT3G59570	1.43575	-0.836849	1.68733	-0.495962	0.619922	NA
AT2G28040	1.04139	1.07057	2.15873	0.495928	0.619945	NA
AT1G50580	0.969739	1.18722	2.39397	0.49592	0.619951	NA
AT2G23270	0.969739	1.18722	2.39397	0.49592	0.619951	NA
AT1G11350	277.691	-0.0667474	0.134597	-0.495906	0.619961	0.99999
AT1G54440	204.637	0.079403	0.16013	0.495865	0.619989	0.99999
AT2G01540	44.6041	-0.15903	0.320823	-0.495694	0.62011	0.99999
AT3G08970	469.535	-0.0627061	0.126507	-0.495671	0.620126	0.99999
AT1G77500	230.741	-0.075498	0.15237	-0.495491	0.620254	0.99999
AT5G15010	40.8342	0.166328	0.335748	0.495393	0.620322	0.99999
AT1G52410	0.626435	-1.29313	2.61046	-0.495364	0.620343	NA
AT4G17905	0.626435	-1.29313	2.61046	-0.495364	0.620343	NA
AT4G18900	0.626435	-1.29313	2.61046	-0.495364	0.620343	NA
AT5G36710	0.626435	-1.29313	2.61046	-0.495364	0.620343	NA
AT5G36800	0.626435	-1.29313	2.61046	-0.495364	0.620343	NA
AT5G64870	0.626435	-1.29313	2.61046	-0.495364	0.620343	NA
AT5G51340	1038.52	-0.0458918	0.0926434	-0.495359	0.620346	0.99999
AT1G36070	266.908	-0.0684057	0.1381	-0.495336	0.620363	0.99999
AT5G08670	1405.86	0.0417046	0.0842114	0.495237	0.620433	0.99999
AT1G08660	75.4708	-0.122528	0.247417	-0.495229	0.620439	0.99999
AT5G52410	109.443	-0.106753	0.215647	-0.495033	0.620577	0.99999
AT4G19191	68.2893	-0.12309	0.24875	-0.494835	0.620716	0.99999
AT5G07060	40.8514	0.16179	0.327127	0.49458	0.620897	0.99999
AT1G78840	11.1105	0.292412	0.591389	0.494449	0.620989	0.99999
AT5G19420	408.491	-0.0711815	0.143987	-0.494361	0.621052	0.99999
AT5G09920	856.75	0.0494642	0.100064	0.494324	0.621078	0.99999
AT5G19315	1.46852	-0.829358	1.67783	-0.494305	0.621091	NA
AT3G62110	37.7411	-0.17601	0.356086	-0.494291	0.621101	0.99999
AT3G52350	5.84371	0.422485	0.854822	0.494238	0.621138	0.99999
AT1G70160	1086.52	0.0420555	0.0851053	0.494159	0.621194	0.99999
AT5G44000	723.141	-0.0449802	0.0910249	-0.494153	0.621198	0.99999
AT3G08950	204.405	-0.0781066	0.158084	-0.494082	0.621248	0.99999
AT5G28330	77.6977	-0.131531	0.266256	-0.494	0.621306	0.99999
AT3G03470	290.379	0.0649242	0.13145	0.493907	0.621372	0.99999
AT1G55520	424.229	0.0579232	0.117295	0.493823	0.621431	0.99999
AT4G05070	2222.93	0.0372596	0.0754534	0.493809	0.621441	0.99999
AT2G01735	512.934	-0.0534731	0.108294	-0.493778	0.621463	0.99999
AT5G61780	631.63	0.0493084	0.0998741	0.493706	0.621514	0.99999
AT4G25600	3.09615	-0.589281	1.19361	-0.493696	0.621521	0.99999
AT5G58440	505.17	0.051616	0.104555	0.493672	0.621538	0.99999
AT3G11170	97.0105	0.10829	0.219428	0.493508	0.621654	0.99999
AT5G40100	77.0945	0.121041	0.245285	0.493472	0.621679	0.99999
AT2G48000	119.907	-0.0936331	0.189748	-0.49346	0.621687	0.99999
AT3G27925	371.251	0.0585632	0.118679	0.493457	0.62169	0.99999
AT3G13190	1.43903	-0.831839	1.68618	-0.493329	0.62178	NA
AT3G60680	101.365	0.101123	0.204982	0.493325	0.621783	0.99999
AT4G32300	2402.04	-0.0420089	0.0851703	-0.493234	0.621847	0.99999
AT5G06690	10.0568	0.313096	0.634823	0.493201	0.62187	0.99999
AT4G20060	174.07	0.0805156	0.163253	0.493195	0.621875	0.99999
AT1G13990	2068.37	0.0372328	0.0755053	0.493115	0.621932	0.99999
AT5G52010	70.2551	-0.122015	0.247532	-0.492927	0.622064	0.99999
AT5G64401	18.776	0.24381	0.494656	0.492887	0.622092	0.99999
AT4G31670	1597.51	-0.0415764	0.0843584	-0.492854	0.622116	0.99999
AT1G49405	14.1792	-0.273982	0.555977	-0.492793	0.622159	0.99999
AT1G61350	153.119	0.0893494	0.181332	0.492739	0.622197	0.99999
AT5G24360	184.284	0.078725	0.15979	0.492678	0.62224	0.99999
AT3G45090	80.4346	0.117943	0.239403	0.492656	0.622256	0.99999
AT3G10260	4.50694	0.497632	1.01051	0.492458	0.622395	0.99999
AT5G08620	252.115	0.0709132	0.144017	0.492396	0.622439	0.99999
AT4G28610	1013.94	-0.0411482	0.0835836	-0.4923	0.622507	0.99999
AT5G49410	78.4282	-0.119979	0.243728	-0.492265	0.622532	0.99999
AT4G34850	21.1757	-0.214911	0.436658	-0.492173	0.622597	0.99999
AT5G14380	83.3095	-0.111652	0.226878	-0.492125	0.622631	0.99999
AT3G18980	642.974	0.0497551	0.101117	0.492053	0.622682	0.99999
AT1G11700	300.37	0.0666639	0.13549	0.492023	0.622703	0.99999
AT1G64720	4458.16	0.0292364	0.0594341	0.491912	0.622781	0.99999
AT5G46280	1.47199	-0.868606	1.7659	-0.491878	0.622805	NA
AT5G08710	55.2652	0.15397	0.313032	0.491868	0.622813	0.99999
AT3G07410	34.9292	0.188851	0.383958	0.491855	0.622822	0.99999
AT5G12440	48.1581	-0.143612	0.291989	-0.491839	0.622833	0.99999
AT5G01980	368.129	0.0578534	0.11765	0.491741	0.622903	0.99999
AT3G53390	514.382	-0.0509505	0.103619	-0.49171	0.622924	0.99999
AT4G19420	2.59251	0.69564	1.4151	0.491583	0.623014	NA
AT1G80570	701.628	-0.047332	0.0962941	-0.491536	0.623048	0.99999
AT3G29180	573.347	-0.0545969	0.111076	-0.491529	0.623052	0.99999
AT5G39660	1258.59	0.0390818	0.0795175	0.491487	0.623082	0.99999
AT2G23110	9550.78	0.0322511	0.0656216	0.49147	0.623094	0.99999
AT1G07440	13.7991	-0.274433	0.558394	-0.491469	0.623095	0.99999
AT4G00170	340.681	-0.0683075	0.138988	-0.491462	0.6231	0.99999
AT5G08360	17.1516	0.235176	0.478538	0.491447	0.62311	0.99999
AT5G50450	93.8675	0.103253	0.210102	0.49144	0.623115	0.99999
AT5G26600	2751.5	-0.0350932	0.0714166	-0.491387	0.623152	0.99999
AT3G13140	1.08495	-1.07051	2.17866	-0.491362	0.62317	NA
AT4G39955	7.2891	-0.390513	0.794768	-0.491355	0.623175	0.99999
AT1G14040	37.1119	0.183694	0.373856	0.491349	0.623179	0.99999
AT5G43720	397.142	0.0581782	0.118405	0.491349	0.623179	0.99999
AT3G16860	6.06375	-0.395676	0.805317	-0.491329	0.623194	0.99999
AT1G01730	867.178	-0.0489369	0.099611	-0.49128	0.623229	0.99999
AT1G76040	97.4	-0.104435	0.212598	-0.491234	0.623261	0.99999
AT5G18770	335.212	-0.0604998	0.123163	-0.491219	0.623272	0.99999
AT4G13215	1.43597	-0.811399	1.65182	-0.491216	0.623274	NA
AT3G17440	442.832	0.0538402	0.109606	0.491215	0.623274	0.99999
AT1G04985	889.663	0.0518771	0.105629	0.491126	0.623338	0.99999
AT3G07130	1.04134	1.06976	2.17888	0.490969	0.623449	NA
AT5G02690	1.04134	1.06976	2.17888	0.490969	0.623449	NA
AT5G45180	1.63619	0.782511	1.59407	0.490889	0.623505	NA
AT1G17280	631.28	0.0499437	0.101747	0.490861	0.623525	0.99999
AT5G38160	16.1823	-0.257071	0.524037	-0.490559	0.623739	0.99999
AT1G54520	961.166	0.0413982	0.0843968	0.490519	0.623767	0.99999
AT2G28290	2702.71	-0.0926079	0.188836	-0.490414	0.623841	0.99999
AT5G07580	1.67197	0.754878	1.5393	0.490402	0.623849	NA
AT2G03390	648.937	0.0466504	0.0951274	0.490399	0.623852	0.99999
AT3G44680	270.724	-0.0690059	0.140728	-0.490348	0.623888	0.99999
AT5G01330	1.03484	1.06033	2.16243	0.490342	0.623892	NA
AT5G03250	26.7489	0.193644	0.394946	0.490306	0.623917	0.99999
AT4G38290	30.5789	0.194341	0.396483	0.490162	0.62402	0.99999
AT2G22690	314.416	-0.0646225	0.131845	-0.490142	0.624034	0.99999
AT1G22910	27.1057	0.19468	0.397467	0.489802	0.624274	0.99999
AT2G30942	10.0956	0.306121	0.625007	0.489788	0.624284	0.99999
AT5G13000	2075.15	-0.048192	0.0984041	-0.489735	0.624321	0.99999
AT1G65560	182.47	0.0787492	0.160824	0.489661	0.624373	0.99999
AT3G56020	128.433	0.0978678	0.199874	0.489648	0.624383	0.99999
AT5G20360	156.739	0.0897383	0.183283	0.489617	0.624405	0.99999
AT3G08750	15.294	-0.255392	0.52181	-0.489435	0.624533	0.99999
AT5G53160	43.1285	0.154431	0.315554	0.489395	0.624562	0.99999
AT1G35340	68.4513	-0.122674	0.250676	-0.489373	0.624577	0.99999
AT2G26430	1409.04	-0.0372119	0.07605	-0.489309	0.624623	0.99999
AT1G72530	15.7765	0.287696	0.588058	0.489231	0.624678	0.99999
AT2G40240	47.6901	0.143365	0.293124	0.489096	0.624774	0.99999
AT1G61400	17.2417	0.251261	0.513848	0.48898	0.624856	0.99999
AT3G22230	804.508	0.0524886	0.107346	0.488967	0.624865	0.99999
AT1G60440	26.6825	-0.19615	0.401164	-0.488952	0.624876	0.99999
AT3G01015	4.41378	0.54264	1.11	0.488866	0.624937	0.99999
AT4G27370	35.2908	0.172533	0.352954	0.488826	0.624965	0.99999
AT3G45650	361.234	-0.0611377	0.125091	-0.488744	0.625023	0.99999
AT1G68590	29.8372	-0.178639	0.365666	-0.488531	0.625174	0.99999
AT4G03415	32.4964	-0.174455	0.35718	-0.488423	0.62525	0.99999
AT3G50000	1635.21	0.0357274	0.0731624	0.48833	0.625316	0.99999
AT1G57870	153.961	-0.0833574	0.170704	-0.488317	0.625325	0.99999
AT5G46410	975.874	-0.0426574	0.0873822	-0.488171	0.625429	0.99999
AT1G04860	613.084	-0.0665106	0.136261	-0.488112	0.62547	0.99999
AT3G44410	1.34314	0.901772	1.84749	0.488106	0.625474	NA
AT2G03130	4.556	-0.496877	1.01799	-0.488098	0.62548	0.99999
AT5G19850	98.9024	-0.10891	0.223133	-0.488094	0.625483	0.99999
AT2G29570	13.1197	0.272743	0.558837	0.488054	0.625511	0.99999
AT3G13600	52.2988	-0.146057	0.299281	-0.488026	0.625532	0.99999
AT3G59100	3.57803	0.528637	1.08323	0.488019	0.625536	0.99999
AT3G25920	294.3	0.0681689	0.139692	0.487993	0.625555	0.99999
AT1G23550	391.009	-0.0556574	0.11406	-0.487965	0.625575	0.99999
AT3G10010	103.214	-0.100159	0.205261	-0.487957	0.62558	0.99999
AT3G50800	5.76113	-0.456718	0.93604	-0.487926	0.625603	0.99999
AT1G53710	80.7351	0.112252	0.230063	0.487918	0.625608	0.99999
AT1G21610	832.481	-0.04376	0.0897053	-0.48782	0.625678	0.99999
AT5G39520	1246.48	-0.0381996	0.0783181	-0.487749	0.625728	0.99999
AT5G59420	1634.48	0.0349681	0.0717093	0.487637	0.625807	0.99999
AT4G30780	1173.85	0.0381861	0.0783092	0.487633	0.62581	0.99999
AT5G27840	806.511	-0.0446931	0.0916563	-0.487617	0.625821	0.99999
AT2G35970	3.42108	-0.58011	1.1897	-0.487612	0.625825	0.99999
AT4G16444	114.884	0.0979296	0.200855	0.487563	0.62586	0.99999
AT2G29760	75.227	0.11596	0.237838	0.48756	0.625862	0.99999
AT5G27920	95.6664	0.112452	0.230647	0.487551	0.625868	0.99999
AT5G13080	7.37147	0.378824	0.777027	0.487531	0.625882	0.99999
AT4G16470	41.149	-0.162202	0.332729	-0.487491	0.62591	0.99999
AT5G15960	1.65917	0.765842	1.57116	0.487437	0.625949	NA
AT4G17090	26.1802	-0.200433	0.411206	-0.487426	0.625957	0.99999
AT1G20120	51.408	0.147894	0.303426	0.487412	0.625967	0.99999
AT5G42870	2387.95	-0.0447287	0.0917935	-0.487275	0.626063	0.99999
AT1G54780	4.5727	-0.494556	1.0151	-0.4872	0.626117	0.99999
AT5G66670	1.46488	-0.817388	1.67834	-0.487022	0.626243	NA
AT4G25360	143.142	-0.0931818	0.191348	-0.486977	0.626275	0.99999
AT2G38130	285.664	-0.0660482	0.135659	-0.486869	0.626351	0.99999
AT3G17205	866.39	-0.0485159	0.0996634	-0.486798	0.626402	0.99999
AT1G11660	129.859	0.0896118	0.184105	0.486743	0.626441	0.99999
AT1G13550	0.626652	-1.26972	2.60981	-0.486519	0.626599	NA
AT1G15570	0.626652	-1.26972	2.60981	-0.486519	0.626599	NA
AT1G60989	0.626652	-1.26972	2.60981	-0.486519	0.626599	NA
AT1G72930	0.626652	-1.26972	2.60981	-0.486519	0.626599	NA
AT4G16610	0.626652	-1.26972	2.60981	-0.486519	0.626599	NA
AT1G72800	22.1854	0.221803	0.455906	0.48651	0.626606	0.99999
AT1G73710	429.08	-0.053952	0.110909	-0.486453	0.626646	0.99999
AT5G14710	61.477	-0.12777	0.262673	-0.486421	0.626669	0.99999
AT2G22670	114.065	-0.105331	0.216546	-0.486414	0.626673	0.99999
AT1G52400	4.13033	0.49844	1.02472	0.486413	0.626674	0.99999
AT5G64150	484.906	0.0532127	0.109412	0.486349	0.626719	0.99999
AT1G20760	716.378	-0.050086	0.102995	-0.486296	0.626757	0.99999
AT3G45600	16.9246	0.252096	0.518411	0.486285	0.626765	0.99999
AT3G10500	123.431	0.0949565	0.195275	0.486269	0.626776	0.99999
AT2G24110	34.4874	0.193733	0.398426	0.486245	0.626793	0.99999
AT1G22070	316.057	0.0678072	0.139455	0.486232	0.626803	0.99999
AT1G29560	4.73943	0.522765	1.07559	0.486024	0.62695	0.99999
AT1G78020	3.78268	-0.506855	1.04326	-0.485836	0.627083	0.99999
AT3G21710	1.30471	0.950095	1.95569	0.48581	0.627102	NA
AT2G45530	135.756	0.0898881	0.185065	0.485712	0.627171	0.99999
AT1G12070	0.623378	-1.26966	2.61407	-0.485701	0.627179	NA
AT3G58000	0.623378	-1.26966	2.61407	-0.485701	0.627179	NA
AT5G41471	0.623378	-1.26966	2.61407	-0.485701	0.627179	NA
AT5G45700	0.623378	-1.26966	2.61407	-0.485701	0.627179	NA
AT5G51105	0.623378	-1.26966	2.61407	-0.485701	0.627179	NA
AT3G17130	7.46903	0.354614	0.730147	0.485674	0.627198	0.99999
AT4G17770	6.52948	0.386666	0.796163	0.485661	0.627207	0.99999
AT5G04990	1088.42	0.0388512	0.080013	0.485562	0.627278	0.99999
AT1G51035	1.67502	0.735349	1.51453	0.485531	0.627299	NA
AT5G27000	12.1709	0.279652	0.576126	0.485401	0.627392	0.99999
AT1G10300	38.079	-0.163207	0.336259	-0.48536	0.627421	0.99999
AT5G58070	7695.13	0.0351006	0.0723356	0.485246	0.627502	0.99999
AT1G23201	76.8533	-0.116537	0.240181	-0.485207	0.62753	0.99999
AT2G18780	61.0478	-0.144185	0.297226	-0.485102	0.627604	0.99999
AT5G22890	1.45245	-0.828452	1.70815	-0.485001	0.627676	NA
AT5G51420	1.45245	-0.828452	1.70815	-0.485001	0.627676	NA
AT4G08310	775.673	-0.0436802	0.0900886	-0.484859	0.627777	0.99999
AT1G72950	1.3761	0.844195	1.74127	0.484814	0.627808	NA
AT1G25560	4.86552	0.439252	0.906139	0.484752	0.627852	0.99999
AT5G11150	186.6	0.0804132	0.165932	0.484615	0.62795	0.99999
AT3G09700	137.731	-0.0870215	0.17959	-0.484555	0.627992	0.99999
AT2G39080	15.0788	-0.296118	0.611136	-0.484536	0.628005	0.99999
AT1G04640	105.577	0.103093	0.212769	0.484533	0.628008	0.99999
AT5G56100	10284.6	0.0333431	0.0688208	0.484492	0.628037	0.99999
AT4G01810	745.591	-0.050069	0.103347	-0.484474	0.62805	0.99999
AT1G16440	22.7029	0.220437	0.455093	0.484379	0.628117	0.99999
AT1G22880	276.148	-0.0646173	0.133439	-0.484245	0.628212	0.99999
AT2G43050	19.9046	-0.23642	0.48828	-0.484189	0.628252	0.99999
AT3G46320	32.6257	0.175212	0.361893	0.484155	0.628276	0.99999
AT5G03750	0.616872	-1.26953	2.62265	-0.484063	0.628341	NA
AT2G34290	1.32726	0.863161	1.78353	0.483962	0.628413	NA
AT4G04840	63.3615	-0.131162	0.271037	-0.483927	0.628438	0.99999
AT4G19450	30.6916	0.178395	0.368688	0.483864	0.628482	0.99999
AT3G61035	5.21265	0.424421	0.877212	0.48383	0.628507	0.99999
AT5G26030	309.616	-0.0631072	0.130439	-0.483806	0.628523	0.99999
AT4G06599	181.39	0.0853274	0.17637	0.483799	0.628529	0.99999
AT3G63280	85.6616	-0.131853	0.272558	-0.48376	0.628556	0.99999
AT1G60930	78.9899	0.117151	0.24217	0.483754	0.62856	0.99999
AT1G44890	47.6674	0.141202	0.291925	0.483693	0.628604	0.99999
AT3G14560	1.59867	1.88127	3.8898	0.483641	0.62864	NA
AT5G20720	1715.15	0.0385999	0.0798608	0.483339	0.628855	0.99999
AT1G17745	1.67179	0.732276	1.51508	0.483326	0.628864	NA
AT5G47320	407.481	-0.0574746	0.118933	-0.483252	0.628917	0.99999
AT2G25830	76.1665	-0.118579	0.245426	-0.483155	0.628986	0.99999
AT2G20840	77.3765	0.116839	0.24187	0.483064	0.62905	0.99999
AT3G61140	727.359	0.0447404	0.0926306	0.482998	0.629097	0.99999
AT3G25440	111.443	-0.0998555	0.206743	-0.482993	0.629101	0.99999
AT5G23430	269.844	-0.0713802	0.147795	-0.482968	0.629119	0.99999
AT1G09710	146.926	-0.0896917	0.185725	-0.482928	0.629147	0.99999
AT5G23850	426.671	-0.0580479	0.120227	-0.48282	0.629223	0.99999
AT3G19650	215.858	0.0781841	0.161953	0.482757	0.629268	0.99999
AT1G25270	0.343985	-1.81574	3.76132	-0.482741	0.62928	NA
AT1G62090	0.343985	-1.81574	3.76132	-0.482741	0.62928	NA
AT1G64060	0.343985	-1.81574	3.76132	-0.482741	0.62928	NA
AT1G65845	0.343985	-1.81574	3.76132	-0.482741	0.62928	NA
AT1G69570	0.343985	-1.81574	3.76132	-0.482741	0.62928	NA
AT1G70400	0.343985	-1.81574	3.76132	-0.482741	0.62928	NA
AT1G70540	0.343985	-1.81574	3.76132	-0.482741	0.62928	NA
AT1G72590	0.343985	-1.81574	3.76132	-0.482741	0.62928	NA
AT1G76135	0.343985	-1.81574	3.76132	-0.482741	0.62928	NA
AT2G01240	0.343985	-1.81574	3.76132	-0.482741	0.62928	NA
AT2G14247	0.343985	-1.81574	3.76132	-0.482741	0.62928	NA
AT2G25260	0.343985	-1.81574	3.76132	-0.482741	0.62928	NA
AT2G29750	0.343985	-1.81574	3.76132	-0.482741	0.62928	NA
AT2G35215	0.343985	-1.81574	3.76132	-0.482741	0.62928	NA
AT2G35382	0.343985	-1.81574	3.76132	-0.482741	0.62928	NA
AT2G36100	0.343985	-1.81574	3.76132	-0.482741	0.62928	NA
AT2G37435	0.343985	-1.81574	3.76132	-0.482741	0.62928	NA
AT2G41970	0.343985	-1.81574	3.76132	-0.482741	0.62928	NA
AT3G01680	0.343985	-1.81574	3.76132	-0.482741	0.62928	NA
AT3G01870	0.343985	-1.81574	3.76132	-0.482741	0.62928	NA
AT3G16160	0.343985	-1.81574	3.76132	-0.482741	0.62928	NA
AT3G21510	0.343985	-1.81574	3.76132	-0.482741	0.62928	NA
AT3G27600	0.343985	-1.81574	3.76132	-0.482741	0.62928	NA
AT3G28915	0.343985	-1.81574	3.76132	-0.482741	0.62928	NA
AT3G31340	0.343985	-1.81574	3.76132	-0.482741	0.62928	NA
AT3G37820	0.343985	-1.81574	3.76132	-0.482741	0.62928	NA
AT3G42057	0.343985	-1.81574	3.76132	-0.482741	0.62928	NA
AT3G42110	0.343985	-1.81574	3.76132	-0.482741	0.62928	NA
AT3G42313	0.343985	-1.81574	3.76132	-0.482741	0.62928	NA
AT3G47341	0.343985	-1.81574	3.76132	-0.482741	0.62928	NA
AT3G48350	0.343985	-1.81574	3.76132	-0.482741	0.62928	NA
AT3G52000	0.343985	-1.81574	3.76132	-0.482741	0.62928	NA
AT3G55540	0.343985	-1.81574	3.76132	-0.482741	0.62928	NA
AT3G57440	0.343985	-1.81574	3.76132	-0.482741	0.62928	NA
AT4G00342	0.343985	-1.81574	3.76132	-0.482741	0.62928	NA
AT4G02100	0.343985	-1.81574	3.76132	-0.482741	0.62928	NA
AT4G11580	0.343985	-1.81574	3.76132	-0.482741	0.62928	NA
AT4G12410	0.343985	-1.81574	3.76132	-0.482741	0.62928	NA
AT4G15120	0.343985	-1.81574	3.76132	-0.482741	0.62928	NA
AT4G22470	0.343985	-1.81574	3.76132	-0.482741	0.62928	NA
AT4G23280	0.343985	-1.81574	3.76132	-0.482741	0.62928	NA
AT4G34510	0.343985	-1.81574	3.76132	-0.482741	0.62928	NA
AT5G02220	0.343985	-1.81574	3.76132	-0.482741	0.62928	NA
AT5G02390	0.343985	-1.81574	3.76132	-0.482741	0.62928	NA
AT5G04200	0.343985	-1.81574	3.76132	-0.482741	0.62928	NA
AT5G10440	0.343985	-1.81574	3.76132	-0.482741	0.62928	NA
AT5G20935	0.343985	-1.81574	3.76132	-0.482741	0.62928	NA
AT5G22940	0.343985	-1.81574	3.76132	-0.482741	0.62928	NA
AT5G26350	0.343985	-1.81574	3.76132	-0.482741	0.62928	NA
AT5G33050	0.343985	-1.81574	3.76132	-0.482741	0.62928	NA
AT5G33384	0.343985	-1.81574	3.76132	-0.482741	0.62928	NA
AT5G35794	0.343985	-1.81574	3.76132	-0.482741	0.62928	NA
AT5G35932	0.343985	-1.81574	3.76132	-0.482741	0.62928	NA
AT5G35940	0.343985	-1.81574	3.76132	-0.482741	0.62928	NA
AT5G41050	0.343985	-1.81574	3.76132	-0.482741	0.62928	NA
AT5G46060	0.343985	-1.81574	3.76132	-0.482741	0.62928	NA
AT5G51860	0.343985	-1.81574	3.76132	-0.482741	0.62928	NA
AT5G55055	0.343985	-1.81574	3.76132	-0.482741	0.62928	NA
AT5G55508	0.343985	-1.81574	3.76132	-0.482741	0.62928	NA
AT5G61700	0.343985	-1.81574	3.76132	-0.482741	0.62928	NA
AT5G65340	0.343985	-1.81574	3.76132	-0.482741	0.62928	NA
AT2G38695	53.6527	0.143882	0.298056	0.482733	0.629285	0.99999
AT1G07370	1.0316	1.05414	2.1843	0.482597	0.629382	NA
AT3G10250	1147.46	0.0373001	0.0772931	0.48258	0.629394	0.99999
AT1G10360	0.317942	-1.71711	3.55836	-0.482558	0.62941	NA
AT1G12660	0.317942	-1.71711	3.55836	-0.482558	0.62941	NA
AT1G18710	0.317942	-1.71711	3.55836	-0.482558	0.62941	NA
AT1G22900	0.317942	-1.71711	3.55836	-0.482558	0.62941	NA
AT1G26480	0.317942	-1.71711	3.55836	-0.482558	0.62941	NA
AT1G34390	0.317942	-1.71711	3.55836	-0.482558	0.62941	NA
AT1G45130	0.317942	-1.71711	3.55836	-0.482558	0.62941	NA
AT1G54240	0.317942	-1.71711	3.55836	-0.482558	0.62941	NA
AT1G64200	0.317942	-1.71711	3.55836	-0.482558	0.62941	NA
AT1G67481	0.317942	-1.71711	3.55836	-0.482558	0.62941	NA
AT1G79860	0.317942	-1.71711	3.55836	-0.482558	0.62941	NA
AT2G22510	0.317942	-1.71711	3.55836	-0.482558	0.62941	NA
AT2G24700	0.317942	-1.71711	3.55836	-0.482558	0.62941	NA
AT2G37010	0.317942	-1.71711	3.55836	-0.482558	0.62941	NA
AT3G13229	0.317942	-1.71711	3.55836	-0.482558	0.62941	NA
AT3G20860	0.317942	-1.71711	3.55836	-0.482558	0.62941	NA
AT3G21670	0.317942	-1.71711	3.55836	-0.482558	0.62941	NA
AT3G52550	0.317942	-1.71711	3.55836	-0.482558	0.62941	NA
AT4G11100	0.317942	-1.71711	3.55836	-0.482558	0.62941	NA
AT4G14103	0.317942	-1.71711	3.55836	-0.482558	0.62941	NA
AT4G17245	0.317942	-1.71711	3.55836	-0.482558	0.62941	NA
AT4G19985	0.317942	-1.71711	3.55836	-0.482558	0.62941	NA
AT4G23870	0.317942	-1.71711	3.55836	-0.482558	0.62941	NA
AT5G15160	0.317942	-1.71711	3.55836	-0.482558	0.62941	NA
AT5G23360	0.317942	-1.71711	3.55836	-0.482558	0.62941	NA
AT5G24210	0.317942	-1.71711	3.55836	-0.482558	0.62941	NA
AT5G38940	0.317942	-1.71711	3.55836	-0.482558	0.62941	NA
AT5G56369	0.317942	-1.71711	3.55836	-0.482558	0.62941	NA
AT5G64700	0.317942	-1.71711	3.55836	-0.482558	0.62941	NA
AT5G06980	476.165	0.0507574	0.105191	0.482525	0.629433	0.99999
AT1G36280	49.9282	-0.14588	0.302336	-0.48251	0.629444	0.99999
AT3G22690	22.1631	-0.216204	0.448141	-0.482445	0.62949	0.99999
AT1G13800	6.16138	0.396376	0.821632	0.482425	0.629504	0.99999
AT3G50970	12609.9	0.0324067	0.0671911	0.482307	0.629588	0.99999
AT1G32560	54495.7	0.0339279	0.0703472	0.482292	0.629599	0.99999
AT1G68660	696.253	0.0479755	0.099497	0.48218	0.629678	0.99999
AT1G79350	843.034	-0.0468591	0.0971953	-0.482113	0.629725	0.99999
AT5G56680	699.777	0.0458145	0.0950381	0.482065	0.62976	0.99999
AT5G06960	448.351	0.055283	0.114688	0.482031	0.629784	0.99999
AT3G24020	27.7975	-0.205197	0.425755	-0.481959	0.629835	0.99999
AT1G42960	225.306	0.0739084	0.153356	0.48194	0.629848	0.99999
AT1G57720	1466.62	-0.0360748	0.0748592	-0.481902	0.629875	0.99999
AT1G10930	194.759	0.0790578	0.164105	0.481751	0.629983	0.99999
AT1G16850	4776.93	0.0370842	0.0769808	0.481733	0.629996	0.99999
AT4G14290	327.271	0.0652725	0.135502	0.48171	0.630012	0.99999
AT3G24860	130.274	0.0881379	0.183089	0.481394	0.630237	0.99999
AT2G05270	1.70456	0.726319	1.5088	0.48139	0.63024	NA
AT5G28740	848.985	-0.0447078	0.0928757	-0.481372	0.630252	0.99999
AT3G07080	25.2257	0.195039	0.40519	0.481352	0.630266	0.99999
AT1G08150	1.42619	-0.825777	1.71563	-0.481326	0.630285	NA
AT1G61140	1531.86	0.0448098	0.0931014	0.481301	0.630302	0.99999
AT5G53130	436.186	-0.0628254	0.130533	-0.481299	0.630304	0.99999
AT2G36980	54.7446	0.135045	0.280597	0.481277	0.63032	0.99999
AT5G24520	54.6968	0.132469	0.275253	0.481263	0.63033	0.99999
AT4G22850	13.0518	-0.268399	0.557961	-0.481036	0.630491	0.99999
AT5G11960	651.649	-0.0452068	0.0939783	-0.481035	0.630492	0.99999
AT5G41790	78.048	-0.119029	0.247466	-0.480992	0.630522	0.99999
AT1G54355	1.485	-0.846951	1.76116	-0.480905	0.630584	NA
AT5G48800	17.6056	-0.235064	0.4888	-0.4809	0.630588	0.99999
AT3G08570	20.6861	-0.21395	0.445011	-0.480775	0.630676	0.99999
AT1G04040	8.30835	-0.355768	0.740049	-0.480736	0.630704	0.99999
AT4G13620	3.7595	-0.486435	1.01193	-0.480698	0.630731	0.99999
AT5G07320	309.992	0.060097	0.125021	0.480696	0.630732	0.99999
AT5G17680	43.1359	-0.146427	0.30462	-0.480688	0.630739	0.99999
AT5G60270	72.6285	-0.119948	0.249539	-0.480677	0.630746	0.99999
AT3G10400	120.715	-0.0935987	0.194789	-0.480512	0.630863	0.99999
AT5G14200	1.31405	0.896916	1.86663	0.4805	0.630872	NA
AT3G10160	171.618	-0.0790523	0.164534	-0.480462	0.630899	0.99999
AT1G64990	321.302	-0.0608197	0.126605	-0.480389	0.630951	0.99999
AT1G77680	3517.62	-0.0345213	0.0718948	-0.480164	0.631111	0.99999
AT3G17020	1425.82	0.0369714	0.0770054	0.480114	0.631146	0.99999
AT5G40140	1.6364	0.810382	1.6879	0.480112	0.631148	NA
AT1G49850	484.569	0.049617	0.103345	0.480108	0.63115	0.99999
AT3G02065	343.951	0.0590261	0.122969	0.480008	0.631222	0.99999
AT1G10950	737.923	0.0441771	0.0920355	0.480001	0.631227	0.99999
AT5G48530	62.2641	0.126991	0.264604	0.47993	0.631277	0.99999
AT1G05430	115.089	-0.0933975	0.19463	-0.479872	0.631319	0.99999
AT1G72830	308.095	0.0638454	0.13307	0.479788	0.631378	0.99999
AT5G42150	231.724	-0.0674675	0.140632	-0.479744	0.63141	0.99999
AT3G22620	1.02833	1.04892	2.18668	0.479687	0.63145	NA
AT4G13880	110.431	-0.0950301	0.198152	-0.479581	0.631526	0.99999
AT5G18065	344.295	0.0718986	0.149927	0.479556	0.631543	0.99999
AT2G32795	52.3198	0.136953	0.285643	0.479454	0.631616	0.99999
AT5G57440	54.7236	-0.134493	0.280563	-0.479368	0.631677	0.99999
AT5G20280	2245.18	-0.0429332	0.0895836	-0.479253	0.631759	0.99999
AT5G47550	786.843	-0.0473787	0.0988649	-0.479227	0.631777	0.99999
AT3G60420	21.1862	0.23	0.479967	0.479199	0.631797	0.99999
AT4G15820	40.257	-0.154663	0.322784	-0.479154	0.631829	0.99999
AT3G02580	212.771	0.0709407	0.148074	0.479088	0.631876	0.99999
AT1G27500	354.448	0.0589586	0.123109	0.478915	0.631999	0.99999
AT1G67950	7.10143	0.363479	0.75898	0.478904	0.632007	0.99999
AT5G43640	6.0746	0.428364	0.894493	0.47889	0.632017	0.99999
AT1G59710	18.2006	-0.229144	0.47858	-0.478799	0.632082	0.99999
AT2G44760	212.795	0.0705283	0.147327	0.47872	0.632138	0.99999
AT4G19860	2039.47	-0.0395201	0.0825633	-0.478664	0.632178	0.99999
AT1G63170	187.395	0.0734788	0.153527	0.478605	0.63222	0.99999
AT5G52580	1738.78	0.0345772	0.0722559	0.478539	0.632267	0.99999
AT4G10590	465.52	-0.0536759	0.112166	-0.478538	0.632267	0.99999
AT1G22710	24.4194	-0.206579	0.431714	-0.478509	0.632288	0.99999
AT3G14025	3.00558	-0.583522	1.21952	-0.478487	0.632304	0.99999
AT1G01610	1.86151	-0.792859	1.65713	-0.478454	0.632327	NA
AT2G42005	10.7732	0.300443	0.628082	0.478351	0.632401	0.99999
AT1G78830	463.49	0.0569797	0.119134	0.478284	0.632448	0.99999
AT1G79900	71.8504	0.120265	0.251479	0.478232	0.632485	0.99999
AT5G62260	144.909	-0.0832619	0.174116	-0.478198	0.632509	0.99999
AT2G19530	34.4301	0.172128	0.359985	0.478153	0.632541	0.99999
AT5G09230	70.2939	-0.118647	0.248163	-0.478102	0.632578	0.99999
AT4G16910	8.77707	0.334751	0.700211	0.478071	0.632599	0.99999
AT5G15581	1.38286	0.879311	1.84143	0.477516	0.632995	NA
AT1G22310	137.657	0.0877012	0.183729	0.477341	0.633119	0.99999
AT4G02210	58.7453	-0.134014	0.280787	-0.47728	0.633162	0.99999
AT2G17490	7.99461	-0.352539	0.738698	-0.477244	0.633189	0.99999
AT1G80560	268.427	0.0702532	0.147211	0.477229	0.633199	0.99999
AT1G22670	2.68024	-0.660935	1.38498	-0.477215	0.633209	NA
AT5G49720	368.062	-0.0594973	0.124708	-0.477093	0.633296	0.99999
AT2G44470	1.51041	-0.886844	1.85889	-0.477082	0.633304	NA
AT4G27480	33.295	-0.177664	0.372492	-0.47696	0.633391	0.99999
AT5G36740	13.0222	0.27862	0.584165	0.476955	0.633394	0.99999
AT2G26860	81.4846	0.111685	0.234285	0.476708	0.63357	0.99999
AT5G12180	66.029	0.13588	0.285056	0.476677	0.633592	0.99999
AT2G05310	49.1561	-0.136399	0.286214	-0.476563	0.633673	0.99999
AT5G13630	16.2274	-0.622563	1.30662	-0.47647	0.633739	0.99999
AT1G15890	8.5064	0.343833	0.721715	0.476411	0.633782	0.99999
AT2G41060	250.283	-0.0670761	0.140837	-0.476267	0.633884	0.99999
AT2G31100	16.1137	0.270386	0.567855	0.476154	0.633965	0.99999
AT4G27610	722.863	-0.0429565	0.0902177	-0.476142	0.633973	0.99999
AT5G01800	55.9554	-0.130056	0.273146	-0.476142	0.633973	0.99999
AT1G55535	115.132	0.0946251	0.198768	0.476058	0.634033	0.99999
AT2G01440	677.529	-0.0522431	0.109751	-0.476013	0.634065	0.99999
AT4G33430	755.517	0.0443596	0.0931938	0.475993	0.634079	0.99999
AT2G30960	25.6016	-0.195363	0.410436	-0.475989	0.634082	0.99999
AT1G54830	432.264	0.0517703	0.108784	0.475899	0.634146	0.99999
AT1G17010	8124.41	0.028843	0.0606315	0.47571	0.634281	0.99999
AT3G17720	5.46921	0.42201	0.887167	0.475682	0.634301	0.99999
AT5G54600	467.213	0.0536357	0.11277	0.475621	0.634344	0.99999
AT2G31190	148.745	0.0820842	0.172598	0.47558	0.634374	0.99999
AT1G60010	14.1173	-0.289137	0.608005	-0.475549	0.634396	0.99999
AT1G16020	69.0185	0.118527	0.249305	0.475428	0.634482	0.99999
AT3G52100	270.282	0.0638932	0.134402	0.475388	0.634511	0.99999
AT4G01210	210.147	-0.0730288	0.153622	-0.475381	0.634516	0.99999
AT5G19820	1109.72	-0.0477069	0.100371	-0.475306	0.634569	0.99999
AT2G37510	8.76574	0.345093	0.726125	0.475254	0.634606	0.99999
AT3G61960	374.556	-0.0604603	0.127229	-0.47521	0.634637	0.99999
AT5G57170	55.9719	-0.138255	0.290936	-0.475209	0.634638	0.99999
AT1G01420	53.8532	0.135721	0.285634	0.475156	0.634675	0.99999
AT3G19620	1.36308	0.828922	1.74493	0.475047	0.634753	NA
AT3G05480	23.3746	0.212369	0.447161	0.474928	0.634838	0.99999
AT3G19895	473.195	-0.0541029	0.113922	-0.474911	0.634851	0.99999
AT4G22280	44.1267	-0.143371	0.301897	-0.474901	0.634857	0.99999
AT1G77490	8.69705	-0.329616	0.694156	-0.474845	0.634898	0.99999
AT2G23470	64.3722	0.126811	0.267101	0.474767	0.634953	0.99999
AT3G15650	4.38123	0.557766	1.17515	0.474633	0.635049	0.99999
AT1G71770	2.00021	0.651917	1.37388	0.47451	0.635137	NA
AT2G38310	4.45832	0.463805	0.977547	0.474458	0.635173	0.99999
AT1G07645	10294.8	0.0326819	0.0688871	0.474427	0.635195	0.99999
AT1G30680	615.172	0.0460854	0.0971784	0.474235	0.635332	0.99999
AT2G21470	761.631	-0.0457822	0.0965409	-0.474226	0.635338	0.99999
AT5G20570	683.934	-0.0464951	0.0980473	-0.474211	0.63535	0.99999
AT5G19310	657.039	-0.0484241	0.102123	-0.474177	0.635374	0.99999
AT1G02430	26.2282	-0.214665	0.452722	-0.474165	0.635382	0.99999
AT2G39830	7.05021	0.372616	0.785994	0.474069	0.635451	0.99999
AT4G29010	5296.12	-0.0311784	0.0657782	-0.473993	0.635505	0.99999
AT1G15250	178.917	0.0759039	0.16016	0.473926	0.635553	0.99999
AT2G02890	0.645778	-1.31583	2.77645	-0.473925	0.635553	NA
AT4G10720	0.645778	-1.31583	2.77645	-0.473925	0.635553	NA
AT1G08890	1.66505	0.764516	1.61337	0.473862	0.635598	NA
AT3G13560	38.9267	0.157952	0.333343	0.473841	0.635613	0.99999
AT1G29890	12.7991	-0.268237	0.566155	-0.473786	0.635652	0.99999
AT3G56650	19.5511	0.216486	0.456944	0.473771	0.635663	0.99999
AT5G20390	7.96473	-0.383022	0.808508	-0.473739	0.635686	0.99999
AT1G27210	45.9641	-0.140451	0.296503	-0.47369	0.635721	0.99999
AT3G17930	324.626	0.0601059	0.126966	0.473404	0.635925	0.99999
AT3G54620	424.593	0.0514363	0.108653	0.473401	0.635927	0.99999
AT4G14270	929.62	-0.0436928	0.0923032	-0.473362	0.635955	0.99999
AT5G43910	17.7886	-0.247448	0.522943	-0.473184	0.636082	0.99999
AT1G50610	0.642504	-1.31582	2.78117	-0.473117	0.63613	NA
AT3G22830	0.642504	-1.31582	2.78117	-0.473117	0.63613	NA
AT4G01130	0.642504	-1.31582	2.78117	-0.473117	0.63613	NA
AT3G05210	487.666	-0.0512767	0.108381	-0.473114	0.636132	0.99999
AT3G49140	295.808	0.0628895	0.132931	0.4731	0.636142	0.99999
AT5G53010	307.752	-0.0674577	0.142608	-0.473028	0.636193	0.99999
AT2G42720	3.39524	-0.524002	1.10778	-0.473018	0.636201	0.99999
AT3G54720	729.926	-0.0495451	0.104745	-0.473009	0.636207	0.99999
AT3G12380	156.742	0.0811785	0.171637	0.472965	0.636238	0.99999
AT3G51250	141.194	0.086192	0.18228	0.472856	0.636316	0.99999
AT3G23325	124.726	-0.0899611	0.190407	-0.472467	0.636593	0.99999
AT4G29400	269.852	-0.0658933	0.139478	-0.472429	0.63662	0.99999
AT1G16770	3591.2	0.0362802	0.0768082	0.472349	0.636678	0.99999
AT4G24050	10.1009	-0.298597	0.632432	-0.472141	0.636826	0.99999
AT1G16210	3097.43	0.0372815	0.0789679	0.47211	0.636848	0.99999
AT5G62750	2.63514	-0.601869	1.27502	-0.472046	0.636894	NA
AT4G38150	238.825	-0.066357	0.140587	-0.472001	0.636926	0.99999
AT1G09795	1342.17	-0.0368895	0.0781566	-0.471994	0.636931	0.99999
AT4G26970	375.067	-0.0570205	0.120811	-0.471981	0.63694	0.99999
AT2G32430	28.2578	-0.190822	0.404359	-0.471912	0.63699	0.99999
AT4G20700	1.29493	0.938571	1.98911	0.471856	0.63703	NA
AT4G03295	13.3822	0.292264	0.619427	0.47183	0.637048	0.99999
AT5G45430	1.06095	1.09564	2.3224	0.471771	0.63709	NA
AT5G57370	247.9	0.0710609	0.150632	0.471751	0.637105	0.99999
AT2G16700	14.8212	0.255431	0.541466	0.471739	0.637113	0.99999
AT4G18260	252.98	0.0704369	0.149333	0.471676	0.637158	0.99999
AT4G24810	159.307	0.080664	0.17104	0.47161	0.637205	0.99999
AT5G66900	151.84	0.0839061	0.177922	0.47159	0.637219	0.99999
AT4G34215	13.7014	0.27559	0.584424	0.471558	0.637243	0.99999
AT1G09157	0.635998	-1.31579	2.79065	-0.4715	0.637284	NA
AT5G52950	0.635998	-1.31579	2.79065	-0.4715	0.637284	NA
AT5G58610	0.635998	-1.31579	2.79065	-0.4715	0.637284	NA
AT5G05670	220.642	0.07137	0.151383	0.471454	0.637317	0.99999
AT5G62390	333.925	0.0581843	0.12346	0.471281	0.63744	0.99999
AT1G48620	1938	-0.0346593	0.0735464	-0.471257	0.637457	0.99999
AT1G73330	3.47366	0.55365	1.17509	0.471154	0.63753	0.99999
AT4G27980	6.40459	-0.415481	0.881841	-0.471152	0.637532	0.99999
AT4G13590	522.311	0.0528698	0.112233	0.471073	0.637589	0.99999
AT1G20340	18.8995	-0.231677	0.491807	-0.471073	0.637589	0.99999
AT1G19660	6960.47	0.0268934	0.0570955	0.471024	0.637623	0.99999
AT1G67350	318.959	0.068019	0.144476	0.470799	0.637784	0.99999
AT3G06035	6.19065	0.388275	0.824898	0.470695	0.637859	0.99999
AT5G04620	54.3007	-0.129973	0.276179	-0.47061	0.63792	0.99999
AT4G23500	49.6713	-0.152143	0.323305	-0.470587	0.637936	0.99999
AT5G60250	162.971	-0.088222	0.187516	-0.470477	0.638014	0.99999
AT1G64583	1.4775	-0.848955	1.80493	-0.470353	0.638103	NA
AT5G25130	95.8049	-0.100158	0.212969	-0.470295	0.638144	0.99999
AT4G19870	294.156	-0.0604132	0.128464	-0.470273	0.63816	0.99999
AT1G27130	415.193	0.0580497	0.123447	0.47024	0.638184	0.99999
AT1G47330	290.719	-0.06077	0.129233	-0.470235	0.638187	0.99999
AT1G25290	33.0341	0.172627	0.367137	0.470198	0.638213	0.99999
AT2G22496	3.44982	-0.533301	1.13422	-0.470193	0.638217	0.99999
AT3G61860	1279.07	0.0451711	0.0960778	0.470152	0.638247	0.99999
AT1G28830	1.70113	0.760774	1.61869	0.469992	0.63836	NA
AT2G40670	1.70113	0.760774	1.61869	0.469992	0.63836	NA
AT5G05220	5575.78	-0.0333275	0.0709219	-0.469919	0.638413	0.99999
AT5G43050	73.4857	0.114873	0.244478	0.469869	0.638449	0.99999
AT2G07691	6.79317	0.360589	0.767441	0.469858	0.638456	0.99999
AT1G67280	3166.75	0.0306471	0.0652709	0.469537	0.638686	0.99999
AT4G37200	73.0692	-0.11392	0.242624	-0.469534	0.638688	0.99999
AT1G06650	311.478	-0.0621881	0.13246	-0.469486	0.638723	0.99999
AT2G18030	83.0918	0.107835	0.2297	0.469461	0.63874	0.99999
AT3G22490	21504.6	0.033214	0.070759	0.469396	0.638787	0.99999
AT5G50375	3.06684	-0.575852	1.22683	-0.469383	0.638796	0.99999
AT4G18380	198.439	-0.0758088	0.161582	-0.469165	0.638951	0.99999
AT4G14110	255.711	0.0697794	0.148733	0.469158	0.638957	0.99999
AT5G16440	60.8444	-0.131783	0.280907	-0.469134	0.638974	0.99999
AT1G18260	1296.64	-0.0390199	0.0831994	-0.468992	0.639075	0.99999
AT1G20960	7051.71	-0.04494	0.095825	-0.46898	0.639084	0.99999
AT3G17100	7.53755	0.336012	0.716673	0.468849	0.639177	0.99999
AT2G38940	6.43849	-0.385774	0.82352	-0.468445	0.639466	0.99999
AT1G21695	26.018	0.188358	0.40216	0.468367	0.639522	0.99999
AT1G59359	8.81791	0.312782	0.667842	0.468348	0.639536	0.99999
AT3G48810	15.2319	-0.242341	0.517518	-0.468275	0.639588	0.99999
AT2G18400	100.408	-0.0978103	0.208879	-0.468264	0.639596	0.99999
AT2G38960	170.983	0.0783228	0.167281	0.468212	0.639633	0.99999
AT5G28430	10.8764	0.290506	0.620541	0.46815	0.639677	0.99999
AT2G36580	715.398	0.0452094	0.0965724	0.46814	0.639684	0.99999
AT4G34265	131.897	0.0913069	0.195067	0.46808	0.639728	0.99999
AT2G44270	377.631	0.0569772	0.121732	0.468056	0.639745	0.99999
AT5G26960	24.3758	-0.196011	0.418784	-0.468049	0.63975	0.99999
AT1G17970	13.0881	0.267578	0.571785	0.467969	0.639807	0.99999
AT5G07340	2126.21	0.0375936	0.0803351	0.46796	0.639813	0.99999
AT1G70460	5.69038	-0.412939	0.882672	-0.467828	0.639908	0.99999
AT4G32175	33.674	-0.161783	0.345851	-0.467782	0.63994	0.99999
AT1G76270	98.7264	0.0996821	0.213143	0.467677	0.640015	0.99999
AT5G10430	10.1978	0.296939	0.634961	0.467649	0.640036	0.99999
AT3G03520	1061.97	0.0374917	0.080194	0.467513	0.640133	0.99999
AT3G12350	859.672	-0.0413218	0.0884647	-0.467099	0.640429	0.99999
AT4G26410	310.224	0.0617745	0.132256	0.467082	0.640441	0.99999
AT1G34460	21.7939	-0.215187	0.460712	-0.467076	0.640446	0.99999
AT3G12480	637.573	0.047989	0.102753	0.467032	0.640477	0.99999
AT3G61530	534.688	-0.0481398	0.103079	-0.467017	0.640488	0.99999
AT4G12070	305.751	-0.060364	0.129281	-0.466921	0.640556	0.99999
AT3G52105	221.083	0.0672823	0.144164	0.466708	0.640709	0.99999
AT3G18630	6.86712	0.366537	0.78551	0.466623	0.64077	0.99999
AT4G34480	867.634	-0.046787	0.100271	-0.466607	0.640781	0.99999
AT1G55152	1111.35	-0.037127	0.0795727	-0.466579	0.640801	0.99999
AT4G34460	354.621	0.0564883	0.121078	0.466544	0.640826	0.99999
AT3G02340	294.827	0.0666395	0.14286	0.466469	0.64088	0.99999
AT3G20760	1.68138	0.782086	1.67663	0.466464	0.640883	NA
AT2G20610	380.408	0.0544628	0.116783	0.46636	0.640958	0.99999
AT2G47485	1.34333	0.851834	1.82674	0.466315	0.64099	NA
AT4G26750	660.491	0.0489297	0.104931	0.466303	0.640999	0.99999
AT1G64050	754.486	-0.0531079	0.113892	-0.466301	0.641	0.99999
AT5G07030	104.422	0.0952656	0.204315	0.466268	0.641024	0.99999
AT1G29220	489.238	-0.0499552	0.107142	-0.466252	0.641035	0.99999
AT5G40650	120.881	0.0945735	0.202855	0.466213	0.641063	0.99999
AT5G20730	684.881	-0.119112	0.255563	-0.466078	0.64116	0.99999
AT5G65260	458.485	0.0496578	0.106548	0.46606	0.641173	0.99999
AT5G06460	2903.36	-0.0318125	0.0683004	-0.465773	0.641378	0.99999
AT4G14342	196.327	0.076832	0.164962	0.465755	0.641391	0.99999
AT1G25440	1.35296	0.914891	1.96437	0.465744	0.641399	NA
AT1G08280	3.17042	0.580409	1.24625	0.465724	0.641413	0.99999
AT5G64480	100.036	0.102555	0.220226	0.465683	0.641442	0.99999
AT1G53290	8.34969	-0.344868	0.740627	-0.465644	0.64147	0.99999
AT5G05290	1.35679	0.84826	1.82189	0.465594	0.641506	NA
AT3G15620	16.4632	0.235678	0.506222	0.465563	0.641529	0.99999
AT4G25590	5.31363	-0.42327	0.909159	-0.465562	0.641529	0.99999
AT3G13310	107.775	-0.0967839	0.207888	-0.465557	0.641533	0.99999
AT5G07920	633.892	-0.0483275	0.103815	-0.465516	0.641562	0.99999
AT3G54230	1569.31	-0.0342801	0.0736521	-0.465434	0.641621	0.99999
AT1G09820	35.0845	-0.161665	0.347419	-0.465332	0.641693	0.99999
AT2G18465	13.1994	-0.276511	0.594233	-0.465325	0.641699	0.99999
AT2G47710	440.467	-0.0544921	0.117109	-0.465309	0.64171	0.99999
AT1G45233	150.365	0.0813616	0.174925	0.465122	0.641844	0.99999
AT3G10300	595.279	0.0484708	0.104239	0.464997	0.641934	0.99999
AT5G12380	117.306	0.0980599	0.210901	0.464957	0.641962	0.99999
AT2G18240	237.807	0.0669233	0.143938	0.464945	0.641971	0.99999
AT4G14780	32.1153	0.172194	0.370397	0.464889	0.642011	0.99999
AT5G53950	1.484	-0.837864	1.80255	-0.464822	0.642059	NA
AT5G28840	649.857	0.0456632	0.0982433	0.464798	0.642076	0.99999
AT5G53270	749.95	-0.0420054	0.0903867	-0.46473	0.642125	0.99999
AT5G56250	36.6339	-0.154843	0.333197	-0.464721	0.642131	0.99999
AT1G33102	123.081	0.103617	0.223007	0.464634	0.642193	0.99999
AT2G21320	40.1463	-0.157199	0.338337	-0.464622	0.642202	0.99999
AT5G06310	111.087	-0.102813	0.221299	-0.464591	0.642225	0.99999
AT5G60210	6.41843	-0.362728	0.780776	-0.464574	0.642237	0.99999
AT1G76440	71.241	-0.118642	0.255439	-0.464462	0.642317	0.99999
AT4G23730	120.391	0.0890348	0.191702	0.464443	0.642331	0.99999
AT1G70510	36.6217	-0.159185	0.342746	-0.464439	0.642333	0.99999
AT4G27270	1.51759	-0.866067	1.86483	-0.464422	0.642346	NA
AT3G46710	10.108	0.297409	0.640421	0.464397	0.642364	0.99999
AT2G07808	109.857	-0.0912932	0.196604	-0.464351	0.642396	0.99999
AT3G09050	63.9882	0.128937	0.277679	0.46434	0.642404	0.99999
AT4G31110	7.48467	0.343356	0.739553	0.464276	0.64245	0.99999
AT5G23290	188.286	0.0788082	0.169753	0.464251	0.642468	0.99999
AT1G14270	49.0518	0.136254	0.29354	0.464177	0.642521	0.99999
AT4G02770	23.3811	-0.216308	0.466028	-0.464153	0.642538	0.99999
AT1G65290	386.646	0.0683751	0.147323	0.464116	0.642565	0.99999
AT1G71200	41.9349	0.14955	0.322248	0.464082	0.642589	0.99999
AT2G46900	1235.31	0.0376551	0.0811391	0.464081	0.64259	0.99999
AT2G23510	6.90331	0.357454	0.770279	0.464058	0.642606	0.99999
AT4G03080	558.397	-0.0501356	0.108044	-0.464031	0.642626	0.99999
AT3G09760	482.776	-0.0490936	0.105812	-0.46397	0.642669	0.99999
AT3G56070	257.802	0.0691308	0.149025	0.463888	0.642728	0.99999
AT3G50260	2.72025	-0.619308	1.3352	-0.463832	0.642768	NA
AT5G01090	1.64942	0.828102	1.78552	0.463788	0.6428	NA
AT1G54260	151.991	-0.0781225	0.168472	-0.463712	0.642854	0.99999
AT1G35190	1595.04	-0.0359084	0.0774444	-0.463666	0.642887	0.99999
AT3G22410	10.0301	0.307821	0.663984	0.463597	0.642937	0.99999
AT5G42100	120.633	-0.0867508	0.187134	-0.463576	0.642952	0.99999
AT1G07025	9.3161	0.329034	0.709817	0.463548	0.642972	0.99999
AT5G24340	292.355	0.06345	0.136893	0.4635	0.643006	0.99999
AT3G14930	186.56	0.0742835	0.160266	0.4635	0.643006	0.99999
AT3G52110	186.942	0.0720748	0.155517	0.463454	0.643039	0.99999
AT3G44380	8.56851	0.324958	0.701227	0.463414	0.643068	0.99999
AT1G04590	547.161	0.0471638	0.101787	0.463356	0.643109	0.99999
AT4G20930	40.8602	0.159136	0.343546	0.463217	0.643209	0.99999
AT4G33520	152.661	-0.0806878	0.174214	-0.463153	0.643255	0.99999
AT4G25200	3034.59	-0.0411834	0.0889301	-0.463099	0.643293	0.99999
AT3G17310	282.125	-0.0601007	0.129791	-0.463056	0.643324	0.99999
AT5G08740	81.6424	-0.107079	0.231263	-0.463019	0.643351	0.99999
AT3G09640	9.41169	-0.301589	0.651452	-0.462949	0.643401	0.99999
AT4G25750	1.84905	-0.726498	1.57003	-0.46273	0.643558	NA
AT3G14610	133.571	-0.0876846	0.189502	-0.462711	0.643572	0.99999
AT2G30920	69.9947	-0.118837	0.256837	-0.462694	0.643584	0.99999
AT5G26790	1.45572	-0.822545	1.77782	-0.46267	0.643601	NA
AT5G47750	409.228	-0.051733	0.111821	-0.462643	0.643621	0.99999
AT3G13180	207.313	-0.0706149	0.152651	-0.46259	0.643658	0.99999
AT3G11165	85.1198	-0.101518	0.219459	-0.462583	0.643663	0.99999
AT3G10920	859.544	-0.0516377	0.111629	-0.462582	0.643664	0.99999
AT3G55090	6.54284	0.37089	0.801853	0.462541	0.643693	0.99999
AT1G79620	2.02283	0.65183	1.4093	0.462519	0.643709	NA
AT2G01250	672.12	0.0447372	0.0967381	0.462457	0.643754	0.99999
AT3G50820	12.3525	0.271516	0.587178	0.462409	0.643788	0.99999
AT1G67360	140.756	-0.0808789	0.17491	-0.462404	0.643792	0.99999
AT4G15563	411.343	0.0514793	0.111331	0.462399	0.643795	0.99999
AT4G38520	539.852	-0.0467917	0.101197	-0.462381	0.643808	0.99999
AT4G18593	159.419	-0.0818597	0.177078	-0.462281	0.64388	0.99999
AT5G43170	1.41968	-0.836446	1.80942	-0.462272	0.643886	NA
AT3G28970	181.969	-0.0759198	0.164241	-0.462246	0.643905	0.99999
AT5G10110	66.1032	-0.117833	0.254915	-0.462245	0.643905	0.99999
AT1G22930	4572.44	-0.0348876	0.0754965	-0.462109	0.644003	0.99999
AT3G54210	518.541	0.0470361	0.101817	0.461965	0.644106	0.99999
AT1G48920	6937.7	0.0315251	0.0682628	0.46182	0.64421	0.99999
AT5G59660	2.61259	-0.567954	1.22983	-0.461815	0.644214	NA
AT2G18340	7419.74	-0.029493	0.0638659	-0.461795	0.644228	0.99999
AT2G18630	178.654	-0.0748576	0.162153	-0.461648	0.644334	0.99999
AT4G35910	212.668	0.0669871	0.145106	0.461642	0.644338	0.99999
AT4G25300	33.698	-0.162713	0.352474	-0.46163	0.644347	0.99999
AT5G05840	27.9927	0.189389	0.410303	0.461584	0.64438	0.99999
AT3G02170	228.42	0.0705856	0.152939	0.461529	0.644419	0.99999
AT2G35660	41.6862	-0.156458	0.339127	-0.461356	0.644543	0.99999
AT2G35540	413.079	-0.0560373	0.121467	-0.461337	0.644557	0.99999
AT2G45250	124.07	0.0872211	0.189098	0.461247	0.644621	0.99999
AT3G04810	145.752	0.0831224	0.180218	0.461232	0.644632	0.99999
AT5G58520	4.1337	-0.466089	1.01053	-0.461232	0.644632	0.99999
AT3G10730	250.678	-0.0648468	0.140619	-0.461154	0.644688	0.99999
AT4G03565	1.3826	0.848847	1.84076	0.461139	0.644699	NA
AT2G03590	5.63762	-0.399165	0.86581	-0.46103	0.644777	0.99999
AT4G10450	120.506	0.0940413	0.204072	0.460825	0.644924	0.99999
AT5G15022	1.35025	0.840391	1.824	0.460742	0.644984	NA
AT5G03990	869.642	0.0425278	0.0923201	0.460655	0.645046	0.99999
AT2G30170	25.6864	-0.180349	0.39158	-0.460568	0.645109	0.99999
AT1G78478	2.33518	0.600378	1.3037	0.460518	0.645144	NA
AT2G22450	633.14	0.043108	0.0936138	0.460488	0.645166	0.99999
AT3G51920	254.198	0.0631335	0.137151	0.46032	0.645287	0.99999
AT4G18300	102.807	-0.0967886	0.210272	-0.460303	0.645299	0.99999
AT3G15840	270.746	-0.0608059	0.132153	-0.460118	0.645432	0.99999
AT3G01790	341.039	-0.0618883	0.134518	-0.460074	0.645463	0.99999
AT5G47210	3588.11	0.0323523	0.070333	0.459987	0.645525	0.99999
AT3G12585	1.45896	-0.817015	1.77663	-0.459869	0.64561	NA
AT4G01995	39.566	0.152167	0.330912	0.459841	0.64563	0.99999
AT2G04845	13.8034	0.25043	0.544622	0.459824	0.645643	0.99999
AT2G36540	800.037	-0.0409054	0.0889676	-0.459778	0.645675	0.99999
AT4G11640	27.007	0.182868	0.397814	0.459681	0.645745	0.99999
AT2G27330	124.521	-0.0860762	0.187258	-0.459666	0.645756	0.99999
AT4G36600	35812.6	0.0239654	0.0521445	0.459595	0.645807	0.99999
AT2G22080	1845.54	0.0429181	0.0933901	0.459557	0.645834	0.99999
AT4G17915	17.1593	-0.231896	0.504842	-0.459342	0.645988	0.99999
AT5G48820	29.686	0.169155	0.368284	0.459304	0.646016	0.99999
AT1G77140	124.408	0.0924484	0.201282	0.459298	0.64602	0.99999
AT1G28200	1268.72	-0.0363764	0.0792118	-0.459229	0.64607	0.99999
AT4G26500	211.706	-0.0747531	0.162836	-0.45907	0.646184	0.99999
AT1G48790	771.696	-0.041304	0.0899742	-0.459065	0.646187	0.99999
AT2G06210	763.772	-0.0504637	0.109932	-0.459043	0.646203	0.99999
AT4G13510	11.6356	-0.2705	0.589277	-0.459037	0.646208	0.99999
AT3G36659	3.04865	-0.552803	1.20451	-0.458945	0.646274	0.99999
AT3G25230	1988.86	0.0328355	0.0715529	0.458898	0.646308	0.99999
AT2G37520	1057.18	0.0411478	0.0897164	0.458643	0.64649	0.99999
AT1G49710	195.893	-0.0748413	0.163182	-0.458636	0.646496	0.99999
AT2G11140	3.86291	0.504822	1.10073	0.458623	0.646505	0.99999
AT5G55810	45.711	-0.164643	0.359008	-0.458604	0.646519	0.99999
AT5G55960	165.889	0.0769874	0.167875	0.458599	0.646522	0.99999
AT2G20784	1.96116	0.672087	1.46575	0.458529	0.646572	NA
AT1G60770	90.6454	-0.107275	0.233979	-0.458481	0.646607	0.99999
AT5G05760	121.981	0.0881783	0.192367	0.458386	0.646675	0.99999
AT1G64330	1457.02	0.0396046	0.0864065	0.458352	0.646699	0.99999
AT3G26540	57.0821	-0.132128	0.28832	-0.45827	0.646759	0.99999
AT4G14145	586.913	0.0456616	0.0996425	0.458254	0.64677	0.99999
AT3G54350	1272.53	-0.0355757	0.0776352	-0.458242	0.646779	0.99999
AT3G27000	148.563	-0.0793985	0.173324	-0.458093	0.646886	0.99999
AT5G40660	225.23	-0.068015	0.148485	-0.45806	0.646909	0.99999
AT3G18840	13.2015	-0.270492	0.590518	-0.458059	0.64691	0.99999
AT5G17510	328.503	0.0579266	0.126501	0.457915	0.647014	0.99999
AT4G26150	166.765	0.0763883	0.166833	0.457872	0.647044	0.99999
AT4G35985	1.66837	0.768915	1.67947	0.457833	0.647073	NA
AT2G18000	9.32657	-0.31774	0.694116	-0.457762	0.647123	0.99999
AT4G11270	642.275	-0.0653166	0.142693	-0.457744	0.647137	0.99999
AT5G54840	24.5887	-0.209101	0.456943	-0.457608	0.647234	0.99999
AT2G03010	26.1945	0.190914	0.417211	0.457596	0.647243	0.99999
AT4G21860	845.84	-0.042844	0.0936344	-0.457567	0.647264	0.99999
AT2G39445	40.8508	-0.158976	0.347616	-0.457334	0.647431	0.99999
AT5G51430	346.743	0.0557817	0.12198	0.457301	0.647455	0.99999
AT5G02570	1.4449	-0.829579	1.81443	-0.457213	0.647518	NA
AT5G49190	39.7453	-0.144226	0.315447	-0.457212	0.647519	0.99999
AT3G13445	247.542	0.0699323	0.152964	0.457182	0.64754	0.99999
AT3G01572	2.73283	-0.639693	1.39927	-0.457162	0.647555	NA
AT1G17940	52.2661	-0.126848	0.277538	-0.457046	0.647638	0.99999
AT1G75990	105.069	-0.104761	0.229225	-0.457025	0.647653	0.99999
AT1G44120	1.98393	0.639167	1.39878	0.456947	0.647709	NA
AT4G04940	154.575	0.0762977	0.166984	0.456915	0.647732	0.99999
AT5G63570	372.171	-0.0527961	0.115559	-0.456875	0.647761	0.99999
AT2G20875	1.71761	0.737766	1.61488	0.456854	0.647776	NA
AT1G50760	1.62313	0.772249	1.69052	0.456813	0.647806	NA
AT5G03720	1.9681	0.722971	1.58284	0.456756	0.647846	NA
AT5G14440	738.91	0.0456195	0.0998811	0.456738	0.647859	0.99999
AT1G77310	91.4288	-0.104622	0.229066	-0.456734	0.647863	0.99999
AT1G09480	16.6643	-0.229809	0.50316	-0.456731	0.647865	0.99999
AT5G24430	72.1157	-0.118535	0.259574	-0.456652	0.647921	0.99999
AT4G24940	24.9492	0.186328	0.40809	0.456585	0.647969	0.99999
AT4G08990	1.3401	0.847207	1.85568	0.456547	0.647997	NA
AT2G47130	719.787	-0.041708	0.0913591	-0.456528	0.648011	0.99999
AT1G65150	1.82623	-0.696449	1.52572	-0.456471	0.648051	NA
AT2G15010	10837.4	0.0316012	0.069247	0.456355	0.648135	0.99999
AT4G26640	290.608	-0.0596188	0.130659	-0.456293	0.648179	0.99999
AT1G76550	66.2783	0.113441	0.248672	0.456187	0.648256	0.99999
AT1G02410	319.202	-0.0573902	0.125807	-0.456176	0.648263	0.99999
AT3G07400	239.52	0.0720508	0.157945	0.456176	0.648263	0.99999
AT4G29220	6.85456	0.365219	0.800741	0.456101	0.648317	0.99999
AT1G49130	4.13372	-0.441115	0.967321	-0.456018	0.648377	0.99999
AT3G17465	389.259	0.0538766	0.118157	0.455975	0.648408	0.99999
AT4G24400	256.133	-0.0698612	0.153217	-0.455961	0.648418	0.99999
AT4G25730	1019.28	-0.0365868	0.0802452	-0.455938	0.648435	0.99999
AT3G28958	3.56762	0.517666	1.13561	0.455849	0.648499	0.99999
AT3G58010	134.544	-0.085144	0.186823	-0.455748	0.648571	0.99999
AT1G55360	3.27184	0.592882	1.30106	0.455693	0.648611	0.99999
AT4G03130	6.86109	0.352234	0.773033	0.455652	0.64864	0.99999
AT1G02570	0.301462	-1.65419	3.63095	-0.45558	0.648692	NA
AT1G19376	0.301462	-1.65419	3.63095	-0.45558	0.648692	NA
AT1G20850	0.301462	-1.65419	3.63095	-0.45558	0.648692	NA
AT1G30850	0.301462	-1.65419	3.63095	-0.45558	0.648692	NA
AT1G32540	0.301462	-1.65419	3.63095	-0.45558	0.648692	NA
AT1G55940	0.301462	-1.65419	3.63095	-0.45558	0.648692	NA
AT1G63220	0.301462	-1.65419	3.63095	-0.45558	0.648692	NA
AT2G05950	0.301462	-1.65419	3.63095	-0.45558	0.648692	NA
AT2G07330	0.301462	-1.65419	3.63095	-0.45558	0.648692	NA
AT2G32770	0.301462	-1.65419	3.63095	-0.45558	0.648692	NA
AT2G37000	0.301462	-1.65419	3.63095	-0.45558	0.648692	NA
AT2G40955	0.301462	-1.65419	3.63095	-0.45558	0.648692	NA
AT3G51265	0.301462	-1.65419	3.63095	-0.45558	0.648692	NA
AT4G28250	0.301462	-1.65419	3.63095	-0.45558	0.648692	NA
AT5G01690	0.301462	-1.65419	3.63095	-0.45558	0.648692	NA
AT5G11930	0.301462	-1.65419	3.63095	-0.45558	0.648692	NA
AT5G38760	0.301462	-1.65419	3.63095	-0.45558	0.648692	NA
AT5G39810	0.301462	-1.65419	3.63095	-0.45558	0.648692	NA
AT5G40360	0.301462	-1.65419	3.63095	-0.45558	0.648692	NA
AT5G42600	0.301462	-1.65419	3.63095	-0.45558	0.648692	NA
AT5G44417	0.301462	-1.65419	3.63095	-0.45558	0.648692	NA
AT2G22740	152.618	-0.079772	0.175144	-0.455465	0.648775	0.99999
AT1G75020	82.0416	0.107761	0.236632	0.455394	0.648826	0.99999
AT1G13590	279.152	0.0604852	0.132833	0.455347	0.64886	0.99999
AT1G16430	67.661	-0.112646	0.247391	-0.455336	0.648868	0.99999
AT3G24490	237.866	0.0681656	0.149709	0.45532	0.648879	0.99999
AT5G01220	332.435	0.0564145	0.123904	0.455308	0.648888	0.99999
AT2G46810	10.4174	0.314092	0.689975	0.455222	0.64895	0.99999
AT1G48175	67.6225	-0.122731	0.269677	-0.455102	0.649036	0.99999
AT1G12120	188.826	-0.0708148	0.155636	-0.455004	0.649106	0.99999
AT2G34360	460.541	-0.049554	0.108926	-0.454931	0.649159	0.99999
AT4G10430	331.309	-0.0552152	0.121378	-0.454901	0.64918	0.99999
AT5G56460	6.36689	-0.377516	0.82989	-0.454899	0.649182	0.99999
AT1G47260	387.898	0.0531929	0.116948	0.45484	0.649224	0.99999
AT2G47860	12.0364	0.281266	0.61854	0.454726	0.649307	0.99999
AT5G19630	32.6879	-0.170425	0.375034	-0.454427	0.649522	0.99999
AT4G16720	1145.71	0.0380485	0.083729	0.454425	0.649523	0.99999
AT3G19490	530.844	0.0516799	0.113733	0.454395	0.649544	0.99999
AT5G63370	1101.65	0.0385056	0.0847487	0.45435	0.649577	0.99999
AT3G54360	1007.99	0.0395084	0.0869609	0.454324	0.649595	0.99999
AT4G01700	93.6639	0.108204	0.2382	0.454259	0.649642	0.99999
AT2G36160	678.124	0.0442251	0.0973704	0.454194	0.649689	0.99999
AT3G58820	10.558	0.277783	0.611674	0.454135	0.649732	0.99999
AT1G64560	7.52732	0.336607	0.741224	0.454123	0.64974	0.99999
AT3G45970	376.642	-0.056888	0.125273	-0.454111	0.649749	0.99999
AT5G64510	316.844	0.0562692	0.123911	0.454111	0.649749	0.99999
AT2G27090	608.576	-0.0433842	0.095624	-0.453696	0.650048	0.99999
AT1G58080	387.593	0.0517707	0.114115	0.453673	0.650064	0.99999
AT2G32320	606.478	-0.0510028	0.112449	-0.453563	0.650144	0.99999
AT1G79600	1108.95	-0.0427832	0.0944206	-0.453112	0.650468	0.99999
AT4G05450	50.5969	0.140986	0.311168	0.453088	0.650486	0.99999
AT3G25890	205.449	0.0710729	0.156874	0.453056	0.650508	0.99999
AT5G03204	5.19392	0.407992	0.900635	0.453005	0.650545	0.99999
AT3G07880	302.322	0.0584416	0.129017	0.452975	0.650567	0.99999
AT1G10500	437.565	-0.0521407	0.115111	-0.452962	0.650576	0.99999
AT5G52290	10.0916	-0.292728	0.646295	-0.452933	0.650597	0.99999
AT1G29320	566.338	-0.0452777	0.0999872	-0.452835	0.650667	0.99999
AT5G60400	74.7991	-0.11069	0.24444	-0.45283	0.650671	0.99999
AT4G35600	131.634	-0.0839565	0.185406	-0.452825	0.650675	0.99999
AT5G22780	355.493	-0.0594595	0.131323	-0.452772	0.650713	0.99999
AT1G17340	90.2343	0.10637	0.234941	0.452752	0.650727	0.99999
AT2G07706	58.6878	-0.119875	0.264799	-0.4527	0.650765	0.99999
AT1G68120	13.1207	0.256557	0.566775	0.452661	0.650793	0.99999
AT5G15330	492.275	-0.0503932	0.111332	-0.45264	0.650808	0.99999
AT2G43770	477.221	-0.0504331	0.111429	-0.452604	0.650834	0.99999
AT3G48730	76.8492	-0.111305	0.245956	-0.452541	0.65088	0.99999
AT1G46768	3580.19	0.0299327	0.0661498	0.452499	0.65091	0.99999
AT1G79210	246.297	0.0636335	0.140631	0.452485	0.650919	0.99999
AT1G06410	1046.67	0.0359501	0.0794671	0.452389	0.650988	0.99999
AT4G16563	39.032	-0.149053	0.329576	-0.452256	0.651085	0.99999
AT1G79380	804.519	0.0469887	0.103926	0.452136	0.651171	0.99999
AT1G23960	582.653	0.0456097	0.100898	0.45204	0.65124	0.99999
AT1G35580	81.8085	0.110299	0.244029	0.45199	0.651276	0.99999
AT1G09730	944.251	0.0400021	0.0885095	0.451952	0.651303	0.99999
AT4G32120	107.858	-0.0934688	0.206836	-0.451898	0.651342	0.99999
AT2G37440	2.23778	-0.668537	1.4795	-0.451868	0.651364	NA
AT1G26750	76.6894	0.112638	0.249316	0.451789	0.651421	0.99999
AT4G37760	887.353	-0.0395444	0.0875293	-0.451785	0.651424	0.99999
AT2G30000	166.901	0.0774046	0.171331	0.451784	0.651424	0.99999
AT1G09310	30.8141	0.165261	0.365883	0.451678	0.651501	0.99999
AT1G56590	96.4147	-0.0975411	0.21597	-0.451642	0.651527	0.99999
AT1G32120	138.558	0.0893204	0.19784	0.451478	0.651645	0.99999
AT1G10170	5303.37	0.034102	0.0755377	0.451457	0.65166	0.99999
AT3G18160	184.414	0.0704232	0.156032	0.451337	0.651747	0.99999
AT4G18210	883.043	-0.0393927	0.0873033	-0.451217	0.651833	0.99999
AT5G10690	21.9633	0.195879	0.434117	0.451211	0.651837	0.99999
AT3G61410	81.0281	0.104362	0.231294	0.45121	0.651838	0.99999
AT5G59910	1212.58	0.0370354	0.0820827	0.451196	0.651848	0.99999
AT1G31350	20.1438	0.206019	0.456608	0.451195	0.651849	0.99999
AT4G16892	2.58004	-0.556497	1.23353	-0.45114	0.651889	NA
AT3G56580	18.1427	-0.21282	0.471738	-0.45114	0.651889	0.99999
AT1G65370	3.86759	0.496392	1.1006	0.451019	0.651976	0.99999
AT2G44200	528	0.0488381	0.108284	0.451017	0.651977	0.99999
AT4G30800	6.453	-0.370631	0.821805	-0.450996	0.651992	0.99999
AT2G46790	420.154	-0.0571857	0.126809	-0.450958	0.65202	0.99999
AT5G14680	407.409	0.0554148	0.122889	0.450934	0.652037	0.99999
AT4G31080	712.742	0.0436455	0.0968158	0.45081	0.652127	0.99999
AT1G15020	274.654	0.0615949	0.136646	0.450763	0.65216	0.99999
AT3G60900	1.80652	-0.685327	1.52045	-0.450739	0.652178	NA
AT1G71850	103.986	-0.097241	0.215764	-0.450683	0.652218	0.99999
AT1G63820	358.254	0.0546257	0.121223	0.450623	0.652262	0.99999
AT3G09400	1.65874	0.719226	1.59635	0.450545	0.652318	NA
AT1G69290	49.0488	-0.144241	0.32023	-0.450429	0.652401	0.99999
AT2G19250	81.213	-0.105934	0.235202	-0.450398	0.652423	0.99999
AT1G74180	31.9662	-0.167139	0.371149	-0.450328	0.652474	0.99999
AT3G61710	725.362	-0.0422949	0.0939228	-0.450316	0.652483	0.99999
AT5G61560	3.01938	-0.539717	1.19934	-0.450012	0.652702	0.99999
AT3G18210	42.3159	0.14242	0.31667	0.449743	0.652895	0.99999
AT5G40720	273.689	-0.0646217	0.14372	-0.449637	0.652972	0.99999
AT5G36950	149.059	-0.0798518	0.177671	-0.449435	0.653118	0.99999
AT4G32440	133.058	-0.0851082	0.189385	-0.449394	0.653148	0.99999
AT1G79530	296.015	0.0601827	0.133944	0.449314	0.653205	0.99999
AT2G04690	2791.2	0.0319521	0.0711336	0.449185	0.653298	0.99999
AT3G55080	308.782	-0.0569948	0.126901	-0.449127	0.65334	0.99999
AT4G12540	1.38614	0.88204	1.96411	0.44908	0.653374	NA
AT5G10800	30.0798	0.173194	0.385706	0.449031	0.653409	0.99999
AT3G16240	3.73998	-0.498531	1.11028	-0.449013	0.653422	0.99999
AT4G12680	5919.82	-0.0268457	0.059808	-0.448864	0.65353	0.99999
AT3G11590	63.3947	-0.115311	0.256923	-0.448816	0.653565	0.99999
AT5G50860	474.422	0.0517968	0.115413	0.448793	0.653581	0.99999
AT5G37340	561.662	0.0466257	0.103898	0.448766	0.653601	0.99999
AT2G19940	100.187	-0.0928666	0.206956	-0.448726	0.653629	0.99999
AT5G05490	8.21592	-0.312918	0.69748	-0.448641	0.65369	0.99999
AT1G61310	2.26459	-0.664504	1.48174	-0.448463	0.653819	NA
AT3G51480	1.43233	-0.796379	1.77586	-0.448448	0.65383	NA
AT3G08980	31.0933	-0.163079	0.36381	-0.448252	0.653971	0.99999
AT4G08950	4.55954	-0.440701	0.983187	-0.448237	0.653982	0.99999
AT1G79030	140.806	0.079572	0.177528	0.448223	0.653993	0.99999
AT1G36220	3.8638	-0.518069	1.15657	-0.447937	0.654198	0.99999
AT1G11785	23.9729	-0.187008	0.417604	-0.447813	0.654288	0.99999
AT1G04550	133.637	-0.0830956	0.185624	-0.447655	0.654402	0.99999
AT4G28390	1975.42	-0.031385	0.0701301	-0.447525	0.654496	0.99999
AT5G58310	11.9376	-0.257819	0.576147	-0.447488	0.654522	0.99999
AT3G19250	53.6855	-0.123356	0.27572	-0.447396	0.654589	0.99999
AT5G25890	7.19248	-0.340204	0.760516	-0.447333	0.654635	0.99999
AT5G67260	98.7626	0.10122	0.226369	0.447145	0.654771	0.99999
AT2G38370	188.912	-0.080111	0.17918	-0.447098	0.654804	0.99999
AT5G52050	2.30279	0.594276	1.32928	0.447064	0.654829	NA
AT4G27580	51.8039	-0.131057	0.293182	-0.447014	0.654865	0.99999
AT5G58120	49.2506	-0.138908	0.310749	-0.447009	0.654869	0.99999
AT4G22740	1293.42	-0.0357043	0.0798747	-0.447004	0.654872	0.99999
AT2G25420	24.9774	-0.18033	0.403423	-0.447	0.654875	0.99999
AT2G43720	146.643	-0.0881492	0.197227	-0.446943	0.654916	0.99999
AT3G07200	17.0691	0.245539	0.549406	0.446918	0.654934	0.99999
AT3G62810	325.929	-0.0545606	0.122116	-0.446793	0.655024	0.99999
AT3G45020	138.304	-0.0819808	0.183489	-0.446788	0.655028	0.99999
AT3G51520	164.714	-0.0842857	0.188688	-0.446695	0.655096	0.99999
AT1G21050	6.80046	0.38636	0.864943	0.446688	0.6551	0.99999
AT1G62914	24.333	0.182972	0.409626	0.446681	0.655105	0.99999
AT2G24630	4.52573	-0.439375	0.98365	-0.446678	0.655108	0.99999
AT2G02360	135.709	-0.0819124	0.183388	-0.446662	0.655119	0.99999
AT1G78210	2.01368	0.65117	1.45792	0.446642	0.655134	NA
AT1G28140	593.972	0.0477818	0.107007	0.446528	0.655216	0.99999
AT2G18840	466.588	0.0552767	0.123834	0.446377	0.655325	0.99999
AT2G39725	112.447	-0.0869368	0.194763	-0.446373	0.655328	0.99999
AT5G60850	307.454	0.0566292	0.126902	0.446242	0.655423	0.99999
AT2G47830	104.133	-0.0910222	0.203986	-0.446217	0.65544	0.99999
AT5G02500	5597.96	-0.0285079	0.0639025	-0.446116	0.655514	0.99999
AT1G44608	4.92358	-0.455936	1.02252	-0.445893	0.655674	0.99999
AT1G72110	1.43556	-0.790869	1.77464	-0.445651	0.655849	NA
AT2G32680	1.64267	0.72667	1.63071	0.445616	0.655875	NA
AT4G14150	33.4881	0.185418	0.416142	0.445564	0.655912	0.99999
AT1G52260	110.804	-0.0886736	0.19903	-0.445529	0.655938	0.99999
AT2G23140	265.653	-0.0627798	0.14093	-0.445468	0.655982	0.99999
AT2G30120	83.6115	-0.106536	0.239223	-0.445341	0.656073	0.99999
AT3G59280	482.596	0.0472258	0.10606	0.445273	0.656122	0.99999
AT1G13910	13.3703	-0.246161	0.552933	-0.445191	0.656182	0.99999
AT1G78370	2.64754	0.563599	1.266	0.445182	0.656189	NA
AT5G01230	255.65	-0.0616237	0.13843	-0.445163	0.656202	0.99999
AT4G22330	508.99	-0.0475434	0.106823	-0.445066	0.656272	0.99999
AT1G06500	120.813	-0.0999505	0.224672	-0.444874	0.656411	0.99999
AT5G23550	44.9428	0.146316	0.328983	0.444754	0.656498	0.99999
AT4G18530	1143.63	-0.0385468	0.0866739	-0.444733	0.656512	0.99999
AT1G75590	3.01263	-0.522573	1.17529	-0.444633	0.656585	0.99999
AT2G36900	587.697	0.0516051	0.116064	0.444625	0.656591	0.99999
AT1G54080	1383.01	-0.034384	0.0773335	-0.44462	0.656594	0.99999
AT1G31220	155.108	0.0806601	0.181423	0.444597	0.656611	0.99999
AT4G24040	72.8482	-0.110069	0.247598	-0.444546	0.656648	0.99999
AT3G05130	14.4443	-0.235313	0.529353	-0.44453	0.656659	0.99999
AT1G65910	5.55062	0.391979	0.881876	0.444483	0.656693	0.99999
AT3G17330	153.651	-0.0745616	0.16777	-0.444428	0.656733	0.99999
AT3G05690	8.57947	-0.306762	0.690243	-0.444426	0.656734	0.99999
AT3G17460	66.7391	0.112951	0.254158	0.444413	0.656744	0.99999
AT4G27500	7357.77	-0.0270078	0.0607746	-0.444393	0.656759	0.99999
AT5G04630	1.68172	0.703297	1.58283	0.444329	0.656805	NA
AT5G42830	30.661	0.168974	0.380338	0.444274	0.656845	0.99999
AT3G58090	56.7785	-0.137012	0.308425	-0.444232	0.656875	0.99999
AT5G58030	116.616	0.0927878	0.208874	0.444228	0.656878	0.99999
AT5G03620	1.84193	-0.683978	1.53979	-0.444204	0.656895	NA
AT4G28230	15.6428	0.238055	0.535943	0.444179	0.656913	0.99999
AT1G04240	9.30686	-0.293481	0.660738	-0.444172	0.656918	0.99999
AT2G36360	171.771	0.0727882	0.163892	0.444122	0.656954	0.99999
AT3G13175	1.61663	0.766231	1.7253	0.444116	0.656959	NA
AT2G17033	288.013	-0.0605237	0.136284	-0.444098	0.656972	0.99999
AT1G67170	119.753	-0.0899776	0.202638	-0.444031	0.65702	0.99999
AT3G62540	105.193	0.0921969	0.20769	0.443915	0.657104	0.99999
AT2G42900	33.8748	0.153125	0.345099	0.443714	0.657249	0.99999
AT5G17700	623.066	0.0428566	0.0965869	0.44371	0.657252	0.99999
AT3G17470	87.8908	-0.101095	0.227844	-0.443701	0.657258	0.99999
AT1G65070	254.399	-0.0685433	0.154498	-0.443652	0.657294	0.99999
AT5G57250	111.241	0.0928967	0.209403	0.443626	0.657313	0.99999
AT1G15215	38.2703	-0.151751	0.342084	-0.443608	0.657326	0.99999
AT2G45245	114.485	-0.0935147	0.210814	-0.443588	0.657341	0.99999
AT4G32530	209.977	-0.0688563	0.155238	-0.443553	0.657366	0.99999
AT3G50240	2.98259	-0.577238	1.30144	-0.443538	0.657377	0.99999
AT2G07682	18.7826	-0.209027	0.471345	-0.443469	0.657427	0.99999
AT3G25980	3.19687	0.55185	1.24463	0.443384	0.657488	0.99999
AT1G20810	81.0448	-0.109163	0.246248	-0.443305	0.657545	0.99999
AT5G24870	577.961	0.0509413	0.114914	0.4433	0.657549	0.99999
AT4G34138	1.42233	-0.840701	1.89665	-0.443257	0.65758	NA
AT5G24470	41	0.142971	0.3226	0.443184	0.657632	0.99999
AT2G26230	533.637	-0.0507803	0.114582	-0.443178	0.657637	0.99999
AT3G61870	138.34	0.082267	0.185646	0.44314	0.657664	0.99999
AT5G56850	1.43883	-0.785547	1.77309	-0.443039	0.657737	NA
AT2G46950	8.77342	0.329355	0.74351	0.442973	0.657785	0.99999
AT1G31660	215.247	0.0665232	0.150191	0.442924	0.657821	0.99999
AT5G62350	91.8232	0.095999	0.216895	0.442606	0.658051	0.99999
AT5G55070	1414.51	0.0348018	0.078634	0.44258	0.65807	0.99999
AT3G04260	638.432	-0.0439799	0.0993838	-0.442526	0.658109	0.99999
AT2G07704	23.6296	0.19523	0.441179	0.44252	0.658113	0.99999
AT5G51451	57.3256	-0.121696	0.275061	-0.442433	0.658176	0.99999
AT5G60230	7.10657	0.371638	0.840138	0.442354	0.658233	0.99999
AT1G25097	35.876	0.150173	0.339507	0.442326	0.658253	0.99999
AT2G40480	1.84271	-0.714419	1.61524	-0.4423	0.658272	NA
AT1G10350	15.8136	0.261062	0.590317	0.442241	0.658315	0.99999
AT5G01810	90.5552	-0.0979708	0.221577	-0.442153	0.658378	0.99999
AT4G24150	1549.5	0.0339532	0.0768001	0.442098	0.658418	0.99999
AT5G23310	285.928	0.0570586	0.12909	0.442006	0.658485	0.99999
AT1G29140	2.64426	0.561712	1.27107	0.441922	0.658546	NA
AT5G14040	204.544	-0.0680744	0.154099	-0.441757	0.658665	0.99999
AT2G47270	1.9776	0.653721	1.48025	0.44163	0.658757	NA
AT5G19970	3.02911	-0.532702	1.20639	-0.441567	0.658802	0.99999
AT4G12005	17.4033	0.234709	0.531586	0.441525	0.658833	0.99999
AT3G53130	82.9715	0.100116	0.226787	0.441456	0.658883	0.99999
AT1G80040	3249	0.0306293	0.0693901	0.441407	0.658919	0.99999
AT4G03140	25.7088	-0.203836	0.461825	-0.441371	0.658945	0.99999
AT5G01650	146.269	-0.0793018	0.179691	-0.441322	0.65898	0.99999
AT4G37320	468.606	0.0505964	0.114674	0.441218	0.659055	0.99999
AT1G49480	234.349	-0.0610763	0.138438	-0.441181	0.659082	0.99999
AT3G10440	12.5542	-0.260752	0.591089	-0.441139	0.659113	0.99999
AT1G56420	61.5806	-0.125442	0.284365	-0.44113	0.659119	0.99999
AT3G05520	541.373	0.0470313	0.106618	0.441122	0.659125	0.99999
AT1G74250	716.663	-0.0415095	0.0941219	-0.441018	0.6592	0.99999
AT3G02850	0.990873	-0.882317	2.00098	-0.440943	0.659254	NA
AT1G80770	205.377	-0.068817	0.156078	-0.440915	0.659274	0.99999
AT1G61665	1.62619	0.75078	1.70326	0.440791	0.659364	NA
AT5G46210	2511.71	0.0325704	0.0739538	0.440416	0.659636	0.99999
AT3G48480	3.44977	-0.532334	1.20914	-0.440257	0.659751	0.99999
AT1G27120	6.59178	0.352856	0.801487	0.440252	0.659755	0.99999
AT3G18060	290.967	-0.0570331	0.129558	-0.440213	0.659783	0.99999
AT4G02040	36.6178	0.155433	0.353096	0.440199	0.659793	0.99999
AT1G14730	0.613815	-1.24212	2.82254	-0.440073	0.659884	NA
AT1G64670	0.613815	-1.24212	2.82254	-0.440073	0.659884	NA
AT1G70170	0.613815	-1.24212	2.82254	-0.440073	0.659884	NA
AT1G78030	0.613815	-1.24212	2.82254	-0.440073	0.659884	NA
AT3G46520	0.613815	-1.24212	2.82254	-0.440073	0.659884	NA
AT3G47440	0.613815	-1.24212	2.82254	-0.440073	0.659884	NA
AT5G10605	0.613815	-1.24212	2.82254	-0.440073	0.659884	NA
AT4G15930	161.024	0.0734029	0.166831	0.439984	0.659948	0.99999
AT5G39250	61.9501	0.116366	0.264495	0.439954	0.65997	0.99999
AT1G20200	930.301	0.0368076	0.0836861	0.439829	0.660061	0.99999
AT5G10920	151.06	-0.0762596	0.173403	-0.439784	0.660094	0.99999
AT5G20800	14.2208	0.238773	0.542941	0.439776	0.660099	0.99999
AT1G58025	453.811	0.0479831	0.109112	0.439759	0.660112	0.99999
AT5G03795	1344.35	0.034406	0.0782433	0.439731	0.660132	0.99999
AT3G27850	400.277	-0.0510192	0.116046	-0.439648	0.660192	0.99999
AT1G77300	1807.56	-0.0920154	0.209304	-0.439626	0.660208	0.99999
AT3G25011	1.84256	-0.676739	1.53942	-0.439607	0.660222	NA
AT5G65500	7.16695	0.333795	0.759304	0.439606	0.660222	0.99999
AT5G61680	2.00995	0.661733	1.50559	0.439519	0.660286	NA
AT3G07250	826.895	-0.0380835	0.086651	-0.439505	0.660296	0.99999
AT5G48880	4.51452	0.44996	1.02387	0.439469	0.660322	0.99999
AT5G27440	5.26421	-0.387267	0.881297	-0.439428	0.660351	0.99999
AT4G27990	759.151	-0.042211	0.0960636	-0.439407	0.660367	0.99999
AT3G53610	68.0537	-0.115457	0.262828	-0.439287	0.660454	0.99999
AT4G27420	1.02182	1.03087	2.3478	0.439078	0.660605	NA
AT4G28170	1.02182	1.03087	2.3478	0.439078	0.660605	NA
AT5G09443	1.02182	1.03087	2.3478	0.439078	0.660605	NA
AT4G36195	2341.33	-0.0313654	0.0714477	-0.438998	0.660663	0.99999
AT4G34840	4.13001	-0.462884	1.05447	-0.438972	0.660682	0.99999
AT2G01175	8.31302	-0.327491	0.746151	-0.438907	0.660729	0.99999
AT1G48745	71.4771	0.108652	0.247623	0.438781	0.66082	0.99999
AT4G36360	894.626	-0.0410763	0.0936266	-0.438724	0.660861	0.99999
AT2G42580	16.6538	0.219112	0.499535	0.438632	0.660929	0.99999
AT2G03610	0.607309	-1.24195	2.8327	-0.438435	0.661071	NA
AT4G19520	0.607309	-1.24195	2.8327	-0.438435	0.661071	NA
AT4G30980	0.607309	-1.24195	2.8327	-0.438435	0.661071	NA
AT5G04530	0.607309	-1.24195	2.8327	-0.438435	0.661071	NA
AT5G16100	0.607309	-1.24195	2.8327	-0.438435	0.661071	NA
AT5G64120	0.607309	-1.24195	2.8327	-0.438435	0.661071	NA
AT3G18320	44.6546	-0.143468	0.327236	-0.438424	0.661079	0.99999
AT3G53170	41.4925	-0.16547	0.377427	-0.438416	0.661085	0.99999
AT5G38590	14.8556	-0.228848	0.52206	-0.438355	0.661129	0.99999
AT2G35020	268.51	-0.0643707	0.146852	-0.438338	0.661141	0.99999
AT5G64980	36.0064	0.15251	0.347938	0.438324	0.661151	0.99999
AT3G26050	3.04178	-0.550815	1.25704	-0.438184	0.661253	0.99999
AT5G65930	498.216	-0.050479	0.115234	-0.438058	0.661344	0.99999
AT2G20590	2.96295	0.522772	1.19343	0.438043	0.661355	NA
AT2G35470	2.30261	0.577681	1.31907	0.437947	0.661425	NA
AT5G09280	2.04254	0.636557	1.45388	0.437833	0.661507	NA
AT2G31110	0.994148	-0.87511	1.99873	-0.437833	0.661508	NA
AT5G58465	0.994148	-0.87511	1.99873	-0.437833	0.661508	NA
AT2G37020	591.247	0.0441753	0.100898	0.437823	0.661515	0.99999
AT3G51690	1.97109	0.648208	1.48115	0.437639	0.661648	NA
AT1G29395	1.31119	0.872416	1.99403	0.437514	0.661739	NA
AT1G80555	23.9373	-0.187175	0.427889	-0.437439	0.661793	0.99999
AT4G31560	289.68	0.0631254	0.144342	0.437332	0.661871	0.99999
AT3G09010	32.2403	0.167453	0.382913	0.437314	0.661884	0.99999
AT1G55020	771.725	-0.0413262	0.0945219	-0.437213	0.661957	0.99999
AT2G24570	312.081	0.0568313	0.129986	0.437212	0.661958	0.99999
AT1G26762	20.3602	-0.205476	0.46997	-0.437211	0.661959	0.99999
AT4G00040	403.774	0.066825	0.15288	0.437106	0.662034	0.99999
AT5G06940	9.76526	-0.292202	0.668501	-0.4371	0.662039	0.99999
AT5G61380	1454.13	-0.0326914	0.0747928	-0.437093	0.662044	0.99999
AT3G20060	354.254	0.0528406	0.120891	0.437092	0.662045	0.99999
AT3G56990	517.498	0.0441192	0.100942	0.437074	0.662058	0.99999
AT5G43822	85.4479	-0.0980927	0.224529	-0.436882	0.662197	0.99999
AT5G03460	571.19	-0.0538835	0.123364	-0.436785	0.662267	0.99999
AT5G24020	208.078	0.0734343	0.168155	0.436705	0.662325	0.99999
AT3G25770	2.32887	0.569438	1.30396	0.436699	0.662329	NA
AT1G63900	618.823	-0.0423274	0.0969353	-0.436656	0.662361	0.99999
AT2G47450	16.944	0.218971	0.501477	0.436652	0.662364	0.99999
AT1G54630	116.783	-0.0840187	0.192481	-0.436503	0.662472	0.99999
AT4G38200	363.949	-0.0604891	0.138577	-0.436501	0.662473	0.99999
AT5G65610	169.019	0.0745291	0.170768	0.436435	0.662521	0.99999
AT3G28945	51.3223	-0.155466	0.35627	-0.436372	0.662567	0.99999
AT2G37860	134.413	-0.079713	0.182695	-0.436317	0.662607	0.99999
AT4G09840	150.458	-0.0748793	0.171618	-0.436315	0.662608	0.99999
AT1G69526	2.94647	0.536543	1.22974	0.436305	0.662616	NA
AT2G16710	395.133	0.0565704	0.129665	0.436281	0.662633	0.99999
AT5G08340	87.6377	-0.0968777	0.222064	-0.43626	0.662648	0.99999
AT3G52290	30.8318	0.158627	0.363646	0.436213	0.662682	0.99999
AT1G07970	286.876	0.0583547	0.133776	0.436211	0.662684	0.99999
AT4G38880	1.72733	0.68632	1.57339	0.436204	0.662689	NA
AT2G19385	135.603	-0.0820671	0.188161	-0.436154	0.662725	0.99999
AT3G08660	9.48852	0.295751	0.678507	0.435886	0.66292	0.99999
AT3G58380	4.0877	-0.434188	0.996141	-0.43587	0.662931	0.99999
AT3G54820	44.0151	-0.144349	0.331208	-0.435825	0.662964	0.99999
AT5G43745	16.8163	0.216397	0.496529	0.435819	0.662968	0.99999
AT5G56930	253.933	-0.0640764	0.147038	-0.435781	0.662996	0.99999
AT3G54870	4.48128	-0.418626	0.960784	-0.435713	0.663045	0.99999
AT2G37790	15.532	-0.235773	0.541131	-0.435704	0.663051	0.99999
AT1G02260	188.15	0.0712965	0.163666	0.435622	0.663111	0.99999
AT1G15290	15.2698	-0.23853	0.547618	-0.435576	0.663144	0.99999
AT4G24415	1.865	-0.763565	1.75329	-0.435504	0.663197	NA
AT5G03570	2.66321	0.529571	1.21602	0.435495	0.663203	NA
AT4G08320	296.419	-0.0618136	0.141945	-0.435476	0.663217	0.99999
AT5G03660	872.502	0.0392638	0.0901985	0.435304	0.663342	0.99999
AT1G71090	148.973	0.0832908	0.191354	0.435271	0.663365	0.99999
AT2G19450	4124.63	0.0264907	0.0608645	0.435242	0.663387	0.99999
AT3G62200	98.6262	-0.102319	0.235099	-0.435216	0.663405	0.99999
AT1G14020	109.103	-0.0856196	0.196779	-0.435106	0.663485	0.99999
AT1G64320	29.8999	0.17086	0.39285	0.434923	0.663618	0.99999
AT2G35610	184.064	0.0718082	0.165135	0.434845	0.663675	0.99999
AT5G47330	2.00982	0.641453	1.47548	0.43474	0.663751	NA
AT2G26600	27.4354	-0.177136	0.407506	-0.434684	0.663792	0.99999
AT5G18630	1288.66	0.0340169	0.0782622	0.434653	0.663814	0.99999
AT5G11520	1651.54	0.0312803	0.0719812	0.434562	0.66388	0.99999
AT2G35387	1.71449	0.696058	1.60183	0.43454	0.663896	NA
AT4G31520	22.7024	-0.193265	0.444788	-0.43451	0.663918	0.99999
AT5G50110	109.293	0.0896402	0.206319	0.434475	0.663944	0.99999
AT1G22040	131.298	0.0840494	0.193464	0.434445	0.663966	0.99999
AT3G28700	574.894	-0.0472459	0.108766	-0.434381	0.664012	0.99999
AT1G52730	276.738	0.0582698	0.134164	0.434317	0.664058	0.99999
AT3G11420	661.888	-0.0525659	0.121032	-0.434316	0.664059	0.99999
AT4G03000	437.612	0.0492997	0.113578	0.434061	0.664244	0.99999
AT5G40382	368.893	0.0522984	0.120492	0.434039	0.66426	0.99999
AT2G36930	1362.78	0.0368752	0.0849649	0.434005	0.664285	0.99999
AT2G46735	37.9695	0.145086	0.334342	0.433946	0.664328	0.99999
AT2G25737	7.04574	-0.331282	0.763615	-0.433834	0.664409	0.99999
AT2G32415	855.615	0.0395263	0.091115	0.433807	0.664428	0.99999
AT1G01480	1066.08	0.0355379	0.0819229	0.433796	0.664436	0.99999
AT4G07390	413.797	0.0494331	0.11397	0.433739	0.664478	0.99999
AT3G58580	463.027	0.0508669	0.117277	0.433733	0.664482	0.99999
AT4G20920	61.5325	-0.121486	0.280098	-0.433726	0.664488	0.99999
AT5G12900	2.64715	0.533757	1.23099	0.433601	0.664578	NA
AT5G43320	476.934	-0.0471735	0.108798	-0.433587	0.664588	0.99999
AT2G47275	7.12307	-0.330054	0.761483	-0.433436	0.664698	0.99999
AT4G25680	418.218	0.0563866	0.130105	0.433392	0.66473	0.99999
AT3G49080	269.975	0.0592648	0.136759	0.433353	0.664758	0.99999
AT2G37550	88.4971	0.0970107	0.223864	0.433346	0.664763	0.99999
AT1G28940	2.68376	-0.616679	1.4232	-0.433304	0.664794	NA
AT3G04670	238.252	0.0607461	0.140195	0.433298	0.664799	0.99999
AT1G04580	6.68434	-0.337351	0.778623	-0.433266	0.664822	0.99999
AT2G16500	592.273	0.0470968	0.108721	0.433189	0.664878	0.99999
AT4G27690	174.973	0.0715629	0.165217	0.433145	0.66491	0.99999
AT1G63855	2.32905	0.586257	1.35355	0.433126	0.664923	NA
AT2G32250	301.467	-0.0549129	0.126785	-0.433119	0.664928	0.99999
AT1G03330	354.796	-0.0602575	0.1392	-0.432883	0.6651	0.99999
AT1G74200	29.6034	0.170368	0.393773	0.432655	0.665265	0.99999
AT5G20270	1.0267	-0.903613	2.08859	-0.432644	0.665274	NA
AT1G68930	46.875	-0.131216	0.303293	-0.432638	0.665278	0.99999
AT1G17930	306.384	-0.0603022	0.139408	-0.432558	0.665336	0.99999
AT1G50740	93.9667	0.10183	0.235486	0.432425	0.665432	0.99999
AT1G08180	115.163	0.0848584	0.19626	0.432378	0.665467	0.99999
AT1G09155	49.9906	-0.122371	0.283043	-0.432341	0.665494	0.99999
AT4G35080	214.728	0.0722703	0.167169	0.432319	0.66551	0.99999
AT1G74420	61.1445	0.115052	0.266146	0.432288	0.665532	0.99999
AT5G16260	732.376	-0.0397013	0.0918502	-0.432239	0.665567	0.99999
AT1G06830	0.311025	-1.69154	3.91362	-0.432218	0.665583	NA
AT1G07330	0.311025	-1.69154	3.91362	-0.432218	0.665583	NA
AT1G21800	0.311025	-1.69154	3.91362	-0.432218	0.665583	NA
AT1G28470	0.311025	-1.69154	3.91362	-0.432218	0.665583	NA
AT1G29830	0.311025	-1.69154	3.91362	-0.432218	0.665583	NA
AT1G36360	0.311025	-1.69154	3.91362	-0.432218	0.665583	NA
AT1G43180	0.311025	-1.69154	3.91362	-0.432218	0.665583	NA
AT1G55420	0.311025	-1.69154	3.91362	-0.432218	0.665583	NA
AT1G60880	0.311025	-1.69154	3.91362	-0.432218	0.665583	NA
AT1G72141	0.311025	-1.69154	3.91362	-0.432218	0.665583	NA
AT1G76954	0.311025	-1.69154	3.91362	-0.432218	0.665583	NA
AT2G03822	0.311025	-1.69154	3.91362	-0.432218	0.665583	NA
AT2G04070	0.311025	-1.69154	3.91362	-0.432218	0.665583	NA
AT2G13175	0.311025	-1.69154	3.91362	-0.432218	0.665583	NA
AT2G17723	0.311025	-1.69154	3.91362	-0.432218	0.665583	NA
AT2G18450	0.311025	-1.69154	3.91362	-0.432218	0.665583	NA
AT2G24370	0.311025	-1.69154	3.91362	-0.432218	0.665583	NA
AT2G26120	0.311025	-1.69154	3.91362	-0.432218	0.665583	NA
AT2G28270	0.311025	-1.69154	3.91362	-0.432218	0.665583	NA
AT2G35590	0.311025	-1.69154	3.91362	-0.432218	0.665583	NA
AT2G41570	0.311025	-1.69154	3.91362	-0.432218	0.665583	NA
AT3G03930	0.311025	-1.69154	3.91362	-0.432218	0.665583	NA
AT3G20966	0.311025	-1.69154	3.91362	-0.432218	0.665583	NA
AT3G22400	0.311025	-1.69154	3.91362	-0.432218	0.665583	NA
AT3G28350	0.311025	-1.69154	3.91362	-0.432218	0.665583	NA
AT3G42810	0.311025	-1.69154	3.91362	-0.432218	0.665583	NA
AT3G43200	0.311025	-1.69154	3.91362	-0.432218	0.665583	NA
AT3G45610	0.311025	-1.69154	3.91362	-0.432218	0.665583	NA
AT3G45800	0.311025	-1.69154	3.91362	-0.432218	0.665583	NA
AT3G50090	0.311025	-1.69154	3.91362	-0.432218	0.665583	NA
AT3G50250	0.311025	-1.69154	3.91362	-0.432218	0.665583	NA
AT3G50540	0.311025	-1.69154	3.91362	-0.432218	0.665583	NA
AT3G53235	0.311025	-1.69154	3.91362	-0.432218	0.665583	NA
AT3G55180	0.311025	-1.69154	3.91362	-0.432218	0.665583	NA
AT3G55566	0.311025	-1.69154	3.91362	-0.432218	0.665583	NA
AT3G59200	0.311025	-1.69154	3.91362	-0.432218	0.665583	NA
AT3G61930	0.311025	-1.69154	3.91362	-0.432218	0.665583	NA
AT4G02541	0.311025	-1.69154	3.91362	-0.432218	0.665583	NA
AT4G03360	0.311025	-1.69154	3.91362	-0.432218	0.665583	NA
AT4G08876	0.311025	-1.69154	3.91362	-0.432218	0.665583	NA
AT4G10655	0.311025	-1.69154	3.91362	-0.432218	0.665583	NA
AT4G12620	0.311025	-1.69154	3.91362	-0.432218	0.665583	NA
AT4G13130	0.311025	-1.69154	3.91362	-0.432218	0.665583	NA
AT4G18940	0.311025	-1.69154	3.91362	-0.432218	0.665583	NA
AT4G24250	0.311025	-1.69154	3.91362	-0.432218	0.665583	NA
AT4G31190	0.311025	-1.69154	3.91362	-0.432218	0.665583	NA
AT4G33870	0.311025	-1.69154	3.91362	-0.432218	0.665583	NA
AT5G08391	0.311025	-1.69154	3.91362	-0.432218	0.665583	NA
AT5G20460	0.311025	-1.69154	3.91362	-0.432218	0.665583	NA
AT5G24110	0.311025	-1.69154	3.91362	-0.432218	0.665583	NA
AT5G24860	0.311025	-1.69154	3.91362	-0.432218	0.665583	NA
AT5G25290	0.311025	-1.69154	3.91362	-0.432218	0.665583	NA
AT5G28235	0.311025	-1.69154	3.91362	-0.432218	0.665583	NA
AT5G28810	0.311025	-1.69154	3.91362	-0.432218	0.665583	NA
AT5G38490	0.311025	-1.69154	3.91362	-0.432218	0.665583	NA
AT5G40605	0.311025	-1.69154	3.91362	-0.432218	0.665583	NA
AT5G43290	0.311025	-1.69154	3.91362	-0.432218	0.665583	NA
AT5G45640	0.311025	-1.69154	3.91362	-0.432218	0.665583	NA
AT5G46770	0.311025	-1.69154	3.91362	-0.432218	0.665583	NA
AT5G62430	0.311025	-1.69154	3.91362	-0.432218	0.665583	NA
AT5G63600	0.311025	-1.69154	3.91362	-0.432218	0.665583	NA
AT4G27470	421.862	-0.0527832	0.122131	-0.432185	0.665607	0.99999
AT3G58170	739.665	0.0403772	0.0934265	0.432181	0.66561	0.99999
AT4G01790	148.014	0.0818738	0.189475	0.432109	0.665662	0.99999
AT2G41870	2.3413	0.572826	1.32568	0.432099	0.665669	NA
AT4G37420	1151.67	0.037247	0.0862127	0.432036	0.665715	0.99999
AT2G33000	8.46468	0.311874	0.721884	0.432028	0.665721	0.99999
AT3G25826	33.764	0.153033	0.354265	0.431974	0.665761	0.99999
AT1G51745	234.753	0.0696129	0.161162	0.431943	0.665783	0.99999
AT2G20060	798.496	0.0387324	0.0896713	0.431937	0.665787	0.99999
AT5G35760	1.40342	-0.788719	1.82652	-0.431815	0.665876	NA
AT4G02820	101.337	-0.0930662	0.215537	-0.431788	0.665895	0.99999
AT5G61440	1.6722	0.716039	1.65837	0.431773	0.665906	NA
AT3G52040	92.7362	-0.097738	0.226366	-0.431769	0.665909	0.99999
AT1G02690	254.891	-0.0591654	0.137033	-0.43176	0.665916	0.99999
AT4G24275	102.809	-0.0873491	0.202309	-0.43176	0.665916	0.99999
AT3G57110	2.34776	0.577616	1.33783	0.431755	0.665919	NA
AT2G02470	1279.61	-0.0347121	0.0803994	-0.431746	0.665926	0.99999
AT2G33720	1.00044	-0.900115	2.08488	-0.431734	0.665935	NA
AT5G40150	1.00065	-0.860454	1.99428	-0.431461	0.666133	NA
AT1G64530	55.0196	-0.118951	0.275756	-0.431364	0.666204	0.99999
AT1G07780	116.742	-0.0903973	0.209644	-0.431195	0.666327	0.99999
AT3G01090	285.048	-0.0579091	0.134301	-0.431188	0.666331	0.99999
AT2G34640	366.512	0.057107	0.132465	0.43111	0.666389	0.99999
AT3G47820	30.2143	0.161015	0.373583	0.431001	0.666468	0.99999
AT5G18640	852.875	0.0376092	0.0872718	0.430943	0.66651	0.99999
AT1G18330	668.913	-0.0401952	0.0932792	-0.430912	0.666532	0.99999
AT5G57660	39.588	0.141615	0.328698	0.430835	0.666589	0.99999
AT3G60670	22.0713	-0.204264	0.474176	-0.430777	0.666631	0.99999
AT1G06700	421.662	-0.0475884	0.110493	-0.430691	0.666693	0.99999
AT3G07040	77.3087	0.116557	0.270679	0.430611	0.666751	0.99999
AT4G37880	453.534	0.0459024	0.106626	0.430499	0.666833	0.99999
AT3G17770	1345.06	-0.0356798	0.0828806	-0.430497	0.666834	0.99999
AT3G06410	109.515	0.0897409	0.208511	0.430388	0.666913	0.99999
AT5G26700	36.9984	-0.159997	0.371848	-0.430275	0.666995	0.99999
AT3G24480	4.46886	-0.422508	0.982044	-0.430233	0.667026	0.99999
AT1G23465	7.15974	-0.326727	0.759475	-0.430202	0.667049	0.99999
AT2G02400	94.2861	0.0915742	0.212869	0.430191	0.667057	0.99999
AT3G06010	1085.72	-0.0441611	0.102663	-0.430154	0.667083	0.99999
AT2G18710	617.365	-0.0449376	0.104493	-0.430055	0.667156	0.99999
AT1G30460	483.573	-0.047042	0.109424	-0.429905	0.667265	0.99999
AT1G19980	86.3391	-0.0942439	0.219332	-0.429687	0.667423	0.99999
AT5G28040	567.763	-0.0433419	0.100889	-0.429598	0.667488	0.99999
AT4G30280	0.984367	-0.899672	2.09473	-0.429493	0.667564	NA
AT5G11320	0.984367	-0.899672	2.09473	-0.429493	0.667564	NA
AT2G37650	38.5271	-0.138517	0.322583	-0.429398	0.667633	0.99999
AT1G07360	1063.13	0.0381557	0.0888751	0.429318	0.667691	0.99999
AT1G31970	955.927	-0.0389706	0.0907928	-0.429226	0.667759	0.99999
AT1G21720	528.306	0.0454978	0.106032	0.429093	0.667855	0.99999
AT3G28140	37.0849	-0.158758	0.369986	-0.429093	0.667856	0.99999
AT5G43010	269.197	-0.062715	0.146213	-0.42893	0.667974	0.99999
AT3G59150	137.794	0.080089	0.186725	0.428914	0.667986	0.99999
AT5G43950	42.3767	0.134899	0.314585	0.428816	0.668057	0.99999
AT1G51520	180.07	-0.0744566	0.173769	-0.428481	0.668301	0.99999
AT1G72810	3.02265	-0.538878	1.25769	-0.428467	0.668312	0.99999
AT1G78000	214.224	-0.0638388	0.149051	-0.428302	0.668431	0.99999
AT4G36840	371.651	-0.0495347	0.115669	-0.428246	0.668472	0.99999
AT5G46180	2239.21	0.0340685	0.0795647	0.428186	0.668516	0.99999
AT4G28025	717.444	-0.0444603	0.103835	-0.428184	0.668517	0.99999
AT4G13500	59.1251	0.113529	0.265149	0.428171	0.668527	0.99999
AT3G16060	142.504	0.0846386	0.197692	0.428134	0.668553	0.99999
AT3G10810	976.496	-0.0423944	0.0990361	-0.42807	0.6686	0.99999
AT1G22430	198.635	-0.0653669	0.152719	-0.428021	0.668636	0.99999
AT5G13680	858.042	-0.0377393	0.0881751	-0.428004	0.668648	0.99999
AT5G25780	502.107	-0.0451181	0.105416	-0.428001	0.66865	0.99999
AT3G02480	5734.61	0.0295948	0.069148	0.427993	0.668657	0.99999
AT4G38270	288.895	-0.0576898	0.134796	-0.427979	0.668666	0.99999
AT3G07740	601.545	-0.041356	0.0966379	-0.427948	0.668689	0.99999
AT2G07666	11.4717	-0.272683	0.637211	-0.427933	0.6687	0.99999
AT4G14860	22.0315	-0.185529	0.433594	-0.427886	0.668734	0.99999
AT3G46210	314.12	0.0541647	0.126596	0.427855	0.668757	0.99999
AT3G47530	53.3295	0.120096	0.2807	0.427843	0.668765	0.99999
AT5G41150	136.745	0.0779349	0.182269	0.427581	0.668956	0.99999
AT3G27710	2.01952	0.650049	1.52109	0.427356	0.66912	NA
AT5G48580	60.0704	0.124827	0.292265	0.427103	0.669305	0.99999
AT3G09470	515.667	0.0481824	0.112823	0.427062	0.669334	0.99999
AT5G05630	98.0769	-0.0889499	0.208299	-0.427029	0.669358	0.99999
AT5G66570	37.5165	-0.192748	0.451459	-0.426945	0.669419	0.99999
AT2G31800	46.1492	0.126077	0.295305	0.426939	0.669424	0.99999
AT1G12080	1.73082	0.710555	1.66439	0.426916	0.669441	NA
AT1G74970	136.558	-0.078596	0.184117	-0.426881	0.669466	0.99999
AT1G13530	11.661	-0.26738	0.626473	-0.426802	0.669524	0.99999
AT5G02050	591.53	0.0434868	0.101891	0.426796	0.669528	0.99999
AT3G01210	411.732	0.0561371	0.131549	0.426739	0.66957	0.99999
AT4G27310	4.11047	-0.447706	1.04918	-0.42672	0.669583	0.99999
AT1G28310	27.5437	-0.190727	0.447019	-0.426664	0.669624	0.99999
AT4G35560	61.0701	-0.110201	0.258316	-0.426612	0.669662	0.99999
AT4G21110	982.046	-0.0360304	0.0844694	-0.42655	0.669707	0.99999
AT1G26660	730.129	-0.0414568	0.097198	-0.426519	0.66973	0.99999
AT3G12100	186.142	-0.0661693	0.155148	-0.42649	0.669751	0.99999
AT1G24240	28.4009	-0.179231	0.420286	-0.426451	0.669779	0.99999
AT5G40930	614.138	0.043493	0.10199	0.426444	0.669785	0.99999
AT3G26720	264.093	-0.057946	0.13591	-0.426357	0.669848	0.99999
AT5G65060	404.756	-0.0496671	0.116506	-0.426304	0.669887	0.99999
AT5G43820	20.5987	-0.204195	0.479011	-0.426284	0.669901	0.99999
AT3G06960	502.472	-0.046398	0.108847	-0.426269	0.669911	0.99999
AT4G20130	126.881	-0.0786752	0.184575	-0.42625	0.669926	0.99999
AT4G33690	539.72	0.0479199	0.112468	0.426076	0.670052	0.99999
AT5G09610	2.60176	0.560021	1.31451	0.426029	0.670087	NA
AT1G52880	1.46425	-0.823043	1.93193	-0.42602	0.670093	NA
AT4G01220	37.2216	-0.142071	0.333502	-0.425996	0.670111	0.99999
AT3G50790	192.865	0.0700959	0.164562	0.425954	0.670141	0.99999
AT3G10405	37.0662	-0.1398	0.328243	-0.425905	0.670177	0.99999
AT5G44370	6.1189	-0.38153	0.895977	-0.425826	0.670234	0.99999
AT5G01630	1.4089	0.826518	1.941	0.42582	0.670239	NA
AT5G24010	90.0528	0.096346	0.226283	0.425776	0.670271	0.99999
AT1G02140	1810.34	0.0369676	0.0868337	0.425729	0.670306	0.99999
AT2G16770	793.551	-0.0376584	0.088501	-0.425514	0.670462	0.99999
AT4G39952	50.2817	-0.138788	0.326167	-0.425512	0.670463	0.99999
AT2G04240	396.161	0.0587332	0.138045	0.425465	0.670498	0.99999
AT2G27720	837.723	0.047029	0.110539	0.425449	0.670509	0.99999
AT1G14070	12.9157	-0.236622	0.556488	-0.425205	0.670687	0.99999
AT5G18440	170.465	-0.0800697	0.188352	-0.425108	0.670758	0.99999
AT5G57060	131.648	0.0804683	0.189342	0.424989	0.670845	0.99999
AT1G59620	48.5596	-0.130017	0.305941	-0.424975	0.670855	0.99999
AT1G71120	1.81652	-0.652295	1.53493	-0.424966	0.670861	NA
AT2G20290	33.6322	-0.14952	0.351918	-0.424873	0.67093	0.99999
AT3G45010	9.91537	0.31215	0.734703	0.424866	0.670934	0.99999
AT3G55700	14.898	0.218698	0.515131	0.424547	0.671167	0.99999
AT3G09850	2087.6	-0.0315622	0.0743452	-0.424536	0.671175	0.99999
AT3G09620	5.2375	-0.3807	0.897035	-0.424398	0.671276	0.99999
AT1G69060	193.939	-0.0691071	0.162839	-0.42439	0.671282	0.99999
AT5G54630	17.4113	-0.207635	0.48929	-0.424359	0.671304	0.99999
AT4G20320	220.646	-0.0672243	0.158418	-0.424346	0.671313	0.99999
AT1G76590	7524.52	-0.0237552	0.0559892	-0.424282	0.67136	0.99999
AT2G46390	561.935	0.0486416	0.11466	0.424225	0.671402	0.99999
AT5G37180	1.01713	-0.887577	2.09335	-0.423999	0.671567	NA
AT5G26280	2.64773	0.539731	1.27323	0.423908	0.671633	NA
AT1G11960	52.2611	0.119438	0.281906	0.423681	0.671798	0.99999
AT1G32490	1588.33	-0.0413115	0.0975078	-0.423674	0.671804	0.99999
AT4G29870	65.4294	0.11205	0.264475	0.423671	0.671806	0.99999
AT4G17810	17.3699	0.210358	0.496524	0.423662	0.671813	0.99999
AT1G34100	6.54893	0.344794	0.814084	0.423537	0.671904	0.99999
AT3G47100	15.6693	0.249039	0.588068	0.423487	0.67194	0.99999
AT3G21190	13.5246	0.241935	0.571316	0.423469	0.671953	0.99999
AT5G36160	723.866	-0.0406991	0.0961237	-0.423403	0.672001	0.99999
AT5G26680	413.753	-0.0518017	0.122348	-0.423395	0.672007	0.99999
AT1G63010	33.03	0.153713	0.36307	0.423369	0.672026	0.99999
AT3G52280	343.042	-0.0523442	0.123642	-0.423352	0.672038	0.99999
AT5G47420	90.7831	0.0998462	0.235856	0.423336	0.67205	0.99999
AT2G07763	0.977668	-0.849323	2.00646	-0.423294	0.672081	NA
AT3G50990	22.5321	0.200227	0.473078	0.423243	0.672118	0.99999
AT1G06265	179.223	0.0727811	0.172037	0.423054	0.672256	0.99999
AT1G50660	384.716	-0.0600935	0.142071	-0.422983	0.672307	0.99999
AT4G31100	14.8572	0.232028	0.548674	0.422889	0.672376	0.99999
AT5G27905	2.29951	0.593413	1.4033	0.42287	0.67239	NA
AT1G78600	1122.84	-0.0375563	0.0888224	-0.422824	0.672423	0.99999
AT2G30070	33.9816	-0.151773	0.359099	-0.422649	0.672551	0.99999
AT3G08943	606.932	0.0422756	0.100033	0.422618	0.672574	0.99999
AT4G35860	656.924	0.0425442	0.100698	0.422492	0.672666	0.99999
AT3G24255	36.1765	-0.375644	0.889185	-0.422459	0.67269	0.99999
AT1G09780	3.36316	-0.490451	1.16098	-0.422445	0.6727	0.99999
AT3G57830	2.97576	0.482633	1.14261	0.422396	0.672736	NA
AT1G26940	85.1581	-0.096538	0.228618	-0.422268	0.672829	0.99999
AT3G27690	5.56754	-0.3786	0.896719	-0.422206	0.672875	0.99999
AT5G18700	7.56997	0.323947	0.767314	0.422183	0.672892	0.99999
AT4G11600	10012.4	0.0273446	0.0647702	0.422178	0.672895	0.99999
AT1G61860	29.5809	-0.174116	0.412426	-0.422175	0.672897	0.99999
AT1G53800	71.0707	0.117369	0.278013	0.422171	0.6729	0.99999
AT2G02540	3.10862	-0.579197	1.37205	-0.422139	0.672923	0.99999
AT5G08170	175.014	0.0700827	0.166021	0.422131	0.672929	0.99999
AT5G46040	87.5003	0.0942895	0.223378	0.422108	0.672946	0.99999
AT5G12890	1.01022	-0.876911	2.07774	-0.422051	0.672988	NA
AT4G12970	21.9731	-0.185202	0.438862	-0.422005	0.673022	0.99999
AT5G10900	106.764	0.0906705	0.214864	0.42199	0.673033	0.99999
AT1G51450	243.893	-0.0582556	0.138085	-0.421883	0.673111	0.99999
AT5G46640	153.657	0.073186	0.173476	0.421881	0.673112	0.99999
AT3G24030	102.732	-0.0862394	0.204484	-0.421741	0.673214	0.99999
AT4G26430	395.528	-0.0506383	0.120148	-0.421465	0.673416	0.99999
AT5G03180	5177.92	0.0257611	0.0611365	0.42137	0.673485	0.99999
AT2G19090	3.29766	0.489888	1.16272	0.421331	0.673513	0.99999
AT3G06430	290.767	-0.0533692	0.126678	-0.421298	0.673537	0.99999
AT1G54590	3.27122	0.483087	1.14713	0.421128	0.673662	0.99999
AT5G02320	218.177	-0.0618501	0.146895	-0.421049	0.673719	0.99999
AT1G10200	3.01831	0.485831	1.15419	0.420927	0.673808	0.99999
AT1G64385	192.996	0.0688721	0.16366	0.420825	0.673883	0.99999
AT5G17570	463.445	-0.0462105	0.109814	-0.420807	0.673896	0.99999
AT5G13890	153.21	-0.0714042	0.1697	-0.420768	0.673925	0.99999
AT3G05240	15.0726	-0.226903	0.539325	-0.420716	0.673962	0.99999
AT3G48330	24.3238	-0.187564	0.44584	-0.420699	0.673975	0.99999
AT3G19100	273.922	0.0595514	0.141568	0.420656	0.674006	0.99999
AT3G03970	57.5487	0.121625	0.289141	0.420643	0.674015	0.99999
AT1G60850	273.533	0.0560394	0.133269	0.420499	0.674121	0.99999
AT1G18460	561.299	0.0433091	0.102999	0.420483	0.674133	0.99999
AT5G67640	82.6353	-0.0956536	0.227534	-0.420393	0.674199	0.99999
AT5G04550	492.22	-0.0510861	0.121523	-0.420382	0.674207	0.99999
AT1G70740	148.755	0.0779852	0.185543	0.420307	0.674261	0.99999
AT1G33790	1163.55	-0.0358687	0.0853423	-0.420292	0.674272	0.99999
AT5G65205	104.651	-0.0872436	0.20763	-0.420188	0.674348	0.99999
AT3G49990	402.031	-0.0476708	0.11347	-0.420118	0.6744	0.99999
AT4G26310	153.977	-0.0704365	0.167679	-0.420067	0.674436	0.99999
AT4G33985	83.6758	0.0937558	0.223209	0.420036	0.674459	0.99999
AT4G15780	1305.95	-0.033144	0.0789205	-0.419967	0.674509	0.99999
AT5G03160	52.9362	-0.125227	0.298273	-0.419839	0.674603	0.99999
AT1G13790	1.98434	0.626505	1.49241	0.419795	0.674635	NA
AT1G12990	21.7599	0.19716	0.469721	0.419739	0.674676	0.99999
AT5G64750	3658.65	0.0291901	0.0695436	0.419738	0.674677	0.99999
AT4G14210	410.642	-0.0461919	0.110122	-0.419462	0.674878	0.99999
AT3G52750	45.6802	-0.124835	0.297627	-0.419434	0.674899	0.99999
AT3G07990	7.06404	-0.32959	0.785845	-0.419408	0.674918	0.99999
AT1G55500	1606.53	0.0301024	0.0717942	0.419287	0.675007	0.99999
AT2G25570	78.4928	0.0980394	0.23385	0.41924	0.675041	0.99999
AT5G62990	164.759	0.0697918	0.166485	0.419207	0.675065	0.99999
AT2G06000	133.768	0.0775338	0.184959	0.419195	0.675074	0.99999
AT2G40280	177.512	0.0731492	0.174517	0.419153	0.675104	0.99999
AT5G51080	61.0759	-0.123886	0.295569	-0.419143	0.675112	0.99999
AT1G30910	154.803	-0.0776085	0.185169	-0.419123	0.675126	0.99999
AT5G19760	255.83	0.0585043	0.1396	0.419085	0.675154	0.99999
AT2G15300	52.5669	0.118373	0.282501	0.41902	0.675201	0.99999
AT5G05010	790.608	-0.0394771	0.0942136	-0.419017	0.675203	0.99999
AT1G78690	125.539	-0.0813429	0.194144	-0.418983	0.675229	0.99999
AT1G12460	3.3535	-0.468772	1.11887	-0.418969	0.675239	0.99999
AT2G27060	32.6847	0.148227	0.353795	0.418965	0.675242	0.99999
AT4G37510	315.543	-0.0520067	0.124145	-0.41892	0.675275	0.99999
AT2G14860	103.183	0.0891896	0.212913	0.418901	0.675289	0.99999
AT4G25170	10163.4	0.0254451	0.0607598	0.418782	0.675376	0.99999
AT5G13390	1166.49	-0.043232	0.103235	-0.418774	0.675381	0.99999
AT4G08980	443.231	0.0454558	0.108555	0.418734	0.675411	0.99999
AT2G36295	30.1015	0.17096	0.408415	0.418593	0.675514	0.99999
AT1G11475	488.251	0.0457309	0.10928	0.418475	0.6756	0.99999
AT5G49640	827.274	-0.041191	0.0984326	-0.418469	0.675604	0.99999
AT3G11470	75.6413	-0.105177	0.251367	-0.418422	0.675639	0.99999
AT4G33210	2059.1	-0.0443183	0.105927	-0.418386	0.675665	0.99999
AT5G39260	8.19697	0.310702	0.742706	0.418337	0.675701	0.99999
AT1G71030	1.71781	0.697328	1.6671	0.418288	0.675736	NA
AT5G61450	386.799	0.0499044	0.119346	0.418148	0.675839	0.99999
AT1G70290	1032.59	-0.0363146	0.0869004	-0.417888	0.676029	0.99999
AT5G44700	74.3281	0.0987041	0.236209	0.417867	0.676044	0.99999
AT3G54480	859.718	0.037129	0.088854	0.417865	0.676046	0.99999
AT3G45230	4.41942	-0.402478	0.963436	-0.417753	0.676128	0.99999
AT2G25100	9.28249	-0.287694	0.688786	-0.417682	0.676179	0.99999
AT1G16470	636.127	0.0413191	0.0989325	0.41765	0.676203	0.99999
AT2G25340	1216.61	0.0385407	0.0922969	0.417573	0.676259	0.99999
AT5G28640	857.634	-0.036917	0.0884306	-0.417469	0.676336	0.99999
AT3G07370	901.311	0.0359708	0.0861707	0.417437	0.676359	0.99999
AT3G50690	461.37	0.0479117	0.114789	0.41739	0.676393	0.99999
AT1G03860	517.804	0.0446883	0.107078	0.417346	0.676426	0.99999
AT5G56380	295.729	0.0540646	0.129553	0.417316	0.676447	0.99999
AT5G13060	3.00831	0.468124	1.12197	0.417233	0.676508	0.99999
AT3G60320	628.478	-0.0516904	0.123904	-0.417182	0.676545	0.99999
AT1G24793	301.844	-0.058612	0.140503	-0.417158	0.676563	0.99999
AT3G23830	101.094	0.0968031	0.232073	0.417124	0.676588	0.99999
AT5G56260	269.723	0.0572559	0.137267	0.417114	0.676595	0.99999
AT2G41940	2.9113	-0.485072	1.16297	-0.417097	0.676608	NA
AT4G28860	772.16	-0.0379364	0.0909577	-0.417077	0.676622	0.99999
AT2G01120	21.2437	0.193925	0.464993	0.41705	0.676642	0.99999
AT2G45434	3.37686	-0.482048	1.15596	-0.41701	0.676671	0.99999
AT2G17940	3.60318	0.478316	1.14714	0.416966	0.676703	0.99999
AT4G23620	90.9143	0.0920186	0.220696	0.416947	0.676717	0.99999
AT3G20730	10.0389	-0.29526	0.708172	-0.416933	0.676728	0.99999
AT1G24400	0.984174	-0.834633	2.00194	-0.416913	0.676742	NA
AT2G24820	492.771	0.0445106	0.106777	0.416855	0.676785	0.99999
AT4G17560	85.0398	0.0943254	0.226305	0.416806	0.67682	0.99999
AT4G33970	166.209	-0.0697471	0.167351	-0.416772	0.676845	0.99999
AT1G06923	2.66337	0.506647	1.2159	0.416685	0.676909	NA
AT5G14880	3.34957	0.442702	1.06274	0.416566	0.676996	0.99999
AT4G36810	3.35935	0.447532	1.07435	0.416562	0.676999	0.99999
AT1G68735	0.997379	-0.868406	2.085	-0.416502	0.677043	NA
AT5G18140	132.187	-0.0754958	0.18127	-0.416482	0.677057	0.99999
AT1G04330	8.56789	0.284986	0.684466	0.416363	0.677144	0.99999
AT1G29780	10.2621	0.261641	0.628408	0.416355	0.67715	0.99999
AT1G35516	3200.97	0.0310318	0.0745678	0.416155	0.677297	0.99999
AT3G20520	2.63795	0.533544	1.28224	0.416102	0.677335	NA
AT4G06534	2.29606	0.573456	1.37839	0.416033	0.677386	NA
AT2G45470	91.0205	0.0908522	0.218379	0.416029	0.677389	0.99999
AT1G69620	370.022	-0.0510011	0.122652	-0.41582	0.677542	0.99999
AT4G34340	150.832	-0.0727639	0.174993	-0.41581	0.677549	0.99999
AT1G05820	35.3904	-0.141968	0.34148	-0.415743	0.677598	0.99999
AT3G13940	396.131	0.0475082	0.114276	0.41573	0.677608	0.99999
AT3G32920	12.8966	-0.23214	0.558429	-0.415702	0.677628	0.99999
AT3G48030	353.301	0.0513772	0.123635	0.415556	0.677735	0.99999
AT1G28970	10.2776	0.280418	0.674814	0.415548	0.677741	0.99999
AT1G80960	35.9238	-0.146818	0.353322	-0.415536	0.67775	0.99999
AT3G45410	3.94743	0.418727	1.0077	0.415527	0.677756	0.99999
AT2G20140	221.112	-0.0630873	0.151853	-0.415449	0.677813	0.99999
AT5G64280	559.488	-0.0483475	0.116392	-0.415384	0.677861	0.99999
AT1G07705	98.3006	-0.0931188	0.224226	-0.415289	0.67793	0.99999
AT1G05970	48.6701	-0.125707	0.302736	-0.415236	0.677969	0.99999
AT2G03210	3.91833	0.443493	1.06825	0.415158	0.678026	0.99999
AT2G13970	475.455	-0.0449669	0.108315	-0.415148	0.678034	0.99999
AT1G80550	271.416	0.0564434	0.135971	0.415114	0.678058	0.99999
AT5G50430	427.81	-0.0469513	0.113121	-0.415054	0.678102	0.99999
AT3G52850	4124.07	0.0265369	0.0639367	0.41505	0.678105	0.99999
AT1G12010	8.56833	0.300475	0.723955	0.415046	0.678108	0.99999
AT2G39180	1.7833	-0.642912	1.54915	-0.415009	0.678136	NA
AT3G05720	1.7833	-0.642912	1.54915	-0.415009	0.678136	NA
AT2G41020	175.533	0.068378	0.164776	0.414976	0.678159	0.99999
AT2G03090	10.8504	0.296201	0.713797	0.414965	0.678167	0.99999
AT3G59080	0.967888	-0.872867	2.10358	-0.414943	0.678184	NA
AT4G33090	1537.39	-0.0306246	0.0738131	-0.414895	0.678219	0.99999
AT5G59530	215.136	-0.0614046	0.148006	-0.41488	0.67823	0.99999
AT3G02860	603.63	-0.043122	0.103942	-0.414866	0.67824	0.99999
AT2G32650	2.99862	0.534269	1.28829	0.414711	0.678354	0.99999
AT4G04210	80.8	0.101418	0.244638	0.414563	0.678462	0.99999
AT1G24265	213.827	0.068042	0.164191	0.414408	0.678576	0.99999
AT2G02870	101.719	0.0873064	0.21072	0.414323	0.678637	0.99999
AT1G53490	40.397	0.153531	0.370589	0.414288	0.678663	0.99999
AT3G18940	101.529	0.0904433	0.218316	0.414278	0.678671	0.99999
AT1G74060	769.468	0.0417029	0.100694	0.414154	0.678762	0.99999
AT5G46100	27.7426	-0.165061	0.398614	-0.414086	0.678811	0.99999
AT1G22960	74.4718	-0.100771	0.243364	-0.414074	0.67882	0.99999
AT5G37570	44.0783	0.134315	0.324388	0.414058	0.678831	0.99999
AT1G12410	1150.32	-0.0357831	0.0864393	-0.413968	0.678898	0.99999
AT1G76600	104.598	-0.0981236	0.237035	-0.413962	0.678902	0.99999
AT3G51760	4.23194	0.492499	1.18982	0.413927	0.678928	0.99999
AT3G61320	89.1533	-0.0943053	0.227838	-0.413913	0.678938	0.99999
AT5G45920	313.17	-0.0549861	0.132861	-0.413861	0.678976	0.99999
AT2G03880	4.86792	0.405864	0.980759	0.413826	0.679001	0.99999
AT5G06300	2.60863	0.55539	1.34213	0.413812	0.679012	NA
AT2G40300	448.587	-0.0479301	0.115835	-0.413779	0.679036	0.99999
AT5G56040	3.64889	0.451598	1.09144	0.413765	0.679046	0.99999
AT5G23120	146.6	0.0785034	0.189743	0.413734	0.679069	0.99999
AT4G13960	1.3828	0.794722	1.92097	0.41371	0.679087	NA
AT5G57560	13.3477	-0.231758	0.560222	-0.41369	0.679101	0.99999
AT5G15650	696.405	0.04125	0.0997198	0.413659	0.679124	0.99999
AT1G24100	115.004	0.0817733	0.197728	0.413564	0.679194	0.99999
AT2G40650	884.483	0.0350527	0.0848045	0.413336	0.679361	0.99999
AT4G34470	7.91476	0.304559	0.736887	0.413304	0.679384	0.99999
AT3G25820	26.6887	-0.16213	0.392353	-0.413224	0.679443	0.99999
AT4G26110	1119.18	-0.0340098	0.0823149	-0.413168	0.679484	0.99999
AT3G51420	32.177	0.147776	0.357683	0.413148	0.679498	0.99999
AT2G30260	436.86	-0.0475206	0.115035	-0.413097	0.679536	0.99999
AT1G09450	2.99255	-0.5075	1.22866	-0.413052	0.679568	0.99999
AT5G63950	106.687	0.0881732	0.213497	0.412995	0.67961	0.99999
AT5G22470	80680.4	-0.0235863	0.0571217	-0.412913	0.67967	0.99999
AT1G63450	8.55811	0.283018	0.685437	0.412902	0.679679	0.99999
AT1G70030	6.56801	0.329198	0.797287	0.412897	0.679682	0.99999
AT2G33560	3.32091	-0.458838	1.11131	-0.412882	0.679693	0.99999
AT5G54430	1343.89	0.0324419	0.0785744	0.412881	0.679694	0.99999
AT1G30580	1694.59	0.034412	0.0833565	0.412829	0.679732	0.99999
AT4G28440	397.533	0.049241	0.119313	0.412704	0.679824	0.99999
AT1G30450	68.8418	0.106241	0.257454	0.412661	0.679855	0.99999
AT5G59620	2.19354	-0.569262	1.37974	-0.412587	0.679909	NA
AT1G22030	2.05881	0.598798	1.45142	0.412561	0.679928	NA
AT5G55370	74.3607	-0.107842	0.261419	-0.412527	0.679954	0.99999
AT1G31540	3.68781	0.430842	1.04449	0.412488	0.679981	0.99999
AT4G27650	372.38	-0.0495808	0.120244	-0.412335	0.680094	0.99999
AT1G76160	8.92203	0.281272	0.682256	0.412267	0.680143	0.99999
AT2G16640	2531.78	-0.0352913	0.0856449	-0.412065	0.680291	0.99999
AT1G76730	3.02783	0.478812	1.16206	0.412038	0.680311	0.99999
AT4G25530	1.721	0.699922	1.69895	0.411975	0.680358	NA
AT2G21960	61.7409	0.109859	0.266671	0.411965	0.680365	0.99999
AT4G00360	39.2349	-0.136362	0.331032	-0.411931	0.68039	0.99999
AT1G34340	18.3514	-0.193656	0.470137	-0.411913	0.680403	0.99999
AT5G06260	341.415	0.0526709	0.127873	0.411899	0.680413	0.99999
AT1G75166	12.1541	0.254173	0.617304	0.411746	0.680525	0.99999
AT2G41720	1026.38	0.0347966	0.0845367	0.411615	0.680622	0.99999
AT4G11010	137.104	-0.0773093	0.187831	-0.411589	0.680641	0.99999
AT4G02080	617.809	-0.0470942	0.114445	-0.411502	0.680704	0.99999
AT2G35260	3.62265	0.427648	1.03928	0.411483	0.680718	0.99999
AT1G50450	313.844	-0.0586013	0.142415	-0.411481	0.68072	0.99999
AT3G09450	12.3024	-0.245177	0.595878	-0.411454	0.68074	0.99999
AT1G50700	45.3142	-0.123539	0.300254	-0.411449	0.680744	0.99999
AT4G13430	1126.16	-0.0329049	0.0799934	-0.411346	0.680819	0.99999
AT2G30100	1084.15	-0.0328107	0.0797781	-0.411274	0.680871	0.99999
AT2G32850	377.027	0.0482263	0.117262	0.411271	0.680874	0.99999
AT1G60940	3606.14	0.0261703	0.0636413	0.411216	0.680914	0.99999
AT3G14600	974.721	-0.0372809	0.0906642	-0.411198	0.680927	0.99999
AT2G19920	135.5	0.0822367	0.200056	0.411068	0.681023	0.99999
AT1G55370	0.984585	-0.860078	2.09242	-0.411045	0.681039	NA
AT2G33710	0.984585	-0.860078	2.09242	-0.411045	0.681039	NA
AT5G38520	0.984585	-0.860078	2.09242	-0.411045	0.681039	NA
AT3G60830	250.397	0.0579885	0.141093	0.410996	0.681076	0.99999
AT4G15396	1861.79	-0.0312201	0.0759748	-0.410926	0.681127	0.99999
AT4G00525	18.2395	-0.227924	0.554857	-0.410779	0.681234	0.99999
AT2G39010	2.19009	-0.592638	1.44279	-0.410758	0.68125	NA
AT4G30990	1202.13	-0.0486593	0.118474	-0.410718	0.681279	0.99999
AT4G20325	54.1497	-0.117594	0.286354	-0.410658	0.681324	0.99999
AT3G05290	982.028	-0.0352286	0.0858031	-0.410575	0.681384	0.99999
AT3G48750	226.319	0.0588286	0.143286	0.410569	0.681389	0.99999
AT4G29460	3.0244	0.498592	1.21454	0.410518	0.681426	0.99999
AT3G19170	2415.61	-0.030816	0.075096	-0.410354	0.681546	0.99999
AT4G22780	49.2987	-0.118079	0.287819	-0.410254	0.681619	0.99999
AT1G12640	514.178	-0.0464955	0.113351	-0.410189	0.681667	0.99999
AT2G22000	58.4093	-0.109061	0.26588	-0.410188	0.681668	0.99999
AT2G27460	264.469	-0.0654104	0.159474	-0.410162	0.681687	0.99999
AT5G59970	68.9765	0.105835	0.258034	0.410161	0.681688	0.99999
AT3G09860	328.596	-0.0511842	0.124793	-0.410152	0.681695	0.99999
AT3G22275	1.00393	-0.853142	2.08024	-0.410116	0.681721	NA
AT3G03270	648.204	-0.0388133	0.0946444	-0.410096	0.681736	0.99999
AT5G17210	283.28	-0.0544036	0.132684	-0.410022	0.68179	0.99999
AT1G29730	20.3611	0.190966	0.465754	0.410016	0.681794	0.99999
AT5G55470	1487.67	-0.0371805	0.0907014	-0.409922	0.681863	0.99999
AT1G47970	4144.79	0.0286968	0.0700156	0.409863	0.681906	0.99999
AT5G66450	56.181	-0.1151	0.280833	-0.409851	0.681916	0.99999
AT2G41830	48.0844	-0.126874	0.309573	-0.409836	0.681926	0.99999
AT3G27280	363.337	0.0569955	0.139091	0.40977	0.681974	0.99999
AT1G32580	499.966	0.0430092	0.104972	0.409721	0.68201	0.99999
AT2G27690	2.97583	0.519752	1.26869	0.409675	0.682044	NA
AT4G22240	1099.27	0.0337011	0.0822643	0.409669	0.682049	0.99999
AT5G48810	676.63	-0.0395659	0.0965883	-0.409634	0.682074	0.99999
AT4G26980	225.272	0.0606943	0.148169	0.40963	0.682077	0.99999
AT5G64370	557.575	0.0436921	0.106678	0.409569	0.682122	0.99999
AT1G45332	488.165	-0.0479594	0.117132	-0.409448	0.682211	0.99999
AT4G12910	3.83361	0.488654	1.19347	0.409439	0.682218	0.99999
AT5G01600	226.358	0.0653666	0.159684	0.40935	0.682283	0.99999
AT5G51950	1.02997	-0.897284	2.19221	-0.409305	0.682316	NA
AT5G03020	10.6712	0.251773	0.61531	0.409181	0.682407	0.99999
AT5G15610	472.914	0.0472763	0.115545	0.409159	0.682423	0.99999
AT2G40690	16.6549	-0.20589	0.503421	-0.408981	0.682553	0.99999
AT3G59990	1809.77	0.0345079	0.0843933	0.408893	0.682618	0.99999
AT1G07200	33.1658	0.146692	0.358756	0.408891	0.682619	0.99999
AT5G56860	51.4124	0.11686	0.285902	0.408742	0.682729	0.99999
AT1G74410	951.9	-0.0341665	0.0835905	-0.408737	0.682732	0.99999
AT4G18620	87.8066	-0.0920834	0.225291	-0.408732	0.682737	0.99999
AT2G03410	9.56638	0.268695	0.657434	0.408703	0.682758	0.99999
AT2G38600	3.97142	0.465747	1.14009	0.408518	0.682893	0.99999
AT5G11490	1001.41	-0.043987	0.107677	-0.408508	0.6829	0.99999
AT1G75440	106.657	0.0874994	0.214197	0.408499	0.682907	0.99999
AT3G22120	25.2559	0.178568	0.437331	0.408314	0.683043	0.99999
AT1G32500	245.398	-0.0565295	0.138464	-0.408263	0.683081	0.99999
AT3G62940	344.025	-0.0519247	0.127195	-0.408229	0.683105	0.99999
AT4G10020	15199.1	-0.0217238	0.0532181	-0.408204	0.683124	0.99999
AT3G59470	133.775	0.0760488	0.18635	0.408096	0.683203	0.99999
AT3G26960	1.73715	0.691805	1.69525	0.408084	0.683212	NA
AT5G61810	43.6691	0.126062	0.308991	0.407978	0.68329	0.99999
AT2G25890	9942.59	0.0243501	0.0597004	0.407873	0.683367	0.99999
AT4G27060	145.188	0.0779335	0.191077	0.407864	0.683373	0.99999
AT5G37475	479.354	0.0441221	0.108194	0.407807	0.683415	0.99999
AT3G54420	2.39724	0.532372	1.30584	0.407686	0.683504	NA
AT3G29760	3.30178	-0.448203	1.09939	-0.407684	0.683506	0.99999
AT3G01400	741.692	0.0387823	0.0951477	0.407601	0.683567	0.99999
AT1G55570	3.33073	-0.452767	1.11098	-0.407537	0.683614	0.99999
AT5G13810	615.05	0.0406141	0.0997067	0.407336	0.683761	0.99999
AT4G39530	32.099	0.155414	0.381612	0.407257	0.68382	0.99999
AT4G08240	72.3829	-0.115226	0.282979	-0.407191	0.683868	0.99999
AT2G28060	49.4829	0.121409	0.298192	0.40715	0.683898	0.99999
AT4G17730	1466.57	0.0335521	0.0824135	0.407119	0.683921	0.99999
AT5G25470	3.33328	0.434652	1.06773	0.407081	0.683949	0.99999
AT3G14870	24.4052	0.168349	0.413572	0.407061	0.683963	0.99999
AT1G20570	6.24936	0.33552	0.824378	0.406998	0.684009	0.99999
AT2G38570	16.5481	-0.203514	0.500124	-0.406927	0.684062	0.99999
AT5G39500	230.507	0.0598178	0.147018	0.406873	0.684102	0.99999
AT2G19590	16.8816	-0.19861	0.488311	-0.406728	0.684208	0.99999
AT3G08550	159.527	0.0686397	0.168766	0.406714	0.684218	0.99999
AT5G11470	110.865	0.0892193	0.219389	0.406672	0.684249	0.99999
AT5G39360	34.3286	-0.145087	0.356829	-0.4066	0.684302	0.99999
AT5G23390	242.045	-0.0613881	0.151053	-0.406401	0.684448	0.99999
AT1G03280	447.071	0.0445286	0.109594	0.406304	0.684519	0.99999
AT2G32670	2.97037	-0.485167	1.19412	-0.406298	0.684524	NA
AT1G54960	33.7557	0.148659	0.365942	0.406236	0.684569	0.99999
AT5G20300	763.312	-0.0389616	0.0959228	-0.406177	0.684613	0.99999
AT5G59450	250.126	0.0558688	0.137567	0.406121	0.684654	0.99999
AT1G43140	0.958324	-0.856424	2.10884	-0.406112	0.68466	NA
AT2G07745	0.958324	-0.856424	2.10884	-0.406112	0.68466	NA
AT3G18090	0.958324	-0.856424	2.10884	-0.406112	0.68466	NA
AT3G50760	0.958324	-0.856424	2.10884	-0.406112	0.68466	NA
AT3G04720	787.68	-0.0385688	0.0949785	-0.406079	0.684684	0.99999
AT3G18960	1.80269	-0.63991	1.57605	-0.40602	0.684728	NA
AT1G68700	2.138	-0.547951	1.34977	-0.405958	0.684774	NA
AT3G08520	1102.03	0.0418704	0.10315	0.405919	0.684802	0.99999
AT1G14450	219.897	0.0625251	0.154075	0.405809	0.684883	0.99999
AT5G65630	1529.26	-0.0309026	0.0762077	-0.405505	0.685106	0.99999
AT2G20900	398.599	0.0474656	0.117069	0.40545	0.685147	0.99999
AT1G30820	94.9311	-0.0887852	0.218996	-0.405419	0.685169	0.99999
AT1G69170	58.5712	-0.113562	0.280174	-0.405328	0.685237	0.99999
AT5G47190	43.0831	-0.134208	0.331154	-0.405273	0.685277	0.99999
AT5G09950	104.3	-0.0849873	0.209706	-0.405269	0.68528	0.99999
AT5G27290	3.04435	0.467316	1.15329	0.405203	0.685328	0.99999
AT4G34640	3.7001	-0.47971	1.18398	-0.405166	0.685356	0.99999
AT3G12990	249.652	-0.0620955	0.153261	-0.405162	0.685359	0.99999
AT1G13630	64.9787	-0.11327	0.279593	-0.405125	0.685386	0.99999
AT1G28510	12.8623	-0.238358	0.588568	-0.404979	0.685493	0.99999
AT5G58430	1066.12	0.0333285	0.0822969	0.404979	0.685493	0.99999
AT4G14965	131.342	-0.0798918	0.197276	-0.404975	0.685496	0.99999
AT1G05710	245.642	0.056414	0.139303	0.404974	0.685496	0.99999
AT1G20240	5.57715	-0.345275	0.852687	-0.404926	0.685532	0.99999
AT5G45320	2.069	0.59387	1.46695	0.404832	0.685601	NA
AT5G62050	677.071	-0.0379957	0.0938581	-0.404821	0.685609	0.99999
AT1G16445	24.4497	0.170641	0.421774	0.404579	0.685787	0.99999
AT3G51930	0.991091	-0.84449	2.08758	-0.404532	0.685822	NA
AT3G05170	47.4342	0.139051	0.343848	0.404398	0.68592	0.99999
AT1G23100	21.6992	-0.18732	0.463328	-0.404292	0.685998	0.99999
AT1G57610	24.7391	0.168953	0.417913	0.404277	0.686009	0.99999
AT4G17360	9.86204	0.293435	0.725838	0.40427	0.686014	0.99999
AT3G44200	69.9892	-0.101816	0.251879	-0.404227	0.686046	0.99999
AT2G27500	70.7769	0.101338	0.250736	0.404162	0.686094	0.99999
AT4G15910	272.047	-0.0592635	0.146666	-0.404073	0.686159	0.99999
AT5G11850	82.8349	0.0930241	0.230277	0.403966	0.686238	0.99999
AT5G65687	183.511	0.0684141	0.169392	0.403881	0.6863	0.99999
AT1G02870	489.188	-0.0467374	0.115725	-0.403867	0.686311	0.99999
AT3G10050	614.37	0.0411364	0.101904	0.403678	0.686449	0.99999
AT3G58200	201.219	-0.0632743	0.156768	-0.403618	0.686493	0.99999
AT5G63020	119.354	-0.0776214	0.192352	-0.403538	0.686553	0.99999
AT3G52120	974.332	0.0351328	0.0870698	0.403502	0.686579	0.99999
AT1G55310	1928.64	0.0306994	0.0760892	0.403467	0.686605	0.99999
AT5G25230	3.01137	0.457501	1.13397	0.403449	0.686618	0.99999
AT1G80610	329.931	-0.0485312	0.120294	-0.403438	0.686626	0.99999
AT1G76480	9.39227	-0.283993	0.704158	-0.403308	0.686721	0.99999
AT1G60600	3.32636	0.43835	1.08693	0.403291	0.686734	0.99999
AT5G15600	3.31065	0.465074	1.15322	0.403282	0.686741	0.99999
AT4G34140	219.394	-0.0610308	0.15136	-0.403216	0.68679	0.99999
AT3G47590	9.81953	0.268181	0.665476	0.402992	0.686954	0.99999
AT1G48510	8.81064	0.304519	0.755918	0.402846	0.687062	0.99999
AT3G47860	4.9663	-0.41191	1.02267	-0.402779	0.687111	0.99999
AT5G02740	257.008	-0.0619568	0.153825	-0.402774	0.687115	0.99999
AT3G24840	17.9957	-0.195439	0.485451	-0.402592	0.687248	0.99999
AT1G68190	197.192	0.0617773	0.153558	0.402307	0.687458	0.99999
AT1G52520	573.277	0.0442306	0.10995	0.40228	0.687478	0.99999
AT5G45730	39.8656	-0.129845	0.322833	-0.402205	0.687533	0.99999
AT1G73750	93.7673	0.0865005	0.215168	0.402013	0.687674	0.99999
AT5G60870	217.899	-0.0633352	0.157561	-0.401972	0.687704	0.99999
AT1G17050	111.493	-0.0799535	0.198921	-0.401936	0.687731	0.99999
AT3G26440	0.9809	-0.841522	2.09368	-0.401934	0.687732	NA
AT3G13090	49.0553	-0.126468	0.314679	-0.401895	0.687761	0.99999
AT5G17050	1071.03	0.0376273	0.0936455	0.401806	0.687827	0.99999
AT4G26530	2.03322	0.614586	1.52967	0.401776	0.687849	NA
AT3G54710	13.3438	0.217556	0.541517	0.401753	0.687866	0.99999
AT5G18490	79.49	-0.0925618	0.230466	-0.401629	0.687957	0.99999
AT1G02360	0.291899	-1.61234	4.01453	-0.401627	0.687959	NA
AT1G05805	0.291899	-1.61234	4.01453	-0.401627	0.687959	NA
AT1G12411	0.291899	-1.61234	4.01453	-0.401627	0.687959	NA
AT1G17030	0.291899	-1.61234	4.01453	-0.401627	0.687959	NA
AT1G19160	0.291899	-1.61234	4.01453	-0.401627	0.687959	NA
AT1G19620	0.291899	-1.61234	4.01453	-0.401627	0.687959	NA
AT1G20515	0.291899	-1.61234	4.01453	-0.401627	0.687959	NA
AT1G21850	0.291899	-1.61234	4.01453	-0.401627	0.687959	NA
AT1G26680	0.291899	-1.61234	4.01453	-0.401627	0.687959	NA
AT1G37162	0.291899	-1.61234	4.01453	-0.401627	0.687959	NA
AT1G44840	0.291899	-1.61234	4.01453	-0.401627	0.687959	NA
AT1G53233	0.291899	-1.61234	4.01453	-0.401627	0.687959	NA
AT1G53810	0.291899	-1.61234	4.01453	-0.401627	0.687959	NA
AT1G54820	0.291899	-1.61234	4.01453	-0.401627	0.687959	NA
AT1G57630	0.291899	-1.61234	4.01453	-0.401627	0.687959	NA
AT1G58050	0.291899	-1.61234	4.01453	-0.401627	0.687959	NA
AT1G58190	0.291899	-1.61234	4.01453	-0.401627	0.687959	NA
AT1G60130	0.291899	-1.61234	4.01453	-0.401627	0.687959	NA
AT1G60987	0.291899	-1.61234	4.01453	-0.401627	0.687959	NA
AT1G67195	0.291899	-1.61234	4.01453	-0.401627	0.687959	NA
AT1G68150	0.291899	-1.61234	4.01453	-0.401627	0.687959	NA
AT1G69325	0.291899	-1.61234	4.01453	-0.401627	0.687959	NA
AT1G69720	0.291899	-1.61234	4.01453	-0.401627	0.687959	NA
AT1G70990	0.291899	-1.61234	4.01453	-0.401627	0.687959	NA
AT1G71528	0.291899	-1.61234	4.01453	-0.401627	0.687959	NA
AT1G79100	0.291899	-1.61234	4.01453	-0.401627	0.687959	NA
AT2G01040	0.291899	-1.61234	4.01453	-0.401627	0.687959	NA
AT2G06845	0.291899	-1.61234	4.01453	-0.401627	0.687959	NA
AT2G07120	0.291899	-1.61234	4.01453	-0.401627	0.687959	NA
AT2G14510	0.291899	-1.61234	4.01453	-0.401627	0.687959	NA
AT2G15400	0.291899	-1.61234	4.01453	-0.401627	0.687959	NA
AT2G16016	0.291899	-1.61234	4.01453	-0.401627	0.687959	NA
AT2G17330	0.291899	-1.61234	4.01453	-0.401627	0.687959	NA
AT2G23808	0.291899	-1.61234	4.01453	-0.401627	0.687959	NA
AT2G24980	0.291899	-1.61234	4.01453	-0.401627	0.687959	NA
AT2G25344	0.291899	-1.61234	4.01453	-0.401627	0.687959	NA
AT2G34224	0.291899	-1.61234	4.01453	-0.401627	0.687959	NA
AT2G35585	0.291899	-1.61234	4.01453	-0.401627	0.687959	NA
AT2G37450	0.291899	-1.61234	4.01453	-0.401627	0.687959	NA
AT2G39560	0.291899	-1.61234	4.01453	-0.401627	0.687959	NA
AT2G43386	0.291899	-1.61234	4.01453	-0.401627	0.687959	NA
AT2G43450	0.291899	-1.61234	4.01453	-0.401627	0.687959	NA
AT2G47950	0.291899	-1.61234	4.01453	-0.401627	0.687959	NA
AT3G01513	0.291899	-1.61234	4.01453	-0.401627	0.687959	NA
AT3G03080	0.291899	-1.61234	4.01453	-0.401627	0.687959	NA
AT3G06778	0.291899	-1.61234	4.01453	-0.401627	0.687959	NA
AT3G07920	0.291899	-1.61234	4.01453	-0.401627	0.687959	NA
AT3G15820	0.291899	-1.61234	4.01453	-0.401627	0.687959	NA
AT3G18120	0.291899	-1.61234	4.01453	-0.401627	0.687959	NA
AT3G20750	0.291899	-1.61234	4.01453	-0.401627	0.687959	NA
AT3G25950	0.291899	-1.61234	4.01453	-0.401627	0.687959	NA
AT3G49450	0.291899	-1.61234	4.01453	-0.401627	0.687959	NA
AT3G49820	0.291899	-1.61234	4.01453	-0.401627	0.687959	NA
AT4G00905	0.291899	-1.61234	4.01453	-0.401627	0.687959	NA
AT4G03376	0.291899	-1.61234	4.01453	-0.401627	0.687959	NA
AT4G04105	0.291899	-1.61234	4.01453	-0.401627	0.687959	NA
AT4G09060	0.291899	-1.61234	4.01453	-0.401627	0.687959	NA
AT4G09480	0.291899	-1.61234	4.01453	-0.401627	0.687959	NA
AT4G11642	0.291899	-1.61234	4.01453	-0.401627	0.687959	NA
AT4G15400	0.291899	-1.61234	4.01453	-0.401627	0.687959	NA
AT4G22680	0.291899	-1.61234	4.01453	-0.401627	0.687959	NA
AT4G23560	0.291899	-1.61234	4.01453	-0.401627	0.687959	NA
AT4G24180	0.291899	-1.61234	4.01453	-0.401627	0.687959	NA
AT4G26880	0.291899	-1.61234	4.01453	-0.401627	0.687959	NA
AT4G28870	0.291899	-1.61234	4.01453	-0.401627	0.687959	NA
AT4G32215	0.291899	-1.61234	4.01453	-0.401627	0.687959	NA
AT4G34135	0.291899	-1.61234	4.01453	-0.401627	0.687959	NA
AT4G37360	0.291899	-1.61234	4.01453	-0.401627	0.687959	NA
AT4G38000	0.291899	-1.61234	4.01453	-0.401627	0.687959	NA
AT5G07780	0.291899	-1.61234	4.01453	-0.401627	0.687959	NA
AT5G11410	0.291899	-1.61234	4.01453	-0.401627	0.687959	NA
AT5G11425	0.291899	-1.61234	4.01453	-0.401627	0.687959	NA
AT5G14070	0.291899	-1.61234	4.01453	-0.401627	0.687959	NA
AT5G14410	0.291899	-1.61234	4.01453	-0.401627	0.687959	NA
AT5G17180	0.291899	-1.61234	4.01453	-0.401627	0.687959	NA
AT5G19250	0.291899	-1.61234	4.01453	-0.401627	0.687959	NA
AT5G38500	0.291899	-1.61234	4.01453	-0.401627	0.687959	NA
AT5G47130	0.291899	-1.61234	4.01453	-0.401627	0.687959	NA
AT5G49850	0.291899	-1.61234	4.01453	-0.401627	0.687959	NA
AT5G54410	0.291899	-1.61234	4.01453	-0.401627	0.687959	NA
AT5G57700	0.291899	-1.61234	4.01453	-0.401627	0.687959	NA
AT5G63850	0.291899	-1.61234	4.01453	-0.401627	0.687959	NA
AT5G65533	0.291899	-1.61234	4.01453	-0.401627	0.687959	NA
AT4G31140	337.043	-0.0485401	0.120874	-0.401577	0.687996	0.99999
AT1G74560	470.769	-0.042448	0.105714	-0.401536	0.688026	0.99999
AT1G74640	53.8795	0.118599	0.295436	0.401437	0.688099	0.99999
AT5G17530	361.166	-0.0498624	0.124234	-0.401357	0.688157	0.99999
AT3G60920	4.59108	0.384199	0.957446	0.401275	0.688218	0.99999
AT5G09400	847.213	-0.0387673	0.0966456	-0.401129	0.688325	0.99999
AT5G60590	175.903	-0.0657108	0.163816	-0.401125	0.688328	0.99999
AT3G22550	1.80919	-0.631593	1.57464	-0.401102	0.688345	NA
AT5G36890	64.0509	-0.101142	0.252167	-0.401092	0.688352	0.99999
AT5G57480	326.768	0.0506185	0.126204	0.401086	0.688357	0.99999
AT5G09795	0.974804	-0.885627	2.20823	-0.401057	0.688378	NA
AT5G13320	0.974804	-0.885627	2.20823	-0.401057	0.688378	NA
AT5G50750	2.38768	0.540553	1.34798	0.401009	0.688413	NA
AT1G72170	150.76	0.0746522	0.186165	0.401	0.68842	0.99999
AT5G06710	7.55025	0.298632	0.744803	0.400954	0.688454	0.99999
AT3G24320	147.932	-0.0750442	0.187219	-0.400836	0.688541	0.99999
AT2G29045	1.02041	-0.880706	2.19722	-0.400826	0.688548	NA
AT2G35650	1.02041	-0.880706	2.19722	-0.400826	0.688548	NA
AT5G05700	250.046	0.0577433	0.144072	0.400794	0.688572	0.99999
AT2G33740	1044.59	0.0348388	0.0869282	0.400777	0.688584	0.99999
AT3G63375	2.98982	-0.505382	1.26102	-0.400771	0.688588	0.99999
AT3G50880	529.951	-0.0405316	0.101136	-0.400765	0.688593	0.99999
AT5G50710	1.79698	-0.619421	1.54597	-0.400667	0.688665	NA
AT1G48040	77.2699	-0.093351	0.233003	-0.400643	0.688683	0.99999
AT1G47278	123.691	-0.0792262	0.197772	-0.400593	0.68872	0.99999
AT1G15200	1537.89	-0.0368267	0.0919423	-0.400541	0.688758	0.99999
AT4G35840	30.9092	0.144608	0.361132	0.400432	0.688839	0.99999
AT2G35190	2.01038	0.595978	1.48839	0.400418	0.688848	NA
AT4G35220	101.472	-0.0885499	0.221149	-0.400407	0.688856	0.99999
AT2G36880	45.699	0.139255	0.347834	0.400349	0.688899	0.99999
AT4G22753	375.086	-0.0509128	0.127214	-0.400213	0.689	0.99999
AT2G26110	145.665	0.0761719	0.190386	0.400091	0.68909	0.99999
AT1G63490	307.715	-0.0556113	0.139004	-0.400069	0.689106	0.99999
AT1G66530	58.1198	-0.110364	0.275892	-0.400027	0.689137	0.99999
AT2G01140	810.789	0.0368928	0.0923178	0.399628	0.689431	0.99999
AT1G67440	336.311	0.0509898	0.127647	0.399461	0.689553	0.99999
AT3G04890	235	0.0639645	0.16015	0.399403	0.689597	0.99999
AT2G30930	64.9103	-0.100419	0.251425	-0.3994	0.689599	0.99999
AT5G16840	2768.96	0.0305591	0.0765418	0.399247	0.689712	0.99999
AT2G33110	94.6858	-0.0864456	0.216592	-0.399117	0.689807	0.99999
AT3G10620	269.051	0.0548183	0.137378	0.399032	0.68987	0.99999
AT3G43540	108.681	0.0821902	0.206157	0.398679	0.69013	0.99999
AT2G44060	98.9662	0.0847053	0.212471	0.398667	0.690139	0.99999
AT3G09035	2.66725	0.5552	1.39275	0.398635	0.690162	NA
AT3G02360	649.65	0.0395455	0.0992111	0.3986	0.690188	0.99999
AT1G60650	831.933	0.0353473	0.0886811	0.398589	0.690196	0.99999
AT5G40530	73.8964	0.101498	0.254764	0.398399	0.690336	0.99999
AT4G32580	29.6206	0.147999	0.371614	0.39826	0.690439	0.99999
AT1G12330	1580.14	-0.031219	0.0783967	-0.398218	0.690469	0.99999
AT4G25540	263.928	-0.0594809	0.149372	-0.398206	0.690478	0.99999
AT1G26130	73.4009	-0.103358	0.259597	-0.398149	0.69052	0.99999
AT4G15475	1181.02	-0.0335119	0.0842128	-0.397943	0.690672	0.99999
AT5G43470	2.32844	0.53614	1.34734	0.397925	0.690685	NA
AT5G43140	32.6798	0.138489	0.348271	0.397647	0.690891	0.99999
AT1G76300	528.795	0.0459699	0.115659	0.39746	0.691028	0.99999
AT3G09032	3.68729	-0.448145	1.12756	-0.397446	0.691038	0.99999
AT1G26570	2.38378	0.532523	1.33997	0.397414	0.691062	NA
AT3G61480	362.455	-0.049298	0.124051	-0.397403	0.691071	0.99999
AT3G05420	318.645	-0.0519587	0.130769	-0.397333	0.691122	0.99999
AT3G19240	569.197	-0.039311	0.0989456	-0.397299	0.691147	0.99999
AT5G14320	249.448	0.0555271	0.139784	0.397236	0.691193	0.99999
AT2G22230	7.29343	0.289682	0.729308	0.397201	0.691219	0.99999
AT1G20650	551.584	-0.0400966	0.100951	-0.397189	0.691228	0.99999
AT4G22485	2.38731	0.550617	1.38633	0.397177	0.691237	NA
AT5G63640	924.519	-0.0360472	0.090802	-0.396987	0.691377	0.99999
AT5G63380	4.04787	-0.417123	1.05088	-0.396928	0.691421	0.99999
AT2G39570	2854.4	0.0293374	0.0739188	0.396887	0.691451	0.99999
AT4G02500	767.435	0.0366557	0.092382	0.396784	0.691527	0.99999
AT4G14740	11.1358	-0.293473	0.739666	-0.396765	0.691541	0.99999
AT1G74170	23.4849	-0.173714	0.437875	-0.396722	0.691573	0.99999
AT3G57540	42.5998	0.128564	0.324079	0.396707	0.691583	0.99999
AT3G16090	166.593	0.0650762	0.164048	0.396689	0.691597	0.99999
AT1G31920	99.0472	0.0922484	0.232554	0.396675	0.691607	0.99999
AT5G08280	571.415	0.0449007	0.11322	0.396579	0.691678	0.99999
AT3G46290	297.059	-0.0522027	0.13165	-0.396526	0.691717	0.99999
AT1G28250	91.8547	-0.0960627	0.242295	-0.39647	0.691758	0.99999
AT3G63170	612.922	0.0379569	0.0957386	0.396464	0.691763	0.99999
AT1G17260	21.9024	-0.170333	0.429631	-0.396463	0.691764	0.99999
AT2G38540	15.8812	0.254747	0.642673	0.396387	0.69182	0.99999
AT5G53420	150.067	0.0722412	0.182291	0.396296	0.691887	0.99999
AT2G45940	3.649	0.486226	1.22718	0.396215	0.691946	0.99999
AT5G60335	8.0118	0.292511	0.738297	0.396197	0.69196	0.99999
AT1G75450	40.792	0.13599	0.343269	0.396161	0.691986	0.99999
AT4G10414	4.06255	-0.410176	1.03541	-0.396147	0.691996	0.99999
AT1G76860	652.339	-0.0383316	0.0967699	-0.396111	0.692023	0.99999
AT3G17220	9.16839	-0.261564	0.660349	-0.396099	0.692032	0.99999
AT4G28800	5.24444	0.361626	0.913014	0.396079	0.692046	0.99999
AT2G19680	61.5858	-0.104187	0.263047	-0.396079	0.692046	0.99999
AT3G51300	3.9641	0.39466	0.996433	0.396073	0.692051	0.99999
AT3G04850	39.249	0.138603	0.349982	0.39603	0.692083	0.99999
AT1G61520	36.9704	-0.312618	0.789409	-0.396015	0.692094	0.99999
AT1G33330	61.3514	0.104816	0.264677	0.396014	0.692095	0.99999
AT4G36250	46.632	0.126475	0.319432	0.395938	0.692151	0.99999
AT3G45420	16.5784	-0.201303	0.508438	-0.395924	0.692161	0.99999
AT5G23790	96.5878	-0.0866999	0.218989	-0.395911	0.692171	0.99999
AT3G09040	82.0853	0.102384	0.258625	0.395877	0.692196	0.99999
AT3G16080	131.095	-0.082377	0.208099	-0.395855	0.692212	0.99999
AT1G68530	18.0728	0.187008	0.472441	0.395833	0.692228	0.99999
AT4G01840	49.585	-0.123212	0.311311	-0.395783	0.692265	0.99999
AT4G35490	863.876	0.035994	0.0909515	0.39575	0.69229	0.99999
AT4G16860	0.987448	-0.82622	2.08884	-0.39554	0.692444	NA
AT2G17420	236.602	0.0598082	0.151211	0.395529	0.692453	0.99999
AT5G41160	4.00626	0.430972	1.08979	0.395464	0.692501	0.99999
AT5G22120	429.693	-0.0456575	0.115481	-0.395368	0.692572	0.99999
AT5G48910	74.035	-0.102491	0.259243	-0.395349	0.692585	0.99999
AT5G18910	8.53163	-0.284418	0.719442	-0.395332	0.692598	0.99999
AT3G14310	11.3072	0.263718	0.667169	0.39528	0.692636	0.99999
AT1G66660	139.95	-0.0709523	0.17951	-0.395255	0.692655	0.99999
AT2G42280	645.416	0.0419921	0.106288	0.39508	0.692784	0.99999
AT1G50900	2.31831	0.585457	1.48232	0.39496	0.692872	NA
AT3G12560	365.67	-0.0466785	0.118187	-0.394956	0.692876	0.99999
AT3G07600	6.91846	0.326574	0.826941	0.394918	0.692903	0.99999
AT1G67900	18.6748	-0.191703	0.485502	-0.394855	0.69295	0.99999
AT4G37050	109.201	-0.0770622	0.195173	-0.39484	0.692961	0.99999
AT4G29230	50.4898	-0.114704	0.290509	-0.394837	0.692963	0.99999
AT1G32510	4.3769	-0.385608	0.976659	-0.394823	0.692974	0.99999
AT2G20815	101.103	0.0881712	0.223369	0.394733	0.69304	0.99999
AT5G50315	85.4613	-0.0872443	0.221078	-0.394631	0.693115	0.99999
AT3G57586	4.15924	-0.431186	1.09288	-0.39454	0.693182	0.99999
AT3G09190	3.89226	0.432634	1.09672	0.394479	0.693227	0.99999
AT1G09400	2.3516	0.541503	1.37281	0.394448	0.69325	NA
AT1G79890	5.91843	-0.329579	0.835547	-0.394447	0.693251	0.99999
AT4G17610	117.609	0.0848638	0.215169	0.394405	0.693282	0.99999
AT1G49950	854.524	0.0355572	0.0901644	0.39436	0.693315	0.99999
AT1G09610	38.6146	0.132642	0.336382	0.394319	0.693345	0.99999
AT4G29780	233.44	0.0553792	0.140474	0.39423	0.693411	0.99999
AT5G47900	12.5481	-0.225725	0.572584	-0.394222	0.693417	0.99999
AT5G26610	579.75	0.0398421	0.101066	0.39422	0.693418	0.99999
AT4G14850	300.501	0.0571015	0.144854	0.394201	0.693433	0.99999
AT1G50620	278.808	-0.0534226	0.135526	-0.394188	0.693442	0.99999
AT1G06740	46.1869	-0.12487	0.316831	-0.39412	0.693492	0.99999
AT5G51740	1220.57	0.0348159	0.0883427	0.394101	0.693507	0.99999
AT4G03020	1398.11	-0.0323533	0.0820984	-0.394079	0.693523	0.99999
AT4G04220	42.9927	0.120613	0.30607	0.394071	0.693528	0.99999
AT5G59560	41.5964	0.123938	0.314599	0.393956	0.693614	0.99999
AT3G53750	5.66085	0.328798	0.834621	0.39395	0.693618	0.99999
AT5G66810	539.064	-0.0392337	0.0996056	-0.393891	0.693662	0.99999
AT3G54260	1.4708	-0.809496	2.05572	-0.393778	0.693745	NA
AT5G27360	2.96567	-0.509883	1.29518	-0.393676	0.69382	NA
AT2G40880	4.33065	0.404251	1.02719	0.393552	0.693912	0.99999
AT3G06640	11.8437	-0.233825	0.594275	-0.393463	0.693977	0.99999
AT5G03830	58.3805	0.114038	0.289832	0.393462	0.693979	0.99999
AT2G19130	2.62166	0.523225	1.32991	0.39343	0.694002	NA
AT1G77630	32.0424	-0.140022	0.356102	-0.393206	0.694167	0.99999
AT5G58130	1142.51	-0.0314057	0.0798932	-0.393097	0.694248	0.99999
AT3G58630	281.909	0.0539529	0.137266	0.393054	0.694279	0.99999
AT4G33110	83.687	0.0875417	0.222733	0.393034	0.694294	0.99999
AT5G10270	461.915	0.0416236	0.105913	0.392999	0.694321	0.99999
AT5G05510	1.77762	-0.683026	1.73804	-0.392987	0.694329	NA
AT1G55140	69.8876	-0.0991215	0.252345	-0.392801	0.694466	0.99999
AT5G19770	730.68	0.0355984	0.0906277	0.392798	0.694469	0.99999
AT5G65280	620.914	-0.0401269	0.102184	-0.392692	0.694547	0.99999
AT1G61100	450.794	0.0444441	0.1132	0.392617	0.694603	0.99999
AT1G52270	3.33669	0.447516	1.14041	0.392416	0.694751	0.99999
AT3G27300	926.613	-0.0343259	0.0874873	-0.392353	0.694797	0.99999
AT2G22990	167.521	-0.0660134	0.168267	-0.392314	0.694826	0.99999
AT1G50410	417.372	-0.0448207	0.114265	-0.392253	0.694871	0.99999
AT2G05920	950.372	-0.0351873	0.0897119	-0.392225	0.694892	0.99999
AT4G03100	30.9707	-0.148282	0.378197	-0.392076	0.695002	0.99999
AT3G18485	3.05068	0.45813	1.16876	0.391979	0.695073	0.99999
AT5G19000	646.581	0.0376902	0.0961666	0.391926	0.695113	0.99999
AT3G43600	96.9754	-0.0881537	0.225019	-0.391762	0.695234	0.99999
AT1G26920	6.25921	0.328653	0.838958	0.391739	0.695251	0.99999
AT4G21510	54.9184	0.117883	0.300954	0.391699	0.695281	0.99999
AT2G20110	19.8516	-0.186514	0.476237	-0.391641	0.695323	0.99999
AT1G71480	46.2031	0.118187	0.301781	0.391632	0.69533	0.99999
AT2G44140	354.229	-0.04638	0.118482	-0.391451	0.695464	0.99999
AT1G54460	69.4695	0.0997506	0.254972	0.391222	0.695633	0.99999
AT1G64020	2.16363	-0.55884	1.42851	-0.391206	0.695645	NA
AT2G05300	20.1316	0.176633	0.451518	0.391198	0.695651	0.99999
AT3G53365	16.5742	-0.204406	0.522523	-0.39119	0.695657	0.99999
AT3G60890	2.14145	-0.527658	1.34889	-0.391179	0.695665	NA
AT3G01910	637.263	-0.0373956	0.0956082	-0.391133	0.695699	0.99999
AT3G48195	746.633	0.0376523	0.0962725	0.391101	0.695722	0.99999
AT1G69640	292.078	0.0518232	0.132537	0.39101	0.69579	0.99999
AT3G58150	2.61106	0.53722	1.37396	0.391001	0.695796	NA
AT4G38670	42.7504	-0.122887	0.3144	-0.390862	0.695899	0.99999
AT5G66550	3.34649	0.422819	1.08176	0.390861	0.6959	0.99999
AT2G19160	164.317	0.0638843	0.16352	0.390683	0.696032	0.99999
AT2G01650	183.701	-0.0611018	0.156401	-0.390673	0.696039	0.99999
AT5G15770	3.66564	-0.410156	1.04991	-0.390657	0.696051	0.99999
AT4G33010	176.593	-0.0688859	0.17634	-0.390643	0.696061	0.99999
AT4G02690	3598.56	0.0249149	0.0638165	0.390415	0.69623	0.99999
AT4G26450	973.958	-0.0364075	0.0932575	-0.390397	0.696243	0.99999
AT2G03530	306.992	-0.0508891	0.13037	-0.390343	0.696283	0.99999
AT1G30590	533.822	0.0397579	0.10188	0.390242	0.696358	0.99999
AT1G08300	101.608	0.0821944	0.210731	0.390045	0.696503	0.99999
AT1G10050	69.6356	-0.100248	0.257121	-0.389885	0.696622	0.99999
AT3G62040	10.6408	-0.263469	0.675891	-0.38981	0.696677	0.99999
AT3G49110	1.42298	-0.751345	1.92798	-0.389706	0.696754	NA
AT4G34970	1.42298	-0.751345	1.92798	-0.389706	0.696754	NA
AT1G52740	2769.76	0.036014	0.0924376	0.389603	0.69683	0.99999
AT4G30690	269.696	-0.052177	0.13394	-0.389556	0.696865	0.99999
AT1G77220	491.152	0.0409974	0.105248	0.389531	0.696883	0.99999
AT4G13980	173.777	0.0715509	0.183716	0.389465	0.696932	0.99999
AT4G37022	47.942	-0.120974	0.310745	-0.389304	0.697051	0.99999
AT3G56510	649.815	0.0379581	0.0975045	0.389296	0.697057	0.99999
AT3G18830	1105.95	-0.0332578	0.0854423	-0.389243	0.697096	0.99999
AT3G48820	29.0461	-0.14601	0.375138	-0.389218	0.697115	0.99999
AT2G17290	252.254	0.0627938	0.161338	0.389207	0.697123	0.99999
AT1G60670	292.991	0.0497443	0.127817	0.389182	0.697142	0.99999
AT5G42765	62.2019	-0.112542	0.289243	-0.38909	0.69721	0.99999
AT3G28950	30.6627	0.14247	0.366201	0.389049	0.69724	0.99999
AT4G29430	59.2075	0.106426	0.273645	0.38892	0.697335	0.99999
AT4G08115	5.30303	0.342154	0.87978	0.388909	0.697343	0.99999
AT3G24550	295.043	-0.0518733	0.1334	-0.388855	0.697384	0.99999
AT1G16540	715.455	-0.0377751	0.097164	-0.388777	0.697441	0.99999
AT3G08790	3.3297	0.472517	1.21544	0.388761	0.697453	0.99999
AT1G22970	301.967	0.0499678	0.128546	0.388714	0.697487	0.99999
AT4G33060	1042.42	0.0313698	0.0807053	0.388695	0.697502	0.99999
AT1G69420	15.3544	-0.203579	0.523854	-0.388617	0.69756	0.99999
AT1G69600	133.163	-0.0739642	0.190368	-0.388533	0.697622	0.99999
AT4G35040	222.837	0.058889	0.151579	0.388505	0.697643	0.99999
AT5G45590	41.8361	0.123703	0.318421	0.388488	0.697655	0.99999
AT1G22160	7.01302	0.296011	0.762042	0.388445	0.697687	0.99999
AT3G17410	949.258	0.0334293	0.0860679	0.388406	0.697715	0.99999
AT4G22270	35.502	-0.137048	0.352865	-0.388387	0.697729	0.99999
AT5G22050	29.7511	-0.14371	0.37025	-0.388144	0.697909	0.99999
AT3G09100	1918.71	-0.0275121	0.070896	-0.388064	0.697969	0.99999
AT3G51180	9.52309	-0.25478	0.656755	-0.387938	0.698062	0.99999
AT5G10140	1246.48	-0.0306238	0.0789466	-0.387905	0.698086	0.99999
AT5G22280	314.751	-0.0490997	0.126577	-0.387903	0.698088	0.99999
AT3G46980	658.436	0.0434914	0.112124	0.387888	0.698099	0.99999
AT3G51040	220.276	0.056551	0.145805	0.387854	0.698124	0.99999
AT5G11570	7.36139	0.282442	0.72826	0.387832	0.698141	0.99999
AT3G17740	1430.59	-0.0347505	0.0896084	-0.387803	0.698162	0.99999
AT5G14430	243.271	-0.0586826	0.151321	-0.387802	0.698163	0.99999
AT2G42680	843.363	0.0334794	0.0863397	0.387763	0.698191	0.99999
AT4G32520	1177.91	0.0303504	0.0782751	0.387741	0.698208	0.99999
AT2G05640	14.7311	-0.221132	0.570507	-0.387607	0.698307	0.99999
AT2G01410	312.298	0.0483367	0.124746	0.38748	0.698401	0.99999
AT2G42400	771.218	0.0348246	0.0899118	0.38732	0.69852	0.99999
AT1G68240	471.419	-0.0459737	0.118704	-0.387299	0.698535	0.99999
AT4G32860	9.1554	-0.253729	0.655297	-0.387197	0.698611	0.99999
AT1G52790	0.955267	-0.82397	2.12846	-0.387121	0.698667	NA
AT3G04590	1015.32	0.0335477	0.0866651	0.387095	0.698686	0.99999
AT4G08112	2.90421	-0.493959	1.27629	-0.387028	0.698735	NA
AT5G61940	40.3364	0.127197	0.328819	0.386831	0.698881	0.99999
AT3G13250	0.977885	-0.80971	2.09394	-0.386691	0.698985	NA
AT5G01660	19.7512	0.18245	0.471888	0.386639	0.699023	0.99999
AT5G17350	21.4844	-0.178928	0.462799	-0.386621	0.699036	0.99999
AT4G10640	10.0023	-0.259149	0.670381	-0.38657	0.699075	0.99999
AT4G33620	287.3	0.0561835	0.145377	0.386467	0.699151	0.99999
AT1G66340	577.791	0.0399011	0.103266	0.386392	0.699207	0.99999
AT1G09200	24.8244	-0.157743	0.40842	-0.386228	0.699328	0.99999
AT2G42910	320.357	-0.0472132	0.122257	-0.386181	0.699363	0.99999
AT4G02280	19296.6	-0.0251649	0.0651697	-0.386144	0.69939	0.99999
AT4G09600	9462.48	0.0269374	0.069786	0.386	0.699496	0.99999
AT5G01470	71.6147	0.0973594	0.252394	0.385744	0.699686	0.99999
AT5G42860	1.76665	-0.649161	1.68357	-0.385587	0.699802	NA
AT3G49430	1028.3	0.0336643	0.0873417	0.385432	0.699917	0.99999
AT1G12600	3.94803	0.39718	1.03055	0.385405	0.699938	0.99999
AT4G29520	14.3345	0.243491	0.631897	0.385334	0.69999	0.99999
AT1G09320	387.358	-0.0445174	0.115536	-0.385311	0.700007	0.99999
AT3G62120	176.08	0.0660801	0.171522	0.385258	0.700046	0.99999
AT5G45710	157.503	0.0697138	0.180964	0.385235	0.700064	0.99999
AT1G79850	83.2629	-0.0877806	0.227863	-0.385234	0.700064	0.99999
AT5G55600	833.866	-0.0428031	0.111113	-0.385222	0.700073	0.99999
AT5G08560	2405.38	0.0289477	0.075148	0.38521	0.700082	0.99999
AT3G47550	1066.4	0.0364625	0.0946749	0.385133	0.700139	0.99999
AT1G48840	3865.15	0.0261606	0.0679301	0.38511	0.700156	0.99999
AT2G32050	4.70204	0.368737	0.957757	0.385	0.700237	0.99999
AT1G75180	34.9232	0.13608	0.353504	0.384947	0.700277	0.99999
AT4G38770	24.8322	0.154323	0.401003	0.384842	0.700354	0.99999
AT1G61010	413.666	-0.0453127	0.117745	-0.384837	0.700358	0.99999
AT2G41820	10.2227	0.247584	0.643665	0.384647	0.700499	0.99999
AT1G16790	143.95	-0.0741546	0.192794	-0.384632	0.70051	0.99999
AT1G75830	405721	-0.0257922	0.067064	-0.384591	0.700541	0.99999
AT1G67320	98.2279	-0.0791117	0.205742	-0.38452	0.700593	0.99999
AT1G25360	29.2958	-0.166091	0.43197	-0.384497	0.70061	0.99999
AT5G25090	5.96566	0.32723	0.851295	0.38439	0.700689	0.99999
AT3G24600	28.7168	0.154375	0.401616	0.384385	0.700693	0.99999
AT4G31550	165.552	0.0671327	0.1747	0.384275	0.700775	0.99999
AT3G12920	1186.99	0.0311862	0.081163	0.384242	0.700799	0.99999
AT5G64360	453.218	0.0427577	0.11133	0.384063	0.700932	0.99999
AT1G25390	207.307	-0.0618608	0.161076	-0.384047	0.700944	0.99999
AT3G02490	109.425	0.0782631	0.203826	0.38397	0.701001	0.99999
AT4G18370	7.95949	0.275662	0.718211	0.383818	0.701113	0.99999
AT5G08400	198.772	0.0605453	0.157746	0.383814	0.701117	0.99999
AT5G47500	4.46818	-0.420633	1.09625	-0.383702	0.701199	0.99999
AT5G29000	245.334	-0.0546553	0.142488	-0.383579	0.701291	0.99999
AT3G25830	17.2529	-0.18493	0.482119	-0.383578	0.701291	0.99999
AT5G59220	274.664	-0.058468	0.15243	-0.383572	0.701296	0.99999
AT4G02880	1911.27	0.0272487	0.0710421	0.383558	0.701306	0.99999
AT2G02910	49.3478	0.111719	0.291324	0.383487	0.701359	0.99999
AT1G03580	38.4186	-0.126759	0.330574	-0.383452	0.701385	0.99999
AT4G34490	154.36	0.066861	0.174401	0.383374	0.701442	0.99999
AT3G01420	8.46674	-0.26288	0.685718	-0.383365	0.701449	0.99999
AT3G07180	373.375	-0.0443335	0.115677	-0.383253	0.701532	0.99999
AT1G65540	524.26	0.0421004	0.109854	0.383239	0.701542	0.99999
AT1G32200	60.4961	-0.106363	0.277634	-0.383104	0.701642	0.99999
AT2G39870	49.4335	-0.115074	0.300382	-0.383092	0.701652	0.99999
AT3G63520	1711.09	0.0309757	0.0808711	0.383025	0.701701	0.99999
AT4G01030	12.5175	-0.26301	0.686666	-0.383024	0.701702	0.99999
AT4G31050	33.7097	0.132837	0.346866	0.382963	0.701747	0.99999
AT4G35785	308.046	-0.0536899	0.140203	-0.382944	0.701762	0.99999
AT4G38160	42.9716	0.123613	0.322854	0.382878	0.701811	0.99999
AT3G59010	5.35578	0.324545	0.847751	0.382831	0.701845	0.99999
AT5G18040	230.245	0.0552087	0.144257	0.382712	0.701934	0.99999
AT2G19870	303.594	0.0535806	0.140069	0.382529	0.702069	0.99999
AT5G40090	10.3136	-0.262429	0.68615	-0.382466	0.702116	0.99999
AT4G00355	1314.67	0.0304726	0.0796979	0.382351	0.702201	0.99999
AT5G46570	5.99307	0.311923	0.816013	0.382253	0.702274	0.99999
AT1G32050	2178.2	0.031233	0.0817194	0.382197	0.702315	0.99999
AT4G13670	63.9341	-0.103178	0.269963	-0.382191	0.702319	0.99999
AT5G11242	3.65302	-0.396756	1.03815	-0.382175	0.702331	0.99999
AT3G10210	625.342	-0.0367805	0.0962508	-0.382132	0.702364	0.99999
AT3G54110	307.451	0.0532103	0.139251	0.382117	0.702374	0.99999
AT1G26910	12.4079	0.221639	0.580094	0.382074	0.702406	0.99999
AT2G43290	11.313	0.234616	0.6141	0.382048	0.702425	0.99999
AT1G33240	2.11174	-0.546095	1.42945	-0.382031	0.702438	NA
AT2G38250	4.1038	-0.409365	1.07175	-0.381961	0.70249	0.99999
AT5G67490	2.97268	0.459686	1.20358	0.381931	0.702512	NA
AT5G67340	36.3046	0.132603	0.347226	0.381892	0.702541	0.99999
AT1G50040	62.8597	-0.102573	0.268629	-0.381838	0.702581	0.99999
AT3G56370	0.951625	-0.805525	2.11049	-0.381676	0.702702	NA
AT1G29820	350.174	0.0478804	0.125452	0.381662	0.702712	0.99999
AT5G11980	126.318	-0.0716584	0.187817	-0.381533	0.702808	0.99999
AT5G41010	212.558	0.0595993	0.156222	0.381504	0.702829	0.99999
AT1G11860	1178.64	-0.0326717	0.0856423	-0.381491	0.702839	0.99999
AT5G58005	227.797	0.0589119	0.154428	0.381485	0.702843	0.99999
AT3G57040	27.274	-0.145103	0.380374	-0.381475	0.702851	0.99999
AT3G09770	1697.26	0.027119	0.0711	0.381421	0.702891	0.99999
AT4G04350	117.29	0.0844478	0.221406	0.381415	0.702895	0.99999
AT1G60640	206.027	-0.0621207	0.162873	-0.381406	0.702902	0.99999
AT4G24740	1250.38	0.0305577	0.0801233	0.381384	0.702918	0.99999
AT1G52000	0.994365	-0.836065	2.19232	-0.38136	0.702936	NA
AT4G31441	9.54938	-0.245409	0.64359	-0.381312	0.702972	0.99999
AT1G29930	173.266	-0.337248	0.884534	-0.381272	0.703001	0.99999
AT3G23310	254.837	-0.0549149	0.14405	-0.381221	0.703039	0.99999
AT3G13240	15.8789	-0.200354	0.52559	-0.381198	0.703056	0.99999
AT2G20740	545.711	0.040355	0.105874	0.381162	0.703083	0.99999
AT3G20840	5.16104	-0.352636	0.925181	-0.381154	0.703089	0.99999
AT3G15920	778.115	-0.0357017	0.0936984	-0.381027	0.703183	0.99999
AT4G37020	144.828	0.0663176	0.174062	0.381	0.703203	0.99999
AT5G52960	81.4933	0.0886003	0.232578	0.380949	0.703241	0.99999
AT4G25330	2.72504	0.492369	1.29269	0.380886	0.703288	NA
AT4G22350	400.865	-0.0436442	0.114587	-0.380882	0.703291	0.99999
AT1G11940	45.2556	-0.117438	0.308496	-0.380679	0.703441	0.99999
AT5G42750	23.949	0.16302	0.428254	0.380662	0.703454	0.99999
AT1G79790	33.791	0.14349	0.377042	0.380568	0.703524	0.99999
AT5G47970	179.26	0.064609	0.169783	0.380538	0.703546	0.99999
AT2G23420	181.148	-0.0643402	0.169158	-0.380355	0.703682	0.99999
AT3G62270	77.9356	-0.0875455	0.230218	-0.380273	0.703743	0.99999
AT4G30510	112.417	-0.0747149	0.196512	-0.380205	0.703794	0.99999
AT4G23530	74.7477	-0.101916	0.268056	-0.380204	0.703794	0.99999
AT1G21690	278.05	-0.0522521	0.137437	-0.380189	0.703805	0.99999
AT4G08280	78.3071	0.099019	0.260496	0.380117	0.703858	0.99999
AT1G61740	649.886	0.0367275	0.0966224	0.380114	0.703861	0.99999
AT3G51990	77.3596	0.0885584	0.232982	0.380108	0.703865	0.99999
AT5G64350	1808.99	0.0354224	0.0932063	0.380043	0.703913	0.99999
AT5G17930	242.959	-0.0574168	0.151133	-0.37991	0.704012	0.99999
AT5G64685	4.19837	0.432848	1.13946	0.37987	0.704042	0.99999
AT2G30270	9.27582	0.251806	0.662921	0.379843	0.704062	0.99999
AT4G15130	184.674	-0.0625268	0.164623	-0.379819	0.70408	0.99999
AT4G38640	658.357	-0.0364644	0.0960187	-0.379763	0.704121	0.99999
AT4G12140	5.11194	-0.359736	0.947396	-0.379711	0.70416	0.99999
AT5G59890	40.1988	0.137904	0.363201	0.37969	0.704175	0.99999
AT3G09790	8.66775	0.260894	0.687253	0.379618	0.704229	0.99999
AT1G24350	87.3956	0.0835911	0.220222	0.379577	0.70426	0.99999
AT1G32460	319.582	0.0479989	0.126465	0.379542	0.704285	0.99999
AT2G01060	603.621	-0.0404688	0.106733	-0.379161	0.704568	0.99999
AT2G27650	0.527199	1.06342	2.80492	0.379126	0.704594	NA
AT4G21870	0.527199	1.06342	2.80492	0.379126	0.704594	NA
AT3G12620	173.138	0.0617387	0.162894	0.379012	0.704679	0.99999
AT2G33080	3.37244	0.454964	1.20056	0.37896	0.704717	0.99999
AT4G16695	54.7931	0.107479	0.283775	0.378747	0.704876	0.99999
AT3G30775	13198.9	0.0209518	0.0553247	0.378706	0.704907	0.99999
AT2G32530	3.24933	-0.413638	1.09239	-0.378653	0.704946	0.99999
AT4G25910	3.67928	-0.399457	1.05537	-0.3785	0.705059	0.99999
AT2G32900	1528.59	0.0289029	0.076383	0.378395	0.705137	0.99999
AT1G06690	277.714	0.0520224	0.137504	0.378332	0.705184	0.99999
AT1G73840	762.307	-0.0374897	0.0990941	-0.378324	0.70519	0.99999
AT2G30580	116.061	-0.0796069	0.210426	-0.378312	0.705199	0.99999
AT1G02110	433.905	-0.048651	0.128704	-0.378008	0.705425	0.99999
AT3G62970	63.7343	0.0981332	0.259629	0.377974	0.70545	0.99999
AT2G22040	4.26383	0.401198	1.06194	0.377796	0.705582	0.99999
AT4G19820	4.39043	0.363219	0.961621	0.377715	0.705642	0.99999
AT5G42965	62.48	0.102338	0.270972	0.377669	0.705676	0.99999
AT4G33480	548.873	-0.0404151	0.107025	-0.377622	0.705711	0.99999
AT5G46390	96.2834	-0.0794609	0.210448	-0.37758	0.705743	0.99999
AT1G51460	38.6648	0.129219	0.34223	0.377579	0.705743	0.99999
AT1G67530	307.203	-0.0486792	0.128972	-0.377441	0.705846	0.99999
AT1G62530	6.97141	0.307988	0.816031	0.377422	0.70586	0.99999
AT4G19100	32.543	-0.149709	0.39668	-0.377404	0.705873	0.99999
AT5G59370	0.965048	-0.800331	2.12093	-0.37735	0.705914	NA
AT1G19400	408.087	-0.0431144	0.114265	-0.377319	0.705937	0.99999
AT1G79670	129.644	0.0724658	0.192061	0.377306	0.705946	0.99999
AT2G19650	0.951408	-0.84628	2.24341	-0.37723	0.706003	NA
AT1G22440	4.91625	0.354786	0.940867	0.377085	0.706111	0.99999
AT2G39770	637.808	0.0374033	0.0991927	0.377077	0.706116	0.99999
AT2G47920	5.23587	0.365082	0.96825	0.377054	0.706134	0.99999
AT5G35380	3.28843	-0.419035	1.11143	-0.377022	0.706157	0.99999
AT5G13230	60.1466	-0.102429	0.27177	-0.376895	0.706251	0.99999
AT5G45100	366.669	0.0439666	0.116687	0.37679	0.706329	0.99999
AT4G26000	1149.45	0.0345779	0.0918245	0.376565	0.706497	0.99999
AT4G07990	781.79	-0.0335137	0.0890151	-0.376495	0.706549	0.99999
AT3G27100	85.365	-0.0829994	0.220472	-0.376462	0.706573	0.99999
AT1G02130	450.414	0.0415383	0.110369	0.376357	0.706651	0.99999
AT4G19829	7.56714	0.291348	0.774146	0.376347	0.706659	0.99999
AT4G33980	3685.75	0.0280945	0.0746616	0.376291	0.706701	0.99999
AT1G64950	2305.11	-0.0272545	0.0724457	-0.376206	0.706764	0.99999
AT4G26860	105.897	-0.0785444	0.208783	-0.376202	0.706767	0.99999
AT3G17820	1809.69	0.0273332	0.0726581	0.376189	0.706777	0.99999
AT3G18165	594.192	0.0387099	0.102931	0.376077	0.70686	0.99999
AT3G28740	336.801	-0.048281	0.1284	-0.376021	0.706901	0.99999
AT1G04650	54.0925	0.107526	0.286028	0.375926	0.706972	0.99999
AT4G36450	18.0372	-0.196864	0.523854	-0.3758	0.707065	0.99999
AT1G52820	40.054	-0.125375	0.333675	-0.37574	0.70711	0.99999
AT2G25220	3.69476	-0.404611	1.07685	-0.375736	0.707113	0.99999
AT5G61300	7.32214	-0.278356	0.740907	-0.375697	0.707142	0.99999
AT1G78630	914.041	0.0330354	0.0879377	0.375668	0.707164	0.99999
AT2G41740	151.044	-0.0672202	0.178996	-0.37554	0.707259	0.99999
AT3G18480	227.891	-0.0558891	0.148866	-0.375433	0.707339	0.99999
AT1G10750	0.510719	1.06355	2.83296	0.375419	0.707349	NA
AT1G25400	0.510719	1.06355	2.83296	0.375419	0.707349	NA
AT2G23530	0.510719	1.06355	2.83296	0.375419	0.707349	NA
AT2G24190	0.510719	1.06355	2.83296	0.375419	0.707349	NA
AT3G42180	0.510719	1.06355	2.83296	0.375419	0.707349	NA
AT5G46795	0.510719	1.06355	2.83296	0.375419	0.707349	NA
AT1G24792	6.99156	-0.290481	0.773788	-0.375402	0.707362	0.99999
AT5G58840	1.74774	-0.607187	1.61751	-0.375384	0.707375	NA
AT5G54740	335601	-0.0251821	0.0670891	-0.375353	0.707398	0.99999
AT4G11440	71.0955	0.103231	0.275122	0.37522	0.707497	0.99999
AT1G27008	6.70456	0.315132	0.839952	0.375178	0.707528	0.99999
AT4G26070	7.59228	0.321561	0.857125	0.375162	0.70754	0.99999
AT3G21060	64.6148	-0.106376	0.283569	-0.375132	0.707562	0.99999
AT5G18780	39.6201	0.121825	0.32479	0.375089	0.707594	0.99999
AT5G02280	33.3413	-0.139051	0.37075	-0.375054	0.70762	0.99999
AT3G13205	3.3459	0.417996	1.11465	0.375	0.70766	0.99999
AT1G30825	58.1886	0.110085	0.293606	0.37494	0.707705	0.99999
AT1G07390	85.7153	-0.0869875	0.232009	-0.374932	0.707711	0.99999
AT1G35160	580.091	0.0398824	0.106376	0.374919	0.707721	0.99999
AT3G59840	496.53	0.0457693	0.122087	0.374892	0.707741	0.99999
AT5G38005	3.26555	-0.433397	1.15637	-0.37479	0.707817	0.99999
AT2G41420	22.1928	-0.162402	0.433602	-0.374542	0.708001	0.99999
AT5G15230	2.55363	-0.524489	1.40105	-0.374355	0.70814	NA
AT3G45870	5.88523	-0.309401	0.826622	-0.374296	0.708184	0.99999
AT3G46830	103.549	-0.0788884	0.210793	-0.374246	0.708222	0.99999
AT3G19595	5.89096	-0.332496	0.88849	-0.374226	0.708236	0.99999
AT5G18525	522.12	-0.052166	0.139437	-0.374118	0.708316	0.99999
AT4G14385	329.585	0.048331	0.129246	0.373946	0.708444	0.99999
AT3G43740	126.766	0.0694316	0.185693	0.373906	0.708474	0.99999
AT3G10070	119.585	0.0729105	0.195016	0.373869	0.708501	0.99999
AT3G53940	394.753	0.0466337	0.124759	0.373789	0.708562	0.99999
AT5G38110	26.0044	0.154615	0.41371	0.373727	0.708607	0.99999
AT4G23740	75.5765	0.0942287	0.252245	0.37356	0.708731	0.99999
AT2G20950	170.224	0.0638423	0.170907	0.37355	0.708739	0.99999
AT5G51174	3.69725	-0.4305	1.153	-0.373375	0.708869	0.99999
AT3G05730	1.75157	-0.656228	1.75804	-0.373271	0.708946	NA
AT4G36800	823.072	0.0407043	0.109057	0.373238	0.708971	0.99999
AT1G26330	0.501156	1.06362	2.8499	0.373214	0.708989	NA
AT1G61060	0.501156	1.06362	2.8499	0.373214	0.708989	NA
AT3G13280	0.501156	1.06362	2.8499	0.373214	0.708989	NA
AT3G23326	0.501156	1.06362	2.8499	0.373214	0.708989	NA
AT4G26320	0.501156	1.06362	2.8499	0.373214	0.708989	NA
AT1G76680	86.912	0.0887567	0.237858	0.37315	0.709037	0.99999
AT3G48380	564.934	-0.0369732	0.0990851	-0.373146	0.70904	0.99999
AT1G73130	147.628	0.0808258	0.216622	0.373119	0.70906	0.99999
AT5G42330	31.912	-0.132735	0.355811	-0.373048	0.709113	0.99999
AT1G08315	115.226	0.0776899	0.208264	0.373035	0.709122	0.99999
AT4G26170	9.16208	-0.248131	0.665388	-0.372911	0.709215	0.99999
AT3G53510	61.0073	-0.0994061	0.266646	-0.372801	0.709296	0.99999
AT3G26930	5.94964	-0.340085	0.912931	-0.37252	0.709506	0.99999
AT1G13940	123.546	-0.0722501	0.194027	-0.372371	0.709616	0.99999
AT2G17200	2722.37	-0.024391	0.0655024	-0.372367	0.709619	0.99999
AT2G16960	0.938787	-0.796065	2.13794	-0.372351	0.709631	NA
AT3G19290	1059.76	-0.0338688	0.0910331	-0.37205	0.709856	0.99999
AT5G41130	33.3436	0.132656	0.356677	0.371923	0.70995	0.99999
AT1G69310	5.30959	0.325426	0.875747	0.371598	0.710192	0.99999
AT1G67785	368.945	0.0475477	0.127979	0.371529	0.710244	0.99999
AT1G48870	44.1113	-0.114491	0.308189	-0.371497	0.710268	0.99999
AT5G60310	45.0151	0.11541	0.310668	0.371488	0.710274	0.99999
AT5G04490	4.73813	-0.339133	0.913438	-0.371271	0.710436	0.99999
AT1G73490	435.458	-0.0424177	0.114254	-0.371257	0.710446	0.99999
AT3G57610	244.239	0.0510104	0.137424	0.371189	0.710497	0.99999
AT5G52240	620.302	0.0364943	0.0983298	0.371142	0.710532	0.99999
AT3G13530	262.788	-0.0561279	0.151231	-0.371141	0.710532	0.99999
AT3G51440	197.705	-0.0593344	0.159877	-0.371126	0.710544	0.99999
AT5G44520	88.9686	0.0863216	0.232639	0.371054	0.710598	0.99999
AT2G07813	6.68189	0.284097	0.765701	0.371029	0.710616	0.99999
AT1G26300	175.091	-0.0645553	0.174047	-0.370907	0.710706	0.99999
AT4G01010	5.55451	0.353941	0.954363	0.370866	0.710737	0.99999
AT5G10980	1354.49	0.0326013	0.087927	0.370777	0.710804	0.99999
AT2G26100	207.754	-0.0564277	0.152209	-0.370724	0.710843	0.99999
AT1G27921	2.17445	-0.555743	1.49908	-0.370722	0.710844	NA
AT2G32880	0.520693	1.04389	2.81627	0.370665	0.710887	NA
AT2G43060	0.520693	1.04389	2.81627	0.370665	0.710887	NA
AT3G56200	0.520693	1.04389	2.81627	0.370665	0.710887	NA
AT5G27035	0.520693	1.04389	2.81627	0.370665	0.710887	NA
AT5G40960	0.520693	1.04389	2.81627	0.370665	0.710887	NA
AT5G50220	0.520693	1.04389	2.81627	0.370665	0.710887	NA
AT2G23320	3636.05	0.0245118	0.0661419	0.370595	0.71094	0.99999
AT5G20030	8.0243	-0.276879	0.747285	-0.370514	0.711	0.99999
AT1G30840	3.39803	0.444805	1.20058	0.370491	0.711017	0.99999
AT1G70420	285.553	-0.04804	0.129668	-0.370485	0.711021	0.99999
AT1G68300	23.0064	-0.156079	0.421496	-0.370297	0.711161	0.99999
AT4G39940	1.73163	-0.605518	1.63529	-0.370282	0.711172	NA
AT1G09620	2163.35	-0.0327335	0.0884337	-0.370148	0.711272	0.99999
AT1G15015	2.67599	0.484456	1.30934	0.370001	0.711382	NA
AT1G28960	199.55	0.0620489	0.167758	0.369872	0.711478	0.99999
AT1G76740	3.23341	-0.431178	1.16604	-0.369779	0.711547	0.99999
AT5G11790	164.992	0.062821	0.16995	0.369645	0.711647	0.99999
AT5G10620	8.72378	0.25089	0.678748	0.369636	0.711654	0.99999
AT4G11370	35.8676	-0.126724	0.342937	-0.369526	0.711736	0.99999
AT5G10330	36.1603	-0.122836	0.332436	-0.369503	0.711753	0.99999
AT5G60960	253.294	0.0527988	0.142941	0.369376	0.711848	0.99999
AT1G15920	429.305	0.0461488	0.12494	0.369367	0.711854	0.99999
AT1G65520	146.067	0.0743223	0.201231	0.369338	0.711876	0.99999
AT4G37280	405.14	-0.042032	0.113813	-0.369307	0.711899	0.99999
AT4G02660	70.2982	-0.102662	0.278001	-0.369288	0.711913	0.99999
AT4G35920	923.726	-0.0348242	0.0943106	-0.369251	0.711941	0.99999
AT3G59390	39.5004	0.121028	0.327785	0.369231	0.711955	0.99999
AT1G21590	396.589	0.0521396	0.141236	0.369166	0.712004	0.99999
AT4G01940	201.322	-0.0594388	0.161045	-0.369081	0.712067	0.99999
AT3G13050	16.733	-0.185938	0.503858	-0.369029	0.712106	0.99999
AT1G58360	1807.21	-0.029062	0.0787538	-0.369024	0.71211	0.99999
AT5G58900	5.68763	0.310852	0.842612	0.368915	0.712191	0.99999
AT3G05350	253.549	-0.0537966	0.1459	-0.368722	0.712335	0.99999
AT3G50440	21.6676	0.170784	0.463655	0.368342	0.712618	0.99999
AT1G71000	273.78	-0.0536538	0.145698	-0.368254	0.712684	0.99999
AT3G05560	513.928	0.045052	0.122371	0.368158	0.712756	0.99999
AT2G41705	339.107	0.0449803	0.122181	0.368145	0.712765	0.99999
AT1G28560	110.723	0.0718454	0.19518	0.368098	0.7128	0.99999
AT5G02370	24.3681	0.158249	0.42995	0.368064	0.712825	0.99999
AT1G59970	7.00663	0.285441	0.775708	0.367974	0.712893	0.99999
AT5G35100	386.246	0.0426602	0.115965	0.367871	0.71297	0.99999
AT4G02970	701.365	-0.0402469	0.109447	-0.367729	0.713075	0.99999
AT5G03040	449.177	-0.0404828	0.110104	-0.367678	0.713113	0.99999
AT1G66840	5.38428	0.324089	0.881766	0.367545	0.713212	0.99999
AT1G52325	2.05267	0.576303	1.56816	0.367503	0.713244	NA
AT1G80460	37.6313	-0.133726	0.363944	-0.367436	0.713294	0.99999
AT1G19950	7.28571	0.284576	0.774572	0.367398	0.713322	0.99999
AT1G01690	14.1001	0.225669	0.614262	0.367382	0.713334	0.99999
AT1G05135	1.34211	-0.62171	1.69232	-0.367371	0.713342	NA
AT3G21820	55.5819	-0.110923	0.301984	-0.367316	0.713383	0.99999
AT5G60030	93.5643	-0.0795004	0.216447	-0.367298	0.713397	0.99999
AT4G14660	139.851	-0.0662669	0.180423	-0.367286	0.713406	0.99999
AT3G57290	1407.14	-0.0280114	0.076273	-0.367252	0.713431	0.99999
AT3G17650	237.095	-0.0655927	0.178615	-0.367229	0.713449	0.99999
AT1G70190	217.863	0.0552422	0.150489	0.367083	0.713557	0.99999
AT1G69280	27.8635	-0.1434	0.390671	-0.36706	0.713574	0.99999
AT1G09160	13.2166	0.246155	0.670741	0.366989	0.713627	0.99999
AT4G34020	432.594	0.0397151	0.108229	0.366953	0.713654	0.99999
AT5G21050	0.504213	1.04387	2.84486	0.366932	0.713669	NA
AT5G42590	0.504213	1.04387	2.84486	0.366932	0.713669	NA
AT3G56850	418.562	0.0418179	0.113967	0.366931	0.713671	0.99999
AT5G10380	24.5871	-0.166112	0.452709	-0.366929	0.713672	0.99999
AT5G10600	20.9283	0.163491	0.445661	0.36685	0.713731	0.99999
AT1G19000	3547.87	-0.0229614	0.0625994	-0.366799	0.713769	0.99999
AT3G04630	31.8981	-0.135345	0.369016	-0.366774	0.713787	0.99999
AT1G10940	617.278	0.0399866	0.109046	0.366694	0.713847	0.99999
AT2G06850	2.13193	-0.519824	1.41791	-0.366613	0.713908	NA
AT5G14080	173.055	0.059389	0.162039	0.36651	0.713985	0.99999
AT1G62020	335.243	-0.0508078	0.138627	-0.366508	0.713986	0.99999
AT2G05540	0.517418	1.03414	2.82207	0.366446	0.714032	NA
AT2G18370	0.517418	1.03414	2.82207	0.366446	0.714032	NA
AT3G28680	0.517418	1.03414	2.82207	0.366446	0.714032	NA
AT4G21270	0.517418	1.03414	2.82207	0.366446	0.714032	NA
AT5G43870	0.517418	1.03414	2.82207	0.366446	0.714032	NA
AT4G31700	488.342	0.0420532	0.114807	0.366295	0.714145	0.99999
AT4G30975	2.00325	0.580249	1.58441	0.366224	0.714198	NA
AT1G51965	148.07	-0.0656885	0.179368	-0.366222	0.714199	0.99999
AT2G24390	15.7494	-0.198413	0.541859	-0.36617	0.714238	0.99999
AT1G48500	356.867	-0.0475647	0.129898	-0.366169	0.714239	0.99999
AT4G27560	4.70566	0.343087	0.937051	0.366135	0.714264	0.99999
AT5G52560	558.294	-0.0399133	0.109027	-0.366088	0.7143	0.99999
AT3G23600	214.71	0.0556616	0.152059	0.366053	0.714325	0.99999
AT3G24810	124.652	0.0681819	0.186292	0.365994	0.714369	0.99999
AT4G33280	103.772	0.0836463	0.228561	0.36597	0.714387	0.99999
AT1G28380	255.163	-0.0548033	0.14977	-0.365917	0.714427	0.99999
AT3G20100	10.9797	-0.225227	0.61563	-0.365849	0.714478	0.99999
AT4G25110	3.67094	0.419951	1.14791	0.36584	0.714484	0.99999
AT5G06390	37.9799	0.138611	0.378894	0.365832	0.714491	0.99999
AT1G53500	86.9517	-0.0888754	0.242959	-0.365805	0.714511	0.99999
AT5G63810	12.0595	0.21523	0.58842	0.365777	0.714532	0.99999
AT2G30570	91.062	0.0852835	0.233196	0.365717	0.714577	0.99999
AT2G40000	1985.01	0.0273673	0.0748387	0.365684	0.714601	0.99999
AT2G32100	4.7257	-0.341795	0.93472	-0.365666	0.714615	0.99999
AT4G39420	1184	-0.0778224	0.212824	-0.365665	0.714615	0.99999
AT2G36485	69.5696	-0.117053	0.320164	-0.365604	0.714661	0.99999
AT4G33780	372.607	0.0429366	0.117445	0.36559	0.714671	0.99999
AT2G35510	1929.88	-0.0254333	0.0696014	-0.365414	0.714802	0.99999
AT2G37240	10.2285	-0.234871	0.642823	-0.365375	0.714832	0.99999
AT1G73260	3.36602	0.402402	1.1015	0.365322	0.714871	0.99999
AT5G46250	1772.66	-0.0283727	0.0776693	-0.365301	0.714886	0.99999
AT4G34700	475.596	0.0457267	0.125201	0.365227	0.714942	0.99999
AT2G35750	181.822	0.0705575	0.193235	0.365139	0.715008	0.99999
AT5G07900	101.48	0.0778524	0.213287	0.365012	0.715102	0.99999
AT3G04930	904.186	0.0323353	0.0886001	0.364957	0.715143	0.99999
AT5G63290	104.801	0.0741395	0.203161	0.364929	0.715164	0.99999
AT1G26120	148.807	0.0642637	0.176119	0.364887	0.715196	0.99999
AT5G15170	256.212	-0.0539232	0.147787	-0.36487	0.715208	0.99999
AT5G56740	279.461	0.0491719	0.134812	0.364745	0.715302	0.99999
AT2G37585	0.49465	1.04386	2.86214	0.364714	0.715325	NA
AT3G10930	0.49465	1.04386	2.86214	0.364714	0.715325	NA
AT3G12977	0.49465	1.04386	2.86214	0.364714	0.715325	NA
AT3G60840	0.49465	1.04386	2.86214	0.364714	0.715325	NA
AT4G16350	0.49465	1.04386	2.86214	0.364714	0.715325	NA
AT4G36540	0.49465	1.04386	2.86214	0.364714	0.715325	NA
AT5G47380	0.49465	1.04386	2.86214	0.364714	0.715325	NA
AT5G66330	0.49465	1.04386	2.86214	0.364714	0.715325	NA
AT1G14900	52.902	0.104573	0.286748	0.364687	0.715345	0.99999
AT1G04810	1134.63	0.0312478	0.0857104	0.364575	0.715429	0.99999
AT1G27680	202.146	-0.0614831	0.168698	-0.364456	0.715518	0.99999
AT5G17460	283.106	0.0513757	0.140968	0.36445	0.715522	0.99999
AT1G28150	253.278	0.0582771	0.159908	0.364441	0.715529	0.99999
AT5G43420	11.6302	0.219666	0.602903	0.364347	0.715599	0.99999
AT1G20550	283.833	-0.0488073	0.134067	-0.364051	0.71582	0.99999
AT2G07759	6.54918	-0.292822	0.804417	-0.364018	0.715844	0.99999
AT4G12420	12.0391	-0.227887	0.626464	-0.363767	0.716032	0.99999
AT1G22510	64.8545	0.0962561	0.264723	0.36361	0.716149	0.99999
AT1G77100	177.031	-0.060652	0.166813	-0.363592	0.716163	0.99999
AT3G53403	38.3158	0.118951	0.32743	0.363286	0.716391	0.99999
AT2G12490	34.687	0.128795	0.354751	0.363058	0.716561	0.99999
AT5G25170	56.9243	-0.0986896	0.271855	-0.363023	0.716588	0.99999
AT4G35510	234.041	-0.0511479	0.140954	-0.362869	0.716703	0.99999
AT1G45240	0.500938	1.03404	2.85095	0.362699	0.716829	NA
AT2G02380	0.500938	1.03404	2.85095	0.362699	0.716829	NA
AT2G28200	0.500938	1.03404	2.85095	0.362699	0.716829	NA
AT4G25380	0.500938	1.03404	2.85095	0.362699	0.716829	NA
AT5G62180	3.37535	0.413643	1.14047	0.362696	0.716832	0.99999
AT5G05370	64.4116	0.0955258	0.263406	0.362656	0.716862	0.99999
AT1G53023	0.948568	-0.772371	2.13027	-0.36257	0.716926	NA
AT5G03406	46.2344	-0.122653	0.338302	-0.362555	0.716937	0.99999
AT1G07890	23.6036	-0.152916	0.421846	-0.362491	0.716985	0.99999
AT4G13950	14.3906	0.204033	0.562873	0.362484	0.71699	0.99999
AT4G17040	1072.77	0.029488	0.0813621	0.362429	0.717032	0.99999
AT5G41100	61.4326	0.0957699	0.264247	0.362425	0.717034	0.99999
AT5G50830	2.17072	-0.546698	1.50859	-0.362391	0.71706	NA
AT2G10410	573.312	0.0355384	0.0980705	0.362376	0.717071	0.99999
AT5G24490	658.316	-0.0345436	0.0953414	-0.362315	0.717116	0.99999
AT5G20830	7.78731	-0.270621	0.747011	-0.362272	0.717149	0.99999
AT2G30740	130.33	-0.069371	0.19149	-0.362269	0.717151	0.99999
AT1G51350	289.806	0.0525093	0.144952	0.362254	0.717162	0.99999
AT5G60050	180.626	0.0653637	0.180438	0.36225	0.717165	0.99999
AT5G01175	3.61704	-0.373065	1.03018	-0.362137	0.71725	0.99999
AT1G68870	12.036	-0.215709	0.596095	-0.36187	0.717449	0.99999
AT1G06680	184.075	-0.0577482	0.159664	-0.361687	0.717586	0.99999
AT3G12360	963.941	0.0305287	0.0844077	0.361682	0.71759	0.99999
AT3G14220	50.6641	0.106403	0.294355	0.361478	0.717742	0.99999
AT4G28070	100.544	-0.0764523	0.211524	-0.361436	0.717773	0.99999
AT1G53380	331.693	0.0476139	0.131738	0.361428	0.71778	0.99999
AT3G08610	737.713	0.0361732	0.100124	0.361286	0.717886	0.99999
AT1G29250	311.784	-0.0483832	0.133942	-0.361224	0.717932	0.99999
AT5G47480	1805.03	-0.0812536	0.224946	-0.361214	0.717939	0.99999
AT5G03995	5.50927	-0.319257	0.883999	-0.361151	0.717987	0.99999
AT5G60730	7.99921	0.273421	0.757092	0.361147	0.71799	0.99999
AT4G40010	0.961773	-0.806555	2.23406	-0.361027	0.718079	NA
AT1G72030	28.0296	-0.147375	0.408233	-0.361007	0.718094	0.99999
AT5G66170	120.074	0.0694984	0.192517	0.360998	0.718101	0.99999
AT5G05640	70.5851	0.0938754	0.26005	0.36099	0.718107	0.99999
AT3G44990	0.826128	0.772519	2.14012	0.36097	0.718122	NA
AT3G53590	0.826128	0.772519	2.14012	0.36097	0.718122	NA
AT1G20780	309.906	0.0459112	0.127216	0.36089	0.718181	0.99999
AT3G15530	66.0307	-0.0930929	0.257969	-0.360869	0.718198	0.99999
AT5G11110	107.923	-0.0711799	0.197307	-0.360757	0.718281	0.99999
AT3G11250	292.327	0.0492164	0.136449	0.360693	0.718329	0.99999
AT3G59510	11.3824	0.216669	0.600853	0.360602	0.718397	0.99999
AT4G24750	346.132	-0.0449772	0.124742	-0.360563	0.718426	0.99999
AT1G62740	1935.42	-0.025147	0.0697486	-0.360537	0.718445	0.99999
AT5G56420	221.009	0.0534859	0.148365	0.360501	0.718472	0.99999
AT4G36500	10.112	0.23802	0.660269	0.36049	0.718481	0.99999
AT4G12980	33.262	-0.13792	0.382596	-0.360484	0.718485	0.99999
AT1G01560	0.491375	1.03398	2.86839	0.360473	0.718494	NA
AT1G20470	0.491375	1.03398	2.86839	0.360473	0.718494	NA
AT1G48150	0.491375	1.03398	2.86839	0.360473	0.718494	NA
AT1G48330	0.491375	1.03398	2.86839	0.360473	0.718494	NA
AT3G02100	0.491375	1.03398	2.86839	0.360473	0.718494	NA
AT3G19710	0.491375	1.03398	2.86839	0.360473	0.718494	NA
AT3G28380	0.491375	1.03398	2.86839	0.360473	0.718494	NA
AT4G21380	0.491375	1.03398	2.86839	0.360473	0.718494	NA
AT4G38860	0.491375	1.03398	2.86839	0.360473	0.718494	NA
AT5G41030	0.491375	1.03398	2.86839	0.360473	0.718494	NA
AT5G59490	0.491375	1.03398	2.86839	0.360473	0.718494	NA
AT1G67190	8.41774	0.257675	0.715577	0.360094	0.718776	0.99999
AT5G19180	659.099	0.0368205	0.102345	0.359768	0.719021	0.99999
AT4G13660	0.932281	-0.811266	2.25597	-0.359608	0.71914	NA
AT2G24650	220.891	-0.0526084	0.146342	-0.35949	0.719229	0.99999
AT5G17550	2807.36	0.0288967	0.080384	0.359484	0.719233	0.99999
AT1G04555	161.677	0.0591278	0.164545	0.359341	0.71934	0.99999
AT5G52330	222.224	0.0544712	0.151598	0.359314	0.71936	0.99999
AT1G51200	4469.33	0.0236974	0.0659556	0.359293	0.719376	0.99999
AT1G08130	386.547	0.0413896	0.115199	0.359289	0.719379	0.99999
AT1G02190	0.530473	1.0743	2.99086	0.359193	0.719451	NA
AT1G22460	0.530473	1.0743	2.99086	0.359193	0.719451	NA
AT1G23790	0.530473	1.0743	2.99086	0.359193	0.719451	NA
AT1G63835	0.530473	1.0743	2.99086	0.359193	0.719451	NA
AT1G70910	0.530473	1.0743	2.99086	0.359193	0.719451	NA
AT2G05510	0.530473	1.0743	2.99086	0.359193	0.719451	NA
AT3G01600	0.530473	1.0743	2.99086	0.359193	0.719451	NA
AT3G15540	0.530473	1.0743	2.99086	0.359193	0.719451	NA
AT4G09205	0.530473	1.0743	2.99086	0.359193	0.719451	NA
AT4G13690	0.530473	1.0743	2.99086	0.359193	0.719451	NA
AT4G30170	0.530473	1.0743	2.99086	0.359193	0.719451	NA
AT5G10040	0.530473	1.0743	2.99086	0.359193	0.719451	NA
AT5G28020	0.530473	1.0743	2.99086	0.359193	0.719451	NA
AT5G37795	0.530473	1.0743	2.99086	0.359193	0.719451	NA
AT1G30935	88.7861	-0.0871352	0.242586	-0.359193	0.719451	0.99999
AT1G68440	8.73614	0.263283	0.733208	0.359084	0.719533	0.99999
AT2G30590	120.604	-0.067215	0.187245	-0.358969	0.719619	0.99999
AT1G19010	52.3067	-0.107153	0.298539	-0.358925	0.719651	0.99999
AT5G41060	6.61415	-0.278494	0.77605	-0.358861	0.719699	0.99999
AT1G55550	11.8052	0.233761	0.651425	0.358846	0.71971	0.99999
AT4G09080	104.795	-0.0781116	0.217711	-0.358786	0.719755	0.99999
AT1G62040	441.598	0.0400506	0.11164	0.358748	0.719783	0.99999
AT2G21210	0.954857	-0.795413	2.21807	-0.358605	0.719891	NA
AT3G25560	0.954857	-0.795413	2.21807	-0.358605	0.719891	NA
AT1G23560	2.71931	0.468429	1.30648	0.358542	0.719938	NA
AT4G25225	88.4592	0.0881535	0.245883	0.358518	0.719956	0.99999
AT2G23118	5.55684	-0.323896	0.903435	-0.358516	0.719957	0.99999
AT1G72180	21.4014	-0.16907	0.471653	-0.358464	0.719996	0.99999
AT5G22360	523.206	-0.0384468	0.10727	-0.358412	0.720035	0.99999
AT3G02390	33.7952	-0.133381	0.372222	-0.358336	0.720092	0.99999
AT1G04970	450.454	0.0407669	0.113784	0.358283	0.720132	0.99999
AT3G22330	1417.34	-0.0270041	0.0753737	-0.358269	0.720142	0.99999
AT5G11890	16.8329	-0.184893	0.516195	-0.358185	0.720205	0.99999
AT2G41560	42.9327	-0.128019	0.357433	-0.358163	0.720221	0.99999
AT5G50320	1245.13	0.028776	0.0803489	0.358138	0.72024	0.99999
AT1G55330	1.32563	-0.60165	1.68019	-0.358085	0.72028	NA
AT2G19620	45.6698	-0.113309	0.316443	-0.35807	0.720291	0.99999
AT5G44140	2.15392	-0.520613	1.45403	-0.358048	0.720307	NA
AT1G09020	416.077	-0.0432262	0.120742	-0.358004	0.72034	0.99999
AT3G62280	2.52817	-0.500405	1.39794	-0.357959	0.720374	NA
AT5G14105	474.801	0.0424462	0.118632	0.357797	0.720496	0.99999
AT1G51620	31.5726	0.142893	0.399446	0.357727	0.720548	0.99999
AT2G43350	69.1658	-0.0918194	0.256823	-0.357521	0.720702	0.99999
AT2G44660	34.0668	0.134038	0.374967	0.357467	0.720742	0.99999
AT2G20940	228.647	0.0539506	0.150965	0.357371	0.720814	0.99999
AT3G10770	1497.35	0.026908	0.0752989	0.35735	0.72083	0.99999
AT3G48080	9.86446	0.243897	0.682605	0.357304	0.720864	0.99999
AT4G02010	111.998	-0.0747036	0.209165	-0.357152	0.720978	0.99999
AT5G43100	293.215	-0.0454936	0.127429	-0.357012	0.721083	0.99999
AT4G05150	232.902	-0.0514987	0.144279	-0.35694	0.721137	0.99999
AT1G16900	116.248	-0.0708628	0.198529	-0.356939	0.721137	0.99999
AT1G08590	25.3875	-0.166051	0.465208	-0.356939	0.721138	0.99999
AT4G10750	572.856	0.0426872	0.119621	0.356855	0.721201	0.99999
AT3G27220	136.815	-0.0677706	0.189947	-0.356787	0.721251	0.99999
AT4G30290	0.816565	0.8027	2.25003	0.356752	0.721278	NA
AT2G35410	301.804	-0.0445138	0.124811	-0.35665	0.721354	0.99999
AT1G29990	229.474	0.0519998	0.145817	0.35661	0.721384	0.99999
AT2G32295	361.038	-0.0441955	0.123937	-0.356598	0.721393	0.99999
AT1G34570	147.224	0.0624042	0.175079	0.356433	0.721516	0.99999
AT1G65980	10895.2	-0.025007	0.0701687	-0.356384	0.721553	0.99999
AT3G11120	143.022	0.062311	0.174904	0.356258	0.721647	0.99999
AT4G35410	4.95513	0.340157	0.954806	0.356258	0.721648	0.99999
AT4G12760	159.24	0.064534	0.181146	0.356255	0.72165	0.99999
AT3G48800	339.073	-0.0432614	0.121442	-0.35623	0.721669	0.99999
AT1G21080	1452.03	-0.0300512	0.0843625	-0.356215	0.721679	0.99999
AT5G63930	147.94	-0.0686514	0.192749	-0.356171	0.721713	0.99999
AT5G13655	12.3188	0.223944	0.628875	0.356103	0.721764	0.99999
AT1G70520	137.625	-0.06984	0.196165	-0.356028	0.72182	0.99999
AT3G49420	50.2565	0.102697	0.288454	0.356026	0.721821	0.99999
AT3G62100	290.072	0.0534297	0.150153	0.355834	0.721965	0.99999
AT3G09820	103.984	-0.0771884	0.216955	-0.355782	0.722004	0.99999
AT1G69840	1492.11	-0.0291597	0.081991	-0.355645	0.722106	0.99999
AT1G48100	5.74913	0.299136	0.84116	0.355623	0.722123	0.99999
AT1G09940	432.054	-0.0446313	0.125537	-0.355525	0.722197	0.99999
AT2G44710	1255.6	0.0309341	0.0870231	0.35547	0.722238	0.99999
AT1G01305	0.513993	1.07449	3.02313	0.355423	0.722273	NA
AT1G04520	0.513993	1.07449	3.02313	0.355423	0.722273	NA
AT1G66980	0.513993	1.07449	3.02313	0.355423	0.722273	NA
AT1G76770	0.513993	1.07449	3.02313	0.355423	0.722273	NA
AT2G32990	0.513993	1.07449	3.02313	0.355423	0.722273	NA
AT3G46660	0.513993	1.07449	3.02313	0.355423	0.722273	NA
AT4G09313	0.513993	1.07449	3.02313	0.355423	0.722273	NA
AT4G33130	0.513993	1.07449	3.02313	0.355423	0.722273	NA
AT5G13120	181.209	0.0597175	0.168042	0.355372	0.722311	0.99999
AT5G16350	11.4315	0.209944	0.590868	0.355314	0.722355	0.99999
AT5G26950	0.835908	0.793348	2.23368	0.355176	0.722458	NA
AT1G64430	466.788	0.0417349	0.117511	0.355157	0.722472	0.99999
AT1G22620	417.678	-0.0409109	0.115216	-0.35508	0.72253	0.99999
AT1G49310	2.53484	-0.461223	1.29898	-0.355066	0.72254	NA
AT4G35790	1843.66	-0.0274802	0.0774126	-0.354983	0.722602	0.99999
AT3G07780	2562.43	0.0286249	0.0806382	0.354979	0.722605	0.99999
AT3G11840	6.54821	-0.275824	0.777056	-0.35496	0.72262	0.99999
AT3G57200	2.1256	-0.508201	1.43198	-0.354894	0.722669	NA
AT1G52380	701.586	0.0338054	0.0952709	0.354834	0.722714	0.99999
AT1G05670	164.411	0.0600451	0.169276	0.354717	0.722802	0.99999
AT5G28080	2.48882	-0.448797	1.2654	-0.354667	0.722839	NA
AT5G39900	31.9126	0.133486	0.376454	0.354587	0.722899	0.99999
AT2G02570	1282.66	-0.0348629	0.0983215	-0.354581	0.722904	0.99999
AT2G07748	1.34516	-0.648666	1.83032	-0.3544	0.723039	NA
AT5G07100	7.07845	-0.293772	0.828953	-0.354389	0.723047	0.99999
AT1G74850	229.246	-0.0712673	0.201106	-0.354377	0.723056	0.99999
AT5G42000	242.704	0.0500127	0.141137	0.354356	0.723072	0.99999
AT4G21590	27.5069	-0.139779	0.39457	-0.354257	0.723146	0.99999
AT3G06580	508.413	-0.0374416	0.105721	-0.354154	0.723223	0.99999
AT1G19720	73.8888	-0.0942621	0.266173	-0.354138	0.723236	0.99999
AT5G60830	1.31585	-0.618068	1.74601	-0.35399	0.723347	NA
AT3G05685	82.1019	0.0800329	0.226163	0.353873	0.723434	0.99999
AT3G26290	36.9618	-0.124887	0.35297	-0.353817	0.723476	0.99999
AT4G31710	10.9504	-0.213965	0.604869	-0.353738	0.723535	0.99999
AT5G27895	36.5944	0.118567	0.335207	0.353713	0.723554	0.99999
AT5G38430	7.69373	-0.275915	0.780135	-0.353676	0.723582	0.99999
AT2G41170	53.1606	-0.100435	0.284004	-0.353638	0.72361	0.99999
AT5G58640	495.643	0.0397119	0.112358	0.353441	0.723758	0.99999
AT5G17780	70.8905	0.0881812	0.249538	0.353378	0.723805	0.99999
AT2G18040	258.501	0.0491695	0.139163	0.353324	0.723845	0.99999
AT1G01695	0.50443	1.0746	3.04259	0.353185	0.723949	NA
AT1G16420	0.50443	1.0746	3.04259	0.353185	0.723949	NA
AT1G62301	0.50443	1.0746	3.04259	0.353185	0.723949	NA
AT1G64700	0.50443	1.0746	3.04259	0.353185	0.723949	NA
AT1G65190	0.50443	1.0746	3.04259	0.353185	0.723949	NA
AT2G27120	0.50443	1.0746	3.04259	0.353185	0.723949	NA
AT2G32310	0.50443	1.0746	3.04259	0.353185	0.723949	NA
AT2G38995	0.50443	1.0746	3.04259	0.353185	0.723949	NA
AT2G41090	0.50443	1.0746	3.04259	0.353185	0.723949	NA
AT3G26775	0.50443	1.0746	3.04259	0.353185	0.723949	NA
AT4G26540	0.50443	1.0746	3.04259	0.353185	0.723949	NA
AT4G31320	0.50443	1.0746	3.04259	0.353185	0.723949	NA
AT5G03870	0.50443	1.0746	3.04259	0.353185	0.723949	NA
AT1G15710	97.5245	0.0770852	0.218262	0.353177	0.723956	0.99999
AT5G57810	38.4993	0.124432	0.352347	0.353152	0.723974	0.99999
AT1G32230	4985.47	0.021171	0.0599537	0.353123	0.723996	0.99999
AT3G46600	2478.7	-0.0229958	0.0651365	-0.353041	0.724058	0.99999
AT3G12340	218.705	0.0528965	0.14987	0.352951	0.724125	0.99999
AT3G57760	69.9152	0.0963407	0.273075	0.3528	0.724239	0.99999
AT5G49960	2.51914	-0.470667	1.33418	-0.352775	0.724257	NA
AT5G53310	349.917	0.043051	0.12205	0.352733	0.724288	0.99999
AT5G37290	23.3594	0.148499	0.421064	0.352675	0.724332	0.99999
AT5G65380	2019.13	-0.0263861	0.07482	-0.352661	0.724342	0.99999
AT1G77590	8.66085	0.250378	0.710073	0.352608	0.724382	0.99999
AT3G05545	834.13	0.0311392	0.0883254	0.352551	0.724425	0.99999
AT3G57580	114.909	-0.0727908	0.206574	-0.352371	0.72456	0.99999
AT2G30790	9.90301	-0.244235	0.693432	-0.352211	0.72468	0.99999
AT4G10690	191.326	-0.0559525	0.158877	-0.352174	0.724707	0.99999
AT1G72310	71.83	0.0900268	0.255787	0.351959	0.724869	0.99999
AT4G21810	500.19	0.0363813	0.103373	0.351942	0.724882	0.99999
AT1G04130	309.948	0.0436324	0.123999	0.351876	0.724931	0.99999
AT3G04770	36.6884	0.132781	0.377363	0.351866	0.724939	0.99999
AT4G36090	389.204	0.04049	0.115075	0.351859	0.724944	0.99999
AT1G61450	1.32582	-0.653303	1.85675	-0.351853	0.724949	NA
AT4G25707	70.9557	0.0965248	0.274396	0.351772	0.725009	0.99999
AT3G11773	6.57429	0.294443	0.837211	0.351695	0.725067	0.99999
AT3G49290	5.06024	-0.31425	0.893797	-0.35159	0.725146	0.99999
AT5G62520	311.4	0.0483319	0.137472	0.351576	0.725156	0.99999
AT5G10090	5.17443	-0.320268	0.911128	-0.351507	0.725208	0.99999
AT5G11840	669.031	-0.0333678	0.0949513	-0.35142	0.725274	0.99999
AT5G65950	679.86	-0.0357786	0.101822	-0.351383	0.725301	0.99999
AT5G06680	139.767	-0.0667178	0.1899	-0.351331	0.72534	0.99999
AT1G79570	958.626	-0.0335089	0.0953773	-0.35133	0.72534	0.99999
AT5G17830	7.28812	-0.281219	0.800536	-0.351288	0.725372	0.99999
AT4G30097	41.4107	-0.150702	0.4291	-0.351205	0.725435	0.99999
AT2G13290	944.004	0.029938	0.0852597	0.351138	0.725485	0.99999
AT2G34250	1966.31	-0.0257599	0.0733659	-0.351116	0.725501	0.99999
AT5G27390	28.3619	-0.144196	0.410768	-0.35104	0.725558	0.99999
AT5G55896	1493.16	0.0273933	0.0780405	0.351014	0.725578	0.99999
AT1G50590	0.523924	1.0541	3.00374	0.350929	0.725642	NA
AT1G67050	0.523924	1.0541	3.00374	0.350929	0.725642	NA
AT2G05240	0.523924	1.0541	3.00374	0.350929	0.725642	NA
AT2G12345	0.523924	1.0541	3.00374	0.350929	0.725642	NA
AT2G14560	0.523924	1.0541	3.00374	0.350929	0.725642	NA
AT2G24610	0.523924	1.0541	3.00374	0.350929	0.725642	NA
AT3G46487	0.523924	1.0541	3.00374	0.350929	0.725642	NA
AT4G19633	0.523924	1.0541	3.00374	0.350929	0.725642	NA
AT5G37990	0.523924	1.0541	3.00374	0.350929	0.725642	NA
AT4G22410	60.2687	-0.118181	0.336795	-0.350898	0.725665	0.99999
AT5G13820	4.70903	-0.322903	0.920264	-0.350881	0.725678	0.99999
AT1G28320	357.729	-0.045164	0.128721	-0.350868	0.725688	0.99999
AT5G01180	50.8392	-0.102539	0.292294	-0.350809	0.725732	0.99999
AT1G51355	26.4173	-0.148463	0.42327	-0.350753	0.725773	0.99999
AT5G45420	133.151	-0.0693247	0.19767	-0.350709	0.725807	0.99999
AT4G03010	6.96777	-0.266464	0.759815	-0.350696	0.725816	0.99999
AT4G36648	887.587	0.0333644	0.0951604	0.350612	0.72588	0.99999
AT1G27590	237.856	0.0542547	0.154743	0.350611	0.72588	0.99999
AT1G22860	431.704	-0.0433338	0.12361	-0.350567	0.725913	0.99999
AT2G42800	1.72861	-0.586022	1.67179	-0.350535	0.725937	NA
AT3G13224	1690.63	-0.0265364	0.0757303	-0.350407	0.726033	0.99999
AT4G25640	478.742	-0.0370763	0.105818	-0.350379	0.726055	0.99999
AT5G59860	1.31606	-0.589534	1.68264	-0.350362	0.726067	NA
AT5G47840	109.429	0.0719488	0.20538	0.350321	0.726098	0.99999
AT1G29960	29.8891	0.140836	0.40204	0.350303	0.726112	0.99999
AT1G02890	7720.49	-0.0279775	0.0798683	-0.350296	0.726117	0.99999
AT4G14713	68.6768	-0.0871663	0.248839	-0.350292	0.726119	0.99999
AT5G61360	15.3137	-0.189024	0.539772	-0.350192	0.726195	0.99999
AT3G13860	340.89	-0.0468041	0.133681	-0.350118	0.72625	0.99999
AT1G01310	15.7971	-0.183189	0.523248	-0.350099	0.726264	0.99999
AT4G23640	783.561	0.0319277	0.0912031	0.350073	0.726284	0.99999
AT1G75140	227.205	-0.0494119	0.141161	-0.350038	0.72631	0.99999
AT5G42040	1.33519	-0.615084	1.75741	-0.349995	0.726342	NA
AT3G02010	32.7809	-0.123108	0.351754	-0.349983	0.726352	0.99999
AT5G18280	147.416	-0.0666864	0.190627	-0.349827	0.726468	0.99999
AT4G32560	59.5283	-0.0970937	0.277555	-0.349817	0.726476	0.99999
AT5G42480	401.237	0.0419522	0.11993	0.349807	0.726484	0.99999
AT1G56260	43.316	0.124894	0.357177	0.349669	0.726587	0.99999
AT2G01070	13.3454	0.207119	0.59256	0.349533	0.726689	0.99999
AT5G43530	0.826345	0.826142	2.36421	0.349437	0.726762	NA
AT3G11080	64.6289	-0.101828	0.291463	-0.34937	0.726812	0.99999
AT5G15254	13.9628	-0.193243	0.553163	-0.349342	0.726832	0.99999
AT5G54661	3.9485	-0.351889	1.00771	-0.349195	0.726943	0.99999
AT2G15830	21.0705	-0.158962	0.45538	-0.349076	0.727032	0.99999
AT3G50390	0.829402	0.780853	2.23848	0.348832	0.727215	NA
AT4G37750	0.829402	0.780853	2.23848	0.348832	0.727215	NA
AT5G47050	42.8152	-0.113091	0.324294	-0.348729	0.727293	0.99999
AT5G48335	155.573	-0.0692932	0.198732	-0.348676	0.727332	0.99999
AT5G16550	1567.76	0.0272947	0.0783189	0.348507	0.727459	0.99999
AT3G02910	312.385	-0.0458411	0.131547	-0.348478	0.727481	0.99999
AT3G15090	395.912	-0.0411257	0.118037	-0.348414	0.727529	0.99999
AT1G63720	306.69	-0.0454558	0.130466	-0.348412	0.727531	0.99999
AT1G61690	1340.21	-0.0336677	0.0966446	-0.348366	0.727566	0.99999
AT4G29490	1147.06	-0.029852	0.0856995	-0.348333	0.72759	0.99999
AT2G27630	6.19437	-0.294542	0.845619	-0.348315	0.727604	0.99999
AT1G79880	733.073	0.0366507	0.105252	0.348217	0.727677	0.99999
AT5G56190	535.377	-0.0380759	0.109369	-0.348142	0.727733	0.99999
AT2G07762	4.63137	0.361012	1.03749	0.347967	0.727865	0.99999
AT5G57380	4.73145	0.323556	0.929869	0.347958	0.727871	0.99999
AT2G16790	19.1314	0.172618	0.496136	0.347924	0.727897	0.99999
AT1G76260	11.686	-0.21335	0.613227	-0.347914	0.727905	0.99999
AT5G60040	149.915	-0.0693366	0.199332	-0.347845	0.727957	0.99999
AT4G13730	322.936	-0.0431359	0.124059	-0.347705	0.728062	0.99999
AT3G14060	94.6331	-0.0774978	0.223106	-0.347359	0.728321	0.99999
AT1G17345	3.06668	0.419338	1.20796	0.347147	0.728481	0.99999
AT1G15540	0.507444	1.05415	3.03662	0.347144	0.728483	NA
AT2G43740	0.507444	1.05415	3.03662	0.347144	0.728483	NA
AT3G51190	0.507444	1.05415	3.03662	0.347144	0.728483	NA
AT4G00260	0.507444	1.05415	3.03662	0.347144	0.728483	NA
AT4G14695	0.507444	1.05415	3.03662	0.347144	0.728483	NA
AT4G34650	0.507444	1.05415	3.03662	0.347144	0.728483	NA
AT5G37250	0.507444	1.05415	3.03662	0.347144	0.728483	NA
AT5G66040	1317.16	0.0282674	0.0814472	0.347065	0.728543	0.99999
AT1G67030	0.973983	-0.828786	2.38816	-0.347039	0.728562	NA
AT1G06380	118.41	0.0663683	0.191288	0.346954	0.728626	0.99999
AT1G54580	23.5941	0.147447	0.425191	0.346778	0.728758	0.99999
AT1G04630	115.671	0.0786465	0.226795	0.346773	0.728762	0.99999
AT1G15885	36.0224	-0.124336	0.35859	-0.346736	0.72879	0.99999
AT1G27435	92.8452	0.0739422	0.213258	0.346726	0.728797	0.99999
AT3G13460	8210.2	-0.0235903	0.0680407	-0.346708	0.72881	0.99999
AT3G12203	4.70517	-0.326527	0.941925	-0.346659	0.728847	0.99999
AT2G35230	146.473	0.0618031	0.178325	0.346577	0.728909	0.99999
AT4G32060	341.858	0.0456608	0.131751	0.346568	0.728916	0.99999
AT3G05345	75.9691	-0.0897816	0.25913	-0.346474	0.728987	0.99999
AT3G29310	470.112	-0.040613	0.117249	-0.346383	0.729055	0.99999
AT4G08263	0.823071	0.819702	2.36698	0.346307	0.729112	NA
AT1G68238	1.72857	-0.585401	1.69053	-0.346283	0.72913	NA
AT2G47844	1.30628	-0.605545	1.74876	-0.346272	0.729138	NA
AT4G35420	71.2856	0.0971826	0.280726	0.346183	0.729205	0.99999
AT4G03210	8.04706	-0.281863	0.814249	-0.346163	0.72922	0.99999
AT1G07510	2076.23	-0.0257206	0.0743047	-0.34615	0.72923	0.99999
AT1G08000	103.169	0.0743974	0.214935	0.34614	0.729238	0.99999
AT5G16900	26.521	-0.146989	0.424803	-0.346017	0.72933	0.99999
AT1G55080	520.157	0.0383398	0.110816	0.345977	0.72936	0.99999
AT2G38900	435.74	0.0432385	0.12498	0.345962	0.729371	0.99999
AT5G56450	35.1994	-0.126468	0.365702	-0.345822	0.729476	0.99999
AT4G30810	33.2133	0.131206	0.379477	0.345755	0.729527	0.99999
AT1G68910	38.6591	-0.117985	0.341257	-0.345738	0.72954	0.99999
AT2G22475	96.9386	0.0763884	0.220955	0.34572	0.729553	0.99999
AT1G78040	664.164	-0.0327106	0.0946177	-0.345714	0.729558	0.99999
AT1G48570	401.87	0.0393354	0.113813	0.345613	0.729633	0.99999
AT5G22010	772.899	0.0314021	0.090902	0.345451	0.729756	0.99999
AT4G23910	319.261	-0.0482559	0.139724	-0.345367	0.729819	0.99999
AT2G13540	707.636	-0.0341384	0.0988484	-0.345361	0.729823	0.99999
AT1G67810	1433.74	0.0293881	0.0851192	0.345259	0.7299	0.99999
AT5G49830	723.005	-0.0339866	0.0984459	-0.345231	0.729921	0.99999
AT5G04540	1343.53	0.030371	0.0879826	0.345194	0.729949	0.99999
AT4G35500	226.178	0.0499332	0.144672	0.345147	0.729984	0.99999
AT2G39110	64.074	-0.0975108	0.282554	-0.345105	0.730015	0.99999
AT1G15690	6486.05	0.0210062	0.0608723	0.345085	0.73003	0.99999
AT1G14280	4.70577	0.329196	0.954033	0.345058	0.730051	0.99999
AT4G25990	107.894	-0.070587	0.204591	-0.345015	0.730083	0.99999
AT1G05061	11.6963	-0.20529	0.59502	-0.345014	0.730084	0.99999
AT4G16790	61.1468	0.0918397	0.266269	0.344914	0.730159	0.99999
AT1G05040	0.497881	1.05418	3.05648	0.344899	0.73017	NA
AT1G50390	0.497881	1.05418	3.05648	0.344899	0.73017	NA
AT1G63990	0.497881	1.05418	3.05648	0.344899	0.73017	NA
AT2G24285	0.497881	1.05418	3.05648	0.344899	0.73017	NA
AT2G28340	0.497881	1.05418	3.05648	0.344899	0.73017	NA
AT2G45610	0.497881	1.05418	3.05648	0.344899	0.73017	NA
AT4G05430	0.497881	1.05418	3.05648	0.344899	0.73017	NA
AT4G28556	0.497881	1.05418	3.05648	0.344899	0.73017	NA
AT4G17080	185.184	0.0536018	0.155421	0.34488	0.730184	0.99999
AT4G37740	50.289	-0.104925	0.304274	-0.344838	0.730216	0.99999
AT5G35450	373.596	-0.0468554	0.135884	-0.34482	0.73023	0.99999
AT5G41970	562.887	0.036385	0.105519	0.344818	0.730231	0.99999
AT4G03600	9.75431	0.231076	0.670231	0.34477	0.730267	0.99999
AT4G32870	44.8489	-0.110352	0.320078	-0.344767	0.730269	0.99999
AT1G18773	16.7509	-0.171767	0.498289	-0.344713	0.73031	0.99999
AT4G19210	3715.89	-0.0254204	0.0737696	-0.344591	0.730402	0.99999
AT4G27450	5651.89	0.0224219	0.0650779	0.344539	0.730441	0.99999
AT5G54780	24.6483	-0.144126	0.418521	-0.344369	0.730569	0.99999
AT1G10040	57.436	0.106005	0.307888	0.344298	0.730622	0.99999
AT5G44080	453.289	0.0399479	0.116046	0.344242	0.730664	0.99999
AT1G50500	489.028	-0.0386958	0.11241	-0.344238	0.730668	0.99999
AT2G27040	339.675	-0.0434947	0.126359	-0.344216	0.730684	0.99999
AT1G47500	695.391	-0.0345891	0.100502	-0.344162	0.730725	0.99999
AT2G33730	1277.4	0.0272891	0.0793481	0.343916	0.73091	0.99999
AT1G26900	28.5008	-0.141999	0.412994	-0.343828	0.730976	0.99999
AT3G26147	2.17062	-0.515324	1.49896	-0.343787	0.731007	NA
AT2G07825	28.0522	0.132076	0.384402	0.343589	0.731156	0.99999
AT5G20010	703.4	0.032786	0.0954231	0.343586	0.731158	0.99999
AT4G11320	15.1823	0.188812	0.549642	0.343517	0.731209	0.99999
AT5G66985	27.0966	0.150612	0.438526	0.343452	0.731259	0.99999
AT5G14800	910.147	0.030547	0.0889627	0.343368	0.731322	0.99999
AT3G29670	597.627	0.0346241	0.100855	0.343306	0.731369	0.99999
AT1G80000	411.821	0.0394573	0.114942	0.343282	0.731386	0.99999
AT3G19440	53.3741	-0.0976905	0.284588	-0.34327	0.731395	0.99999
AT2G25430	228.168	-0.0500238	0.145753	-0.343209	0.731441	0.99999
AT2G40830	819.953	-0.0312973	0.0911994	-0.343174	0.731467	0.99999
AT4G25580	24357.1	-0.0182715	0.0532472	-0.343144	0.73149	0.99999
AT5G06010	0.819839	0.813129	2.36974	0.343131	0.7315	NA
AT3G44600	850.93	0.0307692	0.0896734	0.343125	0.731505	0.99999
AT4G00690	28.5405	-0.132965	0.387531	-0.343108	0.731517	0.99999
AT5G63160	108.155	-0.0787155	0.229497	-0.342992	0.731604	0.99999
AT3G48070	510.841	0.0359442	0.104798	0.342986	0.731609	0.99999
AT2G47960	626.557	-0.034023	0.0992104	-0.342938	0.731645	0.99999
AT2G05210	15.4016	-0.186712	0.544532	-0.342886	0.731684	0.99999
AT1G72820	784.125	0.0328827	0.0959071	0.342859	0.731704	0.99999
AT5G60180	13.1723	-0.223105	0.65095	-0.342738	0.731795	0.99999
AT1G19690	48.0916	-0.104169	0.303975	-0.342691	0.731831	0.99999
AT1G19290	109.069	0.0691109	0.201727	0.342597	0.731902	0.99999
AT2G44610	132.386	-0.0674424	0.196879	-0.342558	0.731931	0.99999
AT5G39940	132.506	-0.0629833	0.183935	-0.342421	0.732034	0.99999
AT3G48570	89.7947	0.0801105	0.233967	0.3424	0.73205	0.99999
AT1G63880	11.1158	0.223514	0.65284	0.342372	0.732071	0.99999
AT5G20970	9.44611	0.229127	0.669266	0.342356	0.732083	0.99999
AT4G33410	61.3504	-0.0921863	0.26928	-0.342344	0.732092	0.99999
AT2G39970	426.015	0.0384534	0.112324	0.342343	0.732093	0.99999
AT5G12240	259.82	-0.0485217	0.14175	-0.342304	0.732122	0.99999
AT4G08220	165.262	-0.0586302	0.171288	-0.342291	0.732132	0.99999
AT1G24180	1238.82	-0.0265446	0.0775605	-0.342245	0.732167	0.99999
AT3G19860	1138.9	0.0291231	0.0851259	0.342119	0.732262	0.99999
AT2G25310	189.588	0.0520986	0.152301	0.342077	0.732293	0.99999
AT3G10030	1307.89	-0.0274875	0.0803584	-0.342061	0.732305	0.99999
AT5G66230	1.30915	-0.581807	1.7009	-0.342059	0.732307	NA
AT3G62800	215.221	-0.0512235	0.149789	-0.341972	0.732372	0.99999
AT2G23380	7.03287	-0.277014	0.810147	-0.341931	0.732403	0.99999
AT4G27840	12.9265	-0.205739	0.601778	-0.341885	0.732438	0.99999
AT5G62040	33.6123	-0.134238	0.392687	-0.341843	0.732469	0.99999
AT3G23350	16.4847	-0.180082	0.526817	-0.34183	0.732479	0.99999
AT4G16620	1934.58	0.0240517	0.0703737	0.341771	0.732523	0.99999
AT4G15410	872.379	0.0297024	0.086914	0.341745	0.732543	0.99999
AT5G15820	279.441	0.0443158	0.129687	0.341714	0.732566	0.99999
AT5G22880	324.699	-0.0433862	0.126979	-0.341679	0.732593	0.99999
AT5G27450	5.74303	0.292294	0.855638	0.341609	0.732645	0.99999
AT2G33855	128.111	0.0658768	0.192874	0.341554	0.732686	0.99999
AT5G27540	1640.01	-0.0266663	0.0781125	-0.341383	0.732815	0.99999
AT1G14010	101.072	-0.0735128	0.21536	-0.341349	0.732841	0.99999
AT4G22830	7.75836	0.250101	0.732694	0.341344	0.732845	0.99999
AT3G10113	91.8081	-0.0736546	0.215808	-0.341297	0.73288	0.99999
AT1G15910	24.0432	-0.145824	0.427317	-0.341255	0.732911	0.99999
AT5G44565	7.27683	-0.256146	0.75072	-0.3412	0.732953	0.99999
AT2G45480	798.079	-0.0313032	0.0917451	-0.341198	0.732955	0.99999
AT2G22910	1106.53	-0.0282719	0.0828644	-0.341182	0.732966	0.99999
AT1G79870	140.62	-0.063281	0.185501	-0.341136	0.733001	0.99999
AT1G11265	18.1225	-0.161837	0.474463	-0.341095	0.733032	0.99999
AT1G14205	46.8997	0.100194	0.293937	0.340867	0.733203	0.99999
AT1G04820	43.8664	-0.105127	0.308481	-0.34079	0.733262	0.99999
AT5G20630	5.91441	0.320936	0.941779	0.340776	0.733272	0.99999
AT3G51500	790.853	0.0359351	0.105479	0.340685	0.733341	0.99999
AT1G11330	27.4582	-0.143293	0.420673	-0.340628	0.733383	0.99999
AT1G70530	241.868	-0.0474032	0.139167	-0.340622	0.733388	0.99999
AT2G07699	72.6167	0.0894805	0.262748	0.340557	0.733437	0.99999
AT5G14000	0.980531	-0.811095	2.38232	-0.340464	0.733507	NA
AT5G23470	0.980531	-0.811095	2.38232	-0.340464	0.733507	NA
AT5G09630	51.4706	0.103357	0.303627	0.340407	0.73355	0.99999
AT1G77130	364.528	0.0416143	0.122249	0.340406	0.733551	0.99999
AT3G25700	17.4071	0.177511	0.521482	0.340396	0.733558	0.99999
AT2G25640	14.8602	-0.179798	0.528591	-0.340146	0.733747	0.99999
AT2G17950	2.10871	-0.483009	1.42007	-0.340131	0.733758	NA
AT1G13280	41.2891	-0.114265	0.335957	-0.340117	0.733768	0.99999
AT1G29690	99.8366	0.0751184	0.220874	0.340097	0.733783	0.99999
AT1G56320	3.95886	-0.343685	1.01087	-0.33999	0.733864	0.99999
AT4G02482	14.1626	0.179085	0.526781	0.339962	0.733885	0.99999
AT3G44340	772.584	-0.0327782	0.0964559	-0.339826	0.733987	0.99999
AT3G06140	0.951842	-0.760875	2.23922	-0.339795	0.734011	NA
AT1G74860	471.758	-0.0358647	0.105554	-0.339777	0.734024	0.99999
AT1G02270	129.259	0.0645945	0.190177	0.339655	0.734117	0.99999
AT1G75120	51.0955	-0.110343	0.324886	-0.339637	0.73413	0.99999
AT4G16370	53.537	-0.0958269	0.282205	-0.339565	0.734184	0.99999
AT4G09130	14.2141	-0.180221	0.530753	-0.339557	0.73419	0.99999
AT1G74600	63.8833	-0.090068	0.265312	-0.339479	0.734249	0.99999
AT4G21430	49.5263	-0.106737	0.314438	-0.339452	0.734269	0.99999
AT1G72330	705.747	0.0323212	0.0952328	0.339391	0.734315	0.99999
AT5G38435	1.39441	-0.666822	1.96494	-0.339361	0.734338	NA
AT5G16980	587.783	0.0375582	0.110723	0.339209	0.734452	0.99999
AT2G28590	1.32604	-0.622878	1.83635	-0.339193	0.734464	NA
AT1G07830	327.885	-0.0480939	0.141844	-0.339062	0.734563	0.99999
AT3G05510	2664.21	0.0229855	0.0677991	0.339024	0.734592	0.99999
AT3G48850	3.21433	-0.420048	1.23932	-0.338936	0.734658	0.99999
AT4G11310	75106.7	0.0180296	0.0532047	0.338872	0.734706	0.99999
AT2G31590	5.06555	0.330396	0.975292	0.338767	0.734785	0.99999
AT1G64880	154.594	-0.0580215	0.171275	-0.338763	0.734788	0.99999
AT4G25550	660.264	0.0334303	0.0986868	0.338751	0.734797	0.99999
AT4G24220	12288.4	0.0206593	0.0609872	0.338748	0.7348	0.99999
AT5G59662	0.839182	0.803391	2.37173	0.338736	0.734808	NA
AT5G40490	473.712	0.0403356	0.119127	0.338594	0.734916	0.99999
AT1G01990	445.995	0.041003	0.121162	0.338414	0.735052	0.99999
AT5G35430	647.931	-0.0355074	0.10493	-0.338392	0.735068	0.99999
AT4G00380	38.7425	0.134332	0.396973	0.33839	0.735069	0.99999
AT3G14550	37.5148	-0.11609	0.343201	-0.338256	0.73517	0.99999
AT3G47348	22.939	-0.145729	0.43091	-0.338189	0.735221	0.99999
AT3G07150	87.9673	-0.0823616	0.243546	-0.338177	0.73523	0.99999
AT4G15093	161.306	-0.0589013	0.174221	-0.338085	0.735299	0.99999
AT2G02450	4.7491	-0.350694	1.03746	-0.33803	0.735341	0.99999
AT4G19080	31.7492	-0.128127	0.37928	-0.337817	0.735501	0.99999
AT4G25840	15.7963	-0.195291	0.57822	-0.337745	0.735556	0.99999
AT1G50320	181.16	-0.0553678	0.163989	-0.337631	0.735641	0.99999
AT5G06755	65.7602	-0.0917958	0.271887	-0.337626	0.735645	0.99999
AT5G08415	102.814	0.0755201	0.223708	0.337583	0.735677	0.99999
AT1G63090	447.919	0.0371132	0.10994	0.337577	0.735682	0.99999
AT4G13250	6854.12	-0.0195541	0.057936	-0.337512	0.735731	0.99999
AT5G09850	121.714	0.0641877	0.190182	0.337506	0.735735	0.99999
AT4G25830	14.397	0.195604	0.579771	0.337381	0.735829	0.99999
AT1G65020	432.086	-0.0388799	0.115248	-0.33736	0.735846	0.99999
AT2G01400	89.1923	-0.0741306	0.21975	-0.337341	0.73586	0.99999
AT1G58180	40.421	-0.115223	0.341587	-0.337315	0.735879	0.99999
AT1G54740	108.749	0.0681657	0.202098	0.33729	0.735898	0.99999
AT1G71190	208.627	0.052004	0.154201	0.337248	0.73593	0.99999
AT5G22240	4.01463	-0.375085	1.11251	-0.337152	0.736002	0.99999
AT1G06210	928.629	-0.027877	0.0826839	-0.337152	0.736003	0.99999
AT4G32170	6.96773	-0.266597	0.790755	-0.337143	0.736009	0.99999
AT3G19790	87.2416	0.0825087	0.244788	0.337062	0.73607	0.99999
AT4G11300	176.241	-0.0550462	0.163341	-0.337003	0.736115	0.99999
AT2G40435	7.67125	-0.249229	0.739581	-0.336987	0.736127	0.99999
AT1G15180	3262.15	-0.0212022	0.0629178	-0.336983	0.73613	0.99999
AT5G52520	342.477	-0.0454586	0.13491	-0.336957	0.73615	0.99999
AT5G65310	97.8798	-0.0736958	0.218739	-0.336913	0.736183	0.99999
AT1G44800	0.813291	0.800135	2.37537	0.336846	0.736233	NA
AT4G21445	0.813291	0.800135	2.37537	0.336846	0.736233	NA
AT5G61350	0.813291	0.800135	2.37537	0.336846	0.736233	NA
AT2G07703	2.13512	-0.515818	1.53139	-0.33683	0.736245	NA
AT1G71440	50.1947	-0.101474	0.3013	-0.336787	0.736277	0.99999
AT4G16250	2455.32	-0.0244608	0.0726375	-0.336751	0.736304	0.99999
AT2G46830	25.3618	-0.15714	0.46672	-0.336691	0.73635	0.99999
AT3G57050	1037.95	0.0272229	0.0808902	0.336541	0.736463	0.99999
AT4G24480	46.6649	-0.10032	0.298183	-0.336436	0.736542	0.99999
AT4G36430	0.932499	-0.767504	2.28229	-0.336287	0.736655	NA
AT5G20150	148.266	-0.0571153	0.169891	-0.336188	0.736729	0.99999
AT1G17590	104.385	-0.0734833	0.218593	-0.336165	0.736747	0.99999
AT2G18790	912.461	-0.0318245	0.0946735	-0.33615	0.736758	0.99999
AT3G21590	0.816348	0.755754	2.24832	0.336141	0.736764	NA
AT1G69790	391.6	0.0415759	0.123688	0.336135	0.736769	0.99999
AT3G09830	196.131	0.0524964	0.156192	0.336101	0.736794	0.99999
AT3G12370	234.434	-0.0474072	0.141078	-0.336037	0.736843	0.99999
AT1G52930	182.745	-0.0531687	0.158272	-0.335931	0.736923	0.99999
AT4G13030	1080.81	-0.0273339	0.0813808	-0.335877	0.736964	0.99999
AT1G48660	456.086	0.0405666	0.120844	0.335695	0.737101	0.99999
AT4G08290	513.546	-0.0364382	0.108552	-0.335676	0.737115	0.99999
AT2G22070	38.2947	-0.112507	0.335175	-0.335668	0.737121	0.99999
AT1G69540	600.892	-0.0350521	0.10443	-0.335651	0.737134	0.99999
AT4G14905	160.43	-0.0565578	0.168513	-0.33563	0.73715	0.99999
AT1G80260	339.05	-0.0490261	0.146078	-0.335617	0.73716	0.99999
AT1G72940	15.5046	0.174385	0.519666	0.335571	0.737194	0.99999
AT1G50840	737.708	0.0322596	0.0961482	0.335519	0.737234	0.99999
AT5G53800	848.998	-0.0297142	0.0885904	-0.335411	0.737315	0.99999
AT3G04010	12.3864	0.195139	0.581846	0.335379	0.737339	0.99999
AT5G01010	1881.52	-0.0236183	0.0704314	-0.335338	0.73737	0.99999
AT2G14255	167.827	0.0579194	0.172804	0.335175	0.737493	0.99999
AT1G32440	61.9608	0.0966144	0.288292	0.335127	0.73753	0.99999
AT3G57280	113.132	0.072242	0.215572	0.335117	0.737537	0.99999
AT3G19980	438.531	-0.0396999	0.118474	-0.335095	0.737553	0.99999
AT1G56610	290.432	-0.0453848	0.135457	-0.335049	0.737588	0.99999
AT1G01300	1009.3	-0.0279118	0.0833091	-0.335039	0.737596	0.99999
AT5G02110	1.34534	-0.619199	1.84859	-0.334958	0.737657	NA
AT3G26100	427.779	-0.0375146	0.112005	-0.334936	0.737673	0.99999
AT3G01170	514.274	0.0359706	0.10743	0.334827	0.737756	0.99999
AT4G00590	136.106	0.0608945	0.181871	0.334822	0.737759	0.99999
AT1G08200	1079.05	0.0314785	0.0940242	0.334792	0.737782	0.99999
AT5G27220	219.514	-0.0643043	0.192091	-0.334759	0.737807	0.99999
AT5G38690	126.977	-0.0702503	0.209885	-0.334709	0.737845	0.99999
AT5G39785	348.504	0.0396284	0.1184	0.334699	0.737852	0.99999
AT1G72480	245.746	0.0469651	0.140321	0.334698	0.737853	0.99999
AT3G44770	0.835691	0.746838	2.23205	0.334598	0.737929	NA
AT5G67280	0.835691	0.746838	2.23205	0.334598	0.737929	NA
AT1G28490	284.186	0.0460544	0.137644	0.334591	0.737934	0.99999
AT4G26770	64.0008	0.0868617	0.25966	0.334521	0.737987	0.99999
AT5G26622	9.07698	-0.222339	0.664979	-0.334355	0.738112	0.99999
AT1G45976	853.535	0.0298061	0.08917	0.334262	0.738182	0.99999
AT2G47500	0.849114	0.742434	2.22129	0.334236	0.738202	NA
AT1G54180	8.70148	0.242693	0.726176	0.334207	0.738224	0.99999
AT1G16410	0.510912	1.01268	3.03015	0.334202	0.738227	NA
AT1G69690	0.510912	1.01268	3.03015	0.334202	0.738227	NA
AT1G77640	0.510912	1.01268	3.03015	0.334202	0.738227	NA
AT2G35960	0.510912	1.01268	3.03015	0.334202	0.738227	NA
AT3G14780	0.510912	1.01268	3.03015	0.334202	0.738227	NA
AT3G52957	0.510912	1.01268	3.03015	0.334202	0.738227	NA
AT4G01500	0.510912	1.01268	3.03015	0.334202	0.738227	NA
AT4G03816	0.510912	1.01268	3.03015	0.334202	0.738227	NA
AT5G06920	0.510912	1.01268	3.03015	0.334202	0.738227	NA
AT5G08020	0.510912	1.01268	3.03015	0.334202	0.738227	NA
AT5G17847	0.510912	1.01268	3.03015	0.334202	0.738227	NA
AT5G28630	0.510912	1.01268	3.03015	0.334202	0.738227	NA
AT5G51720	0.510912	1.01268	3.03015	0.334202	0.738227	NA
AT4G34090	14.3938	0.180614	0.540734	0.334016	0.738367	0.99999
AT1G72690	321.996	0.0454009	0.135931	0.333999	0.73838	0.99999
AT5G54690	31.8201	-0.123632	0.370217	-0.333945	0.738421	0.99999
AT2G25180	303.217	-0.0454094	0.135979	-0.333944	0.738422	0.99999
AT2G26570	567.103	0.0344646	0.103206	0.333941	0.738424	0.99999
AT4G26180	27.8504	-0.143306	0.429149	-0.33393	0.738432	0.99999
AT1G69200	265.786	0.0504373	0.151063	0.333882	0.738468	0.99999
AT3G44530	383.262	0.0406842	0.121866	0.333842	0.738499	0.99999
AT1G18960	2.86345	-0.396603	1.1882	-0.333784	0.738543	NA
AT4G32260	496.395	0.0360152	0.107925	0.333706	0.738602	0.99999
AT1G30750	0.810059	0.793492	2.37819	0.333654	0.738641	NA
AT1G74010	0.810059	0.793492	2.37819	0.333654	0.738641	NA
AT2G36610	0.810059	0.793492	2.37819	0.333654	0.738641	NA
AT2G44840	0.810059	0.793492	2.37819	0.333654	0.738641	NA
AT4G09460	0.810059	0.793492	2.37819	0.333654	0.738641	NA
AT4G12870	0.810059	0.793492	2.37819	0.333654	0.738641	NA
AT4G22860	0.810059	0.793492	2.37819	0.333654	0.738641	NA
AT4G31370	0.810059	0.793492	2.37819	0.333654	0.738641	NA
AT5G51600	0.810059	0.793492	2.37819	0.333654	0.738641	NA
AT1G48310	235.345	-0.047256	0.14166	-0.333587	0.738691	0.99999
AT2G30910	61.1536	-0.090166	0.2703	-0.333577	0.738699	0.99999
AT4G14580	1.2898	-0.584861	1.75364	-0.333512	0.738748	NA
AT1G28230	17.4934	-0.164713	0.494017	-0.333416	0.73882	0.99999
AT1G01650	2202.35	-0.0230522	0.0691476	-0.333377	0.73885	0.99999
AT2G33240	3.06386	0.408094	1.2242	0.333357	0.738865	0.99999
AT4G16390	128.244	-0.0692876	0.207853	-0.333349	0.738871	0.99999
AT1G62770	16.1686	0.167037	0.501201	0.333273	0.738929	0.99999
AT3G12970	163.269	0.0556817	0.167083	0.333257	0.73894	0.99999
AT4G20780	9.41605	0.216331	0.649178	0.333239	0.738954	0.99999
AT1G67570	147.185	-0.0594595	0.178502	-0.333103	0.739057	0.99999
AT3G08810	1.14804	0.615587	1.8484	0.333037	0.739106	NA
AT5G64540	1.14804	0.615587	1.8484	0.333037	0.739106	NA
AT2G05830	463.154	-0.0374319	0.112411	-0.33299	0.739142	0.99999
AT2G37140	3.5946	-0.364735	1.0954	-0.33297	0.739157	0.99999
AT1G51190	5.43691	-0.281524	0.845711	-0.332884	0.739222	0.99999
AT1G79640	25.8008	0.13047	0.391973	0.332854	0.739244	0.99999
AT3G56830	18.7705	0.163041	0.489898	0.332805	0.739281	0.99999
AT3G05010	228.605	0.0469527	0.141085	0.332797	0.739288	0.99999
AT1G69920	12.2853	-0.19002	0.570989	-0.332792	0.739292	0.99999
AT2G22390	6.7706	0.268789	0.807766	0.332756	0.739319	0.99999
AT4G23990	1606.87	-0.0266989	0.0802442	-0.33272	0.739345	0.99999
AT3G19660	94.9477	0.0722247	0.217097	0.332683	0.739374	0.99999
AT1G53903	15.9009	0.184735	0.555651	0.332467	0.739537	0.99999
AT3G08960	237.44	-0.0562195	0.169119	-0.332425	0.739568	0.99999
AT5G24600	123.186	-0.0656	0.1974	-0.33232	0.739648	0.99999
AT2G07764	6.88678	-0.250641	0.754222	-0.332318	0.739649	0.99999
AT1G73440	73.6671	-0.0792048	0.238642	-0.331897	0.739967	0.99999
AT1G06400	1578.95	0.0250022	0.0753395	0.33186	0.739995	0.99999
AT1G16916	61.141	0.0932179	0.281042	0.331687	0.740126	0.99999
AT4G01690	253.969	-0.0577262	0.174046	-0.331673	0.740136	0.99999
AT1G10830	254.013	-0.0461264	0.139075	-0.331665	0.740142	0.99999
AT1G18980	0.829619	0.838439	2.52807	0.331652	0.740152	NA
AT3G60940	0.829619	0.838439	2.52807	0.331652	0.740152	NA
AT3G08040	9.14318	-0.220398	0.664553	-0.331649	0.740154	0.99999
AT1G26110	2925.58	-0.023707	0.0714846	-0.331637	0.740163	0.99999
AT4G35530	97.3257	-0.0724865	0.218715	-0.33142	0.740328	0.99999
AT1G74580	8.43488	-0.245812	0.741706	-0.331415	0.740331	0.99999
AT5G61830	56.9058	0.0924125	0.278844	0.331413	0.740332	0.99999
AT5G01310	231.946	-0.0569232	0.171895	-0.33115	0.740531	0.99999
AT1G73540	208.563	0.0507663	0.153321	0.331112	0.74056	0.99999
AT1G73790	52.6564	-0.103301	0.311982	-0.331111	0.74056	0.99999
AT3G09870	0.845882	0.736087	2.22362	0.331031	0.740621	NA
AT4G24390	43.9344	-0.117989	0.356435	-0.331025	0.740625	0.99999
AT2G17990	572.36	-0.0329976	0.0996924	-0.330994	0.740649	0.99999
AT5G55050	47.0139	-0.104911	0.317047	-0.330902	0.740719	0.99999
AT5G50720	1.33582	-0.606135	1.8323	-0.330806	0.740791	NA
AT4G18330	1.29308	-0.579657	1.75235	-0.330789	0.740804	NA
AT2G46220	468.142	-0.0356992	0.107928	-0.330769	0.740819	0.99999
AT5G40730	26.2177	0.137388	0.41545	0.330697	0.740873	0.99999
AT3G54460	166.835	-0.0591343	0.178818	-0.330695	0.740875	0.99999
AT5G44900	0.806785	0.786937	2.38106	0.330499	0.741023	NA
AT3G57810	860.644	0.028893	0.0874391	0.330436	0.741071	0.99999
AT1G16060	0.494432	1.01244	3.06434	0.330393	0.741103	NA
AT1G61230	0.494432	1.01244	3.06434	0.330393	0.741103	NA
AT3G03650	0.494432	1.01244	3.06434	0.330393	0.741103	NA
AT3G57720	0.494432	1.01244	3.06434	0.330393	0.741103	NA
AT3G60870	0.494432	1.01244	3.06434	0.330393	0.741103	NA
AT4G04540	0.494432	1.01244	3.06434	0.330393	0.741103	NA
AT4G36240	0.494432	1.01244	3.06434	0.330393	0.741103	NA
AT5G02720	0.494432	1.01244	3.06434	0.330393	0.741103	NA
AT5G35643	0.494432	1.01244	3.06434	0.330393	0.741103	NA
AT5G41410	0.494432	1.01244	3.06434	0.330393	0.741103	NA
AT5G62165	0.494432	1.01244	3.06434	0.330393	0.741103	NA
AT5G67090	0.494432	1.01244	3.06434	0.330393	0.741103	NA
AT2G38870	9635.35	-0.024318	0.0736168	-0.330333	0.741149	0.99999
AT3G01980	4.32536	-0.321834	0.974658	-0.330202	0.741248	0.99999
AT3G13150	131.05	0.0640287	0.193953	0.330126	0.741305	0.99999
AT3G61260	2883.92	0.030419	0.0921655	0.330048	0.741364	0.99999
AT2G35345	68.9423	0.0873167	0.264698	0.329873	0.741496	0.99999
AT1G35112	10.8758	-0.221707	0.672126	-0.329858	0.741507	0.99999
AT5G14280	177.776	-0.0606143	0.183776	-0.329827	0.741531	0.99999
AT1G68250	186752	-0.0182388	0.0553063	-0.329778	0.741567	0.99999
AT4G21326	676.079	-0.0312713	0.0948333	-0.329751	0.741588	0.99999
AT1G66770	1125.48	0.0303554	0.0920601	0.329734	0.741601	0.99999
AT5G20540	31.5823	0.118912	0.360641	0.329723	0.741609	0.99999
AT3G04940	29.2084	-0.125081	0.379381	-0.329698	0.741628	0.99999
AT5G18410	125.571	0.0726379	0.22033	0.329678	0.741643	0.99999
AT5G41600	23.1173	-0.13676	0.414861	-0.329652	0.741663	0.99999
AT5G41240	267.982	-0.0477293	0.144803	-0.329617	0.74169	0.99999
AT1G09070	3491.44	-0.0225514	0.068428	-0.329564	0.741729	0.99999
AT5G60820	62.5293	0.0842955	0.255836	0.32949	0.741785	0.99999
AT1G16230	0.82936	0.783889	2.37992	0.329376	0.741871	NA
AT3G04060	0.82936	0.783889	2.37992	0.329376	0.741871	NA
AT5G08440	272.695	0.0453804	0.137842	0.32922	0.741989	0.99999
AT1G19730	573.555	0.0376799	0.114464	0.329187	0.742015	0.99999
AT4G26466	18.9929	0.15557	0.472612	0.32917	0.742027	0.99999
AT1G47870	305.341	-0.0435772	0.132405	-0.329122	0.742064	0.99999
AT3G52920	47.2925	-0.105671	0.321089	-0.329102	0.742078	0.99999
AT5G63490	11.7437	-0.20239	0.614975	-0.329102	0.742079	0.99999
AT2G39230	11.7868	0.194558	0.591199	0.329091	0.742087	0.99999
AT1G17370	1037.92	-0.0293919	0.0893246	-0.329046	0.742121	0.99999
AT5G62620	1843.46	-0.0253649	0.0771007	-0.328985	0.742167	0.99999
AT4G39900	49.8987	-0.100587	0.305989	-0.328729	0.74236	0.99999
AT4G28950	23.0142	0.135782	0.413107	0.328686	0.742393	0.99999
AT4G14165	4.00041	-0.334814	1.019	-0.328571	0.74248	0.99999
AT3G52680	37.858	0.112087	0.341155	0.328552	0.742494	0.99999
AT5G04050	106.668	-0.0744147	0.226541	-0.328482	0.742547	0.99999
AT1G02145	243.729	0.0458099	0.139468	0.328462	0.742562	0.99999
AT5G21990	4204.43	0.0201034	0.0612484	0.328227	0.74274	0.99999
AT1G28400	0.484869	1.01229	3.085	0.328133	0.742811	NA
AT1G29420	0.484869	1.01229	3.085	0.328133	0.742811	NA
AT1G32720	0.484869	1.01229	3.085	0.328133	0.742811	NA
AT1G32960	0.484869	1.01229	3.085	0.328133	0.742811	NA
AT1G43883	0.484869	1.01229	3.085	0.328133	0.742811	NA
AT1G53260	0.484869	1.01229	3.085	0.328133	0.742811	NA
AT1G55430	0.484869	1.01229	3.085	0.328133	0.742811	NA
AT1G62990	0.484869	1.01229	3.085	0.328133	0.742811	NA
AT2G45350	0.484869	1.01229	3.085	0.328133	0.742811	NA
AT3G30770	0.484869	1.01229	3.085	0.328133	0.742811	NA
AT3G60120	0.484869	1.01229	3.085	0.328133	0.742811	NA
AT4G13120	0.484869	1.01229	3.085	0.328133	0.742811	NA
AT4G15920	0.484869	1.01229	3.085	0.328133	0.742811	NA
AT4G18425	0.484869	1.01229	3.085	0.328133	0.742811	NA
AT4G21437	0.484869	1.01229	3.085	0.328133	0.742811	NA
AT4G30060	0.484869	1.01229	3.085	0.328133	0.742811	NA
AT5G55020	0.484869	1.01229	3.085	0.328133	0.742811	NA
AT5G62820	5.79205	-0.301375	0.918505	-0.328115	0.742825	0.99999
AT1G14750	1.15782	0.632148	1.92694	0.328058	0.742868	NA
AT5G14870	1.33905	-0.600464	1.83097	-0.327949	0.742951	NA
AT5G61610	299.854	-0.0473791	0.144487	-0.327912	0.742978	0.99999
AT3G23490	1706.51	-0.0266926	0.081427	-0.32781	0.743055	0.99999
AT2G19120	74.1877	0.0880972	0.268755	0.327797	0.743065	0.99999
AT2G20635	1.1611	0.637507	1.94514	0.327743	0.743106	NA
AT4G01660	181.719	-0.0534766	0.163174	-0.327728	0.743118	0.99999
AT3G03720	609.99	-0.0334444	0.102075	-0.327646	0.743179	0.99999
AT1G73080	1187.46	-0.0294604	0.0899297	-0.327594	0.743219	0.99999
AT1G50970	195.791	-0.0519134	0.158488	-0.327554	0.743249	0.99999
AT1G63250	115.508	0.0673568	0.205702	0.327448	0.743329	0.99999
AT2G37390	22.7285	-0.148176	0.452544	-0.327429	0.743343	0.99999
AT2G43360	5.88267	-0.305863	0.934419	-0.32733	0.743418	0.99999
AT4G39404	6.0939	0.283656	0.866624	0.327311	0.743432	0.99999
AT2G16450	21.3963	0.145203	0.443676	0.327272	0.743462	0.99999
AT1G74780	338.534	0.0425703	0.130081	0.32726	0.743471	0.99999
AT1G26150	210.723	-0.0569481	0.174036	-0.32722	0.743501	0.99999
AT1G70590	1508.27	-0.0245323	0.0749737	-0.327212	0.743507	0.99999
AT2G19950	262.262	0.0507874	0.155224	0.327187	0.743526	0.99999
AT2G39175	0.845471	0.767056	2.34482	0.327128	0.743571	NA
AT5G27345	0.845471	0.767056	2.34482	0.327128	0.743571	NA
AT5G52090	0.845471	0.767056	2.34482	0.327128	0.743571	NA
AT1G56500	160.897	-0.0549909	0.168105	-0.327122	0.743575	0.99999
AT1G76990	4443.18	-0.0199403	0.0609895	-0.326946	0.743709	0.99999
AT5G19490	55.0749	0.0989092	0.302601	0.326863	0.743771	0.99999
AT5G63680	16.6253	-0.160062	0.489869	-0.326745	0.743861	0.99999
AT2G42370	8.44407	0.247044	0.756162	0.326708	0.743888	0.99999
AT3G44215	2.05965	-0.501977	1.53667	-0.326665	0.743921	NA
AT5G13330	1566.33	0.0250469	0.0766931	0.326587	0.743981	0.99999
AT3G06910	74.4777	0.0852799	0.261228	0.326458	0.744078	0.99999
AT2G40100	44.4517	0.105641	0.3236	0.326456	0.744079	0.99999
AT1G20065	0.861951	0.721265	2.21055	0.326284	0.74421	NA
AT1G64360	0.861951	0.721265	2.21055	0.326284	0.74421	NA
AT5G16870	0.861951	0.721265	2.21055	0.326284	0.74421	NA
AT3G08020	792.76	-0.0300579	0.0921377	-0.326228	0.744252	0.99999
AT1G31840	17.3918	-0.160533	0.49209	-0.326228	0.744252	0.99999
AT4G24710	13.3856	0.190978	0.585502	0.326179	0.744289	0.99999
AT3G20230	520.334	0.0349329	0.107099	0.326175	0.744292	0.99999
AT4G22340	531.702	-0.0338443	0.103792	-0.326079	0.744364	0.99999
AT3G02840	8.32868	0.271968	0.834117	0.326055	0.744383	0.99999
AT1G64440	235.646	0.0498651	0.153007	0.325901	0.7445	0.99999
AT2G35090	5.36901	0.296545	0.910044	0.325858	0.744532	0.99999
AT4G10480	652.585	0.0310714	0.0953728	0.325789	0.744584	0.99999
AT3G02800	289.652	0.0419949	0.128929	0.325721	0.744636	0.99999
AT1G10020	3.57146	-0.34388	1.05585	-0.325691	0.744658	0.99999
AT4G28260	3502.61	0.0211821	0.0650545	0.325606	0.744723	0.99999
AT1G17665	211.353	0.0486138	0.149305	0.3256	0.744727	0.99999
AT1G24160	437.519	0.0392302	0.120525	0.325494	0.744807	0.99999
AT3G10940	9.07136	-0.218289	0.670707	-0.325461	0.744832	0.99999
AT3G05675	61.171	0.0860316	0.264416	0.325364	0.744905	0.99999
AT5G52975	2.07616	-0.467479	1.43752	-0.325199	0.74503	NA
AT3G24040	9.41893	0.209009	0.643216	0.324943	0.745224	0.99999
AT3G04605	517.85	-0.0423299	0.130281	-0.324911	0.745248	0.99999
AT1G14820	3.98395	-0.353937	1.08965	-0.324819	0.745318	0.99999
AT4G11560	1249.52	-0.0253661	0.0780938	-0.324816	0.74532	0.99999
AT2G47940	178.573	-0.0677205	0.208495	-0.324806	0.745328	0.99999
AT1G34904	3.91961	-0.323134	0.994922	-0.324783	0.745345	0.99999
AT1G80470	0.839334	0.723593	2.22839	0.324716	0.745396	NA
AT5G19520	9.20071	-0.279175	0.860204	-0.324546	0.745525	0.99999
AT1G14590	127.525	0.0635981	0.195977	0.324519	0.745545	0.99999
AT1G73720	374.326	0.0380983	0.117418	0.324466	0.745585	0.99999
AT1G69710	2.48316	-0.43424	1.33894	-0.324315	0.745699	NA
AT3G44300	260.935	0.0499668	0.154129	0.324188	0.745796	0.99999
AT4G04770	1319.28	-0.0249602	0.0769963	-0.324174	0.745806	0.99999
AT4G03490	31.7963	-0.116391	0.359115	-0.324104	0.745859	0.99999
AT1G06560	125.789	-0.0614503	0.189603	-0.3241	0.745862	0.99999
AT3G49380	1.31565	-0.571051	1.76241	-0.324018	0.745925	NA
AT5G11027	1.31565	-0.571051	1.76241	-0.324018	0.745925	NA
AT2G01090	56.2217	0.0895256	0.276302	0.324013	0.745928	0.99999
AT3G03430	0.842197	0.760583	2.3475	0.323997	0.74594	NA
AT3G20660	1345.72	-0.0247819	0.0765264	-0.323835	0.746063	0.99999
AT1G23190	180.444	0.0545855	0.168564	0.323827	0.746069	0.99999
AT4G21920	2.07267	-0.48794	1.50698	-0.323787	0.746099	NA
AT1G07250	565.352	-0.0376028	0.11619	-0.323632	0.746217	0.99999
AT2G46320	95.6796	0.0735344	0.227381	0.323398	0.746394	0.99999
AT3G06510	524.595	0.0330029	0.102081	0.323303	0.746466	0.99999
AT2G47640	294.197	0.041171	0.127383	0.323207	0.746538	0.99999
AT5G63750	33.3246	-0.117075	0.362298	-0.323145	0.746585	0.99999
AT1G64540	57.8254	0.0923137	0.285733	0.323076	0.746637	0.99999
AT4G15720	4.29604	-0.312261	0.966535	-0.323072	0.74664	0.99999
AT3G03550	76.4926	-0.0764871	0.236784	-0.323024	0.746677	0.99999
AT2G18570	3158.88	-0.0205583	0.0636595	-0.322941	0.74674	0.99999
AT4G16120	153.825	-0.0584968	0.1812	-0.322831	0.746823	0.99999
AT4G08180	1339.33	0.0306815	0.0950628	0.32275	0.746885	0.99999
AT2G17036	42.617	0.100881	0.312605	0.322712	0.746913	0.99999
AT3G52490	60.3023	0.0944555	0.292899	0.322485	0.747085	0.99999
AT1G58380	232.704	-0.0464761	0.144127	-0.322466	0.7471	0.99999
AT5G17450	1.15455	0.628105	1.94799	0.322438	0.747121	NA
AT5G20740	1.15455	0.628105	1.94799	0.322438	0.747121	NA
AT1G57650	0.819797	0.818155	2.53754	0.32242	0.747134	NA
AT3G57270	0.819797	0.818155	2.53754	0.32242	0.747134	NA
AT2G33340	1753.88	-0.0254571	0.0789588	-0.32241	0.747142	0.99999
AT1G17750	1.28024	-0.572108	1.77458	-0.32239	0.747157	NA
AT3G10310	1.28024	-0.572108	1.77458	-0.32239	0.747157	NA
AT4G00660	549.557	-0.0341144	0.105824	-0.32237	0.747172	0.99999
AT2G31380	62.7624	-0.0950411	0.29483	-0.322358	0.747181	0.99999
AT5G05970	127.731	0.0626241	0.194277	0.322344	0.747192	0.99999
AT3G62660	265.459	0.0426342	0.132302	0.32225	0.747263	0.99999
AT2G26280	1477.81	0.0245708	0.0762861	0.322088	0.747386	0.99999
AT3G29100	5.76832	-0.27256	0.84656	-0.321961	0.747482	0.99999
AT2G17690	17.0397	-0.162361	0.504358	-0.321917	0.747516	0.99999
AT1G17080	1393.73	-0.02787	0.0865855	-0.321878	0.747545	0.99999
AT4G35130	38.3407	0.116007	0.36047	0.321822	0.747587	0.99999
AT2G33255	39.7815	-0.115985	0.360488	-0.321745	0.747646	0.99999
AT2G26215	1.47323	0.533583	1.6588	0.321669	0.747704	NA
AT3G50900	1.29672	-0.593787	1.84631	-0.321607	0.747751	NA
AT2G21070	234.558	-0.0474085	0.147459	-0.321502	0.74783	0.99999
AT5G47730	54.0228	0.100818	0.313685	0.321399	0.747908	0.99999
AT1G73190	45218.8	0.0177434	0.0552073	0.321396	0.747911	0.99999
AT1G56350	116.735	0.062508	0.194502	0.321374	0.747927	0.99999
AT3G55850	74.2126	-0.0754996	0.234942	-0.321354	0.747942	0.99999
AT1G25280	640.879	0.0338026	0.105253	0.321155	0.748093	0.99999
AT5G66840	18.6564	0.149477	0.465472	0.321129	0.748112	0.99999
AT2G04400	450.06	-0.0346628	0.10794	-0.321129	0.748113	0.99999
AT2G46170	46.0147	0.102909	0.320513	0.321076	0.748152	0.99999
AT5G34853	489.552	0.0343471	0.107046	0.320862	0.748315	0.99999
AT1G24170	0.838965	0.753977	2.35017	0.320819	0.748348	NA
AT4G24260	1.17409	0.56721	1.76813	0.320797	0.748364	NA
AT3G58070	1.1678	0.590059	1.83958	0.320757	0.748395	NA
AT3G55940	0.855662	0.755377	2.35562	0.32067	0.74846	NA
AT1G69340	691.619	0.0313064	0.0976432	0.32062	0.748498	0.99999
AT2G26680	32.3123	0.121092	0.377773	0.320542	0.748558	0.99999
AT5G61980	42.3597	-0.0989066	0.308648	-0.320451	0.748626	0.99999
AT2G19750	390.734	0.0446137	0.139227	0.320438	0.748637	0.99999
AT1G74520	57.6904	0.0895159	0.279504	0.320267	0.748766	0.99999
AT2G21500	309.168	0.0405873	0.126742	0.320235	0.748791	0.99999
AT3G61670	256.745	-0.0454779	0.142051	-0.320152	0.748853	0.99999
AT5G04070	54.3297	0.095316	0.29773	0.320142	0.74886	0.99999
AT5G51290	183.241	-0.0527056	0.164633	-0.32014	0.748862	0.99999
AT1G73360	13.7563	0.176386	0.551012	0.320112	0.748883	0.99999
AT5G02480	755.308	0.0286776	0.0895887	0.320103	0.74889	0.99999
AT5G44090	3319.82	0.0207314	0.0647806	0.320025	0.748949	0.99999
AT2G30440	406.349	-0.0371873	0.116241	-0.319914	0.749034	0.99999
AT2G42790	10548.7	0.0205005	0.0640865	0.319888	0.749053	0.99999
AT4G11830	500.345	-0.0381461	0.119253	-0.319875	0.749063	0.99999
AT1G61370	113.089	0.0634877	0.198512	0.319819	0.749106	0.99999
AT3G62130	873.992	0.028323	0.0885629	0.319806	0.749115	0.99999
AT5G41330	147.191	0.0641882	0.200759	0.319728	0.749174	0.99999
AT2G47020	25.1579	-0.147365	0.461205	-0.319521	0.749332	0.99999
AT1G56050	95.6677	0.0668802	0.209343	0.319477	0.749365	0.99999
AT2G07768	10.5212	0.212629	0.665636	0.319438	0.749395	0.99999
AT1G12760	857.781	0.028781	0.0900992	0.319437	0.749395	0.99999
AT1G61670	272.498	-0.0444933	0.139344	-0.319305	0.749495	0.99999
AT5G62600	591.133	-0.0316952	0.0992661	-0.319295	0.749502	0.99999
AT5G52250	5.8602	-0.273329	0.856261	-0.319212	0.749565	0.99999
AT5G13500	228.454	-0.0454208	0.142314	-0.319159	0.749606	0.99999
AT1G34160	110.834	-0.0679558	0.212937	-0.319136	0.749623	0.99999
AT2G28150	9.08502	0.215627	0.675732	0.319101	0.74965	0.99999
AT2G29700	528.446	0.0364871	0.114383	0.318989	0.749735	0.99999
AT1G51570	127.051	0.060371	0.189265	0.318976	0.749744	0.99999
AT4G18010	25.1384	-0.128371	0.402488	-0.318945	0.749768	0.99999
AT5G65220	633.322	0.0389108	0.122001	0.318939	0.749773	0.99999
AT4G35760	108.622	-0.0711366	0.223086	-0.318876	0.749821	0.99999
AT1G79690	625.131	-0.0325767	0.102181	-0.318813	0.749868	0.99999
AT1G12710	281.677	-0.0419617	0.131643	-0.318754	0.749913	0.99999
AT1G56130	61.5807	0.0993663	0.311735	0.318753	0.749914	0.99999
AT4G36180	5.73254	-0.26768	0.839967	-0.318679	0.74997	0.99999
AT1G16000	122.468	-0.0614837	0.192937	-0.318673	0.749975	0.99999
AT5G01500	1466.27	-0.0239064	0.0750297	-0.318625	0.750011	0.99999
AT2G33220	390.223	0.0397355	0.12472	0.318599	0.75003	0.99999
AT1G80290	24.9441	-0.130595	0.409935	-0.318574	0.75005	0.99999
AT3G46780	7.30397	-0.283279	0.889354	-0.318522	0.750089	0.99999
AT4G11630	226.382	-0.0485363	0.152439	-0.318398	0.750183	0.99999
AT1G79060	0.832828	0.710889	2.2332	0.318327	0.750237	NA
AT4G04740	87.6007	-0.0752756	0.236541	-0.318235	0.750307	0.99999
AT4G12010	37.6885	0.110627	0.347708	0.31816	0.750364	0.99999
AT3G06950	90.4936	-0.0720029	0.22634	-0.318118	0.750396	0.99999
AT1G02150	1441.47	0.0233366	0.0733693	0.31807	0.750432	0.99999
AT3G49730	10.1165	-0.213358	0.670977	-0.317981	0.7505	0.99999
AT1G04930	90.8642	-0.0716576	0.225442	-0.317854	0.750596	0.99999
AT1G20270	114.348	-0.0677455	0.213149	-0.317832	0.750612	0.99999
AT5G35670	188.666	0.051243	0.161259	0.317768	0.750661	0.99999
AT4G23650	55.2407	-0.0875185	0.275427	-0.317755	0.75067	0.99999
AT3G02870	6.63308	0.268747	0.845968	0.31768	0.750728	0.99999
AT4G12590	576.254	0.0361661	0.113855	0.317651	0.75075	0.99999
AT4G35580	1196.45	-0.0250296	0.0788062	-0.317609	0.750781	0.99999
AT5G09680	59.9707	-0.0861674	0.271322	-0.317583	0.750801	0.99999
AT2G31170	94.3711	0.0684972	0.215686	0.317578	0.750805	0.99999
AT2G24740	1.14481	0.613236	1.9326	0.317311	0.751007	NA
AT5G09990	462.019	-0.0369752	0.116531	-0.3173	0.751016	0.99999
AT4G13970	556.903	0.0324323	0.102235	0.317232	0.751067	0.99999
AT1G18500	3300.1	-0.020613	0.0649785	-0.317228	0.75107	0.99999
AT2G01918	2.06373	-0.473237	1.49187	-0.31721	0.751084	NA
AT1G05410	258.716	-0.0428624	0.135127	-0.3172	0.751092	0.99999
AT3G07330	26.8699	0.122566	0.386461	0.31715	0.75113	0.99999
AT2G45023	81.2744	-0.0744796	0.234888	-0.317085	0.751179	0.99999
AT1G12550	22.7133	0.144071	0.454454	0.317019	0.751229	0.99999
AT1G17130	1507.88	0.0265194	0.0836539	0.317014	0.751233	0.99999
AT5G54850	6.06338	0.269666	0.850669	0.317004	0.751241	0.99999
AT1G06010	349.725	0.0374877	0.118257	0.317001	0.751243	0.99999
AT1G08750	157.766	0.054775	0.172841	0.31691	0.751312	0.99999
AT5G44610	3.96153	-0.320287	1.01074	-0.316884	0.751332	0.99999
AT3G20120	224.522	-0.0480693	0.151695	-0.316881	0.751334	0.99999
AT1G15825	22.273	0.137464	0.433863	0.316837	0.751368	0.99999
AT4G14370	1.28675	-0.561384	1.77196	-0.316815	0.751384	NA
AT5G14250	541.281	-0.0355639	0.112271	-0.316769	0.751419	0.99999
AT5G17040	70.908	0.0760103	0.240063	0.316627	0.751527	0.99999
AT3G07290	25.4192	-0.134084	0.423525	-0.316591	0.751554	0.99999
AT5G06580	348.271	-0.0387999	0.122572	-0.316549	0.751586	0.99999
AT5G45690	83726.7	0.0201011	0.0635047	0.316529	0.751601	0.99999
AT1G60870	1.18714	0.585325	1.84968	0.316446	0.751664	NA
AT1G29630	11.4286	0.190017	0.600494	0.316434	0.751673	0.99999
AT2G27900	594.93	-0.0331118	0.104649	-0.316408	0.751693	0.99999
AT2G36890	9.85805	0.200856	0.634845	0.316385	0.75171	0.99999
AT5G47760	7.78693	0.221817	0.701138	0.316367	0.751724	0.99999
AT1G50240	26.0793	-0.12741	0.402769	-0.316336	0.751748	0.99999
AT1G32260	241.811	0.0444238	0.14048	0.316228	0.751829	0.99999
AT1G71080	616.544	0.0308192	0.097477	0.316169	0.751874	0.99999
AT2G35760	8.3919	0.218729	0.691916	0.316121	0.751911	0.99999
AT5G52210	85.5868	0.0756827	0.239579	0.315899	0.752079	0.99999
AT5G55400	435.409	-0.0391692	0.124035	-0.315792	0.75216	0.99999
AT1G63210	29.6262	-0.120108	0.380388	-0.315752	0.752191	0.99999
AT5G16570	2.46889	-0.4581	1.45089	-0.315737	0.752202	NA
AT5G66460	42.5131	0.100672	0.318871	0.315715	0.752219	0.99999
AT1G09740	136.586	-0.0595753	0.188719	-0.315683	0.752243	0.99999
AT4G09760	233.318	0.0459234	0.145494	0.315638	0.752277	0.99999
AT3G21400	152.587	0.0542811	0.171974	0.315636	0.752279	0.99999
AT5G40980	2.47907	-0.416483	1.31965	-0.315601	0.752305	NA
AT2G07724	22.4109	0.151041	0.478682	0.315535	0.752355	0.99999
AT5G03630	16.2841	-0.165796	0.525472	-0.315518	0.752368	0.99999
AT3G10570	99.3811	-0.0731732	0.231989	-0.315416	0.752445	0.99999
AT3G55390	23.4206	0.129457	0.410578	0.315305	0.75253	0.99999
AT1G74205	11.1679	-0.196575	0.623519	-0.315267	0.752559	0.99999
AT4G10580	5.42426	0.294987	0.935853	0.315207	0.752605	0.99999
AT4G35680	9.81663	-0.207359	0.657999	-0.315135	0.752659	0.99999
AT2G43530	2.43732	-0.406707	1.2906	-0.315129	0.752663	NA
AT2G16800	886.308	0.0332372	0.105472	0.315129	0.752664	0.99999
AT4G04330	2.10179	-0.475205	1.50823	-0.315075	0.752705	NA
AT5G25930	16.5128	0.164451	0.522103	0.314977	0.752779	0.99999
AT5G09620	508.56	-0.0371407	0.117938	-0.314919	0.752823	0.99999
AT2G24790	12.2573	0.209442	0.665136	0.314886	0.752848	0.99999
AT1G37080	24.0452	0.132084	0.419509	0.314853	0.752873	0.99999
AT4G34210	1.30242	-0.625537	1.98727	-0.314773	0.752934	NA
AT5G11040	628.857	-0.0317345	0.100857	-0.314648	0.753029	0.99999
AT1G73010	48.966	-0.0933614	0.296722	-0.314643	0.753033	0.99999
AT1G35460	605.141	0.0312272	0.0992649	0.314585	0.753077	0.99999
AT1G76620	1.14503	0.652588	2.07469	0.314547	0.753105	NA
AT1G24800	1278.33	0.0240913	0.0766043	0.31449	0.753149	0.99999
AT1G54090	195.762	0.0543222	0.172764	0.31443	0.753194	0.99999
AT2G24060	236.109	0.0443063	0.14091	0.314429	0.753195	0.99999
AT4G16200	1.14477	0.613829	1.95229	0.314415	0.753206	NA
AT1G03060	555.617	-0.0819062	0.260582	-0.31432	0.753278	0.99999
AT5G57210	21.7523	-0.13667	0.434827	-0.314308	0.753287	0.99999
AT1G74870	2.40824	-0.415956	1.32385	-0.314203	0.753367	NA
AT5G27820	68.4141	0.0832616	0.26501	0.314183	0.753382	0.99999
AT5G44635	3.60976	-0.36196	1.15246	-0.314075	0.753464	0.99999
AT3G57930	26.8283	0.125444	0.399417	0.314068	0.753469	0.99999
AT1G27420	32.307	0.120986	0.385473	0.313865	0.753624	0.99999
AT4G30910	239.196	0.0470647	0.149975	0.313816	0.753661	0.99999
AT3G58690	43.1111	0.101489	0.323414	0.313804	0.75367	0.99999
AT2G36260	0.848897	0.696177	2.21985	0.313614	0.753814	NA
AT5G53650	431.751	0.0423724	0.135194	0.313419	0.753962	0.99999
AT3G12490	13359.4	0.0194099	0.0619397	0.313367	0.754002	0.99999
AT3G19260	75.3808	-0.0743415	0.237263	-0.313329	0.75403	0.99999
AT2G42120	32.7365	0.117984	0.376611	0.313278	0.75407	0.99999
AT2G45950	236.904	-0.0453842	0.14493	-0.313146	0.75417	0.99999
AT2G37975	32.6265	0.115513	0.3689	0.313128	0.754184	0.99999
AT3G13226	196.851	-0.0489675	0.156423	-0.313045	0.754246	0.99999
AT1G71130	628.247	-0.0323685	0.103468	-0.312836	0.754406	0.99999
AT4G15790	3.43117	0.370746	1.18534	0.312776	0.754451	0.99999
AT1G22600	3586.83	0.0244573	0.0782343	0.312616	0.754572	0.99999
AT3G61050	1423.27	0.0242418	0.077555	0.312576	0.754603	0.99999
AT5G15320	74.9215	0.0777553	0.24881	0.312508	0.754654	0.99999
AT4G37270	320.436	0.0386281	0.12362	0.312475	0.75468	0.99999
AT4G18195	40.5283	-0.10779	0.345084	-0.312357	0.754769	0.99999
AT4G31840	122.056	-0.0602216	0.192845	-0.31228	0.754828	0.99999
AT2G24960	132.494	-0.0611437	0.195836	-0.312219	0.754874	0.99999
AT4G20010	413.342	0.0367837	0.117898	0.311995	0.755044	0.99999
AT4G24010	1.79515	0.47969	1.53773	0.311947	0.755081	NA
AT3G12700	1.16437	0.646629	2.07312	0.31191	0.755109	NA
AT3G56705	1.16437	0.646629	2.07312	0.31191	0.755109	NA
AT1G31130	607.972	0.0338515	0.108551	0.311849	0.755155	0.99999
AT1G48120	333.937	0.0383203	0.12289	0.311825	0.755174	0.99999
AT5G35220	172.683	0.0521891	0.167397	0.311769	0.755216	0.99999
AT5G38050	114.558	-0.0622073	0.199551	-0.311736	0.755241	0.99999
AT1G12310	293.419	-0.0415513	0.133317	-0.311673	0.755289	0.99999
AT3G55630	189.749	0.0522807	0.167774	0.311613	0.755334	0.99999
AT4G22105	54.6187	-0.0942363	0.302483	-0.311542	0.755388	0.99999
AT1G23980	53.0197	-0.0860391	0.276276	-0.311425	0.755478	0.99999
AT4G37900	81.4396	-0.0736493	0.236506	-0.311405	0.755493	0.99999
AT3G11160	18.9136	0.148398	0.476639	0.311342	0.755541	0.99999
AT3G55660	0.829185	0.734245	2.35835	0.311338	0.755543	NA
AT1G27580	122.933	-0.0599681	0.192635	-0.311305	0.755569	0.99999
AT2G15220	0.84584	0.735796	2.36359	0.311304	0.755569	NA
AT1G29330	1106.56	0.0301749	0.0969354	0.311288	0.755581	0.99999
AT5G39240	2.43086	-0.411899	1.32342	-0.311237	0.75562	NA
AT2G03934	1.27373	-0.583362	1.87437	-0.311231	0.755625	NA
AT3G53190	1.27373	-0.583362	1.87437	-0.311231	0.755625	NA
AT3G10980	138.787	0.0558905	0.179593	0.311206	0.755644	0.99999
AT4G24530	145.836	0.0552026	0.1774	0.311175	0.755667	0.99999
AT3G15150	89.1288	0.0674519	0.216998	0.310841	0.755922	0.99999
AT1G12230	80.9647	-0.0789132	0.253923	-0.310776	0.755971	0.99999
AT5G37680	592.546	0.0303505	0.0976621	0.31077	0.755975	0.99999
AT4G20960	110.482	-0.0631359	0.203232	-0.310659	0.75606	0.99999
AT1G12244	24.3294	0.133114	0.428495	0.310655	0.756063	0.99999
AT5G53050	125.074	0.0649083	0.208965	0.310618	0.756091	0.99999
AT5G64740	704.382	-0.0286256	0.0921598	-0.310608	0.756098	0.99999
AT4G33930	138.47	0.0579114	0.186454	0.310593	0.75611	0.99999
AT3G45030	262.955	-0.0432822	0.139354	-0.310591	0.756112	0.99999
AT5G57030	60.701	0.0864034	0.278282	0.310488	0.75619	0.99999
AT5G11060	13.7784	0.175593	0.565605	0.310452	0.756217	0.99999
AT3G10150	2.09223	-0.466785	1.50384	-0.310395	0.75626	NA
AT4G16970	0.809842	0.743935	2.39673	0.310395	0.756261	NA
AT2G13450	0.845665	0.689758	2.2222	0.310394	0.756261	NA
AT2G31953	0.845665	0.689758	2.2222	0.310394	0.756261	NA
AT5G14830	7.24389	-0.234257	0.754784	-0.310363	0.756285	0.99999
AT1G22920	343.801	0.0425036	0.136952	0.310355	0.756291	0.99999
AT2G46567	14.5522	-0.170493	0.549404	-0.310324	0.756315	0.99999
AT1G15790	28.3963	-0.116879	0.376681	-0.310286	0.756343	0.99999
AT2G28360	55.9809	0.0884069	0.284926	0.31028	0.756348	0.99999
AT2G35840	318.252	-0.0394629	0.127224	-0.310183	0.756422	0.99999
AT4G00520	90.2318	-0.0705238	0.227382	-0.310156	0.756443	0.99999
AT1G32630	164.456	-0.0526096	0.169692	-0.31003	0.756538	0.99999
AT2G31870	117.579	0.0594641	0.191835	0.309974	0.75658	0.99999
AT4G29080	6.5469	-0.25411	0.819845	-0.309948	0.7566	0.99999
AT5G41400	43.502	-0.100707	0.324972	-0.309894	0.756641	0.99999
AT5G08570	994.537	-0.0258675	0.0835055	-0.30977	0.756736	0.99999
AT5G67460	1.32912	-0.567938	1.83358	-0.309742	0.756757	NA
AT3G02760	434.761	0.0364551	0.117724	0.309667	0.756814	0.99999
AT5G05810	116.295	0.0607204	0.196095	0.309649	0.756828	0.99999
AT1G32160	191.728	-0.0478805	0.154641	-0.309624	0.756847	0.99999
AT5G19740	45.4769	0.0982542	0.317381	0.309578	0.756882	0.99999
AT3G05150	7.79326	0.21861	0.706279	0.309524	0.756923	0.99999
AT1G70980	1029.56	-0.0253828	0.0820173	-0.309481	0.756956	0.99999
AT1G06460	76.3667	0.0740572	0.239326	0.30944	0.756987	0.99999
AT5G14150	0.848745	0.775524	2.50685	0.309362	0.757046	NA
AT1G08770	114.595	0.0673998	0.217884	0.309339	0.757064	0.99999
AT3G60980	47.0527	0.0933925	0.301971	0.309276	0.757112	0.99999
AT5G04380	103.773	0.0625016	0.202188	0.309126	0.757226	0.99999
AT2G27490	384.007	0.0378122	0.122442	0.308817	0.757461	0.99999
AT2G43932	1.81126	0.473847	1.53482	0.308731	0.757526	NA
AT2G38400	203.357	-0.0473203	0.153314	-0.30865	0.757588	0.99999
AT3G26810	216.992	-0.04722	0.153015	-0.308597	0.757628	0.99999
AT1G52570	14.7293	-0.165507	0.536384	-0.30856	0.757656	0.99999
AT5G57970	7.77774	0.221475	0.717806	0.308544	0.757669	0.99999
AT2G43260	40.7908	-0.0994189	0.322336	-0.308432	0.757753	0.99999
AT5G67488	1.48971	0.510124	1.65411	0.308398	0.757779	NA
AT3G13910	197.823	0.0507791	0.164685	0.30834	0.757823	0.99999
AT1G62820	34.7791	-0.113091	0.366783	-0.308331	0.757831	0.99999
AT5G65470	2253.54	0.0207005	0.0671451	0.308294	0.757858	0.99999
AT3G09720	254.538	0.0432628	0.140335	0.308283	0.757867	0.99999
AT2G46340	935.922	0.0334882	0.108636	0.308261	0.757884	0.99999
AT3G14385	0.825911	0.72766	2.36113	0.308183	0.757943	NA
AT2G42620	298.64	0.0404538	0.131272	0.308167	0.757955	0.99999
AT5G49220	258.532	0.0450445	0.146177	0.308151	0.757968	0.99999
AT5G52030	11.3145	-0.188304	0.611126	-0.308127	0.757986	0.99999
AT5G44800	675.439	-0.0840236	0.272762	-0.308047	0.758047	0.99999
AT4G32950	2.42088	-0.395405	1.28389	-0.307974	0.758102	NA
AT3G18770	225.934	0.0444792	0.144428	0.307968	0.758107	0.99999
AT5G03730	1593.3	-0.0262206	0.085144	-0.307956	0.758116	0.99999
AT2G03540	295.005	0.0450515	0.146354	0.307826	0.758215	0.99999
AT2G15695	1478.29	0.023725	0.0770734	0.307824	0.758217	0.99999
AT3G17640	5.78111	0.268721	0.873323	0.3077	0.758311	0.99999
AT5G13580	11.5167	0.181297	0.589325	0.307635	0.75836	0.99999
AT5G20370	1.67705	-0.496336	1.61341	-0.307632	0.758362	NA
AT1G76170	239.146	-0.0439561	0.142892	-0.307617	0.758374	0.99999
AT4G25440	336.498	0.037445	0.121765	0.307518	0.758449	0.99999
AT5G05360	280.227	0.0475343	0.154612	0.307442	0.758507	0.99999
AT1G15830	45.2852	0.0951107	0.30939	0.307413	0.758529	0.99999
AT4G01023	1.17103	0.596062	1.93977	0.307285	0.758626	NA
AT2G20825	7.47074	0.229948	0.748358	0.30727	0.758638	0.99999
AT4G35970	28.8607	-0.116801	0.380135	-0.307262	0.758644	0.99999
AT5G15760	73.3542	0.0735798	0.239583	0.307116	0.758755	0.99999
AT1G67560	191.017	0.0512563	0.166937	0.30704	0.758813	0.99999
AT3G17360	9.72879	-0.204944	0.667628	-0.306974	0.758863	0.99999
AT4G27950	55.9885	-0.0886667	0.288925	-0.306885	0.758931	0.99999
AT2G31440	144.774	0.0566815	0.184739	0.306818	0.758982	0.99999
AT2G07707	91.5552	0.0673347	0.219473	0.306802	0.758994	0.99999
AT5G09320	44.0776	-0.0945239	0.308095	-0.306801	0.758995	0.99999
AT5G39380	119.187	-0.0644176	0.209966	-0.3068	0.758995	0.99999
AT3G21470	8.18416	0.223924	0.730178	0.30667	0.759095	0.99999
AT2G18020	1224.5	0.0288648	0.0941335	0.306637	0.75912	0.99999
AT1G05150	2189.13	-0.0219325	0.0715616	-0.306484	0.759236	0.99999
AT1G16490	2.47911	-0.416092	1.3577	-0.306468	0.759249	NA
AT3G46100	318.135	-0.0386257	0.126037	-0.306464	0.759251	0.99999
AT2G33550	35.5217	-0.102393	0.334142	-0.306437	0.759272	0.99999
AT2G35890	1.13503	0.59936	1.95665	0.30632	0.759361	NA
AT3G44740	9.41275	-0.198575	0.648535	-0.30619	0.75946	0.99999
AT5G48020	192.69	0.050173	0.163866	0.306184	0.759465	0.99999
AT1G71697	58.5969	-0.0844477	0.275848	-0.306138	0.7595	0.99999
AT4G26055	10.5701	0.191706	0.626208	0.306138	0.7595	0.99999
AT2G41520	708.912	-0.0312901	0.102229	-0.306078	0.759545	0.99999
AT5G55560	108.219	0.0611555	0.199809	0.306069	0.759552	0.99999
AT5G59320	0.942279	-0.737712	2.41033	-0.306062	0.759557	NA
AT5G04000	2047.02	0.0263013	0.0859497	0.306008	0.759599	0.99999
AT3G53620	42.7195	-0.0958346	0.313513	-0.30568	0.759848	0.99999
AT4G32200	44.7606	-0.0949421	0.310646	-0.305628	0.759888	0.99999
AT4G14430	895.934	0.032348	0.105864	0.30556	0.759939	0.99999
AT4G19185	26.6678	-0.121862	0.398893	-0.305501	0.759985	0.99999
AT4G22770	256.535	0.0417847	0.136796	0.305453	0.760021	0.99999
AT5G16140	81.4775	0.0748851	0.245167	0.305446	0.760027	0.99999
AT2G38500	11.0975	0.18836	0.616851	0.305357	0.760094	0.99999
AT1G15810	141.162	-0.0606331	0.198671	-0.305193	0.760219	0.99999
AT2G38040	525.713	0.0313317	0.102672	0.305164	0.760242	0.99999
AT5G04500	3317.4	0.019908	0.0652502	0.305103	0.760288	0.99999
AT5G16270	2205.9	-0.0253597	0.0831343	-0.305045	0.760332	0.99999
AT3G30460	250.214	-0.0450928	0.147845	-0.305	0.760366	0.99999
AT1G22470	8.35016	0.223834	0.733992	0.304954	0.760401	0.99999
AT3G22640	356837	0.0182092	0.0597144	0.304937	0.760414	0.99999
AT5G16990	42.6409	-0.105865	0.347195	-0.304914	0.760432	0.99999
AT3G02020	1.51211	0.484684	1.58963	0.304903	0.76044	NA
AT4G18890	63.9057	0.0801068	0.262759	0.304868	0.760467	0.99999
AT2G05380	1.47	0.532978	1.74935	0.304672	0.760616	NA
AT3G47300	141.597	0.0532713	0.174895	0.30459	0.760678	0.99999
AT1G02560	1003.47	0.0275814	0.0905904	0.304462	0.760776	0.99999
AT2G36170	160.169	0.0504252	0.16563	0.304445	0.760789	0.99999
AT3G20541	15.1096	-0.15845	0.52061	-0.304355	0.760857	0.99999
AT5G11630	60.7571	-0.0822184	0.270152	-0.304341	0.760868	0.99999
AT1G34040	5.36152	0.276091	0.90742	0.304259	0.760931	0.99999
AT5G04340	1611.73	0.0251007	0.082531	0.304136	0.761024	0.99999
AT2G35640	1.1287	0.627116	2.06231	0.304085	0.761063	NA
AT2G32830	127.109	-0.0578327	0.19019	-0.304078	0.761069	0.99999
AT1G28480	1.3456	-0.589406	1.9392	-0.303943	0.761171	NA
AT3G14290	234.479	-0.0463299	0.152448	-0.303907	0.761199	0.99999
AT3G22670	16.2426	-0.149942	0.493569	-0.303791	0.761287	0.99999
AT2G22610	3.10198	0.36244	1.19309	0.303783	0.761293	0.99999
AT4G24860	33.0828	-0.106486	0.350574	-0.303748	0.76132	0.99999
AT3G21250	37.858	0.098874	0.325647	0.303623	0.761415	0.99999
AT4G11200	63.4604	-0.0793037	0.261208	-0.303603	0.76143	0.99999
AT5G05987	212.921	-0.0447379	0.147373	-0.303569	0.761456	0.99999
AT2G45490	7.22585	-0.230805	0.760362	-0.303547	0.761473	0.99999
AT1G55590	731.297	-0.0286478	0.0944215	-0.303404	0.761582	0.99999
AT5G08460	4.99549	-0.285002	0.939529	-0.303346	0.761626	0.99999
AT2G44500	2.44064	-0.403287	1.3309	-0.303019	0.761876	NA
AT4G04960	176.566	-0.0496358	0.163836	-0.30296	0.76192	0.99999
AT5G60220	3001.99	0.0201369	0.0664707	0.302944	0.761932	0.99999
AT2G12385	1.15481	0.672995	2.22186	0.302897	0.761968	NA
AT5G49290	42.7704	-0.0969421	0.320052	-0.302895	0.76197	0.99999
AT5G65270	489.7	0.032072	0.105889	0.302884	0.761978	0.99999
AT1G49730	7.61878	-0.220209	0.727057	-0.302878	0.761983	0.99999
AT3G10960	25.1294	-0.124582	0.411396	-0.302828	0.762021	0.99999
AT3G58050	440.445	0.0421378	0.139157	0.302808	0.762036	0.99999
AT5G67630	742.775	-0.0316767	0.10461	-0.302808	0.762036	0.99999
AT2G15320	73.8329	-0.0720624	0.238021	-0.302756	0.762076	0.99999
AT3G51450	131.428	0.0554282	0.183086	0.302744	0.762085	0.99999
AT3G15690	89.1764	0.0677434	0.223783	0.302719	0.762104	0.99999
AT1G11270	88.1584	-0.0735892	0.243205	-0.302582	0.762209	0.99999
AT2G16880	114.616	-0.0623463	0.206197	-0.302362	0.762376	0.99999
AT1G74340	147.886	-0.0535052	0.177023	-0.30225	0.762462	0.99999
AT1G30270	388.533	-0.0360271	0.119217	-0.302197	0.762502	0.99999
AT5G55990	109.031	-0.0614351	0.203303	-0.302186	0.762511	0.99999
AT5G40400	61.128	0.0831167	0.275178	0.302048	0.762616	0.99999
AT4G22760	34.9053	-0.109358	0.362222	-0.30191	0.762721	0.99999
AT5G13430	763.23	0.0269038	0.0891833	0.301668	0.762905	0.99999
AT5G57685	5.14424	0.269934	0.894847	0.301654	0.762916	0.99999
AT5G06400	22.7647	-0.130751	0.433578	-0.301562	0.762986	0.99999
AT1G76500	86.8114	-0.0670179	0.222314	-0.301456	0.763066	0.99999
AT1G68450	1.15128	0.626847	2.07958	0.301429	0.763087	NA
AT5G15833	5.41149	0.278607	0.924497	0.301361	0.763139	0.99999
AT3G55380	538.568	0.0306155	0.101598	0.30134	0.763155	0.99999
AT3G08920	1.6638	-0.473528	1.5723	-0.30117	0.763285	NA
AT4G32070	362.65	-0.0424475	0.140968	-0.301114	0.763328	0.99999
AT1G09560	442.164	-0.0327325	0.108723	-0.301062	0.763367	0.99999
AT3G13000	143.622	-0.05585	0.185546	-0.301003	0.763412	0.99999
AT2G43840	1.80165	0.489769	1.62753	0.300927	0.76347	NA
AT1G19480	176.804	-0.0538055	0.17887	-0.300808	0.763561	0.99999
AT4G18250	1.16431	0.553416	1.84028	0.300723	0.763626	NA
AT4G24210	107.016	0.064627	0.214932	0.300686	0.763654	0.99999
AT1G08370	778.279	0.0288579	0.0959917	0.300629	0.763697	0.99999
AT1G72190	188.385	-0.0468828	0.155952	-0.300624	0.763701	0.99999
AT2G15292	210.177	-0.049081	0.163312	-0.300535	0.763769	0.99999
AT1G16890	980.776	0.0274979	0.0915431	0.300382	0.763886	0.99999
AT3G51390	118.535	0.0567778	0.189172	0.300139	0.764071	0.99999
AT1G71890	0.838923	0.755141	2.51602	0.300133	0.764076	NA
AT5G40395	0.838923	0.755141	2.51602	0.300133	0.764076	NA
AT2G36305	73.3383	-0.0726806	0.242232	-0.300045	0.764143	0.99999
AT1G71940	189.625	-0.0464293	0.154757	-0.300015	0.764166	0.99999
AT5G40520	156.107	-0.0514609	0.171549	-0.299977	0.764195	0.99999
AT1G66060	16.961	0.148616	0.495592	0.299876	0.764272	0.99999
AT4G00180	440.278	0.0327907	0.109378	0.299793	0.764335	0.99999
AT2G02820	8.00619	0.235878	0.786928	0.299746	0.764371	0.99999
AT3G05880	494.396	0.0348925	0.116411	0.299735	0.764379	0.99999
AT3G42630	107.338	-0.066504	0.222002	-0.299566	0.764509	0.99999
AT5G36210	652.977	-0.0319675	0.106763	-0.299425	0.764616	0.99999
AT3G58180	200.192	-0.0459571	0.153582	-0.299234	0.764761	0.99999
AT1G67623	4.48716	0.284342	0.950411	0.299178	0.764804	0.99999
AT2G41190	1.44738	0.533919	1.78481	0.299146	0.764829	NA
AT3G55350	6.48049	0.238477	0.797211	0.299139	0.764834	0.99999
AT1G52150	12.9616	-0.174399	0.583208	-0.299034	0.764914	0.99999
AT3G16140	19.4907	0.149103	0.498696	0.298986	0.764951	0.99999
AT5G21430	0.868651	0.658676	2.20353	0.298918	0.765003	NA
AT5G07280	45.3713	-0.0892625	0.298929	-0.298608	0.765239	0.99999
AT1G66900	51.9045	0.0833505	0.279147	0.29859	0.765253	0.99999
AT3G09440	436.48	0.0335904	0.112592	0.298336	0.765447	0.99999
AT5G33320	255.1	-0.0404241	0.135593	-0.298128	0.765605	0.99999
AT4G12290	9028.41	0.0177913	0.0597207	0.297908	0.765773	0.99999
AT3G29642	1.80497	0.494226	1.65943	0.297829	0.765833	NA
AT1G06150	31.2237	-0.117974	0.396303	-0.297688	0.765942	0.99999
AT1G35515	3.1054	0.342331	1.15055	0.297536	0.766057	0.99999
AT1G05385	96.358	-0.0679427	0.228413	-0.297455	0.766119	0.99999
AT5G40230	15.8899	-0.153068	0.514712	-0.297386	0.766172	0.99999
AT1G21790	523.44	-0.0348422	0.117167	-0.297373	0.766181	0.99999
AT3G49600	216.451	-0.044836	0.150776	-0.297368	0.766186	0.99999
AT3G53000	414.804	-0.0385208	0.129556	-0.297329	0.766216	0.99999
AT3G47960	412.041	-0.0349843	0.11768	-0.297282	0.766251	0.99999
AT3G16565	23.3185	0.130252	0.438677	0.29692	0.766528	0.99999
AT2G42955	15.0581	0.176829	0.595694	0.296846	0.766584	0.99999
AT2G35740	33.1207	0.105625	0.355977	0.296717	0.766682	0.99999
AT4G25120	43.4055	-0.0945129	0.31853	-0.296716	0.766683	0.99999
AT1G24159	1.51535	0.488747	1.64729	0.296698	0.766697	NA
AT1G08120	8.69387	-0.206075	0.694712	-0.296634	0.766746	0.99999
AT1G43895	22.1677	0.13132	0.442722	0.29662	0.766757	0.99999
AT5G04470	93.1848	0.0711455	0.239968	0.29648	0.766864	0.99999
AT5G66607	9.50393	0.191314	0.645589	0.296341	0.76697	0.99999
AT2G14850	82.4176	0.0720975	0.243358	0.296261	0.767031	0.99999
AT5G15920	312.367	-0.038586	0.130249	-0.296247	0.767042	0.99999
AT4G25710	454.774	-0.0325786	0.109987	-0.296203	0.767075	0.99999
AT1G73220	19.3827	0.13293	0.448887	0.296133	0.767128	0.99999
AT5G14140	102.207	0.0635394	0.214586	0.296102	0.767152	0.99999
AT1G09380	8.18409	0.211376	0.713878	0.296095	0.767157	0.99999
AT2G05786	1.12219	0.617568	2.08636	0.296003	0.767228	NA
AT5G38200	248.527	-0.0411549	0.139055	-0.29596	0.767261	0.99999
AT4G35050	406.172	-0.0348894	0.11795	-0.295799	0.767384	0.99999
AT3G62500	66.3746	-0.0755115	0.255361	-0.295704	0.767456	0.99999
AT1G30475	92.8766	-0.0678106	0.229362	-0.295649	0.767498	0.99999
AT5G03930	1.29594	-0.553865	1.87349	-0.295633	0.76751	NA
AT3G48020	45.6828	-0.0922899	0.312183	-0.295628	0.767514	0.99999
AT5G50570	137.429	-0.0532673	0.180206	-0.295591	0.767543	0.99999
AT1G12845	10.7511	0.192226	0.65055	0.295483	0.767625	0.99999
AT2G17630	4.68941	-0.321947	1.08965	-0.295459	0.767644	0.99999
AT3G55750	267.988	0.0401802	0.13601	0.29542	0.767673	0.99999
AT2G40270	7.85949	0.233563	0.790788	0.295354	0.767723	0.99999
AT1G06810	7.84055	0.245888	0.832814	0.295249	0.767804	0.99999
AT4G00570	120.906	0.0591682	0.200428	0.295209	0.767834	0.99999
AT2G29080	648.842	-0.0277831	0.0941284	-0.295161	0.767871	0.99999
AT5G52450	168.599	-0.0487408	0.165136	-0.295156	0.767875	0.99999
AT3G23810	2.81266	0.360445	1.22166	0.295044	0.76796	NA
AT1G23450	144.68	-0.0592142	0.200745	-0.294972	0.768015	0.99999
AT5G64650	95.7313	0.0618929	0.209872	0.294908	0.768064	0.99999
AT2G28740	20.3714	0.1318	0.44698	0.294867	0.768095	0.99999
AT1G77710	341.031	-0.0402624	0.136544	-0.294867	0.768096	0.99999
AT5G42690	2330.35	0.0196825	0.0667666	0.294796	0.76815	0.99999
AT3G17668	273.239	0.040446	0.137238	0.294714	0.768213	0.99999
AT1G17290	1015.69	-0.0242602	0.0823408	-0.294632	0.768275	0.99999
AT2G34180	3.77838	0.299385	1.01636	0.294566	0.768325	0.99999
AT3G30350	2.77878	-0.352394	1.19683	-0.29444	0.768422	NA
AT3G13670	1853.91	-0.0306261	0.104028	-0.294402	0.768451	0.99999
AT5G55910	298.827	0.0369023	0.125359	0.294374	0.768473	0.99999
AT3G51840	2193.46	0.0202238	0.0687087	0.294342	0.768497	0.99999
AT1G03730	67.2745	0.0747962	0.254121	0.294333	0.768503	0.99999
AT5G51440	221.091	0.0433842	0.147407	0.294315	0.768517	0.99999
AT3G54780	1.29325	-0.549129	1.86581	-0.294311	0.76852	NA
AT1G47271	1.14132	0.574784	1.95318	0.294281	0.768544	NA
AT4G04260	1.14132	0.574784	1.95318	0.294281	0.768544	NA
AT4G02555	2.47808	0.401761	1.36531	0.294264	0.768556	NA
AT2G47180	10007.4	-0.0166016	0.0564457	-0.294116	0.768669	0.99999
AT4G38170	204.234	-0.049327	0.167726	-0.294093	0.768687	0.99999
AT3G04650	100.511	-0.0648188	0.220496	-0.293967	0.768783	0.99999
AT1G72070	72.3444	-0.0723274	0.2461	-0.293894	0.768839	0.99999
AT4G20360	2946.22	0.0188242	0.0640944	0.293694	0.768991	0.99999
AT1G25570	40.5713	0.0943148	0.321169	0.293661	0.769017	0.99999
AT1G22110	54.8696	0.0874715	0.297938	0.29359	0.769071	0.99999
AT1G59750	1894.67	0.0204349	0.069632	0.293471	0.769162	0.99999
AT3G14950	9.50907	0.195897	0.667586	0.293441	0.769185	0.99999
AT2G21860	113.848	-0.0614086	0.209311	-0.293385	0.769228	0.99999
AT1G52310	98.6538	0.0639714	0.218075	0.293346	0.769258	0.99999
AT5G08370	1.26703	-0.544306	1.85631	-0.293219	0.769355	NA
AT2G45310	1.16066	0.569564	1.94403	0.292982	0.769536	NA
AT5G14470	1.16066	0.569564	1.94403	0.292982	0.769536	NA
AT4G35180	193.567	0.0451932	0.15426	0.292967	0.769547	0.99999
AT4G32510	13.2319	0.159939	0.546086	0.292881	0.769613	0.99999
AT2G30105	192.924	-0.0474829	0.16218	-0.29278	0.76969	0.99999
AT1G61820	2.39504	-0.400542	1.36821	-0.292749	0.769714	NA
AT1G04290	1.14171	0.652364	2.22932	0.29263	0.769805	NA
AT5G17160	2.09449	0.445322	1.52225	0.292542	0.769872	NA
AT1G20132	1.52532	0.459301	1.57008	0.292533	0.769879	NA
AT2G01340	2659.45	-0.0196977	0.0673416	-0.292505	0.769901	0.99999
AT5G06810	105.347	-0.059248	0.202564	-0.29249	0.769912	0.99999
AT4G21570	169.678	-0.053726	0.183762	-0.292368	0.770005	0.99999
AT3G03990	0.826322	0.695686	2.37995	0.292312	0.770048	NA
AT1G60080	196.224	0.0450322	0.154077	0.292271	0.77008	0.99999
AT2G38230	1021.01	-0.0256779	0.0878626	-0.29225	0.770095	0.99999
AT1G03160	232.58	-0.0505868	0.173133	-0.292185	0.770145	0.99999
AT1G80900	89.9844	0.0671208	0.229735	0.292167	0.770159	0.99999
AT1G80210	334.888	-0.0363319	0.124356	-0.29216	0.770164	0.99999
AT1G05630	4.35819	-0.297934	1.01995	-0.292105	0.770206	0.99999
AT1G66540	2.77397	0.363872	1.24577	0.292087	0.77022	NA
AT3G02250	140.753	0.0564105	0.193148	0.292059	0.770242	0.99999
AT1G27180	134.505	0.0533087	0.182528	0.292057	0.770243	0.99999
AT4G26760	4.06124	0.303058	1.0379	0.291992	0.770293	0.99999
AT1G03506	5.65722	0.27946	0.95785	0.291758	0.770472	0.99999
AT5G66890	8.07014	0.210683	0.722121	0.291756	0.770473	0.99999
AT2G17190	984.012	-0.024162	0.0828177	-0.291749	0.770479	0.99999
AT4G00460	1.52859	0.462574	1.58556	0.291742	0.770484	NA
AT3G15520	36.6405	0.101969	0.349698	0.291591	0.770599	0.99999
AT4G23920	312.511	-0.0375458	0.12881	-0.291481	0.770683	0.99999
AT1G74930	5.0085	-0.279007	0.957287	-0.291456	0.770703	0.99999
AT3G14660	4414.09	-0.0180835	0.0620842	-0.291273	0.770842	0.99999
AT3G56440	13.8699	0.156223	0.536491	0.291194	0.770903	0.99999
AT5G64930	533.178	0.0302853	0.10402	0.291148	0.770938	0.99999
AT1G68720	349.573	0.0451073	0.15498	0.291052	0.771011	0.99999
AT5G43620	129.304	0.0532862	0.183087	0.291043	0.771019	0.99999
AT2G36660	7.87432	-0.208489	0.716773	-0.290872	0.771149	0.99999
AT5G47510	49.5312	-0.0976112	0.335635	-0.290825	0.771185	0.99999
AT5G18250	443.86	0.0328803	0.113064	0.290812	0.771195	0.99999
AT5G05470	191.644	0.0445499	0.153208	0.290782	0.771218	0.99999
AT1G16190	305.89	0.040103	0.137921	0.290769	0.771228	0.99999
AT1G17070	227.961	-0.0434111	0.14933	-0.290706	0.771276	0.99999
AT1G04030	79.0203	0.0727613	0.250298	0.290699	0.771282	0.99999
AT1G10700	74.1216	-0.0696334	0.239542	-0.290694	0.771285	0.99999
AT3G60360	527.673	-0.031259	0.107542	-0.290667	0.771306	0.99999
AT2G22870	56.4964	0.0787377	0.270919	0.290631	0.771333	0.99999
AT5G25752	280.787	0.0388965	0.133839	0.290622	0.77134	0.99999
AT1G19020	18.0592	-0.139952	0.481576	-0.290613	0.771347	0.99999
AT5G27730	322.361	0.0358271	0.123337	0.290482	0.771448	0.99999
AT5G12930	21.5044	-0.147248	0.506918	-0.290477	0.771451	0.99999
AT4G36791	9.32144	-0.190001	0.654438	-0.290327	0.771566	0.99999
AT5G48400	3.53646	-0.347598	1.19798	-0.290154	0.771698	0.99999
AT4G02220	324.286	0.0359608	0.123938	0.290151	0.771701	0.99999
AT1G65060	3.77793	0.306846	1.05789	0.290054	0.771775	0.99999
AT1G69810	2.77164	-0.361792	1.24738	-0.290041	0.771785	NA
AT2G39000	444.568	-0.0383145	0.132101	-0.29004	0.771786	0.99999
AT2G42080	101.452	-0.059791	0.206176	-0.29	0.771816	0.99999
AT1G32610	24.4344	-0.122479	0.422487	-0.289899	0.771893	0.99999
AT1G62430	537.767	0.0323497	0.111598	0.289878	0.77191	0.99999
AT5G04190	1.51207	0.485257	1.67421	0.289842	0.771937	NA
AT1G49960	7.76306	0.218398	0.75372	0.28976	0.772	0.99999
AT3G16740	515.134	0.0299256	0.103286	0.289735	0.772019	0.99999
AT1G34580	178.938	-0.0494713	0.170784	-0.289671	0.772068	0.99999
AT1G06450	127.242	0.0539434	0.186225	0.289668	0.77207	0.99999
AT3G16220	70.7066	-0.071311	0.246258	-0.289578	0.772139	0.99999
AT5G61180	1.50561	0.477671	1.64964	0.28956	0.772153	NA
AT5G10780	724.255	0.0258935	0.0894398	0.289507	0.772193	0.99999
AT5G40510	1.78192	0.445798	1.5399	0.289498	0.7722	NA
AT2G38580	206.49	0.0428791	0.148117	0.289494	0.772204	0.99999
AT4G15236	51.8873	-0.105681	0.365064	-0.289486	0.77221	0.99999
AT3G05770	1.82442	0.452045	1.56307	0.289202	0.772427	NA
AT3G26295	125.206	0.0556654	0.192482	0.289198	0.77243	0.99999
AT1G69020	46.1372	0.0864127	0.298948	0.289056	0.772539	0.99999
AT5G16050	1616.1	0.0212141	0.0733949	0.28904	0.772551	0.99999
AT3G15660	912.229	-0.0272909	0.0944887	-0.288828	0.772713	0.99999
AT3G12400	1345.37	0.0222732	0.0771395	0.288739	0.772781	0.99999
AT1G20490	129.023	-0.054656	0.189351	-0.288649	0.77285	0.99999
AT1G32170	6.75296	0.223169	0.773156	0.288647	0.772852	0.99999
AT4G00752	616.88	-0.0287654	0.0997683	-0.288322	0.7731	0.99999
AT4G10320	1394.89	0.0253458	0.087931	0.288246	0.773158	0.99999
AT4G24020	1006.56	-0.024884	0.0863294	-0.288245	0.773159	0.99999
AT5G62270	132.001	0.0522348	0.181262	0.288174	0.773214	0.99999
AT3G47470	111.372	0.067496	0.234339	0.288027	0.773326	0.99999
AT1G48170	30.6151	0.105257	0.365499	0.287981	0.773361	0.99999
AT1G75750	0.875157	0.667087	2.31646	0.287977	0.773365	NA
AT1G20630	2882.4	-0.023363	0.0811809	-0.287789	0.773508	0.99999
AT2G24103	4.45801	0.308162	1.07122	0.287673	0.773597	0.99999
AT4G27490	60.5374	0.0760641	0.264553	0.287519	0.773715	0.99999
AT2G34200	89.9754	-0.0678304	0.235943	-0.287486	0.77374	0.99999
AT3G54180	1.81145	0.438695	1.52602	0.287476	0.773748	NA
AT3G57410	653.185	-0.031066	0.108076	-0.287446	0.773771	0.99999
AT2G14090	8.8428	0.19735	0.686569	0.287444	0.773772	0.99999
AT1G06515	78.3904	-0.0679568	0.236438	-0.287419	0.773791	0.99999
AT4G00160	2.44223	0.373905	1.30091	0.287418	0.773793	NA
AT4G31020	5.8232	0.239628	0.833764	0.287405	0.773802	0.99999
AT2G35000	3.84332	0.293711	1.02195	0.287402	0.773805	0.99999
AT5G20450	10.8526	-0.178657	0.621717	-0.28736	0.773837	0.99999
AT1G75630	413.87	-0.0362229	0.126102	-0.28725	0.773921	0.99999
AT3G63130	104.866	0.0571317	0.198938	0.287184	0.773972	0.99999
AT3G60520	19.7458	0.132191	0.460334	0.287162	0.773988	0.99999
AT1G62780	44.6518	-0.0889234	0.309697	-0.287131	0.774012	0.99999
AT1G19130	160.895	-0.0496618	0.172977	-0.2871	0.774036	0.99999
AT2G43370	198.292	-0.04477	0.155958	-0.287065	0.774063	0.99999
AT1G42440	868.342	0.0264694	0.0922124	0.287048	0.774075	0.99999
AT1G67710	2.41757	-0.395912	1.37926	-0.287046	0.774077	NA
AT2G35730	1.29288	-0.529717	1.84594	-0.286963	0.774141	NA
AT1G04400	1986	0.0205107	0.0715042	0.286847	0.77423	0.99999
AT4G31460	369.549	-0.037501	0.130766	-0.28678	0.774281	0.99999
AT4G13370	12.2715	0.169931	0.592852	0.286633	0.774393	0.99999
AT4G08920	296.853	-0.0375092	0.130967	-0.286403	0.774569	0.99999
AT3G22180	57.6345	0.078107	0.272724	0.286396	0.774575	0.99999
AT1G05600	87.3125	0.0634963	0.22178	0.286303	0.774646	0.99999
AT5G55940	245.113	-0.0401093	0.140259	-0.285966	0.774905	0.99999
AT4G14250	1.47972	0.47364	1.65632	0.285959	0.77491	NA
AT4G37890	11.9493	0.181575	0.635634	0.285659	0.775139	0.99999
AT5G48385	2081.41	0.0236542	0.0828606	0.28547	0.775284	0.99999
AT1G50600	2499.64	0.0200619	0.0702944	0.285399	0.775339	0.99999
AT2G32640	6.3928	0.235634	0.825639	0.285396	0.775341	0.99999
AT1G74390	28.9142	0.117921	0.413313	0.285307	0.775409	0.99999
AT5G14170	970.35	0.0239793	0.0840489	0.285302	0.775413	0.99999
AT3G04485	5.10537	0.264267	0.926357	0.285276	0.775433	0.99999
AT1G34030	490.066	0.0313724	0.109977	0.285263	0.775443	0.99999
AT5G40690	2.15614	0.377971	1.32534	0.285188	0.7755	NA
AT3G62020	9.21743	0.188687	0.66167	0.285167	0.775516	0.99999
AT1G21100	7.97527	0.231952	0.813396	0.285165	0.775518	0.99999
AT5G15300	5.76819	-0.244237	0.856832	-0.285047	0.775608	0.99999
AT1G51760	378.039	-0.0334292	0.117282	-0.285033	0.775619	0.99999
AT3G58710	209.836	0.0438494	0.153852	0.285011	0.775636	0.99999
AT5G45330	111.827	0.0559974	0.196522	0.284942	0.775688	0.99999
AT3G62830	966.677	0.0254209	0.0892205	0.284922	0.775704	0.99999
AT4G38930	279.836	-0.0401482	0.140934	-0.284872	0.775742	0.99999
AT1G01170	1570.48	0.0248701	0.0873084	0.284853	0.775757	0.99999
AT3G52400	12.6316	-0.160787	0.564473	-0.284844	0.775764	0.99999
AT1G01130	1.27681	-0.527494	1.85203	-0.284819	0.775783	NA
AT3G30740	0.871925	0.660437	2.31899	0.284795	0.775802	NA
AT5G12920	0.871925	0.660437	2.31899	0.284795	0.775802	NA
AT4G33625	183.083	0.0446388	0.156742	0.284792	0.775803	0.99999
AT1G78070	5700.08	0.0180317	0.0633267	0.284742	0.775842	0.99999
AT1G24480	10.8442	-0.184577	0.648402	-0.284664	0.775901	0.99999
AT2G31580	11.5884	0.174416	0.612834	0.284606	0.775946	0.99999
AT3G27450	1.84422	0.435058	1.52879	0.284576	0.775969	NA
AT2G46430	3.82643	0.310605	1.09154	0.284557	0.775984	0.99999
AT5G17100	2.17876	0.378682	1.33089	0.284532	0.776002	NA
AT5G15450	1198.72	-0.0254417	0.0894364	-0.284467	0.776052	0.99999
AT4G11920	181.948	0.0526096	0.184944	0.284462	0.776057	0.99999
AT5G44785	194.427	-0.0462235	0.162511	-0.284433	0.776078	0.99999
AT1G05575	4.78543	0.261645	0.920069	0.284376	0.776123	0.99999
AT5G65520	288.575	0.0424104	0.149158	0.284332	0.776156	0.99999
AT1G07350	715.879	0.0293212	0.10314	0.284287	0.776191	0.99999
AT1G23800	50.896	0.0822637	0.289395	0.284261	0.77621	0.99999
AT3G53690	9.78327	0.198802	0.699586	0.28417	0.77628	0.99999
AT3G17660	11.8464	0.167912	0.590998	0.284117	0.776321	0.99999
AT4G36480	364.09	0.0344691	0.121355	0.284034	0.776384	0.99999
AT1G07400	689.2	-0.0316648	0.111486	-0.284026	0.77639	0.99999
AT3G18520	576.257	0.0295692	0.10413	0.283964	0.776438	0.99999
AT5G60430	36.8218	-0.0929687	0.327467	-0.283902	0.776485	0.99999
AT5G22250	75.9462	0.0711247	0.250528	0.283899	0.776488	0.99999
AT1G14530	2811.3	0.0199138	0.070161	0.28383	0.77654	0.99999
AT2G15020	7.2491	-0.227829	0.802775	-0.283802	0.776562	0.99999
AT1G68230	1.25725	-0.560684	1.97564	-0.283798	0.776565	NA
AT1G68520	1.25725	-0.560684	1.97564	-0.283798	0.776565	NA
AT5G05070	1.25725	-0.560684	1.97564	-0.283798	0.776565	NA
AT4G37540	1.5184	0.467125	1.64631	0.283742	0.776608	NA
AT3G63400	3725.4	-0.018492	0.0651748	-0.283729	0.776618	0.99999
AT5G22840	205.763	-0.0448159	0.157993	-0.283657	0.776673	0.99999
AT5G06000	9.10274	-0.20231	0.713263	-0.283639	0.776687	0.99999
AT2G47610	927.446	0.0302371	0.106668	0.28347	0.776817	0.99999
AT5G24060	387.032	0.0320994	0.11324	0.283463	0.776822	0.99999
AT2G35795	248.593	0.0430441	0.151924	0.283326	0.776927	0.99999
AT5G53860	361.018	-0.0369601	0.130483	-0.283256	0.776981	0.99999
AT3G23620	438.906	-0.0305885	0.10799	-0.283252	0.776983	0.99999
AT3G11620	54.853	-0.0799077	0.282121	-0.28324	0.776993	0.99999
AT2G07675	28.3748	0.107961	0.381173	0.283233	0.776999	0.99999
AT5G21274	716.853	0.0287265	0.10145	0.283159	0.777055	0.99999
AT5G09290	14.897	-0.15639	0.552343	-0.283139	0.77707	0.99999
AT5G06740	16.1377	-0.146	0.515921	-0.282989	0.777185	0.99999
AT5G03530	163.63	0.0551572	0.194987	0.282877	0.777271	0.99999
AT1G06510	73.8809	0.0675587	0.238857	0.282842	0.777298	0.99999
AT5G67530	752.53	-0.0252172	0.0891776	-0.282775	0.777349	0.99999
AT4G15380	288.909	-0.0368074	0.130166	-0.282773	0.777351	0.99999
AT4G11330	1.85665	0.440368	1.55739	0.28276	0.777361	NA
AT2G04378	41.0569	0.0919614	0.325416	0.282597	0.777486	0.99999
AT4G22310	236.225	0.0448414	0.158723	0.282513	0.77755	0.99999
AT2G38195	2.42659	-0.408229	1.44574	-0.282368	0.777662	NA
AT5G65960	672.941	-0.0304695	0.10792	-0.282335	0.777687	0.99999
AT3G21180	2.74299	-0.342839	1.21434	-0.282326	0.777694	NA
AT3G24660	3.79482	0.291057	1.0313	0.282223	0.777773	0.99999
AT1G77000	2347.34	-0.019045	0.0674838	-0.282215	0.777778	0.99999
AT1G02475	53.2376	-0.0817244	0.289712	-0.282088	0.777876	0.99999
AT3G28920	1001.02	-0.023143	0.082075	-0.281974	0.777964	0.99999
AT5G24735	968.841	0.0276153	0.0979448	0.281947	0.777984	0.99999
AT3G62930	6.52263	-0.240351	0.852575	-0.281911	0.778011	0.99999
AT5G11240	479.891	-0.0294564	0.104501	-0.281876	0.778039	0.99999
AT4G11340	1.65383	-0.448392	1.59136	-0.281767	0.778122	NA
AT1G71180	48.1044	-0.082714	0.293668	-0.281658	0.778206	0.99999
AT5G08510	72.8882	-0.0697506	0.247649	-0.281651	0.778211	0.99999
AT1G11750	672.887	0.0270344	0.0960011	0.281606	0.778246	0.99999
AT1G22750	126.499	-0.0572751	0.203423	-0.281557	0.778283	0.99999
AT2G29970	24.7394	-0.112143	0.39839	-0.28149	0.778335	0.99999
AT5G17280	22.8417	0.116484	0.413825	0.28148	0.778342	0.99999
AT5G26970	6.8541	0.21175	0.752342	0.281455	0.778361	0.99999
AT3G26400	670.261	-0.026475	0.0940798	-0.28141	0.778396	0.99999
AT1G52670	20.0803	0.132633	0.471457	0.281325	0.778461	0.99999
AT5G35995	98.2522	0.0583537	0.207447	0.281294	0.778485	0.99999
AT4G26140	103.217	0.0579555	0.206076	0.281233	0.778532	0.99999
AT1G54600	0.835885	0.666458	2.37043	0.281156	0.778591	NA
AT3G51470	0.835885	0.666458	2.37043	0.281156	0.778591	NA
AT4G18980	1.4793	0.490968	1.74653	0.28111	0.778626	NA
AT1G47230	217.439	-0.0475197	0.16907	-0.281064	0.778661	0.99999
AT1G77380	194.534	0.0482808	0.171783	0.281056	0.778667	0.99999
AT4G33360	6.01129	0.255231	0.908206	0.281027	0.778689	0.99999
AT3G02320	222.432	0.0418232	0.148854	0.280968	0.778735	0.99999
AT1G52220	4.81165	0.258413	0.919774	0.280952	0.778747	0.99999
AT1G20540	50.9094	-0.0833543	0.296691	-0.280947	0.778751	0.99999
AT5G04210	1.68664	-0.445015	1.58441	-0.280871	0.77881	NA
AT3G28930	12.57	-0.159562	0.56814	-0.28085	0.778826	0.99999
AT5G14565	1.25747	-0.530216	1.88792	-0.280847	0.778828	NA
AT5G02090	2.77963	0.349266	1.24366	0.280836	0.778836	NA
AT2G47060	73.4687	0.070108	0.249758	0.280704	0.778938	0.99999
AT1G09510	0.523225	-0.84287	3.00454	-0.280533	0.779069	NA
AT1G64105	0.523225	-0.84287	3.00454	-0.280533	0.779069	NA
AT1G75700	0.523225	-0.84287	3.00454	-0.280533	0.779069	NA
AT2G04110	0.523225	-0.84287	3.00454	-0.280533	0.779069	NA
AT2G20723	0.523225	-0.84287	3.00454	-0.280533	0.779069	NA
AT2G40110	0.523225	-0.84287	3.00454	-0.280533	0.779069	NA
AT4G10200	0.523225	-0.84287	3.00454	-0.280533	0.779069	NA
AT4G15248	0.523225	-0.84287	3.00454	-0.280533	0.779069	NA
AT5G06330	784.018	0.0252851	0.0902226	0.280253	0.779283	0.99999
AT2G35570	4.6306	-0.26285	0.938324	-0.280127	0.77938	0.99999
AT2G28600	317.269	-0.0348987	0.124591	-0.280105	0.779397	0.99999
AT3G59600	635.363	0.0282147	0.100736	0.280087	0.779411	0.99999
AT3G23560	1093.07	0.0243445	0.0869443	0.280001	0.779477	0.99999
AT1G30740	0.519951	-0.843004	3.01097	-0.279978	0.779494	NA
AT1G51770	0.519951	-0.843004	3.01097	-0.279978	0.779494	NA
AT1G68170	0.519951	-0.843004	3.01097	-0.279978	0.779494	NA
AT3G01630	0.519951	-0.843004	3.01097	-0.279978	0.779494	NA
AT3G07350	0.519951	-0.843004	3.01097	-0.279978	0.779494	NA
AT3G20530	0.519951	-0.843004	3.01097	-0.279978	0.779494	NA
AT4G02780	0.519951	-0.843004	3.01097	-0.279978	0.779494	NA
AT4G14670	0.519951	-0.843004	3.01097	-0.279978	0.779494	NA
AT4G25160	0.519951	-0.843004	3.01097	-0.279978	0.779494	NA
AT4G28280	0.519951	-0.843004	3.01097	-0.279978	0.779494	NA
AT5G04400	0.519951	-0.843004	3.01097	-0.279978	0.779494	NA
AT5G50040	0.519951	-0.843004	3.01097	-0.279978	0.779494	NA
AT5G47470	1.6933	-0.476948	1.70379	-0.279933	0.779529	NA
AT5G44560	1.84017	0.462321	1.65224	0.279814	0.77962	NA
AT3G25870	2100.65	0.0203939	0.0729191	0.279678	0.779724	0.99999
AT3G63440	5.17676	0.242501	0.868056	0.279361	0.779968	0.99999
AT5G43240	1.19362	0.510113	1.82771	0.2791	0.780168	NA
AT5G50740	1.19362	0.510113	1.82771	0.2791	0.780168	NA
AT1G43980	9.20173	0.186731	0.669204	0.279034	0.780219	0.99999
AT2G17380	485.647	-0.0325512	0.116677	-0.278985	0.780256	0.99999
AT2G07786	111.396	-0.0552304	0.198002	-0.278939	0.780292	0.99999
AT4G03220	2.10707	0.417573	1.49736	0.278872	0.780343	NA
AT1G16120	0.513445	-0.843271	3.02393	-0.278866	0.780348	NA
AT1G22690	0.513445	-0.843271	3.02393	-0.278866	0.780348	NA
AT2G09992	0.513445	-0.843271	3.02393	-0.278866	0.780348	NA
AT2G20550	0.513445	-0.843271	3.02393	-0.278866	0.780348	NA
AT2G40900	0.513445	-0.843271	3.02393	-0.278866	0.780348	NA
AT2G42830	0.513445	-0.843271	3.02393	-0.278866	0.780348	NA
AT3G56920	0.513445	-0.843271	3.02393	-0.278866	0.780348	NA
AT4G02655	0.513445	-0.843271	3.02393	-0.278866	0.780348	NA
AT5G03310	0.513445	-0.843271	3.02393	-0.278866	0.780348	NA
AT5G37500	0.513445	-0.843271	3.02393	-0.278866	0.780348	NA
AT5G43160	0.513445	-0.843271	3.02393	-0.278866	0.780348	NA
AT5G61710	0.513445	-0.843271	3.02393	-0.278866	0.780348	NA
AT3G19050	1.53187	0.465333	1.66897	0.278815	0.780387	NA
AT2G24681	4.60944	-0.27289	0.978825	-0.278794	0.780403	0.99999
AT5G60700	258.789	0.0442978	0.158915	0.278751	0.780436	0.99999
AT1G66080	149.475	-0.0502941	0.180572	-0.278526	0.780608	0.99999
AT4G35400	0.865377	0.647293	2.32417	0.278505	0.780625	NA
AT1G60420	484.005	0.030214	0.108495	0.278483	0.780642	0.99999
AT1G23020	33.0026	0.100498	0.361014	0.278377	0.780723	0.99999
AT5G60360	9.64105	-0.187733	0.674671	-0.278259	0.780814	0.99999
AT5G11030	478.668	-0.0316631	0.113795	-0.278247	0.780823	0.99999
AT1G27460	12.9784	0.152533	0.548201	0.278242	0.780826	0.99999
AT5G50400	220.593	-0.0425976	0.153121	-0.278196	0.780862	0.99999
AT1G76120	76.8653	0.0710924	0.25556	0.278183	0.780872	0.99999
AT4G21780	1.19998	0.571149	2.0541	0.278054	0.780971	NA
AT1G28990	5.18945	0.251619	0.905313	0.277936	0.781062	0.99999
AT5G58240	31.7478	0.1014	0.364896	0.277887	0.781099	0.99999
AT3G53160	314.199	0.035046	0.126172	0.277764	0.781194	0.99999
AT5G18420	565.932	0.0286274	0.103065	0.277762	0.781195	0.99999
AT2G25565	1.48928	0.459294	1.65368	0.277741	0.781211	NA
AT5G43210	33.3337	-0.113819	0.40982	-0.277728	0.781221	0.99999
AT3G21630	227.979	-0.0435118	0.156671	-0.277727	0.781222	0.99999
AT2G27810	67.0896	0.0702883	0.253113	0.277695	0.781246	0.99999
AT1G11130	2.78717	0.349681	1.26026	0.277468	0.781421	NA
AT4G18640	33.8848	0.0957035	0.345077	0.27734	0.781519	0.99999
AT4G38890	360.046	0.0340672	0.122844	0.27732	0.781534	0.99999
AT3G02600	1144.88	0.0238909	0.0862673	0.276941	0.781826	0.99999
AT4G39240	305.85	0.0356342	0.12868	0.276921	0.781841	0.99999
AT2G26510	1384.52	0.0212067	0.0765822	0.276915	0.781846	0.99999
AT5G02150	144.536	-0.0490977	0.177318	-0.276891	0.781864	0.99999
AT4G12700	93.2344	-0.0679995	0.245588	-0.276884	0.781869	0.99999
AT2G26030	282.211	-0.0361319	0.130507	-0.276858	0.781889	0.99999
AT4G20770	19.3633	-0.128019	0.46247	-0.276815	0.781922	0.99999
AT1G21910	0.506745	-0.785992	2.8397	-0.276788	0.781943	NA
AT1G66970	0.506745	-0.785992	2.8397	-0.276788	0.781943	NA
AT2G30424	0.506745	-0.785992	2.8397	-0.276788	0.781943	NA
AT2G44790	0.506745	-0.785992	2.8397	-0.276788	0.781943	NA
AT3G04030	0.506745	-0.785992	2.8397	-0.276788	0.781943	NA
AT3G15300	0.506745	-0.785992	2.8397	-0.276788	0.781943	NA
AT5G25140	0.506745	-0.785992	2.8397	-0.276788	0.781943	NA
AT5G35110	0.506745	-0.785992	2.8397	-0.276788	0.781943	NA
AT5G20890	1233.62	0.0222147	0.0802818	0.276709	0.782004	0.99999
AT4G00190	1.50862	0.456093	1.64868	0.276642	0.782055	NA
AT1G01110	8.9114	-0.194682	0.703958	-0.276554	0.782123	0.99999
AT3G02200	1050.48	0.0220716	0.0798173	0.276527	0.782144	0.99999
AT2G39890	4.05838	0.296214	1.07143	0.276466	0.78219	0.99999
AT4G02725	212.601	0.0408942	0.147953	0.2764	0.782241	0.99999
AT1G24330	80.388	0.0646727	0.234052	0.276318	0.782304	0.99999
AT3G54150	4.57934	-0.253132	0.916212	-0.276281	0.782332	0.99999
AT5G47240	21.9977	-0.124119	0.44927	-0.276267	0.782343	0.99999
AT5G09700	0.503471	-0.78606	2.84551	-0.276245	0.78236	NA
AT5G27010	0.503471	-0.78606	2.84551	-0.276245	0.78236	NA
AT5G40410	19.9172	0.134686	0.487682	0.276176	0.782413	0.99999
AT4G02600	172.842	0.0456103	0.16517	0.276141	0.78244	0.99999
AT5G20910	524.264	0.027701	0.100317	0.276135	0.782444	0.99999
AT3G19910	2750.75	-0.0186852	0.0676673	-0.276133	0.782446	0.99999
AT5G20020	605.247	0.0292094	0.105819	0.276032	0.782524	0.99999
AT3G50350	58.3983	0.078066	0.282846	0.276002	0.782546	0.99999
AT4G13266	3.45256	0.30108	1.09107	0.27595	0.782587	0.99999
AT5G42360	77.0004	-0.0696925	0.252627	-0.275871	0.782647	0.99999
AT3G61630	11.1164	-0.170377	0.617675	-0.275836	0.782674	0.99999
AT4G17620	1037.37	-0.0240586	0.0872386	-0.275779	0.782718	0.99999
AT3G58600	298.225	-0.0375695	0.136253	-0.275732	0.782754	0.99999
AT3G08510	1182.05	-0.0225165	0.0816609	-0.275732	0.782754	0.99999
AT3G07980	157.524	-0.052806	0.191572	-0.275646	0.78282	0.99999
AT5G04090	312.428	-0.0351658	0.127579	-0.275639	0.782826	0.99999
AT5G49230	34.8638	0.103193	0.374596	0.275477	0.78295	0.99999
AT3G55050	195.888	0.04225	0.153375	0.275468	0.782956	0.99999
AT1G48230	28.09	-0.107941	0.391946	-0.275398	0.78301	0.99999
AT5G62020	211.536	-0.0437379	0.158819	-0.275394	0.783013	0.99999
AT4G27750	182.758	-0.0432481	0.157047	-0.275382	0.783022	0.99999
AT5G16040	321.693	0.0349145	0.126786	0.27538	0.783024	0.99999
AT3G18362	0.862145	0.640574	2.32675	0.275308	0.78308	NA
AT4G21650	0.862145	0.640574	2.32675	0.275308	0.78308	NA
AT4G25870	0.862145	0.640574	2.32675	0.275308	0.78308	NA
AT1G05950	1.79513	0.423216	1.53734	0.275291	0.783093	NA
AT2G41490	121.415	0.0568909	0.206702	0.275231	0.783138	0.99999
AT1G27660	1.81124	0.417505	1.517	0.275218	0.783149	NA
AT1G02220	0.496965	-0.786194	2.85725	-0.275158	0.783195	NA
AT3G13840	0.496965	-0.786194	2.85725	-0.275158	0.783195	NA
AT3G57900	0.496965	-0.786194	2.85725	-0.275158	0.783195	NA
AT5G67265	0.496965	-0.786194	2.85725	-0.275158	0.783195	NA
AT5G07830	1782.04	0.0205892	0.0748343	0.27513	0.783216	0.99999
AT5G59940	4.24443	-0.272738	0.991622	-0.275042	0.783284	0.99999
AT3G13782	44.2833	-0.0839061	0.305295	-0.274836	0.783442	0.99999
AT4G36515	220.931	-0.0430592	0.156684	-0.274816	0.783458	0.99999
AT1G05170	423.87	-0.030271	0.110154	-0.274805	0.783466	0.99999
AT1G49700	75.9097	0.0769776	0.280121	0.274801	0.783469	0.99999
AT1G14870	79.0401	-0.0659988	0.24017	-0.274801	0.783469	0.99999
AT4G25390	19.0839	0.127072	0.462555	0.274717	0.783534	0.99999
AT4G11590	2.53322	0.341919	1.24472	0.274696	0.78355	NA
AT3G52270	2.47469	0.435013	1.58374	0.274675	0.783566	NA
AT2G05180	21.9376	-0.119515	0.435148	-0.274655	0.783582	0.99999
AT3G53720	295.696	-0.0372074	0.135471	-0.274652	0.783584	0.99999
AT1G75335	76.3067	0.0689352	0.251107	0.274525	0.783681	0.99999
AT3G53960	901.839	-0.0268498	0.0978186	-0.274486	0.783711	0.99999
AT4G32445	1.66365	-0.436072	1.589	-0.274433	0.783752	NA
AT5G57000	31.8392	0.0996528	0.36318	0.27439	0.783785	0.99999
AT3G59290	139.195	-0.060223	0.219486	-0.274383	0.783791	0.99999
AT4G14690	1.82139	0.41333	1.50669	0.27433	0.783831	NA
AT2G18350	3.49242	0.307343	1.12081	0.274216	0.783919	0.99999
AT5G16400	20.0696	-0.124476	0.45396	-0.274201	0.78393	0.99999
AT5G19920	344.887	-0.0333191	0.121523	-0.274179	0.783947	0.99999
AT1G09900	173.315	-0.0455274	0.166099	-0.274098	0.784009	0.99999
AT2G19330	21.847	-0.117768	0.429702	-0.274069	0.784032	0.99999
AT3G11210	84.0976	0.0620759	0.226547	0.274009	0.784078	0.99999
AT1G79830	2604.58	0.0197091	0.0719423	0.273957	0.784118	0.99999
AT1G77610	381.603	0.0353423	0.129008	0.273953	0.784121	0.99999
AT5G08540	824.458	-0.0252666	0.0922372	-0.273931	0.784138	0.99999
AT3G14067	919.013	-0.0249052	0.0909378	-0.273871	0.784184	0.99999
AT3G02832	13.3295	-0.15214	0.555534	-0.273862	0.784191	0.99999
AT1G15230	2292	0.0198891	0.072647	0.273778	0.784255	0.99999
AT4G34550	2.50722	0.364197	1.33034	0.273762	0.784268	NA
AT1G30160	6.81581	0.2231	0.814964	0.273754	0.784274	0.99999
AT1G20930	1.64468	-0.453908	1.65875	-0.273644	0.784358	NA
AT5G14540	741.099	0.0269349	0.0985189	0.273398	0.784547	0.99999
AT5G43490	1.20668	0.525696	1.92287	0.273391	0.784553	NA
AT1G35780	1.64368	-0.446167	1.63259	-0.273288	0.784632	NA
AT1G58808	0.881705	0.675804	2.47291	0.273283	0.784636	NA
AT4G38700	0.881705	0.675804	2.47291	0.273283	0.784636	NA
AT1G60810	2.5198	0.342474	1.25336	0.273245	0.784665	NA
AT5G07220	661.096	0.0277242	0.101466	0.273238	0.78467	0.99999
AT3G19630	456.28	-0.0290874	0.106484	-0.273162	0.784728	0.99999
AT4G38480	42.1714	0.0874847	0.320279	0.273152	0.784737	0.99999
AT2G37340	2247.31	0.0250373	0.091668	0.27313	0.784753	0.99999
AT3G12150	120.124	-0.0529623	0.193969	-0.273045	0.784819	0.99999
AT3G55330	2.8263	0.378902	1.38869	0.272849	0.784969	NA
AT5G54730	757.608	-0.0256764	0.0941343	-0.272764	0.785035	0.99999
AT5G10460	31.8857	0.101643	0.372671	0.272741	0.785052	0.99999
AT1G01453	0.16946	1.11285	4.08047	0.272726	0.785064	NA
AT1G01680	0.17924	1.11285	4.08047	0.272726	0.785064	NA
AT1G02070	0.175966	1.11285	4.08047	0.272726	0.785064	NA
AT1G02340	0.16946	1.11285	4.08047	0.272726	0.785064	NA
AT1G02813	0.175966	1.11285	4.08047	0.272726	0.785064	NA
AT1G02900	0.175966	1.11285	4.08047	0.272726	0.785064	NA
AT1G02970	0.17924	1.11285	4.08047	0.272726	0.785064	NA
AT1G03490	0.17924	1.11285	4.08047	0.272726	0.785064	NA
AT1G03982	0.17924	1.11285	4.08047	0.272726	0.785064	NA
AT1G04250	0.17924	1.11285	4.08047	0.272726	0.785064	NA
AT1G05920	0.16946	1.11285	4.08047	0.272726	0.785064	NA
AT1G06330	0.17924	1.11285	4.08047	0.272726	0.785064	NA
AT1G07476	0.175966	1.11285	4.08047	0.272726	0.785064	NA
AT1G07620	0.175966	1.11285	4.08047	0.272726	0.785064	NA
AT1G07795	0.17924	1.11285	4.08047	0.272726	0.785064	NA
AT1G08105	0.16946	1.11285	4.08047	0.272726	0.785064	NA
AT1G08810	0.16946	1.11285	4.08047	0.272726	0.785064	NA
AT1G09460	0.17924	1.11285	4.08047	0.272726	0.785064	NA
AT1G09575	0.175966	1.11285	4.08047	0.272726	0.785064	NA
AT1G09932	0.16946	1.11285	4.08047	0.272726	0.785064	NA
AT1G10560	0.16946	1.11285	4.08047	0.272726	0.785064	NA
AT1G11110	0.16946	1.11285	4.08047	0.272726	0.785064	NA
AT1G12665	0.17924	1.11285	4.08047	0.272726	0.785064	NA
AT1G13609	0.16946	1.11285	4.08047	0.272726	0.785064	NA
AT1G14350	0.16946	1.11285	4.08047	0.272726	0.785064	NA
AT1G14686	0.17924	1.11285	4.08047	0.272726	0.785064	NA
AT1G14688	0.16946	1.11285	4.08047	0.272726	0.785064	NA
AT1G14700	0.16946	1.11285	4.08047	0.272726	0.785064	NA
AT1G15850	0.17924	1.11285	4.08047	0.272726	0.785064	NA
AT1G16530	0.16946	1.11285	4.08047	0.272726	0.785064	NA
AT1G17310	0.175966	1.11285	4.08047	0.272726	0.785064	NA
AT1G17800	0.17924	1.11285	4.08047	0.272726	0.785064	NA
AT1G18240	0.17924	1.11285	4.08047	0.272726	0.785064	NA
AT1G20720	0.175966	1.11285	4.08047	0.272726	0.785064	NA
AT1G21240	0.17924	1.11285	4.08047	0.272726	0.785064	NA
AT1G21360	0.17924	1.11285	4.08047	0.272726	0.785064	NA
AT1G23205	0.17924	1.11285	4.08047	0.272726	0.785064	NA
AT1G23540	0.16946	1.11285	4.08047	0.272726	0.785064	NA
AT1G23730	0.17924	1.11285	4.08047	0.272726	0.785064	NA
AT1G23760	0.17924	1.11285	4.08047	0.272726	0.785064	NA
AT1G23965	0.175966	1.11285	4.08047	0.272726	0.785064	NA
AT1G24148	0.17924	1.11285	4.08047	0.272726	0.785064	NA
AT1G24625	0.16946	1.11285	4.08047	0.272726	0.785064	NA
AT1G26233	0.175966	1.11285	4.08047	0.272726	0.785064	NA
AT1G26540	0.17924	1.11285	4.08047	0.272726	0.785064	NA
AT1G26600	0.16946	1.11285	4.08047	0.272726	0.785064	NA
AT1G26790	0.17924	1.11285	4.08047	0.272726	0.785064	NA
AT1G27140	0.16946	1.11285	4.08047	0.272726	0.785064	NA
AT1G27890	0.16946	1.11285	4.08047	0.272726	0.785064	NA
AT1G28630	0.17924	1.11285	4.08047	0.272726	0.785064	NA
AT1G29270	0.175966	1.11285	4.08047	0.272726	0.785064	NA
AT1G29280	0.16946	1.11285	4.08047	0.272726	0.785064	NA
AT1G30080	0.17924	1.11285	4.08047	0.272726	0.785064	NA
AT1G30730	0.175966	1.11285	4.08047	0.272726	0.785064	NA
AT1G30830	0.175966	1.11285	4.08047	0.272726	0.785064	NA
AT1G31710	0.16946	1.11285	4.08047	0.272726	0.785064	NA
AT1G31990	0.175966	1.11285	4.08047	0.272726	0.785064	NA
AT1G32100	0.17924	1.11285	4.08047	0.272726	0.785064	NA
AT1G32250	0.16946	1.11285	4.08047	0.272726	0.785064	NA
AT1G32590	0.175966	1.11285	4.08047	0.272726	0.785064	NA
AT1G32820	0.175966	1.11285	4.08047	0.272726	0.785064	NA
AT1G32980	0.16946	1.11285	4.08047	0.272726	0.785064	NA
AT1G33510	0.175966	1.11285	4.08047	0.272726	0.785064	NA
AT1G33570	0.16946	1.11285	4.08047	0.272726	0.785064	NA
AT1G33930	0.17924	1.11285	4.08047	0.272726	0.785064	NA
AT1G34042	0.17924	1.11285	4.08047	0.272726	0.785064	NA
AT1G35200	0.17924	1.11285	4.08047	0.272726	0.785064	NA
AT1G35320	0.17924	1.11285	4.08047	0.272726	0.785064	NA
AT1G43270	0.17924	1.11285	4.08047	0.272726	0.785064	NA
AT1G44040	0.175966	1.11285	4.08047	0.272726	0.785064	NA
AT1G44050	0.17924	1.11285	4.08047	0.272726	0.785064	NA
AT1G45015	0.17924	1.11285	4.08047	0.272726	0.785064	NA
AT1G45242	0.175966	1.11285	4.08047	0.272726	0.785064	NA
AT1G45244	0.17924	1.11285	4.08047	0.272726	0.785064	NA
AT1G46552	0.175966	1.11285	4.08047	0.272726	0.785064	NA
AT1G46696	0.16946	1.11285	4.08047	0.272726	0.785064	NA
AT1G47395	0.175966	1.11285	4.08047	0.272726	0.785064	NA
AT1G47630	0.175966	1.11285	4.08047	0.272726	0.785064	NA
AT1G48070	0.16946	1.11285	4.08047	0.272726	0.785064	NA
AT1G48250	0.17924	1.11285	4.08047	0.272726	0.785064	NA
AT1G48680	0.16946	1.11285	4.08047	0.272726	0.785064	NA
AT1G48720	0.175966	1.11285	4.08047	0.272726	0.785064	NA
AT1G48820	0.175966	1.11285	4.08047	0.272726	0.785064	NA
AT1G48910	0.17924	1.11285	4.08047	0.272726	0.785064	NA
AT1G49200	0.16946	1.11285	4.08047	0.272726	0.785064	NA
AT1G49230	0.17924	1.11285	4.08047	0.272726	0.785064	NA
AT1G49550	0.16946	1.11285	4.08047	0.272726	0.785064	NA
AT1G49830	0.175966	1.11285	4.08047	0.272726	0.785064	NA
AT1G49930	0.17924	1.11285	4.08047	0.272726	0.785064	NA
AT1G50690	0.17924	1.11285	4.08047	0.272726	0.785064	NA
AT1G50980	0.17924	1.11285	4.08047	0.272726	0.785064	NA
AT1G51000	0.175966	1.11285	4.08047	0.272726	0.785064	NA
AT1G51085	0.175966	1.11285	4.08047	0.272726	0.785064	NA
AT1G51210	0.175966	1.11285	4.08047	0.272726	0.785064	NA
AT1G51420	0.16946	1.11285	4.08047	0.272726	0.785064	NA
AT1G51780	0.17924	1.11285	4.08047	0.272726	0.785064	NA
AT1G51805	0.16946	1.11285	4.08047	0.272726	0.785064	NA
AT1G52030	0.17924	1.11285	4.08047	0.272726	0.785064	NA
AT1G52120	0.17924	1.11285	4.08047	0.272726	0.785064	NA
AT1G52850	0.175966	1.11285	4.08047	0.272726	0.785064	NA
AT1G52910	0.16946	1.11285	4.08047	0.272726	0.785064	NA
AT1G53630	0.17924	1.11285	4.08047	0.272726	0.785064	NA
AT1G53990	0.175966	1.11285	4.08047	0.272726	0.785064	NA
AT1G54955	0.175966	1.11285	4.08047	0.272726	0.785064	NA
AT1G55200	0.17924	1.11285	4.08047	0.272726	0.785064	NA
AT1G55640	0.16946	1.11285	4.08047	0.272726	0.785064	NA
AT1G55990	0.16946	1.11285	4.08047	0.272726	0.785064	NA
AT1G56150	0.17924	1.11285	4.08047	0.272726	0.785064	NA
AT1G58090	0.17924	1.11285	4.08047	0.272726	0.785064	NA
AT1G58170	0.17924	1.11285	4.08047	0.272726	0.785064	NA
AT1G58280	0.175966	1.11285	4.08047	0.272726	0.785064	NA
AT1G59550	0.17924	1.11285	4.08047	0.272726	0.785064	NA
AT1G59630	0.16946	1.11285	4.08047	0.272726	0.785064	NA
AT1G60030	0.175966	1.11285	4.08047	0.272726	0.785064	NA
AT1G60470	0.17924	1.11285	4.08047	0.272726	0.785064	NA
AT1G60500	0.175966	1.11285	4.08047	0.272726	0.785064	NA
AT1G60545	0.16946	1.11285	4.08047	0.272726	0.785064	NA
AT1G60986	0.175966	1.11285	4.08047	0.272726	0.785064	NA
AT1G61667	0.17924	1.11285	4.08047	0.272726	0.785064	NA
AT1G62340	0.17924	1.11285	4.08047	0.272726	0.785064	NA
AT1G63206	0.16946	1.11285	4.08047	0.272726	0.785064	NA
AT1G63280	0.175966	1.11285	4.08047	0.272726	0.785064	NA
AT1G65385	0.175966	1.11285	4.08047	0.272726	0.785064	NA
AT1G66280	0.175966	1.11285	4.08047	0.272726	0.785064	NA
AT1G67160	0.175966	1.11285	4.08047	0.272726	0.785064	NA
AT1G67520	0.175966	1.11285	4.08047	0.272726	0.785064	NA
AT1G68330	0.17924	1.11285	4.08047	0.272726	0.785064	NA
AT1G68350	0.17924	1.11285	4.08047	0.272726	0.785064	NA
AT1G68420	0.17924	1.11285	4.08047	0.272726	0.785064	NA
AT1G68650	0.16946	1.11285	4.08047	0.272726	0.785064	NA
AT1G68905	0.175966	1.11285	4.08047	0.272726	0.785064	NA
AT1G69230	0.17924	1.11285	4.08047	0.272726	0.785064	NA
AT1G69480	0.175966	1.11285	4.08047	0.272726	0.785064	NA
AT1G69650	0.17924	1.11285	4.08047	0.272726	0.785064	NA
AT1G71470	0.17924	1.11285	4.08047	0.272726	0.785064	NA
AT1G71760	0.16946	1.11285	4.08047	0.272726	0.785064	NA
AT1G73830	0.16946	1.11285	4.08047	0.272726	0.785064	NA
AT1G73870	0.175966	1.11285	4.08047	0.272726	0.785064	NA
AT1G74080	0.16946	1.11285	4.08047	0.272726	0.785064	NA
AT1G74990	0.175966	1.11285	4.08047	0.272726	0.785064	NA
AT1G75040	0.17924	1.11285	4.08047	0.272726	0.785064	NA
AT1G75430	0.16946	1.11285	4.08047	0.272726	0.785064	NA
AT1G75880	0.17924	1.11285	4.08047	0.272726	0.785064	NA
AT1G76470	0.17924	1.11285	4.08047	0.272726	0.785064	NA
AT1G77145	0.175966	1.11285	4.08047	0.272726	0.785064	NA
AT1G77330	0.16946	1.11285	4.08047	0.272726	0.785064	NA
AT1G77730	0.16946	1.11285	4.08047	0.272726	0.785064	NA
AT1G78160	0.17924	1.11285	4.08047	0.272726	0.785064	NA
AT1G79770	0.175966	1.11285	4.08047	0.272726	0.785064	NA
AT1G80690	0.17924	1.11285	4.08047	0.272726	0.785064	NA
AT2G01024	0.175966	1.11285	4.08047	0.272726	0.785064	NA
AT2G01430	0.175966	1.11285	4.08047	0.272726	0.785064	NA
AT2G01580	0.17924	1.11285	4.08047	0.272726	0.785064	NA
AT2G01890	0.16946	1.11285	4.08047	0.272726	0.785064	NA
AT2G02660	0.175966	1.11285	4.08047	0.272726	0.785064	NA
AT2G03550	0.16946	1.11285	4.08047	0.272726	0.785064	NA
AT2G03830	0.16946	1.11285	4.08047	0.272726	0.785064	NA
AT2G04515	0.175966	1.11285	4.08047	0.272726	0.785064	NA
AT2G04795	0.17924	1.11285	4.08047	0.272726	0.785064	NA
AT2G05845	0.16946	1.11285	4.08047	0.272726	0.785064	NA
AT2G10980	0.175966	1.11285	4.08047	0.272726	0.785064	NA
AT2G11983	0.17924	1.11285	4.08047	0.272726	0.785064	NA
AT2G12360	0.16946	1.11285	4.08047	0.272726	0.785064	NA
AT2G12461	0.17924	1.11285	4.08047	0.272726	0.785064	NA
AT2G12462	0.16946	1.11285	4.08047	0.272726	0.785064	NA
AT2G13120	0.17924	1.11285	4.08047	0.272726	0.785064	NA
AT2G14230	0.17924	1.11285	4.08047	0.272726	0.785064	NA
AT2G15042	0.17924	1.11285	4.08047	0.272726	0.785064	NA
AT2G15080	0.16946	1.11285	4.08047	0.272726	0.785064	NA
AT2G15840	0.175966	1.11285	4.08047	0.272726	0.785064	NA
AT2G16490	0.16946	1.11285	4.08047	0.272726	0.785064	NA
AT2G17770	0.175966	1.11285	4.08047	0.272726	0.785064	NA
AT2G18080	0.17924	1.11285	4.08047	0.272726	0.785064	NA
AT2G18480	0.175966	1.11285	4.08047	0.272726	0.785064	NA
AT2G20030	0.175966	1.11285	4.08047	0.272726	0.785064	NA
AT2G20208	0.17924	1.11285	4.08047	0.272726	0.785064	NA
AT2G20510	0.175966	1.11285	4.08047	0.272726	0.785064	NA
AT2G20562	0.175966	1.11285	4.08047	0.272726	0.785064	NA
AT2G20720	0.17924	1.11285	4.08047	0.272726	0.785064	NA
AT2G20910	0.175966	1.11285	4.08047	0.272726	0.785064	NA
AT2G21188	0.17924	1.11285	4.08047	0.272726	0.785064	NA
AT2G21690	0.175966	1.11285	4.08047	0.272726	0.785064	NA
AT2G21727	0.175966	1.11285	4.08047	0.272726	0.785064	NA
AT2G22860	0.175966	1.11285	4.08047	0.272726	0.785064	NA
AT2G23690	0.17924	1.11285	4.08047	0.272726	0.785064	NA
AT2G23830	0.17924	1.11285	4.08047	0.272726	0.785064	NA
AT2G24762	0.175966	1.11285	4.08047	0.272726	0.785064	NA
AT2G24950	0.17924	1.11285	4.08047	0.272726	0.785064	NA
AT2G25460	0.17924	1.11285	4.08047	0.272726	0.785064	NA
AT2G25700	0.17924	1.11285	4.08047	0.272726	0.785064	NA
AT2G25735	0.16946	1.11285	4.08047	0.272726	0.785064	NA
AT2G27300	0.17924	1.11285	4.08047	0.272726	0.785064	NA
AT2G27370	0.16946	1.11285	4.08047	0.272726	0.785064	NA
AT2G27389	0.175966	1.11285	4.08047	0.272726	0.785064	NA
AT2G28140	0.17924	1.11285	4.08047	0.272726	0.785064	NA
AT2G28630	0.17924	1.11285	4.08047	0.272726	0.785064	NA
AT2G29270	0.16946	1.11285	4.08047	0.272726	0.785064	NA
AT2G30010	0.17924	1.11285	4.08047	0.272726	0.785064	NA
AT2G30115	0.17924	1.11285	4.08047	0.272726	0.785064	NA
AT2G31230	0.17924	1.11285	4.08047	0.272726	0.785064	NA
AT2G31700	0.17924	1.11285	4.08047	0.272726	0.785064	NA
AT2G32510	0.175966	1.11285	4.08047	0.272726	0.785064	NA
AT2G33190	0.175966	1.11285	4.08047	0.272726	0.785064	NA
AT2G35180	0.17924	1.11285	4.08047	0.272726	0.785064	NA
AT2G35733	0.17924	1.11285	4.08047	0.272726	0.785064	NA
AT2G35950	0.175966	1.11285	4.08047	0.272726	0.785064	NA
AT2G36307	0.17924	1.11285	4.08047	0.272726	0.785064	NA
AT2G36440	0.16946	1.11285	4.08047	0.272726	0.785064	NA
AT2G37540	0.17924	1.11285	4.08047	0.272726	0.785064	NA
AT2G38100	0.175966	1.11285	4.08047	0.272726	0.785064	NA
AT2G39490	0.175966	1.11285	4.08047	0.272726	0.785064	NA
AT2G39690	0.17924	1.11285	4.08047	0.272726	0.785064	NA
AT2G39855	0.17924	1.11285	4.08047	0.272726	0.785064	NA
AT2G40050	0.16946	1.11285	4.08047	0.272726	0.785064	NA
AT2G41480	0.17924	1.11285	4.08047	0.272726	0.785064	NA
AT2G42090	0.17924	1.11285	4.08047	0.272726	0.785064	NA
AT2G44175	0.175966	1.11285	4.08047	0.272726	0.785064	NA
AT2G44800	0.16946	1.11285	4.08047	0.272726	0.785064	NA
AT2G44940	0.17924	1.11285	4.08047	0.272726	0.785064	NA
AT2G45750	0.16946	1.11285	4.08047	0.272726	0.785064	NA
AT2G46160	0.17924	1.11285	4.08047	0.272726	0.785064	NA
AT2G46455	0.17924	1.11285	4.08047	0.272726	0.785064	NA
AT2G46495	0.175966	1.11285	4.08047	0.272726	0.785064	NA
AT2G46850	0.175966	1.11285	4.08047	0.272726	0.785064	NA
AT2G46960	0.175966	1.11285	4.08047	0.272726	0.785064	NA
AT2G47480	0.17924	1.11285	4.08047	0.272726	0.785064	NA
AT2G47540	0.17924	1.11285	4.08047	0.272726	0.785064	NA
AT2G47560	0.17924	1.11285	4.08047	0.272726	0.785064	NA
AT3G01322	0.175966	1.11285	4.08047	0.272726	0.785064	NA
AT3G02440	0.16946	1.11285	4.08047	0.272726	0.785064	NA
AT3G03540	0.17924	1.11285	4.08047	0.272726	0.785064	NA
AT3G04445	0.16946	1.11285	4.08047	0.272726	0.785064	NA
AT3G05152	0.175966	1.11285	4.08047	0.272726	0.785064	NA
AT3G05193	0.175966	1.11285	4.08047	0.272726	0.785064	NA
AT3G05540	0.17924	1.11285	4.08047	0.272726	0.785064	NA
AT3G06145	0.17924	1.11285	4.08047	0.272726	0.785064	NA
AT3G06868	0.175966	1.11285	4.08047	0.272726	0.785064	NA
AT3G06990	0.175966	1.11285	4.08047	0.272726	0.785064	NA
AT3G07830	0.16946	1.11285	4.08047	0.272726	0.785064	NA
AT3G10710	0.175966	1.11285	4.08047	0.272726	0.785064	NA
AT3G10845	0.175966	1.11285	4.08047	0.272726	0.785064	NA
AT3G11060	0.17924	1.11285	4.08047	0.272726	0.785064	NA
AT3G11260	0.17924	1.11285	4.08047	0.272726	0.785064	NA
AT3G11405	0.16946	1.11285	4.08047	0.272726	0.785064	NA
AT3G11660	0.175966	1.11285	4.08047	0.272726	0.785064	NA
AT3G11860	0.17924	1.11285	4.08047	0.272726	0.785064	NA
AT3G12850	0.17924	1.11285	4.08047	0.272726	0.785064	NA
AT3G13437	0.16946	1.11285	4.08047	0.272726	0.785064	NA
AT3G13590	0.16946	1.11285	4.08047	0.272726	0.785064	NA
AT3G13784	0.17924	1.11285	4.08047	0.272726	0.785064	NA
AT3G15330	0.17924	1.11285	4.08047	0.272726	0.785064	NA
AT3G15440	0.17924	1.11285	4.08047	0.272726	0.785064	NA
AT3G15909	0.175966	1.11285	4.08047	0.272726	0.785064	NA
AT3G16175	0.175966	1.11285	4.08047	0.272726	0.785064	NA
AT3G16430	0.16946	1.11285	4.08047	0.272726	0.785064	NA
AT3G17140	0.17924	1.11285	4.08047	0.272726	0.785064	NA
AT3G17690	0.16946	1.11285	4.08047	0.272726	0.785064	NA
AT3G18217	0.17924	1.11285	4.08047	0.272726	0.785064	NA
AT3G19025	0.17924	1.11285	4.08047	0.272726	0.785064	NA
AT3G19090	0.16946	1.11285	4.08047	0.272726	0.785064	NA
AT3G19390	0.16946	1.11285	4.08047	0.272726	0.785064	NA
AT3G19430	0.175966	1.11285	4.08047	0.272726	0.785064	NA
AT3G19850	0.175966	1.11285	4.08047	0.272726	0.785064	NA
AT3G21680	0.16946	1.11285	4.08047	0.272726	0.785064	NA
AT3G21770	0.17924	1.11285	4.08047	0.272726	0.785064	NA
AT3G21870	0.175966	1.11285	4.08047	0.272726	0.785064	NA
AT3G21950	0.16946	1.11285	4.08047	0.272726	0.785064	NA
AT3G23360	0.16946	1.11285	4.08047	0.272726	0.785064	NA
AT3G23870	0.17924	1.11285	4.08047	0.272726	0.785064	NA
AT3G24614	0.17924	1.11285	4.08047	0.272726	0.785064	NA
AT3G25080	0.17924	1.11285	4.08047	0.272726	0.785064	NA
AT3G25460	0.16946	1.11285	4.08047	0.272726	0.785064	NA
AT3G25490	0.175966	1.11285	4.08047	0.272726	0.785064	NA
AT3G25719	0.16946	1.11285	4.08047	0.272726	0.785064	NA
AT3G25790	0.17924	1.11285	4.08047	0.272726	0.785064	NA
AT3G26270	0.16946	1.11285	4.08047	0.272726	0.785064	NA
AT3G26550	0.16946	1.11285	4.08047	0.272726	0.785064	NA
AT3G26616	0.17924	1.11285	4.08047	0.272726	0.785064	NA
AT3G26940	0.175966	1.11285	4.08047	0.272726	0.785064	NA
AT3G27884	0.175966	1.11285	4.08047	0.272726	0.785064	NA
AT3G28080	0.16946	1.11285	4.08047	0.272726	0.785064	NA
AT3G28770	0.175966	1.11285	4.08047	0.272726	0.785064	NA
AT3G29410	0.175966	1.11285	4.08047	0.272726	0.785064	NA
AT3G30455	0.175966	1.11285	4.08047	0.272726	0.785064	NA
AT3G30833	0.16946	1.11285	4.08047	0.272726	0.785064	NA
AT3G31500	0.16946	1.11285	4.08047	0.272726	0.785064	NA
AT3G32033	0.175966	1.11285	4.08047	0.272726	0.785064	NA
AT3G42120	0.16946	1.11285	4.08047	0.272726	0.785064	NA
AT3G42450	0.17924	1.11285	4.08047	0.272726	0.785064	NA
AT3G42658	0.16946	1.11285	4.08047	0.272726	0.785064	NA
AT3G43420	0.17924	1.11285	4.08047	0.272726	0.785064	NA
AT3G43546	0.16946	1.11285	4.08047	0.272726	0.785064	NA
AT3G44180	0.16946	1.11285	4.08047	0.272726	0.785064	NA
AT3G45960	0.16946	1.11285	4.08047	0.272726	0.785064	NA
AT3G46370	0.16946	1.11285	4.08047	0.272726	0.785064	NA
AT3G47190	0.17924	1.11285	4.08047	0.272726	0.785064	NA
AT3G47410	0.175966	1.11285	4.08047	0.272726	0.785064	NA
AT3G48400	0.175966	1.11285	4.08047	0.272726	0.785064	NA
AT3G48770	0.16946	1.11285	4.08047	0.272726	0.785064	NA
AT3G48920	0.16946	1.11285	4.08047	0.272726	0.785064	NA
AT3G49580	0.17924	1.11285	4.08047	0.272726	0.785064	NA
AT3G49770	0.17924	1.11285	4.08047	0.272726	0.785064	NA
AT3G50610	0.16946	1.11285	4.08047	0.272726	0.785064	NA
AT3G50651	0.175966	1.11285	4.08047	0.272726	0.785064	NA
AT3G51680	0.16946	1.11285	4.08047	0.272726	0.785064	NA
AT3G51710	0.175966	1.11285	4.08047	0.272726	0.785064	NA
AT3G52330	0.16946	1.11285	4.08047	0.272726	0.785064	NA
AT3G52450	0.16946	1.11285	4.08047	0.272726	0.785064	NA
AT3G52540	0.175966	1.11285	4.08047	0.272726	0.785064	NA
AT3G52630	0.16946	1.11285	4.08047	0.272726	0.785064	NA
AT3G52970	0.175966	1.11285	4.08047	0.272726	0.785064	NA
AT3G54550	0.17924	1.11285	4.08047	0.272726	0.785064	NA
AT3G54730	0.175966	1.11285	4.08047	0.272726	0.785064	NA
AT3G55110	0.17924	1.11285	4.08047	0.272726	0.785064	NA
AT3G55130	0.17924	1.11285	4.08047	0.272726	0.785064	NA
AT3G55710	0.16946	1.11285	4.08047	0.272726	0.785064	NA
AT3G55990	0.175966	1.11285	4.08047	0.272726	0.785064	NA
AT3G56060	0.17924	1.11285	4.08047	0.272726	0.785064	NA
AT3G56970	0.17924	1.11285	4.08047	0.272726	0.785064	NA
AT3G59068	0.17924	1.11285	4.08047	0.272726	0.785064	NA
AT3G59620	0.175966	1.11285	4.08047	0.272726	0.785064	NA
AT3G60170	0.175966	1.11285	4.08047	0.272726	0.785064	NA
AT3G60270	0.16946	1.11285	4.08047	0.272726	0.785064	NA
AT3G61829	0.16946	1.11285	4.08047	0.272726	0.785064	NA
AT3G63095	0.17924	1.11285	4.08047	0.272726	0.785064	NA
AT4G00050	0.17924	1.11285	4.08047	0.272726	0.785064	NA
AT4G01230	0.17924	1.11285	4.08047	0.272726	0.785064	NA
AT4G01680	0.175966	1.11285	4.08047	0.272726	0.785064	NA
AT4G02170	0.17924	1.11285	4.08047	0.272726	0.785064	NA
AT4G02180	0.17924	1.11285	4.08047	0.272726	0.785064	NA
AT4G02960	0.175966	1.11285	4.08047	0.272726	0.785064	NA
AT4G03460	0.16946	1.11285	4.08047	0.272726	0.785064	NA
AT4G03610	0.16946	1.11285	4.08047	0.272726	0.785064	NA
AT4G04030	0.175966	1.11285	4.08047	0.272726	0.785064	NA
AT4G04423	0.16946	1.11285	4.08047	0.272726	0.785064	NA
AT4G04630	0.17924	1.11285	4.08047	0.272726	0.785064	NA
AT4G04990	0.16946	1.11285	4.08047	0.272726	0.785064	NA
AT4G07935	0.16946	1.11285	4.08047	0.272726	0.785064	NA
AT4G08190	0.17924	1.11285	4.08047	0.272726	0.785064	NA
AT4G08630	0.175966	1.11285	4.08047	0.272726	0.785064	NA
AT4G08685	0.17924	1.11285	4.08047	0.272726	0.785064	NA
AT4G08710	0.17924	1.11285	4.08047	0.272726	0.785064	NA
AT4G10160	0.175966	1.11285	4.08047	0.272726	0.785064	NA
AT4G10540	0.175966	1.11285	4.08047	0.272726	0.785064	NA
AT4G11405	0.175966	1.11285	4.08047	0.272726	0.785064	NA
AT4G11460	0.16946	1.11285	4.08047	0.272726	0.785064	NA
AT4G11870	0.17924	1.11285	4.08047	0.272726	0.785064	NA
AT4G12030	0.16946	1.11285	4.08047	0.272726	0.785064	NA
AT4G12090	0.16946	1.11285	4.08047	0.272726	0.785064	NA
AT4G12390	0.17924	1.11285	4.08047	0.272726	0.785064	NA
AT4G12810	0.175966	1.11285	4.08047	0.272726	0.785064	NA
AT4G13080	0.16946	1.11285	4.08047	0.272726	0.785064	NA
AT4G13410	0.16946	1.11285	4.08047	0.272726	0.785064	NA
AT4G14060	0.16946	1.11285	4.08047	0.272726	0.785064	NA
AT4G14315	0.17924	1.11285	4.08047	0.272726	0.785064	NA
AT4G14650	0.16946	1.11285	4.08047	0.272726	0.785064	NA
AT4G15150	0.16946	1.11285	4.08047	0.272726	0.785064	NA
AT4G15398	0.16946	1.11285	4.08047	0.272726	0.785064	NA
AT4G15885	0.17924	1.11285	4.08047	0.272726	0.785064	NA
AT4G16030	0.17924	1.11285	4.08047	0.272726	0.785064	NA
AT4G17215	0.175966	1.11285	4.08047	0.272726	0.785064	NA
AT4G17505	0.175966	1.11285	4.08047	0.272726	0.785064	NA
AT4G17512	0.175966	1.11285	4.08047	0.272726	0.785064	NA
AT4G17700	0.16946	1.11285	4.08047	0.272726	0.785064	NA
AT4G18420	0.17924	1.11285	4.08047	0.272726	0.785064	NA
AT4G18720	0.17924	1.11285	4.08047	0.272726	0.785064	NA
AT4G19840	0.17924	1.11285	4.08047	0.272726	0.785064	NA
AT4G20500	0.16946	1.11285	4.08047	0.272726	0.785064	NA
AT4G21926	0.16946	1.11285	4.08047	0.272726	0.785064	NA
AT4G22212	0.17924	1.11285	4.08047	0.272726	0.785064	NA
AT4G22790	0.16946	1.11285	4.08047	0.272726	0.785064	NA
AT4G23170	0.17924	1.11285	4.08047	0.272726	0.785064	NA
AT4G23515	0.17924	1.11285	4.08047	0.272726	0.785064	NA
AT4G23810	0.16946	1.11285	4.08047	0.272726	0.785064	NA
AT4G25040	0.175966	1.11285	4.08047	0.272726	0.785064	NA
AT4G25090	0.175966	1.11285	4.08047	0.272726	0.785064	NA
AT4G25386	0.175966	1.11285	4.08047	0.272726	0.785064	NA
AT4G25631	0.16946	1.11285	4.08047	0.272726	0.785064	NA
AT4G26040	0.175966	1.11285	4.08047	0.272726	0.785064	NA
AT4G26420	0.16946	1.11285	4.08047	0.272726	0.785064	NA
AT4G26795	0.175966	1.11285	4.08047	0.272726	0.785064	NA
AT4G27765	0.16946	1.11285	4.08047	0.272726	0.785064	NA
AT4G28365	0.175966	1.11285	4.08047	0.272726	0.785064	NA
AT4G28840	0.175966	1.11285	4.08047	0.272726	0.785064	NA
AT4G29690	0.17924	1.11285	4.08047	0.272726	0.785064	NA
AT4G29920	0.17924	1.11285	4.08047	0.272726	0.785064	NA
AT4G30970	0.175966	1.11285	4.08047	0.272726	0.785064	NA
AT4G31470	0.17924	1.11285	4.08047	0.272726	0.785064	NA
AT4G32490	0.175966	1.11285	4.08047	0.272726	0.785064	NA
AT4G32990	0.17924	1.11285	4.08047	0.272726	0.785064	NA
AT4G33120	0.16946	1.11285	4.08047	0.272726	0.785064	NA
AT4G33370	0.175966	1.11285	4.08047	0.272726	0.785064	NA
AT4G33730	0.16946	1.11285	4.08047	0.272726	0.785064	NA
AT4G34520	0.17924	1.11285	4.08047	0.272726	0.785064	NA
AT4G34760	0.175966	1.11285	4.08047	0.272726	0.785064	NA
AT4G35810	0.17924	1.11285	4.08047	0.272726	0.785064	NA
AT4G37010	0.175966	1.11285	4.08047	0.272726	0.785064	NA
AT4G37290	0.16946	1.11285	4.08047	0.272726	0.785064	NA
AT4G38092	0.16946	1.11285	4.08047	0.272726	0.785064	NA
AT4G38400	0.17924	1.11285	4.08047	0.272726	0.785064	NA
AT4G38840	0.17924	1.11285	4.08047	0.272726	0.785064	NA
AT4G39630	0.16946	1.11285	4.08047	0.272726	0.785064	NA
AT4G40020	0.17924	1.11285	4.08047	0.272726	0.785064	NA
AT4G40090	0.16946	1.11285	4.08047	0.272726	0.785064	NA
AT5G02811	0.17924	1.11285	4.08047	0.272726	0.785064	NA
AT5G04045	0.175966	1.11285	4.08047	0.272726	0.785064	NA
AT5G04230	0.17924	1.11285	4.08047	0.272726	0.785064	NA
AT5G04730	0.175966	1.11285	4.08047	0.272726	0.785064	NA
AT5G06040	0.17924	1.11285	4.08047	0.272726	0.785064	NA
AT5G06990	0.16946	1.11285	4.08047	0.272726	0.785064	NA
AT5G07080	0.17924	1.11285	4.08047	0.272726	0.785064	NA
AT5G07210	0.16946	1.11285	4.08047	0.272726	0.785064	NA
AT5G07230	0.17924	1.11285	4.08047	0.272726	0.785064	NA
AT5G07800	0.175966	1.11285	4.08047	0.272726	0.785064	NA
AT5G07930	0.16946	1.11285	4.08047	0.272726	0.785064	NA
AT5G09670	0.17924	1.11285	4.08047	0.272726	0.785064	NA
AT5G09820	0.175966	1.11285	4.08047	0.272726	0.785064	NA
AT5G10310	0.175966	1.11285	4.08047	0.272726	0.785064	NA
AT5G10850	0.16946	1.11285	4.08047	0.272726	0.785064	NA
AT5G11400	0.16946	1.11285	4.08047	0.272726	0.785064	NA
AT5G14010	0.17924	1.11285	4.08047	0.272726	0.785064	NA
AT5G14035	0.175966	1.11285	4.08047	0.272726	0.785064	NA
AT5G14345	0.17924	1.11285	4.08047	0.272726	0.785064	NA
AT5G14490	0.16946	1.11285	4.08047	0.272726	0.785064	NA
AT5G14690	0.17924	1.11285	4.08047	0.272726	0.785064	NA
AT5G14730	0.16946	1.11285	4.08047	0.272726	0.785064	NA
AT5G15360	0.17924	1.11285	4.08047	0.272726	0.785064	NA
AT5G18720	0.17924	1.11285	4.08047	0.272726	0.785064	NA
AT5G19260	0.16946	1.11285	4.08047	0.272726	0.785064	NA
AT5G19340	0.16946	1.11285	4.08047	0.272726	0.785064	NA
AT5G19560	0.175966	1.11285	4.08047	0.272726	0.785064	NA
AT5G20225	0.17924	1.11285	4.08047	0.272726	0.785064	NA
AT5G20820	0.17924	1.11285	4.08047	0.272726	0.785064	NA
AT5G21120	0.175966	1.11285	4.08047	0.272726	0.785064	NA
AT5G21960	0.17924	1.11285	4.08047	0.272726	0.785064	NA
AT5G23660	0.17924	1.11285	4.08047	0.272726	0.785064	NA
AT5G24080	0.17924	1.11285	4.08047	0.272726	0.785064	NA
AT5G24313	0.175966	1.11285	4.08047	0.272726	0.785064	NA
AT5G25040	0.17924	1.11285	4.08047	0.272726	0.785064	NA
AT5G25840	0.16946	1.11285	4.08047	0.272726	0.785064	NA
AT5G26230	0.175966	1.11285	4.08047	0.272726	0.785064	NA
AT5G26286	0.175966	1.11285	4.08047	0.272726	0.785064	NA
AT5G26330	0.17924	1.11285	4.08047	0.272726	0.785064	NA
AT5G26730	0.17924	1.11285	4.08047	0.272726	0.785064	NA
AT5G27050	0.17924	1.11285	4.08047	0.272726	0.785064	NA
AT5G27070	0.175966	1.11285	4.08047	0.272726	0.785064	NA
AT5G28165	0.175966	1.11285	4.08047	0.272726	0.785064	NA
AT5G28470	0.16946	1.11285	4.08047	0.272726	0.785064	NA
AT5G28650	0.17924	1.11285	4.08047	0.272726	0.785064	NA
AT5G28824	0.16946	1.11285	4.08047	0.272726	0.785064	NA
AT5G34780	0.175966	1.11285	4.08047	0.272726	0.785064	NA
AT5G34825	0.17924	1.11285	4.08047	0.272726	0.785064	NA
AT5G35640	0.16946	1.11285	4.08047	0.272726	0.785064	NA
AT5G35732	0.16946	1.11285	4.08047	0.272726	0.785064	NA
AT5G36680	0.16946	1.11285	4.08047	0.272726	0.785064	NA
AT5G36770	0.16946	1.11285	4.08047	0.272726	0.785064	NA
AT5G36910	0.16946	1.11285	4.08047	0.272726	0.785064	NA
AT5G37230	0.16946	1.11285	4.08047	0.272726	0.785064	NA
AT5G37940	0.17924	1.11285	4.08047	0.272726	0.785064	NA
AT5G39120	0.16946	1.11285	4.08047	0.272726	0.785064	NA
AT5G39210	0.16946	1.11285	4.08047	0.272726	0.785064	NA
AT5G39473	0.175966	1.11285	4.08047	0.272726	0.785064	NA
AT5G39750	0.16946	1.11285	4.08047	0.272726	0.785064	NA
AT5G40855	0.17924	1.11285	4.08047	0.272726	0.785064	NA
AT5G41540	0.17924	1.11285	4.08047	0.272726	0.785064	NA
AT5G41640	0.175966	1.11285	4.08047	0.272726	0.785064	NA
AT5G41750	0.17924	1.11285	4.08047	0.272726	0.785064	NA
AT5G41835	0.16946	1.11285	4.08047	0.272726	0.785064	NA
AT5G41880	0.17924	1.11285	4.08047	0.272726	0.785064	NA
AT5G42170	0.17924	1.11285	4.08047	0.272726	0.785064	NA
AT5G42500	0.16946	1.11285	4.08047	0.272726	0.785064	NA
AT5G42955	0.175966	1.11285	4.08047	0.272726	0.785064	NA
AT5G43415	0.16946	1.11285	4.08047	0.272726	0.785064	NA
AT5G43510	0.175966	1.11285	4.08047	0.272726	0.785064	NA
AT5G44550	0.175966	1.11285	4.08047	0.272726	0.785064	NA
AT5G44582	0.16946	1.11285	4.08047	0.272726	0.785064	NA
AT5G44850	0.175966	1.11285	4.08047	0.272726	0.785064	NA
AT5G45000	0.17924	1.11285	4.08047	0.272726	0.785064	NA
AT5G45810	0.175966	1.11285	4.08047	0.272726	0.785064	NA
AT5G45905	0.16946	1.11285	4.08047	0.272726	0.785064	NA
AT5G46140	0.175966	1.11285	4.08047	0.272726	0.785064	NA
AT5G46315	0.16946	1.11285	4.08047	0.272726	0.785064	NA
AT5G46780	0.17924	1.11285	4.08047	0.272726	0.785064	NA
AT5G48170	0.175966	1.11285	4.08047	0.272726	0.785064	NA
AT5G48657	0.175966	1.11285	4.08047	0.272726	0.785064	NA
AT5G48900	0.17924	1.11285	4.08047	0.272726	0.785064	NA
AT5G49170	0.17924	1.11285	4.08047	0.272726	0.785064	NA
AT5G50160	0.175966	1.11285	4.08047	0.272726	0.785064	NA
AT5G50290	0.17924	1.11285	4.08047	0.272726	0.785064	NA
AT5G50300	0.17924	1.11285	4.08047	0.272726	0.785064	NA
AT5G51480	0.17924	1.11285	4.08047	0.272726	0.785064	NA
AT5G51490	0.175966	1.11285	4.08047	0.272726	0.785064	NA
AT5G52160	0.17924	1.11285	4.08047	0.272726	0.785064	NA
AT5G52340	0.17924	1.11285	4.08047	0.272726	0.785064	NA
AT5G52400	0.175966	1.11285	4.08047	0.272726	0.785064	NA
AT5G52750	0.17924	1.11285	4.08047	0.272726	0.785064	NA
AT5G53190	0.17924	1.11285	4.08047	0.272726	0.785064	NA
AT5G53820	0.16946	1.11285	4.08047	0.272726	0.785064	NA
AT5G54490	0.16946	1.11285	4.08047	0.272726	0.785064	NA
AT5G54570	0.17924	1.11285	4.08047	0.272726	0.785064	NA
AT5G54585	0.17924	1.11285	4.08047	0.272726	0.785064	NA
AT5G54990	0.16946	1.11285	4.08047	0.272726	0.785064	NA
AT5G55507	0.175966	1.11285	4.08047	0.272726	0.785064	NA
AT5G56050	0.17924	1.11285	4.08047	0.272726	0.785064	NA
AT5G57340	0.175966	1.11285	4.08047	0.272726	0.785064	NA
AT5G57780	0.17924	1.11285	4.08047	0.272726	0.785064	NA
AT5G59240	0.175966	1.11285	4.08047	0.272726	0.785064	NA
AT5G59780	0.16946	1.11285	4.08047	0.272726	0.785064	NA
AT5G60140	0.17924	1.11285	4.08047	0.272726	0.785064	NA
AT5G60880	0.16946	1.11285	4.08047	0.272726	0.785064	NA
AT5G61750	0.175966	1.11285	4.08047	0.272726	0.785064	NA
AT5G62940	0.17924	1.11285	4.08047	0.272726	0.785064	NA
AT5G62970	0.17924	1.11285	4.08047	0.272726	0.785064	NA
AT5G63500	0.175966	1.11285	4.08047	0.272726	0.785064	NA
AT5G63990	0.17924	1.11285	4.08047	0.272726	0.785064	NA
AT5G64667	0.16946	1.11285	4.08047	0.272726	0.785064	NA
AT5G64735	0.16946	1.11285	4.08047	0.272726	0.785064	NA
AT5G65615	0.16946	1.11285	4.08047	0.272726	0.785064	NA
AT5G65790	0.16946	1.11285	4.08047	0.272726	0.785064	NA
AT5G66700	0.16946	1.11285	4.08047	0.272726	0.785064	NA
AT5G35930	289.103	-0.0367126	0.134638	-0.272676	0.785102	0.99999
AT5G08160	97.8561	-0.0657324	0.241081	-0.272657	0.785117	0.99999
AT4G34160	3.51792	0.287581	1.0552	0.272538	0.785208	0.99999
AT2G16140	1.17064	0.528239	1.93882	0.272453	0.785274	NA
AT5G20190	596.463	0.0290503	0.106702	0.272256	0.785425	0.99999
AT1G54210	289.29	0.0391722	0.143886	0.272244	0.785434	0.99999
AT2G44870	423.31	-0.0305748	0.112315	-0.272223	0.785451	0.99999
AT1G26530	4.81488	0.259884	0.954914	0.272154	0.785503	0.99999
AT3G17570	0.858871	0.633946	2.32939	0.272151	0.785506	NA
AT1G76010	2856.25	0.01769	0.0650068	0.272125	0.785526	0.99999
AT3G19770	230.664	0.0409508	0.150606	0.271907	0.785693	0.99999
AT3G23730	1.24769	-0.546342	2.0093	-0.271907	0.785693	NA
AT1G75150	70.3543	-0.0725287	0.266787	-0.27186	0.78573	0.99999
AT5G15030	13.2457	-0.151571	0.557581	-0.271836	0.785748	0.99999
AT4G39720	20.0425	-0.121727	0.44783	-0.271816	0.785764	0.99999
AT1G63380	1.79211	0.442835	1.62925	0.271804	0.785773	NA
AT5G28910	3.10377	-0.334543	1.23094	-0.27178	0.785791	0.99999
AT3G20790	11.9964	0.160428	0.59066	0.271608	0.785924	0.99999
AT5G23575	1967.95	-0.0231402	0.0852032	-0.271588	0.785939	0.99999
AT1G74230	1139.22	0.0251968	0.0927777	0.271582	0.785943	0.99999
AT4G15090	470.089	-0.0302776	0.111502	-0.271543	0.785974	0.99999
AT3G15590	1772.73	-0.0204711	0.0754057	-0.27148	0.786022	0.99999
AT5G53920	30.876	0.100524	0.370309	0.271459	0.786038	0.99999
AT5G13190	106.534	-0.0619975	0.228445	-0.27139	0.786091	0.99999
AT3G02700	34.0152	-0.0965348	0.355833	-0.271293	0.786166	0.99999
AT2G38025	87.9472	0.0676095	0.249242	0.271261	0.786191	0.99999
AT5G30269	1.80467	0.473788	1.74673	0.271242	0.786205	NA
AT3G17240	1920.32	0.019644	0.0724276	0.271222	0.78622	0.99999
