## Supplementary material for "Hydration-dependent phase separation of a prion-like protein regulates seed germination during water stress": Table S2. RNA-seq analysis (part 2 of 3)

### Sheet: floe1-1 vs Col-0 dry seeds (continued)
Gene ID	baseMean	log2FoldChange	lfcSE	stat	pvalue	padj
AT2G19110	4.96026	-0.242178	0.893096	-0.271167	0.786263	0.99999
AT4G15000	712.76	0.0302563	0.111595	0.271127	0.786293	0.99999
AT1G01440	132.152	-0.052389	0.193349	-0.270956	0.786425	0.99999
AT1G75280	771.358	-0.0255917	0.0944744	-0.270885	0.78648	0.99999
AT5G26860	970.129	-0.0241458	0.0891379	-0.270881	0.786482	0.99999
AT1G17020	520.872	0.0288847	0.106684	0.270751	0.786583	0.99999
AT5G45410	938.258	0.0250216	0.0924161	0.27075	0.786584	0.99999
AT4G30520	38.1036	0.0978015	0.361305	0.270689	0.78663	0.99999
AT5G26170	20.8845	0.121885	0.450318	0.270665	0.786649	0.99999
AT1G02610	202.993	-0.0422562	0.156131	-0.270646	0.786663	0.99999
AT3G24518	2.1651	0.411696	1.52239	0.270427	0.786831	NA
AT1G60220	175.282	-0.0429979	0.159037	-0.270364	0.786881	0.99999
AT5G48990	135.441	0.0543608	0.201086	0.270337	0.786901	0.99999
AT3G25070	151.245	0.0463733	0.171547	0.270324	0.786911	0.99999
AT3G21010	36.4703	0.0913222	0.337975	0.270204	0.787003	0.99999
AT2G46510	76.7749	0.0677428	0.250735	0.270177	0.787024	0.99999
AT3G18990	243.988	-0.0374112	0.138474	-0.270167	0.787032	0.99999
AT3G16870	86.3339	0.0639036	0.23661	0.27008	0.787099	0.99999
AT3G07510	7.52767	-0.219108	0.811496	-0.270005	0.787156	0.99999
AT5G64090	388.648	-0.0339344	0.125727	-0.269905	0.787233	0.99999
AT4G22540	9.38791	-0.182176	0.674965	-0.269904	0.787234	0.99999
AT3G55420	14.9286	0.145725	0.539978	0.269872	0.787259	0.99999
AT2G20560	6619.33	0.0163847	0.0607172	0.269852	0.787274	0.99999
AT5G59510	8.57303	0.194892	0.722322	0.269813	0.787304	0.99999
AT1G15860	410.593	-0.0322264	0.119452	-0.269786	0.787325	0.99999
AT4G24790	19.8361	0.122803	0.455197	0.26978	0.78733	0.99999
AT5G54250	43.2599	-0.0869111	0.322232	-0.269716	0.787378	0.99999
AT2G34310	861.731	0.0238608	0.0884681	0.269711	0.787382	0.99999
AT5G26749	17.8711	-0.137478	0.50976	-0.269691	0.787398	0.99999
AT1G51720	708.768	0.0261939	0.0971276	0.269686	0.787402	0.99999
AT3G53240	86.0333	-0.0631129	0.234032	-0.269676	0.787409	0.99999
AT1G69400	60.2203	-0.0719793	0.26694	-0.269646	0.787433	0.99999
AT1G34010	3.14608	-0.305094	1.13165	-0.269602	0.787467	0.99999
AT2G05171	6.53052	-0.234294	0.869083	-0.269588	0.787477	0.99999
AT3G53030	236.424	0.0397251	0.147406	0.269495	0.787548	0.99999
AT3G61028	3.53005	-0.293892	1.09057	-0.269483	0.787558	0.99999
AT3G05937	103.103	-0.0546926	0.203011	-0.269408	0.787616	0.99999
AT2G22720	1474.35	-0.0198306	0.0736112	-0.269396	0.787625	0.99999
AT2G42980	267.548	0.038069	0.141347	0.26933	0.787676	0.99999
AT1G53350	3.15103	0.30393	1.12865	0.269286	0.78771	0.99999
AT1G20696	1456.85	0.0235673	0.0875429	0.269209	0.787769	0.99999
AT5G04610	21.1831	-0.116906	0.434263	-0.269206	0.787771	0.99999
AT1G19800	103.497	-0.0602107	0.22376	-0.269086	0.787864	0.99999
AT1G10230	51.3873	-0.0802714	0.298312	-0.269085	0.787864	0.99999
AT1G11595	10.7623	-0.16256	0.604138	-0.269077	0.787871	0.99999
AT4G22370	9.02733	-0.1863	0.69254	-0.26901	0.787922	0.99999
AT2G26310	460.65	0.0290075	0.107842	0.268983	0.787943	0.99999
AT3G03341	10318.5	0.016723	0.0621753	0.268965	0.787956	0.99999
AT5G11210	3.19008	0.294593	1.09542	0.268932	0.787982	0.99999
AT1G14940	12898.8	-0.0164066	0.0610384	-0.268791	0.78809	0.99999
AT2G01770	3.12695	-0.365545	1.36034	-0.268717	0.788148	0.99999
AT1G59600	178.373	0.0444509	0.165437	0.268688	0.788169	0.99999
AT4G20270	3.83821	-0.28714	1.06932	-0.268526	0.788294	0.99999
AT3G11530	336.081	0.035199	0.131241	0.268201	0.788545	0.99999
AT2G19960	2.82538	0.319281	1.19127	0.268017	0.788686	NA
AT2G28500	6.38938	-0.212681	0.793787	-0.267932	0.788752	0.99999
AT4G38410	1.6347	-0.427226	1.59498	-0.267856	0.78881	NA
AT5G59190	5.64179	-0.233618	0.872192	-0.267852	0.788813	0.99999
AT2G38000	559.523	-0.0270986	0.101189	-0.267802	0.788852	0.99999
AT5G51180	370.627	-0.0322759	0.120535	-0.267771	0.788875	0.99999
AT2G32910	881.613	0.0245164	0.0915588	0.267767	0.788879	0.99999
AT3G04290	2.72815	0.360105	1.34548	0.26764	0.788977	NA
AT5G47090	1498.24	0.0226235	0.0845704	0.267511	0.789076	0.99999
AT1G18070	2510.83	-0.0182963	0.0684161	-0.267427	0.78914	0.99999
AT2G41290	387.088	-0.0320968	0.120051	-0.26736	0.789192	0.99999
AT4G39930	17.6623	-0.136185	0.509459	-0.267313	0.789228	0.99999
AT5G39980	49.6434	-0.0765319	0.286554	-0.267077	0.78941	0.99999
AT3G20070	99.2752	0.0623223	0.233358	0.267068	0.789417	0.99999
AT1G73655	76.3557	-0.066667	0.249756	-0.266929	0.789524	0.99999
AT3G57990	393.573	0.0322804	0.120949	0.266892	0.789552	0.99999
AT4G26270	1108.85	0.0230531	0.0864018	0.266812	0.789614	0.99999
AT2G29410	27.4915	-0.104606	0.392111	-0.266775	0.789642	0.99999
AT5G19300	152.702	-0.0462938	0.173614	-0.266648	0.78974	0.99999
AT1G80180	1986.76	-0.0233168	0.0874555	-0.266613	0.789767	0.99999
AT3G10090	130.793	-0.055822	0.209384	-0.266601	0.789776	0.99999
AT3G24515	3.86588	0.26877	1.00827	0.266565	0.789804	0.99999
AT1G30550	3.08382	-0.305391	1.14592	-0.266503	0.789852	0.99999
AT1G28220	4.17541	0.2631	0.987279	0.26649	0.789862	0.99999
AT1G67090	263.468	-0.0967811	0.363183	-0.266481	0.789869	0.99999
AT4G38900	214.66	-0.0411028	0.154276	-0.266423	0.789914	0.99999
AT3G01690	154.322	-0.0471428	0.176986	-0.266364	0.789959	0.99999
AT4G29030	3.72325	0.314207	1.17991	0.266298	0.79001	0.99999
AT2G29740	3.8229	0.299212	1.12375	0.266262	0.790037	0.99999
AT2G24395	16.8946	-0.135211	0.507884	-0.266225	0.790066	0.99999
AT1G80240	1.48564	0.471906	1.77263	0.266217	0.790072	NA
AT5G65860	77.1474	0.0647599	0.243284	0.266191	0.790092	0.99999
AT3G26160	2.18546	0.355865	1.33722	0.266123	0.790144	NA
AT1G32550	651.05	0.0285237	0.107191	0.266102	0.790161	0.99999
AT5G23250	207.467	0.0423846	0.159295	0.266075	0.790181	0.99999
AT1G04980	85.1203	0.0629437	0.236589	0.266047	0.790203	0.99999
AT5G52860	1.67317	-0.446984	1.68027	-0.266019	0.790225	NA
AT2G43375	9.96201	-0.172894	0.649953	-0.26601	0.790232	0.99999
AT1G07530	5250.11	-0.0180825	0.0679846	-0.265979	0.790256	0.99999
AT1G27540	390.994	-0.0306991	0.11544	-0.265932	0.790291	0.99999
AT5G63050	1080.12	-0.0216837	0.081556	-0.265875	0.790335	0.99999
AT4G26940	272.174	0.0380391	0.143077	0.265865	0.790343	0.99999
AT5G62460	818.641	-0.0236865	0.0891478	-0.265699	0.790471	0.99999
AT2G34680	5.00909	-0.242868	0.914133	-0.265681	0.790485	0.99999
AT3G47370	340.041	0.0407198	0.153291	0.265637	0.790519	0.99999
AT1G72900	113.61	0.0537859	0.202487	0.265626	0.790528	0.99999
AT5G41660	1.6606	-0.417385	1.57167	-0.265568	0.790572	NA
AT5G38750	11.0531	-0.175564	0.661212	-0.265518	0.790611	0.99999
AT4G29240	5.06563	0.24757	0.932562	0.265472	0.790646	0.99999
AT3G04560	702.136	-0.0246913	0.0930182	-0.265446	0.790666	0.99999
AT5G42190	1251.6	-0.0237459	0.0894974	-0.265325	0.790759	0.99999
AT5G62070	382.226	-0.0314767	0.11869	-0.265201	0.790855	0.99999
AT1G16180	1628.67	-0.0193313	0.0729072	-0.265149	0.790895	0.99999
AT3G05230	3.44031	0.310529	1.1712	0.265138	0.790903	0.99999
AT3G29000	13.9536	0.155517	0.58672	0.265062	0.790962	0.99999
AT3G09405	1.14173	0.552017	2.08346	0.264952	0.791047	NA
AT5G02670	34.575	0.0968354	0.365643	0.264836	0.791136	0.99999
AT4G38950	1.82767	0.398627	1.50557	0.264767	0.791189	NA
AT5G13210	76.6845	0.0694317	0.262248	0.264755	0.791198	0.99999
AT5G54750	218.037	0.0391728	0.147964	0.264746	0.791205	0.99999
AT2G42730	3.53763	0.279897	1.05737	0.26471	0.791233	0.99999
AT5G18480	646.565	-0.0265878	0.100462	-0.264656	0.791275	0.99999
AT1G30120	2.533	0.327348	1.23706	0.264618	0.791304	NA
AT5G08080	484.676	-0.0278713	0.105345	-0.264573	0.791339	0.99999
AT4G24830	240.167	0.0375347	0.141897	0.264521	0.791378	0.99999
AT1G22940	274.218	-0.03604	0.136344	-0.264331	0.791525	0.99999
AT1G64230	2105.48	0.0193539	0.0732234	0.264314	0.791538	0.99999
AT1G63050	235.221	-0.038566	0.145944	-0.264253	0.791585	0.99999
AT3G16170	248.592	-0.0371591	0.140673	-0.264152	0.791663	0.99999
AT5G17250	15.0486	-0.13764	0.521076	-0.264145	0.791668	0.99999
AT1G57700	15.0149	-0.146043	0.552968	-0.264106	0.791698	0.99999
AT2G43445	1.17428	0.511319	1.93695	0.263982	0.791794	NA
AT2G39795	194.469	-0.0410678	0.155573	-0.263978	0.791797	0.99999
AT2G28650	4.53898	0.252205	0.95563	0.263915	0.791845	0.99999
AT4G18395	1.60849	-0.422343	1.60069	-0.26385	0.791896	NA
AT3G13210	71.0697	-0.0690259	0.261656	-0.263804	0.791931	0.99999
AT5G54970	3.86784	-0.289017	1.09579	-0.263752	0.791971	0.99999
AT1G01183	0.497182	-0.753497	2.85752	-0.263689	0.792019	NA
AT1G78865	0.497182	-0.753497	2.85752	-0.263689	0.792019	NA
AT2G30210	0.497182	-0.753497	2.85752	-0.263689	0.792019	NA
AT2G46400	0.497182	-0.753497	2.85752	-0.263689	0.792019	NA
AT3G09590	0.497182	-0.753497	2.85752	-0.263689	0.792019	NA
AT3G17675	0.497182	-0.753497	2.85752	-0.263689	0.792019	NA
AT3G53980	0.497182	-0.753497	2.85752	-0.263689	0.792019	NA
AT5G24655	0.497182	-0.753497	2.85752	-0.263689	0.792019	NA
AT5G55520	0.497182	-0.753497	2.85752	-0.263689	0.792019	NA
AT5G67310	0.497182	-0.753497	2.85752	-0.263689	0.792019	NA
AT3G15870	17.4043	0.133152	0.505028	0.263653	0.792047	0.99999
AT4G36920	1.54794	0.457526	1.73566	0.263603	0.792086	NA
AT5G27037	5.35586	-0.248603	0.943163	-0.263584	0.792101	0.99999
AT5G05680	453.172	-0.0287402	0.109048	-0.263554	0.792123	0.99999
AT4G03410	223.317	-0.0379514	0.144061	-0.26344	0.792211	0.99999
AT5G65110	2247.92	-0.0209185	0.0794103	-0.263423	0.792225	0.99999
AT3G13200	2763.49	0.0200091	0.0759607	0.263413	0.792232	0.99999
AT4G31310	88.86	-0.0572718	0.217473	-0.263352	0.792279	0.99999
AT3G61810	5.4099	0.240051	0.912024	0.263207	0.792391	0.99999
AT3G59020	1375.23	-0.0291891	0.110904	-0.263192	0.792403	0.99999
AT1G13710	1.82772	0.398451	1.51406	0.263167	0.792421	NA
AT1G60760	0.493908	-0.753519	2.86351	-0.263145	0.792438	NA
AT2G18300	0.493908	-0.753519	2.86351	-0.263145	0.792438	NA
AT2G24160	0.493908	-0.753519	2.86351	-0.263145	0.792438	NA
AT3G29634	0.493908	-0.753519	2.86351	-0.263145	0.792438	NA
AT3G14050	3511	0.0179033	0.0680655	0.263031	0.792527	0.99999
AT3G57340	996.884	0.023889	0.0908241	0.263025	0.792531	0.99999
AT1G63850	97.2014	-0.0580924	0.220893	-0.262988	0.792559	0.99999
AT2G45740	108.541	-0.0561161	0.213485	-0.262857	0.792661	0.99999
AT4G02715	355.746	-0.0827978	0.315006	-0.262845	0.79267	0.99999
AT5G38870	22.5518	-0.11063	0.420924	-0.262826	0.792685	0.99999
AT1G66160	2.16876	0.353913	1.34683	0.262776	0.792723	NA
AT3G23390	178.614	-0.0416918	0.158687	-0.262729	0.792759	0.99999
AT1G13820	796.399	0.0242186	0.0921812	0.262728	0.79276	0.99999
AT3G33520	254.818	-0.0372003	0.141598	-0.262718	0.792768	0.99999
AT4G28470	603.137	0.0277361	0.1056	0.262654	0.792818	0.99999
AT1G14850	1197.68	-0.0312746	0.119077	-0.262642	0.792826	0.99999
AT2G18850	191.698	-0.0418429	0.159337	-0.262606	0.792854	0.99999
AT1G77480	189.527	-0.0418192	0.159259	-0.262585	0.79287	0.99999
AT5G12470	931.551	0.0227219	0.0865348	0.262575	0.792878	0.99999
AT3G12965	138.367	-0.0533005	0.202995	-0.262571	0.792882	0.99999
AT4G33170	41.1007	0.0830638	0.316386	0.262539	0.792906	0.99999
AT2G36480	507.447	-0.0292798	0.111531	-0.262528	0.792915	0.99999
AT3G29010	12.2748	-0.169586	0.646049	-0.262496	0.792939	0.99999
AT5G48380	1121.7	0.0229715	0.0875185	0.262476	0.792955	0.99999
AT4G10970	289.909	0.0440359	0.167804	0.262424	0.792994	0.99999
AT4G27180	62.5887	-0.0685916	0.261385	-0.262416	0.793001	0.99999
AT1G56010	15.7415	0.134136	0.511187	0.2624	0.793013	0.99999
AT1G61480	1.87291	0.399685	1.52389	0.262279	0.793106	NA
AT4G16530	887.703	0.0241956	0.0922845	0.262185	0.793179	0.99999
AT1G77410	25.4639	-0.120878	0.461124	-0.262138	0.793215	0.99999
AT2G31040	171.807	-0.0447212	0.170637	-0.262083	0.793257	0.99999
AT1G11545	0.487402	-0.753562	2.87559	-0.262055	0.793279	NA
AT1G66940	0.487402	-0.753562	2.87559	-0.262055	0.793279	NA
AT2G13570	0.487402	-0.753562	2.87559	-0.262055	0.793279	NA
AT2G28570	0.487402	-0.753562	2.87559	-0.262055	0.793279	NA
AT3G50230	0.487402	-0.753562	2.87559	-0.262055	0.793279	NA
AT4G00020	0.487402	-0.753562	2.87559	-0.262055	0.793279	NA
AT4G29550	0.487402	-0.753562	2.87559	-0.262055	0.793279	NA
AT3G55600	118.1	0.0562057	0.2145	0.262031	0.793298	0.99999
AT5G08150	4.63733	-0.251686	0.960621	-0.262004	0.793319	0.99999
AT5G20700	1.62191	-0.420785	1.60607	-0.261997	0.793324	NA
AT3G46940	19.3536	-0.126519	0.482933	-0.26198	0.793337	0.99999
AT1G21722	2.48048	0.339957	1.29802	0.261904	0.793396	NA
AT5G20610	923.111	0.023418	0.0894175	0.261895	0.793402	0.99999
AT4G31860	3581.32	0.0166633	0.0636283	0.261886	0.79341	0.99999
AT2G21230	506.274	-0.0306902	0.1172	-0.261862	0.793428	0.99999
AT1G19835	57.0786	-0.0720914	0.275516	-0.261659	0.793584	0.99999
AT1G09680	119.812	0.052862	0.202087	0.26158	0.793645	0.99999
AT1G77080	645.154	0.0273861	0.104719	0.261519	0.793693	0.99999
AT1G32583	36.1958	-0.0999284	0.382183	-0.261467	0.793732	0.99999
AT4G28050	3.09746	-0.293035	1.12078	-0.261458	0.793739	0.99999
AT1G12900	68.4843	0.067758	0.259172	0.261441	0.793753	0.99999
AT3G29350	10.824	0.169525	0.64844	0.261435	0.793757	0.99999
AT5G63960	165.669	-0.0508721	0.194613	-0.261401	0.793783	0.99999
AT4G10330	580.14	0.0260167	0.0995677	0.261297	0.793864	0.99999
AT1G70810	1526.58	-0.021018	0.0804893	-0.261127	0.793994	0.99999
AT1G73687	1.67972	-0.438275	1.67859	-0.261098	0.794017	NA
AT3G13800	231.63	0.0377872	0.14477	0.261015	0.794081	0.99999
AT3G47110	18.569	-0.120366	0.461459	-0.260837	0.794218	0.99999
AT3G23980	610.516	-0.0270694	0.10378	-0.260835	0.79422	0.99999
AT4G20340	138.896	0.0470911	0.180562	0.260803	0.794245	0.99999
AT3G12685	8.54724	0.181106	0.694511	0.260768	0.794272	0.99999
AT5G35657	2.47788	0.343019	1.31565	0.260723	0.794307	NA
AT1G08830	216.662	0.0410775	0.157592	0.260658	0.794356	0.99999
AT5G38120	1.53529	0.427918	1.64176	0.260646	0.794366	NA
AT3G48040	36.0654	-0.0979117	0.375674	-0.260629	0.794378	0.99999
AT5G25210	246.006	-0.0389679	0.14952	-0.260621	0.794385	0.99999
AT1G23380	162.105	-0.0449699	0.172639	-0.260485	0.79449	0.99999
AT5G27570	7.48928	-0.207082	0.795089	-0.260452	0.794515	0.99999
AT3G47833	94.4054	-0.0560343	0.215149	-0.260444	0.794521	0.99999
AT4G33820	1.64448	-0.414775	1.5926	-0.260439	0.794525	NA
AT3G57370	2.01181	-0.380287	1.4611	-0.260274	0.794652	NA
AT2G16260	105.773	0.0535521	0.205832	0.260175	0.794729	0.99999
AT3G48210	260.679	-0.0365845	0.140644	-0.260122	0.79477	0.99999
AT2G17390	1408.23	0.0219528	0.0843953	0.260119	0.794772	0.99999
AT5G59350	4.83752	0.239482	0.921001	0.260024	0.794845	0.99999
AT2G40730	301.398	-0.0328802	0.126453	-0.260019	0.794849	0.99999
AT1G18440	99.6791	0.0563465	0.216712	0.260007	0.794858	0.99999
AT1G43675	204.784	0.0386464	0.148727	0.259847	0.794982	0.99999
AT1G54270	1011.05	-0.0213114	0.0820255	-0.259814	0.795007	0.99999
AT1G21110	3.1636	0.287785	1.10817	0.259694	0.795099	0.99999
AT3G23110	1.61827	-0.410054	1.58055	-0.259438	0.795297	NA
AT1G05400	141.067	-0.0460255	0.177432	-0.259398	0.795328	0.99999
AT2G07713	3.47493	-0.286739	1.10545	-0.259388	0.795336	0.99999
AT3G44620	209.436	0.0411011	0.15847	0.259362	0.795356	0.99999
AT2G16930	306.93	0.0333074	0.128437	0.25933	0.795381	0.99999
AT1G30480	386.383	0.0331703	0.127942	0.25926	0.795434	0.99999
AT4G32270	48.2793	0.0777964	0.300206	0.259143	0.795525	0.99999
AT2G30130	61.4448	0.0712851	0.275127	0.259099	0.795559	0.99999
AT2G44750	120.616	0.0514384	0.198599	0.259006	0.79563	0.99999
AT1G64280	207.696	0.0442649	0.170986	0.25888	0.795728	0.99999
AT1G08540	100.972	0.0542435	0.209712	0.258657	0.7959	0.99999
AT1G50300	300	0.0340144	0.131528	0.258608	0.795937	0.99999
AT3G56330	18.6195	0.130036	0.502884	0.258581	0.795959	0.99999
AT3G20260	3.15081	0.292051	1.12947	0.258574	0.795964	0.99999
AT2G42150	500.688	0.028239	0.10922	0.258551	0.795982	0.99999
AT2G47770	22226.8	0.0174796	0.0676193	0.2585	0.796021	0.99999
AT4G16990	2.46482	0.333886	1.29246	0.258333	0.79615	NA
AT1G11950	436.118	0.0288663	0.111756	0.258297	0.796178	0.99999
AT1G03310	17.6048	-0.123329	0.477531	-0.258264	0.796203	0.99999
AT5G67470	142.62	-0.0542314	0.210021	-0.258219	0.796238	0.99999
AT3G53730	290.727	0.035382	0.137026	0.258214	0.796241	0.99999
AT3G52220	1216.38	0.0272813	0.105667	0.258183	0.796266	0.99999
AT2G41945	729.52	0.0252574	0.0978644	0.258086	0.796341	0.99999
AT5G52600	22.934	0.11033	0.427513	0.258073	0.79635	0.99999
AT1G71230	101.767	-0.0567562	0.219962	-0.258027	0.796386	0.99999
AT3G26990	382.73	0.033475	0.129745	0.258006	0.796402	0.99999
AT3G57910	149.185	0.044185	0.171263	0.257995	0.79641	0.99999
AT2G25800	157.972	0.0478389	0.18548	0.257919	0.796469	0.99999
AT3G12930	99.1465	0.0561357	0.217817	0.257719	0.796624	0.99999
AT2G42950	2382.21	-0.0175195	0.0679876	-0.257687	0.796649	0.99999
AT1G80740	2.54643	0.326205	1.26592	0.257683	0.796652	NA
AT2G46440	2.19851	0.365202	1.41771	0.257599	0.796716	NA
AT1G18335	273.743	0.0357574	0.138863	0.2575	0.796793	0.99999
AT3G07860	193.666	-0.0394376	0.153169	-0.257477	0.79681	0.99999
AT4G38090	368.344	-0.0313213	0.121655	-0.257459	0.796824	0.99999
AT4G13640	93.9888	0.0582874	0.226506	0.257333	0.796922	0.99999
AT3G10380	1307.86	-0.0253087	0.0984304	-0.257123	0.797084	0.99999
AT3G25882	161.053	0.0425934	0.165681	0.25708	0.797117	0.99999
AT5G44310	49600.7	-0.0177881	0.0692362	-0.256919	0.797241	0.99999
AT1G24851	3.16223	-0.306611	1.19379	-0.256837	0.797305	0.99999
AT2G36835	338.196	0.0317417	0.123609	0.25679	0.797341	0.99999
AT3G59760	25.7231	-0.101532	0.395395	-0.256786	0.797344	0.99999
AT5G03470	325.385	-0.0338807	0.131974	-0.256723	0.797392	0.99999
AT5G11160	3.19537	-0.313506	1.22126	-0.256707	0.797405	0.99999
AT1G26820	1.49537	0.484316	1.88667	0.256704	0.797407	NA
AT3G03070	817.47	0.0249418	0.097171	0.25668	0.797426	0.99999
AT3G56550	35.6319	-0.089951	0.350656	-0.256522	0.797548	0.99999
AT1G44100	260.609	-0.0386782	0.150783	-0.256516	0.797552	0.99999
AT1G55490	495.057	0.0274898	0.107178	0.256488	0.797574	0.99999
AT3G15340	19.6201	0.123308	0.480761	0.256486	0.797576	0.99999
AT2G39805	363.545	-0.0305961	0.119297	-0.25647	0.797588	0.99999
AT1G14080	1.59871	-0.435485	1.69817	-0.256444	0.797608	NA
AT1G29357	34.3091	0.0971686	0.379203	0.256244	0.797762	0.99999
AT1G79630	71.8479	-0.0649197	0.253356	-0.25624	0.797766	0.99999
AT3G12740	370.322	0.0344493	0.134452	0.256221	0.79778	0.99999
AT5G58550	3.85786	-0.276637	1.07992	-0.256165	0.797823	0.99999
AT4G30900	142.95	0.0443384	0.173131	0.256098	0.797875	0.99999
AT3G14395	11.3697	0.154658	0.60395	0.256078	0.797891	0.99999
AT1G29530	8.85548	0.179444	0.700804	0.256054	0.797909	0.99999
AT4G26488	1.61213	-0.433805	1.69472	-0.255975	0.79797	NA
AT1G61970	77.5065	-0.0600794	0.234736	-0.255944	0.797994	0.99999
AT4G20420	4.88694	0.239401	0.935377	0.255941	0.797997	0.99999
AT5G48670	31.114	0.0950979	0.371582	0.255927	0.798007	0.99999
AT4G20030	95.7432	0.0613784	0.239869	0.255883	0.798041	0.99999
AT5G63200	1285.85	0.0199114	0.0778201	0.255865	0.798055	0.99999
AT2G39920	45.6699	-0.0772767	0.302083	-0.255813	0.798095	0.99999
AT1G12840	622.264	0.0252865	0.0988869	0.255712	0.798174	0.99999
AT5G15853	1.98878	-0.372094	1.45571	-0.255611	0.798252	NA
AT5G45310	8652.04	0.0153419	0.0600349	0.25555	0.798298	0.99999
AT1G07040	1152.43	-0.0209761	0.0820957	-0.255508	0.798331	0.99999
AT2G46370	226.227	-0.0374254	0.146494	-0.255473	0.798357	0.99999
AT5G45570	1.4667	0.457706	1.79166	0.255465	0.798364	NA
AT3G05905	1.98899	-0.35174	1.37718	-0.255407	0.798409	NA
AT4G31850	232.732	-0.0371337	0.145391	-0.255406	0.79841	0.99999
AT4G08455	174.32	0.041126	0.161044	0.255371	0.798436	0.99999
AT4G26560	13.2119	-0.144667	0.566917	-0.255181	0.798583	0.99999
AT1G18730	1.69948	-0.452417	1.77403	-0.255021	0.798707	NA
AT3G45880	13.6313	0.154324	0.605161	0.255014	0.798712	0.99999
AT1G32400	2964.95	0.0167124	0.0655736	0.254864	0.798828	0.99999
AT3G61540	105.983	-0.0594702	0.233472	-0.254721	0.798939	0.99999
AT1G80360	258.835	-0.037139	0.145804	-0.25472	0.79894	0.99999
AT2G45960	4209.11	0.0161327	0.0633432	0.254688	0.798964	0.99999
AT4G39364	2.79036	0.354168	1.39129	0.254562	0.799062	NA
AT3G16400	5.20836	0.235956	0.927162	0.254493	0.799115	0.99999
AT1G07120	8.48293	-0.18164	0.713892	-0.254436	0.799159	0.99999
AT2G39620	10.7027	-0.153831	0.604621	-0.254426	0.799167	0.99999
AT3G48180	5.30792	-0.248034	0.974888	-0.254424	0.799168	0.99999
AT2G14080	3.18618	0.288125	1.13266	0.25438	0.799202	0.99999
AT2G38180	60.7824	-0.0652933	0.256722	-0.254335	0.799237	0.99999
AT2G07090	9.90327	0.159538	0.627352	0.254304	0.79926	0.99999
AT1G15660	89.1381	-0.0564914	0.22222	-0.254214	0.79933	0.99999
AT5G49360	3.47578	0.276774	1.08927	0.254091	0.799425	0.99999
AT5G04330	76.1866	-0.0597467	0.235302	-0.253915	0.799562	0.99999
AT1G73460	376.657	-0.0319281	0.125801	-0.253798	0.799652	0.99999
AT3G44690	127.755	0.0522797	0.206108	0.253652	0.799765	0.99999
AT2G19540	1307.81	0.0197546	0.0778935	0.25361	0.799797	0.99999
AT3G58750	631.448	-0.0254852	0.100496	-0.253594	0.799809	0.99999
AT5G11300	2.86466	0.321311	1.26743	0.253513	0.799872	NA
AT1G20840	122.583	-0.052295	0.206297	-0.253494	0.799886	0.99999
AT5G16180	405.461	-0.0309274	0.122018	-0.253467	0.799908	0.99999
AT3G57520	4637.24	-0.0192845	0.076105	-0.253393	0.799964	0.99999
AT2G20330	959.452	0.0222429	0.0878205	0.253277	0.800054	0.99999
AT3G26560	1642.18	0.0214033	0.0845307	0.253202	0.800112	0.99999
AT3G04570	44.8553	-0.0858546	0.339116	-0.253171	0.800136	0.99999
AT1G22790	231.052	0.0393985	0.155701	0.25304	0.800237	0.99999
AT5G04130	721.042	0.0248321	0.098141	0.253024	0.800249	0.99999
AT1G28370	25.6482	0.101814	0.402409	0.253012	0.800259	0.99999
AT3G56800	445.92	-0.0294118	0.116264	-0.252974	0.800288	0.99999
AT4G24090	76.4128	0.0599357	0.236932	0.252965	0.800295	0.99999
AT1G73240	160.249	0.044644	0.17652	0.252912	0.800337	0.99999
AT5G02010	101.232	-0.0536936	0.212601	-0.252556	0.800612	0.99999
AT1G11730	2.00834	-0.350979	1.38991	-0.25252	0.800639	NA
AT2G39820	2.00834	-0.350979	1.38991	-0.25252	0.800639	NA
AT5G16010	351.183	0.030502	0.120833	0.252431	0.800708	0.99999
AT5G17640	248.492	0.0358833	0.142205	0.252336	0.800782	0.99999
AT3G51350	95.386	-0.0526803	0.208851	-0.252239	0.800856	0.99999
AT1G76390	305	0.0382199	0.151531	0.252224	0.800868	0.99999
AT5G65200	206.219	0.0382781	0.151826	0.252119	0.800949	0.99999
AT4G39890	962.108	-0.0221635	0.0879247	-0.252073	0.800985	0.99999
AT5G55850	1787.24	0.0176323	0.0699517	0.252064	0.800992	0.99999
AT1G54280	18.4976	-0.125631	0.498467	-0.252034	0.801015	0.99999
AT1G68000	286.727	0.0337204	0.133827	0.25197	0.801064	0.99999
AT2G25790	14.6819	0.130248	0.517018	0.251922	0.801101	0.99999
AT1G08510	441.723	-0.0301622	0.119735	-0.251908	0.801112	0.99999
AT4G29040	2519.98	-0.0174472	0.069287	-0.25181	0.801188	0.99999
AT5G08350	6.55778	0.205406	0.816018	0.251718	0.801259	0.99999
AT3G48140	5.62288	-0.256329	1.0184	-0.251697	0.801276	0.99999
AT5G15860	26.1352	-0.103993	0.413192	-0.251683	0.801286	0.99999
AT5G52545	24.4137	-0.105723	0.420155	-0.251627	0.801329	0.99999
AT5G03540	926.791	-0.0216272	0.0859942	-0.251496	0.801431	0.99999
AT3G10230	231.231	-0.0361552	0.143802	-0.251424	0.801486	0.99999
AT5G51120	291.394	0.0362426	0.144186	0.251361	0.801535	0.99999
AT3G04820	211.818	0.0392475	0.15621	0.251248	0.801622	0.99999
AT1G69330	4.54634	-0.239822	0.954599	-0.251228	0.801638	0.99999
AT3G49750	2.19873	0.383425	1.52637	0.251201	0.801659	NA
AT3G62160	2.15898	0.345571	1.37577	0.251183	0.801673	NA
AT1G16320	316.675	0.0307836	0.12259	0.251111	0.801728	0.99999
AT3G22492	251.351	-0.0371719	0.148064	-0.251053	0.801773	0.99999
AT2G21370	1.64412	-0.399747	1.59239	-0.251036	0.801787	NA
AT4G10390	1.64412	-0.399747	1.59239	-0.251036	0.801787	NA
AT1G32740	82.3061	-0.0581062	0.231582	-0.250909	0.801884	0.99999
AT3G59350	1553.52	0.0181052	0.0721935	0.250788	0.801978	0.99999
AT3G02630	18.4324	-0.126806	0.50569	-0.250759	0.802001	0.99999
AT5G04320	143.394	-0.045958	0.183349	-0.250659	0.802078	0.99999
AT4G39270	266.373	-0.0334492	0.133454	-0.250643	0.80209	0.99999
AT5G01110	32.7535	-0.0968858	0.386658	-0.250572	0.802145	0.99999
AT3G46790	179.209	-0.0394653	0.157563	-0.250473	0.802221	0.99999
AT2G29450	2205.43	0.0176178	0.0703408	0.250464	0.802229	0.99999
AT3G47630	131.106	-0.0471227	0.188142	-0.250463	0.802229	0.99999
AT2G31310	2.01853	-0.353604	1.41185	-0.250454	0.802236	NA
AT2G44510	37.9761	-0.090195	0.360484	-0.250205	0.802429	0.99999
AT2G07827	49.1578	-0.0741394	0.296387	-0.250144	0.802476	0.99999
AT4G16800	185.878	0.0427402	0.170904	0.250083	0.802523	0.99999
AT1G53190	477.232	0.0296999	0.118818	0.249961	0.802617	0.99999
AT5G43770	3806.42	0.0164195	0.065696	0.249931	0.802641	0.99999
AT1G70150	113.663	-0.0568996	0.227689	-0.2499	0.802665	0.99999
AT5G64470	71.1548	0.0629915	0.252143	0.249824	0.802723	0.99999
AT3G53560	319.974	-0.0310384	0.124244	-0.249818	0.802728	0.99999
AT2G03150	991.099	-0.0216999	0.0868683	-0.249803	0.80274	0.99999
AT5G37510	1756.26	-0.0181758	0.0727902	-0.249701	0.802819	0.99999
AT1G31770	212.997	0.037269	0.149285	0.24965	0.802858	0.99999
AT3G56310	1666.42	0.0187554	0.0751358	0.24962	0.802881	0.99999
AT1G51080	14.2736	-0.143904	0.576532	-0.249602	0.802895	0.99999
AT1G03710	1.52833	0.434456	1.74089	0.24956	0.802927	NA
AT3G14362	3.81536	0.316297	1.26751	0.249541	0.802942	0.99999
AT5G46200	1.63128	-0.393583	1.57738	-0.249517	0.802961	NA
AT4G17270	407.25	-0.0283693	0.113698	-0.249514	0.802963	0.99999
AT2G40220	28.814	0.0945242	0.378839	0.24951	0.802966	0.99999
AT5G27560	181.812	0.0418784	0.167857	0.249489	0.802983	0.99999
AT1G47920	4.22381	0.242378	0.971797	0.249413	0.803042	0.99999
AT1G44920	60.7249	0.0659402	0.264411	0.249386	0.803063	0.99999
AT5G15780	3679.23	-0.0179586	0.0720494	-0.249254	0.803164	0.99999
AT3G07570	152.455	-0.0502121	0.201464	-0.249236	0.803178	0.99999
AT3G23800	18.418	0.122122	0.490096	0.249181	0.803221	0.99999
AT3G22520	599.647	0.0240619	0.0966219	0.249031	0.803337	0.99999
AT2G22370	61.0554	-0.0671286	0.269569	-0.249022	0.803344	0.99999
AT3G46110	7.12204	-0.205211	0.824263	-0.248963	0.80339	0.99999
AT1G34550	211.716	-0.0394708	0.158725	-0.248674	0.803613	0.99999
AT3G17110	11.5435	0.161022	0.647712	0.248601	0.80367	0.99999
AT2G04890	817.767	-0.0221535	0.0891157	-0.248593	0.803676	0.99999
AT4G35440	89.751	-0.0678727	0.27314	-0.248491	0.803755	0.99999
AT2G20850	3.13411	0.290216	1.16797	0.24848	0.803763	0.99999
AT5G37070	333.306	-0.0301758	0.121457	-0.248449	0.803787	0.99999
AT2G43070	344.591	-0.0308414	0.124165	-0.24839	0.803833	0.99999
AT3G55550	3.48124	-0.264566	1.06521	-0.248369	0.803849	0.99999
AT1G71360	259.664	0.034304	0.13815	0.24831	0.803894	0.99999
AT5G44350	12.9001	-0.14064	0.566705	-0.248171	0.804002	0.99999
AT5G13020	1773.45	0.0173137	0.0697748	0.248136	0.804029	0.99999
AT3G18890	1.49561	0.43906	1.76946	0.248133	0.804032	NA
AT1G74160	150.69	0.0428851	0.172836	0.248126	0.804037	0.99999
AT1G05360	84.7864	-0.0555289	0.223808	-0.248109	0.80405	0.99999
AT3G19340	91.1784	0.0539301	0.217446	0.248016	0.804122	0.99999
AT5G11730	113.825	-0.0501749	0.202315	-0.248003	0.804132	0.99999
AT3G54240	2.17917	0.366703	1.47873	0.247985	0.804146	NA
AT2G30470	536.374	0.0270451	0.109065	0.247973	0.804155	0.99999
AT5G10750	67.07	-0.0627975	0.253244	-0.247973	0.804155	0.99999
AT2G29580	105.844	-0.0502449	0.202633	-0.24796	0.804165	0.99999
AT3G28180	8.25192	-0.184833	0.746918	-0.24746	0.804552	0.99999
AT1G63700	319.534	-0.033476	0.135368	-0.247297	0.804678	0.99999
AT5G01170	53.4157	-0.0700631	0.283418	-0.247208	0.804748	0.99999
AT1G07745	152.469	-0.0417445	0.168868	-0.247203	0.804751	0.99999
AT3G09360	274.175	0.0323689	0.13097	0.247148	0.804794	0.99999
AT4G22140	275.146	0.0333585	0.135017	0.247068	0.804855	0.99999
AT5G12840	3747.57	0.0163231	0.0660828	0.24701	0.804901	0.99999
AT4G31420	1290.92	0.0186827	0.0756363	0.247008	0.804902	0.99999
AT1G49140	211.216	0.0361109	0.146217	0.246968	0.804933	0.99999
AT4G05490	1.86695	0.399925	1.61939	0.246961	0.804938	NA
AT5G11090	911.602	0.0218871	0.0886257	0.246961	0.804939	0.99999
AT5G42110	45.7524	0.0758756	0.307266	0.246938	0.804956	0.99999
AT3G23125	4.59845	-0.238546	0.966059	-0.246927	0.804965	0.99999
AT5G25580	6.44774	-0.215623	0.87324	-0.246923	0.804968	0.99999
AT3G53880	40.2274	0.0828954	0.335859	0.246816	0.80505	0.99999
AT4G39990	29.2513	-0.0933884	0.378447	-0.246768	0.805088	0.99999
AT1G27960	353.01	0.0309708	0.125508	0.246764	0.805091	0.99999
AT4G14280	5.36037	-0.221639	0.898548	-0.246664	0.805168	0.99999
AT2G24010	5.17934	0.221344	0.897784	0.246545	0.805261	0.99999
AT1G02700	11700.6	0.017945	0.0727979	0.246505	0.805292	0.99999
AT3G02290	333.382	0.0296488	0.120407	0.246237	0.805498	0.99999
AT4G02340	476.991	0.0270531	0.109909	0.246141	0.805573	0.99999
AT1G30473	8.91698	-0.179909	0.731697	-0.245879	0.805776	0.99999
AT2G20142	3.5445	0.275363	1.12007	0.245846	0.805802	0.99999
AT1G78910	109.505	0.0529051	0.215248	0.245787	0.805847	0.99999
AT2G12190	167.705	0.0407777	0.165962	0.245706	0.80591	0.99999
AT3G48610	2.18865	0.356806	1.45236	0.245674	0.805935	NA
AT1G80660	2.55235	0.324391	1.32112	0.245541	0.806037	NA
AT3G55800	34.6129	0.083141	0.338604	0.245541	0.806038	0.99999
AT3G47830	1.25769	-0.49519	2.01708	-0.245499	0.80607	NA
AT1G74453	11.3639	0.149252	0.608049	0.245461	0.806099	0.99999
AT1G70560	4.98956	-0.230471	0.938962	-0.245453	0.806106	0.99999
AT3G11800	352.629	-0.0290296	0.118303	-0.245384	0.806159	0.99999
AT5G09520	0.852365	0.613287	2.49937	0.245377	0.806165	NA
AT5G66390	0.852365	0.613287	2.49937	0.245377	0.806165	NA
AT1G67930	210.268	-0.0396761	0.161713	-0.24535	0.806186	0.99999
AT1G20670	430.082	-0.0277277	0.113026	-0.245321	0.806208	0.99999
AT3G03340	877.104	-0.02241	0.0913743	-0.245255	0.806259	0.99999
AT5G67070	15.3259	-0.123421	0.503321	-0.245214	0.806291	0.99999
AT5G57080	24.3517	0.101878	0.415882	0.244967	0.806482	0.99999
AT1G10960	55.4866	0.0687248	0.280565	0.244951	0.806494	0.99999
AT1G62120	64.6921	-0.0662188	0.270518	-0.244785	0.806623	0.99999
AT1G12350	420.564	0.0328818	0.134343	0.24476	0.806642	0.99999
AT1G75780	1.65769	-0.436759	1.78465	-0.244731	0.806665	NA
AT3G45430	4.55679	-0.232813	0.951398	-0.244707	0.806684	0.99999
AT4G35295	29.498	-0.0988573	0.404029	-0.244679	0.806705	0.99999
AT5G42090	668.61	-0.0252145	0.103066	-0.244644	0.806732	0.99999
AT5G62740	560.139	0.0294065	0.120261	0.244522	0.806827	0.99999
AT5G59613	927.976	0.0232797	0.0952225	0.244477	0.806861	0.99999
AT3G28690	715.536	-0.0228326	0.0933982	-0.244465	0.806871	0.99999
AT2G37310	104.702	0.050212	0.205518	0.244319	0.806984	0.99999
AT3G16120	1844.22	0.020182	0.0826102	0.244305	0.806995	0.99999
AT1G05640	5.34389	-0.215814	0.884731	-0.243932	0.807284	0.99999
AT2G32690	4.19792	0.239999	0.984097	0.243877	0.807326	0.99999
AT4G08510	295.211	-0.0343236	0.140742	-0.243876	0.807327	0.99999
AT1G63470	15.6858	0.12942	0.531057	0.243703	0.807461	0.99999
AT4G13560	6.74783	-0.193407	0.793647	-0.243694	0.807468	0.99999
AT5G05060	578.05	0.0278768	0.114414	0.243648	0.807503	0.99999
AT3G63260	815.469	0.0230022	0.094422	0.24361	0.807533	0.99999
AT3G58800	1.89303	0.370213	1.5205	0.243481	0.807632	NA
AT4G31590	629.559	-0.0236224	0.0970207	-0.243478	0.807635	0.99999
AT4G16143	2230.1	0.0165816	0.0681289	0.243386	0.807707	0.99999
AT3G50650	1304.37	-0.0198558	0.0816168	-0.243281	0.807788	0.99999
AT1G62700	1.89262	0.382628	1.57296	0.243253	0.807809	NA
AT1G15370	219.023	0.0380898	0.15663	0.243182	0.807864	0.99999
AT1G03670	3.87452	-0.27648	1.13696	-0.243175	0.80787	0.99999
AT3G50910	1289.62	0.0197442	0.0811943	0.243172	0.807872	0.99999
AT5G37190	205.338	-0.03712	0.152739	-0.24303	0.807982	0.99999
AT5G51970	4841.68	-0.014711	0.0605542	-0.24294	0.808052	0.99999
AT1G72120	370.203	0.0286587	0.117977	0.242919	0.808068	0.99999
AT2G45560	3067.53	0.0161661	0.066558	0.242887	0.808093	0.99999
AT1G11670	9.22351	-0.170295	0.70133	-0.242817	0.808147	0.99999
AT1G08760	308.191	0.0313589	0.129198	0.242719	0.808223	0.99999
AT5G58470	2139.19	-0.0172955	0.0712818	-0.242636	0.808287	0.99999
AT3G48660	2510.99	0.0212915	0.0877607	0.242608	0.808309	0.99999
AT2G43930	289.118	-0.034192	0.140941	-0.242598	0.808316	0.99999
AT1G05900	98.9892	-0.05063	0.208727	-0.242566	0.808342	0.99999
AT1G57820	9.23063	-0.159865	0.659161	-0.242528	0.808371	0.99999
AT5G47890	164.65	-0.0420461	0.173389	-0.242496	0.808396	0.99999
AT3G05820	33.485	0.0850915	0.350937	0.24247	0.808416	0.99999
AT2G01620	9.24702	0.174452	0.719598	0.24243	0.808447	0.99999
AT1G02405	89.4864	-0.0563212	0.23233	-0.242419	0.808456	0.99999
AT4G13940	1593.62	0.0180315	0.0743827	0.242415	0.808459	0.99999
AT1G80090	3702.8	0.0155545	0.064192	0.242312	0.808538	0.99999
AT1G09270	1201.82	-0.0191331	0.0790068	-0.24217	0.808649	0.99999
AT3G45110	12.4983	-0.138963	0.574096	-0.242055	0.808737	0.99999
AT2G45980	1100.95	0.0202037	0.083524	0.241891	0.808864	0.99999
AT4G21215	85.9323	-0.0534957	0.221218	-0.241823	0.808917	0.99999
AT1G02681	0.480702	-0.698573	2.88954	-0.241759	0.808967	NA
AT1G63650	0.480702	-0.698573	2.88954	-0.241759	0.808967	NA
AT1G68510	0.480702	-0.698573	2.88954	-0.241759	0.808967	NA
AT1G78490	0.480702	-0.698573	2.88954	-0.241759	0.808967	NA
AT4G23160	0.480702	-0.698573	2.88954	-0.241759	0.808967	NA
AT5G16740	0.480702	-0.698573	2.88954	-0.241759	0.808967	NA
AT5G18350	0.480702	-0.698573	2.88954	-0.241759	0.808967	NA
AT1G50400	62.3507	-0.0647235	0.26791	-0.241587	0.8091	0.99999
AT3G59220	6.37724	-0.193275	0.800032	-0.241584	0.809102	0.99999
AT4G01980	8.85739	0.175733	0.72762	0.241517	0.809154	0.99999
AT5G21060	14.6461	-0.126205	0.52288	-0.241365	0.809272	0.99999
AT1G14510	985.518	-0.0220981	0.0915992	-0.241248	0.809363	0.99999
AT1G32582	0.477428	-0.6985	2.89585	-0.241207	0.809394	NA
AT4G35165	0.477428	-0.6985	2.89585	-0.241207	0.809394	NA
AT3G20490	327.57	0.030315	0.125714	0.241143	0.809444	0.99999
AT2G01640	56.7879	-0.078578	0.326004	-0.241034	0.809529	0.99999
AT1G20400	3.19969	0.28667	1.1901	0.240879	0.809649	0.99999
AT5G12300	16.4689	-0.12474	0.518076	-0.240776	0.809729	0.99999
AT1G09570	1437.16	-0.0221804	0.0921825	-0.240614	0.809854	0.99999
AT3G10120	8.52729	0.168227	0.699241	0.240585	0.809877	0.99999
AT2G03110	8.20286	0.171276	0.711978	0.240564	0.809893	0.99999
AT1G67690	82.7141	0.0544907	0.226605	0.240465	0.80997	0.99999
AT5G07110	12.2706	-0.147242	0.612342	-0.240457	0.809976	0.99999
AT5G44860	447.64	-0.0261569	0.10879	-0.240435	0.809993	0.99999
AT1G62670	4.85155	0.221321	0.920582	0.240414	0.810009	0.99999
AT4G00070	1.95645	-0.335619	1.39625	-0.240371	0.810042	NA
AT1G35625	2.20458	0.335261	1.39509	0.240315	0.810086	NA
AT3G10572	282.367	0.0318779	0.132668	0.240283	0.810111	0.99999
AT1G60660	8.20919	0.167832	0.698481	0.240281	0.810112	0.99999
AT5G63970	138.406	0.0479907	0.199728	0.24028	0.810113	0.99999
AT1G12490	0.470922	-0.698353	2.90858	-0.240101	0.810252	NA
AT1G13260	0.470922	-0.698353	2.90858	-0.240101	0.810252	NA
AT1G44740	0.470922	-0.698353	2.90858	-0.240101	0.810252	NA
AT2G28410	0.470922	-0.698353	2.90858	-0.240101	0.810252	NA
AT3G12910	0.470922	-0.698353	2.90858	-0.240101	0.810252	NA
AT4G23240	0.470922	-0.698353	2.90858	-0.240101	0.810252	NA
AT4G31250	0.470922	-0.698353	2.90858	-0.240101	0.810252	NA
AT4G33565	442.274	-0.0266537	0.111012	-0.240099	0.810254	0.99999
AT5G48930	469.716	0.0252564	0.105218	0.240037	0.810301	0.99999
AT5G58560	71.8799	0.0581789	0.242389	0.240023	0.810312	0.99999
AT3G58610	2621.82	0.0156713	0.0652908	0.240023	0.810313	0.99999
AT3G49480	12.4614	-0.138638	0.577688	-0.239987	0.810341	0.99999
AT1G28740	1.61135	-0.401805	1.67478	-0.239915	0.810396	NA
AT3G54220	119.861	-0.0480919	0.200458	-0.23991	0.8104	0.99999
AT1G78610	24.6949	-0.100463	0.418844	-0.239857	0.810441	0.99999
AT4G20880	682.813	-0.0237963	0.0992104	-0.239856	0.810442	0.99999
AT3G51540	6.76367	-0.185225	0.772819	-0.239675	0.810582	0.99999
AT3G18740	893.177	-0.0231824	0.0967445	-0.239626	0.810621	0.99999
AT3G09735	485.626	0.0290637	0.121306	0.23959	0.810648	0.99999
AT3G41762	5210.85	-0.0177007	0.0739073	-0.239498	0.810719	0.99999
AT1G20575	366.428	-0.0283063	0.118207	-0.239463	0.810746	0.99999
AT2G42510	1.9788	-0.350631	1.46525	-0.239298	0.810874	NA
AT3G45850	2.83254	0.292116	1.22076	0.239289	0.810881	NA
AT5G64600	28.0716	0.0939713	0.392733	0.239275	0.810892	0.99999
AT2G43850	14.4584	-0.139762	0.584309	-0.239191	0.810957	0.99999
AT4G18660	554.831	-0.0302366	0.126433	-0.239151	0.810988	0.99999
AT2G36080	45.0614	-0.0737818	0.308584	-0.239098	0.811029	0.99999
AT1G07480	1732.42	0.0176874	0.0739804	0.239082	0.811042	0.99999
AT3G02890	594.295	0.0272346	0.113956	0.238993	0.811111	0.99999
AT2G41180	33.7322	0.0827767	0.346639	0.238798	0.811262	0.99999
AT5G51940	613.834	-0.0286122	0.119825	-0.238783	0.811274	0.99999
AT1G76280	402.467	-0.0301233	0.126209	-0.238678	0.811355	0.99999
AT5G10520	213.795	0.0347245	0.145532	0.238603	0.811413	0.99999
AT1G50940	30.4013	0.091535	0.383652	0.238589	0.811425	0.99999
AT4G39100	411.757	0.0298903	0.125283	0.238582	0.81143	0.99999
AT5G48220	690.391	0.0260273	0.109095	0.238573	0.811436	0.99999
AT1G16820	44.4714	-0.0822591	0.344875	-0.238519	0.811479	0.99999
AT1G13880	381.576	0.0293649	0.123129	0.238489	0.811502	0.99999
AT1G60060	3.15751	0.275436	1.15493	0.238488	0.811503	0.99999
AT1G28440	118.976	0.0486472	0.203986	0.238484	0.811506	0.99999
AT1G09960	98.2707	-0.0494188	0.207229	-0.238474	0.811514	0.99999
AT5G45610	49.6702	-0.0696292	0.292036	-0.238427	0.81155	0.99999
AT1G21980	20.3093	0.106483	0.446607	0.238426	0.811551	0.99999
AT3G55770	134.482	-0.0433585	0.181884	-0.238386	0.811582	0.99999
AT1G60790	292.108	0.0306824	0.128715	0.238374	0.811591	0.99999
AT4G37190	74.6245	-0.0608509	0.255311	-0.23834	0.811617	0.99999
AT3G21300	130.913	-0.0441685	0.185318	-0.23834	0.811618	0.99999
AT5G51540	81.2705	-0.0542845	0.227768	-0.238332	0.811623	0.99999
AT1G51650	882.434	0.0243271	0.102107	0.238251	0.811687	0.99999
AT4G39620	31.937	0.0913225	0.383374	0.238208	0.81172	0.99999
AT1G15440	761.946	-0.0219196	0.0920736	-0.238066	0.81183	0.99999
AT3G06980	873.669	-0.0204745	0.0860127	-0.23804	0.81185	0.99999
AT1G16640	0.490265	-0.731444	3.0732	-0.238007	0.811875	NA
AT1G50770	0.490265	-0.731444	3.0732	-0.238007	0.811875	NA
AT3G55910	0.490265	-0.731444	3.0732	-0.238007	0.811875	NA
AT4G03823	0.490265	-0.731444	3.0732	-0.238007	0.811875	NA
AT5G09750	0.490265	-0.731444	3.0732	-0.238007	0.811875	NA
AT3G56960	112.965	0.0461994	0.194132	0.237979	0.811897	0.99999
AT4G02050	72.348	-0.0580177	0.243912	-0.237864	0.811987	0.99999
AT1G68160	86.6485	-0.0542283	0.227987	-0.237857	0.811992	0.99999
AT1G78110	49.879	-0.0704864	0.296434	-0.237781	0.812051	0.99999
AT5G60340	980.667	0.0216672	0.0911618	0.237678	0.812131	0.99999
AT1G17510	430.662	-0.0314191	0.132208	-0.237648	0.812154	0.99999
AT4G31060	63.6115	-0.0618908	0.260459	-0.237622	0.812174	0.99999
AT5G19220	17.6705	0.118775	0.499943	0.237577	0.812209	0.99999
AT3G56825	3.79906	-0.265719	1.11848	-0.237572	0.812213	0.99999
AT5G22800	148.809	0.0438318	0.18452	0.237545	0.812234	0.99999
AT4G05410	285.731	-0.0324298	0.136544	-0.237504	0.812266	0.99999
AT1G09483	0.486991	-0.731424	3.0803	-0.237452	0.812306	NA
AT1G12013	0.486991	-0.731424	3.0803	-0.237452	0.812306	NA
AT1G60570	0.486991	-0.731424	3.0803	-0.237452	0.812306	NA
AT3G21040	0.486991	-0.731424	3.0803	-0.237452	0.812306	NA
AT4G11211	0.486991	-0.731424	3.0803	-0.237452	0.812306	NA
AT4G33230	0.486991	-0.731424	3.0803	-0.237452	0.812306	NA
AT5G10680	0.486991	-0.731424	3.0803	-0.237452	0.812306	NA
AT5G53980	0.486991	-0.731424	3.0803	-0.237452	0.812306	NA
AT5G41270	264.658	-0.0320439	0.134949	-0.237452	0.812306	0.99999
AT4G17050	38.8424	-0.0776463	0.327107	-0.237373	0.812368	0.99999
AT4G25835	11.7724	-0.141457	0.596009	-0.237341	0.812392	0.99999
AT2G23770	5.93409	0.210205	0.885696	0.237333	0.812399	0.99999
AT1G60960	50.8833	0.0738987	0.311414	0.2373	0.812424	0.99999
AT2G40940	9.92587	0.150086	0.6326	0.237252	0.812461	0.99999
AT4G22840	15.4683	0.122503	0.516378	0.237236	0.812474	0.99999
AT3G03870	376.608	-0.0286933	0.121031	-0.237074	0.8126	0.99999
AT5G42030	2.83518	0.28937	1.22071	0.237051	0.812618	NA
AT5G52660	649.217	0.0232314	0.0980199	0.237007	0.812651	0.99999
AT5G03910	356.725	0.030221	0.127519	0.236993	0.812662	0.99999
AT2G24683	4.21811	0.25007	1.05533	0.23696	0.812688	0.99999
AT3G10745	18.1057	0.112907	0.476513	0.236944	0.812701	0.99999
AT4G14010	1.96924	-0.341382	1.44089	-0.236924	0.812716	NA
AT4G01935	15.1169	0.130279	0.550061	0.236845	0.812777	0.99999
AT3G54000	557.005	-0.0245265	0.103621	-0.236695	0.812894	0.99999
AT2G15000	244.075	-0.034675	0.146525	-0.236649	0.812929	0.99999
AT1G59540	53.5428	0.0668391	0.282452	0.236639	0.812937	0.99999
AT4G19890	58.1483	-0.0632337	0.267221	-0.236634	0.812941	0.99999
AT3G08710	220.499	0.0362297	0.153165	0.236539	0.813014	0.99999
AT3G61470	25.0119	0.118016	0.499007	0.236502	0.813043	0.99999
AT1G08115	6.72457	-0.181982	0.769572	-0.236471	0.813067	0.99999
AT2G29870	1.59179	-0.428404	1.81203	-0.236421	0.813106	NA
AT5G16030	1.89266	0.381728	1.61467	0.236413	0.813112	NA
AT5G63860	4430.9	-0.0141562	0.0598969	-0.236342	0.813167	0.99999
AT1G13470	0.480485	-0.731384	3.09463	-0.23634	0.813169	NA
AT1G71520	0.480485	-0.731384	3.09463	-0.23634	0.813169	NA
AT1G79170	0.480485	-0.731384	3.09463	-0.23634	0.813169	NA
AT2G29170	0.480485	-0.731384	3.09463	-0.23634	0.813169	NA
AT2G32140	0.480485	-0.731384	3.09463	-0.23634	0.813169	NA
AT3G44444	0.480485	-0.731384	3.09463	-0.23634	0.813169	NA
AT4G10613	0.480485	-0.731384	3.09463	-0.23634	0.813169	NA
AT3G15120	394.76	-0.0332024	0.140488	-0.236336	0.813172	0.99999
AT4G02060	1.65695	-0.404276	1.71071	-0.23632	0.813184	NA
AT3G18560	1.21338	0.476028	2.01735	0.235967	0.813458	NA
AT1G15310	173.635	-0.0392917	0.166528	-0.235947	0.813474	0.99999
AT1G74690	216.41	0.0361737	0.153338	0.235908	0.813504	0.99999
AT5G26920	21.6726	0.108098	0.458237	0.235899	0.813511	0.99999
AT5G06190	47.3995	0.0730353	0.309606	0.235898	0.813512	0.99999
AT3G45660	45.5993	0.0763926	0.323839	0.235897	0.813513	0.99999
AT1G04390	392.793	-0.0276079	0.117041	-0.235883	0.813523	0.99999
AT2G25070	451.36	-0.0303401	0.128629	-0.235872	0.813532	0.99999
AT1G52618	16.3924	-0.116738	0.494974	-0.235847	0.813552	0.99999
AT2G01505	3.12919	-0.286791	1.21684	-0.235686	0.813677	0.99999
AT1G07410	19.9741	0.106378	0.451383	0.235671	0.813688	0.99999
AT1G16280	255.714	-0.0375285	0.159254	-0.235652	0.813703	0.99999
AT1G31812	114.418	-0.0524879	0.222768	-0.235617	0.81373	0.99999
AT5G05520	529.715	-0.023544	0.100009	-0.23542	0.813883	0.99999
AT5G26690	17.1105	0.118915	0.505393	0.235293	0.813982	0.99999
AT1G74020	97.4754	-0.049386	0.209955	-0.235221	0.814037	0.99999
AT3G04410	2.89417	0.282409	1.20075	0.235195	0.814058	NA
AT2G25940	17.0901	0.115837	0.492535	0.235185	0.814066	0.99999
AT1G65080	188.635	-0.0367409	0.156246	-0.235148	0.814094	0.99999
AT5G15270	405.202	-0.0280962	0.119506	-0.235103	0.814129	0.99999
AT2G40420	69.4294	-0.0602463	0.256334	-0.23503	0.814185	0.99999
AT5G14850	115.962	-0.0459813	0.195718	-0.234937	0.814258	0.99999
AT1G28090	98.062	-0.0522	0.222253	-0.234868	0.814312	0.99999
AT2G31570	23.6337	0.101233	0.431162	0.234791	0.814371	0.99999
AT2G17430	50.9518	-0.0712459	0.30352	-0.234732	0.814416	0.99999
AT5G02410	18.4189	0.113785	0.484786	0.234711	0.814433	0.99999
AT1G08650	263.605	0.0337086	0.143651	0.234656	0.814476	0.99999
AT4G32630	3.885	0.256633	1.09387	0.234611	0.814511	0.99999
AT3G08620	75.8755	-0.0578039	0.246412	-0.234582	0.814533	0.99999
AT5G55970	1547.79	-0.019694	0.0840043	-0.23444	0.814643	0.99999
AT2G18900	666.747	-0.0264171	0.112702	-0.234397	0.814676	0.99999
AT5G10790	175.532	-0.038773	0.165434	-0.234371	0.814697	0.99999
AT5G58530	141.616	0.042019	0.179329	0.234312	0.814743	0.99999
AT1G71100	58.2943	0.0701152	0.299322	0.234247	0.814793	0.99999
AT2G17787	973.289	-0.0209851	0.0895944	-0.234224	0.814811	0.99999
AT1G66400	6.02627	-0.20078	0.857429	-0.234165	0.814857	0.99999
AT5G62190	4130.59	-0.0158404	0.0676624	-0.234109	0.8149	0.99999
AT3G19460	196.742	0.0366389	0.15658	0.233995	0.814989	0.99999
AT3G54390	19.9444	0.114172	0.488039	0.23394	0.815032	0.99999
AT5G25050	6.13971	0.217464	0.92959	0.233935	0.815035	0.99999
AT5G14810	3.81207	-0.257978	1.10334	-0.233814	0.815129	0.99999
AT2G39130	67.3927	0.0618727	0.264676	0.233767	0.815166	0.99999
AT2G42500	321.681	0.0297953	0.12751	0.233671	0.81524	0.99999
AT5G25940	246.579	0.0338452	0.144906	0.233567	0.815321	0.99999
AT4G37490	9.60665	-0.15926	0.682008	-0.233516	0.815361	0.99999
AT1G30300	90.6952	-0.0514103	0.220254	-0.233414	0.81544	0.99999
AT2G41040	84.7387	-0.0532481	0.228169	-0.233371	0.815473	0.99999
AT4G11130	50.3457	-0.0674821	0.289198	-0.233342	0.815495	0.99999
AT3G17300	81.1857	-0.0590412	0.253039	-0.233329	0.815506	0.99999
AT1G04380	4.57867	0.247049	1.05916	0.23325	0.815567	0.99999
AT5G57630	108.076	-0.0467487	0.200455	-0.233213	0.815596	0.99999
AT1G35612	3.84492	-0.25721	1.10305	-0.233182	0.81562	0.99999
AT4G17520	638	0.0227791	0.0977025	0.233147	0.815647	0.99999
AT1G48480	1.83765	0.371101	1.59187	0.233123	0.815666	NA
AT4G39360	45.6507	0.0765019	0.328182	0.233108	0.815677	0.99999
AT1G28760	106.491	-0.051538	0.221189	-0.233005	0.815758	0.99999
AT3G14400	697.547	-0.0228515	0.0980747	-0.233001	0.815761	0.99999
AT1G73885	1378.7	-0.0193003	0.0828519	-0.23295	0.8158	0.99999
AT5G04860	709.917	-0.0235443	0.101092	-0.232901	0.815839	0.99999
AT3G17830	28.62	0.0914358	0.392641	0.232874	0.815859	0.99999
AT5G04781	5.62649	-0.19226	0.8258	-0.232816	0.815904	0.99999
AT1G52920	928.807	0.0218936	0.0940391	0.232814	0.815906	0.99999
AT5G01335	3.12357	-0.275109	1.18175	-0.232798	0.815918	0.99999
AT5G46110	7.61795	0.172005	0.739011	0.23275	0.815956	0.99999
AT2G41510	24.496	0.103941	0.446709	0.232682	0.816009	0.99999
AT2G24990	486.344	0.024783	0.106516	0.232669	0.816018	0.99999
AT5G25640	8.16598	-0.184244	0.792764	-0.232407	0.816222	0.99999
AT5G08720	86.0722	0.056341	0.242452	0.23238	0.816243	0.99999
AT4G03150	11.9827	0.140215	0.603447	0.232357	0.816261	0.99999
AT5G14350	18.8647	-0.108298	0.466572	-0.232114	0.816449	0.99999
AT2G25210	288.447	0.0355317	0.153111	0.232065	0.816488	0.99999
AT1G70505	8.83621	-0.161963	0.697997	-0.23204	0.816507	0.99999
AT1G52560	4341.57	0.0181525	0.0782831	0.231883	0.816629	0.99999
AT4G19660	29.7431	-0.0924239	0.398611	-0.231865	0.816643	0.99999
AT1G43620	617.156	-0.023952	0.103305	-0.231856	0.81665	0.99999
AT4G04800	343.741	0.0319996	0.138075	0.231755	0.816728	0.99999
AT3G06400	3278.96	-0.0168777	0.0728622	-0.231638	0.816819	0.99999
AT2G02480	9.96888	-0.145439	0.627987	-0.231596	0.816852	0.99999
AT4G25770	308.85	0.0296785	0.128193	0.231515	0.816915	0.99999
AT1G48900	750.27	-0.0207257	0.0895589	-0.23142	0.816988	0.99999
AT5G39670	6.00433	-0.200088	0.864664	-0.231406	0.817	0.99999
AT5G49840	603.887	-0.024897	0.10761	-0.231363	0.817033	0.99999
AT5G61210	650.17	-0.0270425	0.116914	-0.231303	0.81708	0.99999
AT3G04230	71.7491	-0.0577471	0.249724	-0.231244	0.817126	0.99999
AT1G22275	48.8763	-0.0734773	0.31801	-0.231053	0.817273	0.99999
AT5G40870	96.4428	0.0530876	0.229766	0.231051	0.817275	0.99999
AT4G14440	4.18368	-0.230184	0.996354	-0.231027	0.817294	0.99999
AT5G50460	106.193	0.0470258	0.20356	0.231017	0.817302	0.99999
AT4G21660	4804.66	0.0141538	0.0612733	0.230995	0.817319	0.99999
AT5G25440	1.82058	0.382356	1.65587	0.230909	0.817386	NA
AT5G38290	83.4147	0.051996	0.225196	0.230892	0.817398	0.99999
AT5G56370	102.155	-0.0508023	0.220047	-0.230871	0.817415	0.99999
AT1G28620	11.8442	-0.143789	0.622962	-0.230814	0.817459	0.99999
AT5G40240	75.1572	-0.054087	0.23447	-0.230677	0.817565	0.99999
AT3G53580	398.307	0.0262829	0.113952	0.230649	0.817587	0.99999
AT1G05080	1.95972	-0.33252	1.44206	-0.230587	0.817636	NA
AT2G10440	1.58244	-0.392256	1.70154	-0.230529	0.817681	NA
AT2G19760	281.196	0.03697	0.160402	0.230483	0.817716	0.99999
AT3G23090	218.609	-0.0358873	0.155713	-0.230472	0.817725	0.99999
AT3G04600	567.514	0.0235988	0.102402	0.230452	0.81774	0.99999
AT3G20680	20.3119	0.110206	0.478533	0.2303	0.817859	0.99999
AT4G15810	120.649	-0.0431044	0.187219	-0.230235	0.817909	0.99999
AT2G35140	61.1511	-0.0647298	0.28119	-0.2302	0.817937	0.99999
AT2G17030	236.162	-0.034749	0.150962	-0.230183	0.817949	0.99999
AT2G05760	2.33715	-0.318982	1.38589	-0.230164	0.817965	NA
AT3G10850	948.213	0.0199107	0.0865428	0.230067	0.81804	0.99999
AT5G19550	523.647	0.0255375	0.111001	0.230067	0.81804	0.99999
AT1G49660	215.2	-0.0382858	0.166414	-0.230063	0.818042	0.99999
AT3G62030	431.121	0.0287147	0.12483	0.230031	0.818067	0.99999
AT5G63190	2620.81	-0.016003	0.0695937	-0.229949	0.818132	0.99999
AT5G22750	95.865	-0.0505337	0.219851	-0.229854	0.818205	0.99999
AT1G20880	704.125	-0.0283607	0.123388	-0.229849	0.818209	0.99999
AT3G08505	75.9868	-0.0559608	0.243496	-0.229822	0.81823	0.99999
AT4G25210	599.644	0.0226661	0.0986489	0.229765	0.818274	0.99999
AT5G09590	5184.1	-0.0135386	0.0589537	-0.229647	0.818366	0.99999
AT2G45060	202.366	-0.0343174	0.14951	-0.229532	0.818455	0.99999
AT3G55900	2.17828	0.341409	1.48767	0.229492	0.818486	NA
AT1G07119	0.861404	-0.539883	2.35289	-0.229456	0.818515	NA
AT4G00200	42.2407	-0.0789659	0.344181	-0.229431	0.818534	0.99999
AT1G60860	70.0783	-0.0569804	0.248415	-0.229376	0.818577	0.99999
AT4G15800	46.2243	0.0719373	0.313723	0.229302	0.818634	0.99999
AT5G01700	150.106	0.0459225	0.200291	0.229279	0.818652	0.99999
AT4G00335	295.298	0.0312277	0.13627	0.22916	0.818744	0.99999
AT1G17470	838.636	-0.019856	0.0866898	-0.229047	0.818833	0.99999
AT4G02790	99.5563	-0.0483009	0.210895	-0.229028	0.818847	0.99999
AT2G21830	18.0584	-0.112498	0.491505	-0.228884	0.818959	0.99999
AT4G34100	5215.22	-0.0166249	0.0726736	-0.228761	0.819055	0.99999
AT1G10470	7.45869	0.185765	0.812157	0.228731	0.819078	0.99999
AT1G15405	98.2943	-0.0586858	0.256574	-0.228729	0.81908	0.99999
AT5G63060	33.9817	-0.087767	0.383807	-0.228675	0.819122	0.99999
AT3G58450	33333.3	0.0154467	0.067553	0.228661	0.819133	0.99999
AT2G43790	959.811	0.0223206	0.0976507	0.228576	0.819198	0.99999
AT4G21470	177.534	0.0373637	0.163491	0.228537	0.819229	0.99999
AT5G02650	32.2354	-0.0831565	0.36391	-0.228508	0.819251	0.99999
AT4G39366	47.1708	0.0731823	0.320269	0.228503	0.819256	0.99999
AT5G06160	576.116	0.0238413	0.104348	0.228478	0.819274	0.99999
AT2G20680	5.58353	-0.191786	0.839496	-0.228453	0.819294	0.99999
AT3G15710	4.07321	0.260919	1.14214	0.228447	0.819299	0.99999
AT1G61340	1411.88	0.018167	0.0795546	0.228359	0.819367	0.99999
AT2G34400	69.7805	0.0598929	0.262284	0.228351	0.819373	0.99999
AT3G06483	126.822	-0.0421427	0.184819	-0.228021	0.81963	0.99999
AT5G13340	219.928	-0.0337115	0.14785	-0.228011	0.819637	0.99999
AT5G47520	123.57	-0.044773	0.196425	-0.22794	0.819693	0.99999
AT3G06600	3.189	0.296711	1.30183	0.227918	0.81971	0.99999
AT4G27870	1616.98	-0.0177208	0.0778202	-0.227714	0.819868	0.99999
AT1G04280	37.2911	0.0783862	0.344257	0.227697	0.819882	0.99999
AT4G38920	749.393	-0.0209157	0.0918578	-0.227696	0.819883	0.99999
AT1G55960	469.735	-0.0259612	0.114073	-0.227583	0.81997	0.99999
AT3G09030	509.62	0.0247076	0.108574	0.227563	0.819986	0.99999
AT5G13400	63.4716	-0.0599999	0.263663	-0.227563	0.819986	0.99999
AT1G36050	712.808	0.021344	0.0938518	0.227422	0.820095	0.99999
AT4G33770	137.271	0.0439087	0.193083	0.227408	0.820107	0.99999
AT4G16840	25.6198	0.0940737	0.413874	0.2273	0.82019	0.99999
AT3G05640	792.598	-0.0217825	0.0958388	-0.227282	0.820204	0.99999
AT5G30500	488.721	-0.0259993	0.114397	-0.227273	0.820212	0.99999
AT2G33410	854.048	-0.0198171	0.0872335	-0.227174	0.820289	0.99999
AT4G08790	78.0672	0.0586153	0.258029	0.227165	0.820295	0.99999
AT1G35720	235.768	0.0316972	0.139544	0.227148	0.820309	0.99999
AT5G13610	23.23	0.0986266	0.434268	0.22711	0.820338	0.99999
AT4G12400	4619.57	0.0147601	0.0650277	0.226982	0.820437	0.99999
AT3G12180	12.6369	0.131401	0.578981	0.226953	0.820461	0.99999
AT5G11200	1565.84	-0.0163795	0.0721735	-0.226946	0.820466	0.99999
AT5G05340	1.57939	-0.373495	1.64585	-0.226932	0.820477	NA
AT4G17240	1.65924	0.871619	3.84362	0.22677	0.820602	NA
AT1G49938	2.87751	0.27972	1.23373	0.226728	0.820635	NA
AT1G21900	350.14	0.0294306	0.129862	0.22663	0.820711	0.99999
AT5G04110	325.052	-0.0287039	0.126657	-0.226627	0.820714	0.99999
AT1G03750	157.988	-0.0390884	0.172657	-0.226394	0.820895	0.99999
AT1G67080	17.748	-0.109767	0.484866	-0.226387	0.820901	0.99999
AT2G04340	136.06	-0.0430648	0.190256	-0.226351	0.820928	0.99999
AT3G53680	10.5818	0.152333	0.673038	0.226336	0.82094	0.99999
AT5G57450	12.0222	0.136045	0.601908	0.226023	0.821183	0.99999
AT4G00350	3.57	0.255195	1.12932	0.225972	0.821224	0.99999
AT5G49000	140.826	0.0420577	0.1862	0.225874	0.821299	0.99999
AT3G55000	241.618	-0.0354831	0.157186	-0.225739	0.821404	0.99999
AT4G10380	24.4837	0.091378	0.404982	0.225635	0.821485	0.99999
AT5G59830	459.304	-0.0242263	0.107393	-0.225585	0.821524	0.99999
AT2G29290	23.8962	-0.0982822	0.435716	-0.225565	0.82154	0.99999
AT2G37760	167.741	-0.0401297	0.177921	-0.225548	0.821553	0.99999
AT5G28540	443.029	-0.0268085	0.118879	-0.225511	0.821582	0.99999
AT2G21260	4.50095	-0.228127	1.01182	-0.225463	0.821619	0.99999
AT5G23395	340.026	-0.030773	0.136524	-0.225403	0.821665	0.99999
AT1G45248	45.2034	0.0750467	0.332947	0.225401	0.821667	0.99999
AT4G05053	9.24908	0.151359	0.671755	0.225319	0.821731	0.99999
AT2G40205	38.6536	-0.0757291	0.336106	-0.225313	0.821736	0.99999
AT2G39360	8.78822	-0.155808	0.691566	-0.225298	0.821748	0.99999
AT2G35820	1160.43	-0.0186029	0.0825742	-0.225287	0.821756	0.99999
AT4G02640	976.133	-0.0224957	0.099859	-0.225274	0.821766	0.99999
AT5G54520	280.085	-0.0303112	0.134556	-0.225268	0.821771	0.99999
AT1G76700	893.493	0.0215561	0.0957079	0.225228	0.821802	0.99999
AT5G09260	111.683	-0.0448828	0.19932	-0.22518	0.821839	0.99999
AT1G05510	77566.8	0.0123581	0.0548964	0.225117	0.821888	0.99999
AT5G01030	501.13	0.0254861	0.113239	0.225064	0.821929	0.99999
AT5G58950	2134.6	0.0154026	0.0684421	0.225046	0.821944	0.99999
AT3G26470	0.854898	-0.56332	2.50338	-0.225024	0.821961	NA
AT1G77180	4135.8	0.0137212	0.0609828	0.225001	0.821979	0.99999
AT1G30070	2319.97	0.0170149	0.0756446	0.224932	0.822032	0.99999
AT3G57360	55.9256	0.0620344	0.275833	0.224898	0.822058	0.99999
AT5G49920	34.8104	0.0785925	0.349573	0.224825	0.822116	0.99999
AT3G14590	2327.69	-0.014938	0.0664592	-0.224769	0.822159	0.99999
AT2G42590	321.579	-0.0289087	0.128615	-0.224769	0.822159	0.99999
AT3G23940	729.257	0.0207746	0.0924348	0.224748	0.822175	0.99999
AT1G77880	108.843	-0.0467709	0.208143	-0.224706	0.822208	0.99999
AT2G38290	196.015	-0.0349081	0.155375	-0.22467	0.822236	0.99999
AT1G77780	5.56442	-0.204166	0.908898	-0.22463	0.822267	0.99999
AT5G15930	32.3716	-0.0821049	0.365574	-0.224592	0.822297	0.99999
AT3G21810	356.808	-0.0294296	0.131045	-0.224577	0.822308	0.99999
AT2G02020	3.59685	0.254232	1.13226	0.224535	0.822341	0.99999
AT3G23160	24.7246	0.0902123	0.40179	0.224526	0.822348	0.99999
AT1G48130	67145.5	0.0131158	0.0584164	0.224522	0.822351	0.99999
AT1G63660	132.674	-0.0426595	0.190045	-0.22447	0.822391	0.99999
AT1G17060	267.686	0.0301628	0.134428	0.224378	0.822463	0.99999
AT1G09980	242.523	0.0358565	0.159834	0.224335	0.822496	0.99999
AT2G47300	148.949	0.0400232	0.178426	0.224313	0.822514	0.99999
AT1G63430	47.1247	-0.0668719	0.298132	-0.224303	0.822522	0.99999
AT1G44780	44.7355	-0.0682444	0.304397	-0.224196	0.822605	0.99999
AT1G45110	65.3975	-0.0584308	0.260643	-0.224179	0.822618	0.99999
AT1G62355	4.97266	-0.218666	0.975427	-0.224174	0.822622	0.99999
AT4G02110	405.709	0.0275428	0.122953	0.224011	0.822749	0.99999
AT5G53490	76.3953	-0.0541639	0.2418	-0.224003	0.822755	0.99999
AT1G23740	118.831	-0.0453841	0.202633	-0.223972	0.822779	0.99999
AT5G18230	850.992	-0.0231658	0.10344	-0.223954	0.822793	0.99999
AT5G41580	340.316	0.0327822	0.146513	0.22375	0.822952	0.99999
AT1G07240	380.552	0.0260029	0.116243	0.223695	0.822994	0.99999
AT1G68490	212.38	0.0331766	0.148333	0.223663	0.823019	0.99999
AT4G24280	2721.87	-0.015915	0.0711603	-0.22365	0.82303	0.99999
AT4G29760	2.81672	-0.327907	1.46672	-0.223564	0.823096	NA
AT5G28370	197.89	-0.0335415	0.150108	-0.223448	0.823187	0.99999
AT4G02630	57.0277	-0.0638379	0.285702	-0.223442	0.823191	0.99999
AT5G13740	139.848	-0.0415823	0.186109	-0.22343	0.823201	0.99999
AT1G18250	9.23547	-0.158749	0.710583	-0.223406	0.823219	0.99999
AT1G17350	76.9089	0.0588952	0.263723	0.223323	0.823284	0.99999
AT4G21210	99.7233	-0.0494756	0.221594	-0.223272	0.823324	0.99999
AT5G15660	1.88303	0.339838	1.52209	0.223271	0.823324	NA
AT5G22500	1.88303	0.339838	1.52209	0.223271	0.823324	NA
AT1G53240	504.556	0.0243165	0.108972	0.223145	0.823423	0.99999
AT1G21010	6.37154	-0.200673	0.899367	-0.223127	0.823437	0.99999
AT1G68730	138.178	-0.0395535	0.177333	-0.223046	0.8235	0.99999
AT3G05310	1.59218	-0.37883	1.6988	-0.222998	0.823537	NA
AT5G57870	2068.35	-0.0185319	0.0831099	-0.222981	0.82355	0.99999
AT3G57190	240.754	0.0308308	0.138267	0.222981	0.823551	0.99999
AT3G16810	393.127	-0.0263648	0.118306	-0.222852	0.823651	0.99999
AT2G44040	135.728	-0.0455592	0.204444	-0.222844	0.823657	0.99999
AT4G30250	22.3129	0.0968235	0.434632	0.222771	0.823714	0.99999
AT3G29240	33.3262	0.0788436	0.354085	0.222668	0.823794	0.99999
AT1G15772	1.86332	0.353314	1.58714	0.22261	0.823839	NA
AT2G22270	144.691	0.0396679	0.178228	0.222569	0.823871	0.99999
AT1G32760	169.511	-0.0369082	0.165962	-0.222389	0.824011	0.99999
AT3G03330	477.44	-0.0254059	0.114242	-0.222386	0.824013	0.99999
AT5G46550	510.368	-0.0236136	0.106239	-0.222269	0.824104	0.99999
AT2G32080	328.835	0.0293007	0.131858	0.222214	0.824147	0.99999
AT1G72050	366	-0.0281184	0.126549	-0.222193	0.824163	0.99999
AT1G76150	775.302	0.0195744	0.0880982	0.222188	0.824168	0.99999
AT3G56450	155.832	-0.0412077	0.185491	-0.222155	0.824193	0.99999
AT4G27940	576.603	-0.0229649	0.103396	-0.222105	0.824232	0.99999
AT5G08270	73.5142	-0.0555097	0.249943	-0.22209	0.824244	0.99999
AT5G58420	514.79	-0.022518	0.101414	-0.222039	0.824283	0.99999
AT1G22340	6.55488	0.178524	0.804239	0.221979	0.824331	0.99999
AT3G56130	64.3885	0.0570906	0.257294	0.221888	0.824401	0.99999
AT1G04880	0.838418	-0.521962	2.35239	-0.221886	0.824402	NA
AT2G45660	0.838418	-0.521962	2.35239	-0.221886	0.824402	NA
AT4G01560	409.479	-0.025272	0.11394	-0.221802	0.824468	0.99999
AT1G73120	12.398	-0.13663	0.616191	-0.221733	0.824521	0.99999
AT2G22980	0.848198	-0.492846	2.22284	-0.221719	0.824532	NA
AT1G51110	17.0427	0.121998	0.550756	0.22151	0.824695	0.99999
AT1G10890	671.581	0.0212984	0.096162	0.221484	0.824715	0.99999
AT3G52535	11.6771	0.131318	0.593213	0.221367	0.824807	0.99999
AT5G54160	11.0616	0.140528	0.634874	0.221348	0.824821	0.99999
AT1G60070	45.1702	-0.0663204	0.299653	-0.221324	0.82484	0.99999
AT3G04184	41.5285	0.0757201	0.342314	0.221201	0.824936	0.99999
AT2G35350	6.22601	0.177147	0.801307	0.221073	0.825035	0.99999
AT3G27960	40.1544	-0.0794405	0.359419	-0.221025	0.825073	0.99999
AT1G24510	1213.23	-0.0177322	0.0802433	-0.22098	0.825108	0.99999
AT1G68400	6.20037	0.182405	0.825615	0.220932	0.825146	0.99999
AT1G78990	6.95738	0.165401	0.748708	0.220915	0.825158	0.99999
AT3G44370	177.709	-0.039913	0.180671	-0.220915	0.825159	0.99999
AT4G13820	6.00578	-0.188113	0.851804	-0.220841	0.825216	0.99999
AT3G05960	1.97865	-0.31895	1.44469	-0.220774	0.825268	NA
AT2G23810	255.87	0.0339737	0.153899	0.220753	0.825285	0.99999
AT3G06270	271.93	-0.0330251	0.149665	-0.22066	0.825357	0.99999
AT3G19500	34.779	0.0745728	0.337988	0.220637	0.825375	0.99999
AT5G11990	2.13231	0.363685	1.64881	0.220575	0.825423	NA
AT1G48610	58.2744	0.0588363	0.266843	0.22049	0.825489	0.99999
AT5G08330	30.3527	-0.0920809	0.417635	-0.220482	0.825496	0.99999
AT5G18610	337.486	-0.0279167	0.12665	-0.220425	0.82554	0.99999
AT3G17680	14.9425	-0.114826	0.520944	-0.220418	0.825545	0.99999
AT1G77131	5.56117	-0.186507	0.846398	-0.220354	0.825596	0.99999
AT1G32700	628.92	-0.0213169	0.0967784	-0.220266	0.825664	0.99999
AT3G11890	195.811	-0.0401866	0.182464	-0.220244	0.825681	0.99999
AT4G30450	1.93346	-0.327841	1.48877	-0.22021	0.825708	NA
AT1G63980	966.058	0.0197317	0.0896325	0.22014	0.825762	0.99999
AT5G10990	14.1806	0.127168	0.577684	0.220133	0.825767	0.99999
AT5G09240	40.4173	0.0785283	0.35675	0.220121	0.825777	0.99999
AT5G03220	48.2424	0.0657031	0.298562	0.220065	0.82582	0.99999
AT3G02900	10.073	0.14787	0.672466	0.219892	0.825955	0.99999
AT2G30695	96.1753	0.0485266	0.220715	0.219861	0.82598	0.99999
AT4G31410	437.668	0.0240592	0.109431	0.219858	0.825982	0.99999
AT2G30390	130.334	-0.0436834	0.198728	-0.219815	0.826015	0.99999
AT2G41340	1.26747	-0.472487	2.14951	-0.219812	0.826018	NA
AT3G19840	525.505	-0.0235539	0.107197	-0.219726	0.826084	0.99999
AT5G66360	236.003	-0.0323656	0.147403	-0.219573	0.826204	0.99999
AT1G24050	764.333	0.0199012	0.0907251	0.219357	0.826372	0.99999
AT5G19370	279.96	-0.0299471	0.136551	-0.21931	0.826408	0.99999
AT5G22700	98.5034	-0.0491544	0.224166	-0.219277	0.826434	0.99999
AT3G27120	32.3153	0.0906878	0.413709	0.219207	0.826489	0.99999
AT5G11880	220.1	-0.0329927	0.150542	-0.219159	0.826527	0.99999
AT2G42760	0.871184	-0.51355	2.34369	-0.21912	0.826557	NA
AT5G08730	0.871184	-0.51355	2.34369	-0.21912	0.826557	NA
AT4G27050	159.699	0.0385097	0.175754	0.219112	0.826563	0.99999
AT4G33495	80.9217	-0.0560889	0.25603	-0.219072	0.826594	0.99999
AT4G32500	6.60734	-0.185681	0.847645	-0.219055	0.826607	0.99999
AT2G47440	11.7209	-0.131936	0.602371	-0.219028	0.826628	0.99999
AT1G08450	312.665	-0.0316825	0.144674	-0.218993	0.826656	0.99999
AT3G56460	1018.89	-0.0186738	0.0852933	-0.218936	0.8267	0.99999
AT3G51160	144.433	0.0413925	0.189108	0.218883	0.826741	0.99999
AT4G30240	148.312	0.0386805	0.176723	0.218876	0.826747	0.99999
AT2G39280	25.8915	-0.0891715	0.407508	-0.218821	0.826789	0.99999
AT3G10220	336.017	-0.0268044	0.122554	-0.218715	0.826872	0.99999
AT1G04000	411.308	-0.0255365	0.116764	-0.218702	0.826882	0.99999
AT4G27320	182.372	0.0347812	0.159055	0.218674	0.826904	0.99999
AT2G25950	439.628	0.02649	0.121142	0.218669	0.826908	0.99999
AT4G38980	297.373	-0.0312925	0.143106	-0.218666	0.82691	0.99999
AT3G03560	232.614	-0.0362796	0.165956	-0.21861	0.826954	0.99999
AT4G11910	13245.1	-0.0119376	0.0546097	-0.218599	0.826962	0.99999
AT5G45300	406.375	0.0243464	0.111375	0.218598	0.826964	0.99999
AT4G17070	91.1165	-0.0506359	0.231746	-0.218498	0.827041	0.99999
AT2G21150	789.42	0.0197421	0.0903548	0.218495	0.827043	0.99999
AT5G50260	3.79565	-0.222309	1.01751	-0.218484	0.827052	0.99999
AT5G60370	40.5124	0.0721457	0.330241	0.218464	0.827068	0.99999
AT2G47700	152.739	0.0413661	0.189369	0.218442	0.827085	0.99999
AT3G56690	374.934	0.0275231	0.126002	0.218434	0.827091	0.99999
AT1G49600	580.885	0.0213516	0.0977562	0.218416	0.827105	0.99999
AT5G02800	345.112	-0.0264367	0.12107	-0.218358	0.82715	0.99999
AT1G64563	38.7837	-0.075424	0.345438	-0.218343	0.827162	0.99999
AT1G80980	126.381	-0.0409916	0.187803	-0.218269	0.827219	0.99999
AT4G12000	155.72	-0.0382048	0.175107	-0.21818	0.827289	0.99999
AT3G04050	92.4795	-0.0489041	0.224157	-0.218169	0.827297	0.99999
AT1G18620	72.3548	0.0565054	0.259122	0.218065	0.827378	0.99999
AT1G02860	163.994	0.0408041	0.187131	0.218051	0.82739	0.99999
AT1G72125	5.58349	-0.192002	0.880566	-0.218044	0.827395	0.99999
AT3G28630	13.5447	-0.11906	0.546123	-0.21801	0.827421	0.99999
AT2G38980	165.463	-0.0356645	0.163612	-0.217981	0.827444	0.99999
AT3G21160	162.27	-0.0380669	0.174634	-0.217981	0.827444	0.99999
AT4G10265	84.7223	0.0485188	0.222818	0.217751	0.827623	0.99999
AT1G10390	1755.89	-0.0177399	0.0814937	-0.217684	0.827675	0.99999
AT4G32670	868.489	-0.0219901	0.101019	-0.217683	0.827676	0.99999
AT2G45030	485.838	0.0238561	0.109602	0.217661	0.827693	0.99999
AT3G10630	45.6025	0.0661616	0.304046	0.217604	0.827738	0.99999
AT1G17530	1545.95	-0.0172287	0.0792032	-0.217525	0.827799	0.99999
AT4G34450	3941.44	-0.0134367	0.0618083	-0.217394	0.827902	0.99999
AT5G23700	5.16671	0.23147	1.06537	0.217268	0.827999	0.99999
AT1G04070	182.688	-0.0354702	0.163258	-0.217264	0.828002	0.99999
AT1G18630	75.3529	-0.0527432	0.24279	-0.217238	0.828023	0.99999
AT3G13440	130.681	-0.0457798	0.210795	-0.217177	0.82807	0.99999
AT4G29130	211.494	0.0320567	0.147693	0.21705	0.828169	0.99999
AT3G14595	10243.9	0.014248	0.0656813	0.216926	0.828266	0.99999
AT1G71910	5.56076	-0.182218	0.840271	-0.216856	0.828321	0.99999
AT3G06940	540.364	-0.0233254	0.107587	-0.216805	0.82836	0.99999
AT1G13330	11.8789	-0.140505	0.648168	-0.216772	0.828386	0.99999
AT5G55410	3506.58	0.0151829	0.0700445	0.21676	0.828395	0.99999
AT3G61360	36.4069	-0.0846522	0.390549	-0.216752	0.828402	0.99999
AT2G03730	968.145	0.0180464	0.0833194	0.216592	0.828526	0.99999
AT2G26930	68.5838	-0.0571772	0.263989	-0.21659	0.828528	0.99999
AT1G07380	143.765	0.037575	0.173544	0.216515	0.828586	0.99999
AT4G03050	2.3046	-0.304307	1.40558	-0.2165	0.828598	NA
AT2G07765	33.0153	0.0804622	0.371651	0.2165	0.828598	0.99999
AT1G13970	7.98883	0.152608	0.704972	0.216474	0.828619	0.99999
AT3G29644	115.718	0.0436749	0.20202	0.216191	0.828839	0.99999
AT1G48950	432.812	0.0234475	0.108499	0.216109	0.828903	0.99999
AT4G31430	1658.3	0.0155621	0.0720131	0.216102	0.828909	0.99999
AT3G55480	297.889	-0.0322198	0.149114	-0.216075	0.828929	0.99999
AT5G06700	36.7818	-0.078604	0.36381	-0.216058	0.828943	0.99999
AT1G49300	637.694	-0.020989	0.0971789	-0.215983	0.829001	0.99999
AT2G34930	8.80149	-0.148676	0.688471	-0.215951	0.829026	0.99999
AT3G10520	7.794	-0.164991	0.764064	-0.215939	0.829035	0.99999
AT5G47360	16.4049	0.109465	0.507009	0.215903	0.829063	0.99999
AT4G23980	140.464	-0.0378721	0.175443	-0.215865	0.829093	0.99999
AT3G58840	273.541	-0.0294693	0.136517	-0.215865	0.829093	0.99999
AT1G08550	421.432	-0.0244606	0.113365	-0.215768	0.829168	0.99999
AT3G44010	845.265	0.0202223	0.0937421	0.215723	0.829204	0.99999
AT5G59580	18.1181	-0.105848	0.490669	-0.215722	0.829205	0.99999
AT2G42690	20.328	-0.104025	0.482261	-0.215704	0.829219	0.99999
AT1G35670	83.155	0.0564003	0.261475	0.215701	0.829221	0.99999
AT3G46666	2.32026	-0.294311	1.36523	-0.215576	0.829318	NA
AT3G44830	946.855	0.0187715	0.0870777	0.215572	0.829321	0.99999
AT5G43850	455.761	0.0234725	0.108889	0.215565	0.829327	0.99999
AT3G07650	347.197	-0.0284257	0.131881	-0.215541	0.829346	0.99999
AT3G15940	91.9513	-0.0486671	0.225864	-0.215471	0.8294	0.99999
AT4G00150	5.57277	0.199483	0.926397	0.215332	0.829508	0.99999
AT3G10525	7.92733	0.160642	0.74631	0.215248	0.829574	0.99999
AT4G37483	20.3464	0.10286	0.477995	0.21519	0.82962	0.99999
AT5G46600	0.835361	-0.480401	2.23262	-0.215173	0.829632	NA
AT5G65650	20.2789	-0.0976454	0.453913	-0.215119	0.829674	0.99999
AT2G42160	316.545	-0.0266736	0.124026	-0.215065	0.829717	0.99999
AT2G43110	22.0945	-0.0992573	0.461524	-0.215064	0.829717	0.99999
AT1G72880	245.415	-0.0315714	0.146812	-0.215046	0.829731	0.99999
AT4G30340	139.411	-0.0426873	0.198529	-0.215018	0.829754	0.99999
AT4G35260	290.815	-0.0285094	0.132651	-0.214921	0.829829	0.99999
AT1G80970	35.4334	-0.0735136	0.342094	-0.214893	0.829851	0.99999
AT5G45605	0.854704	-0.476326	2.21717	-0.214836	0.829895	NA
AT1G16550	79.6989	0.0493381	0.22982	0.214682	0.830016	0.99999
AT1G11390	304.008	-0.0276282	0.128762	-0.214569	0.830104	0.99999
AT1G22800	453.788	-0.0239742	0.111783	-0.214471	0.83018	0.99999
AT4G21540	633.395	-0.0210824	0.0982997	-0.21447	0.83018	0.99999
AT1G60230	11.7428	-0.127207	0.593208	-0.214439	0.830205	0.99999
AT5G23530	53.7604	-0.0648777	0.302614	-0.214391	0.830242	0.99999
AT4G21140	82.6297	0.0506401	0.236249	0.214351	0.830274	0.99999
AT4G21100	659.346	-0.021335	0.0995969	-0.214214	0.83038	0.99999
AT4G03560	1889.34	-0.0166801	0.0778734	-0.214195	0.830395	0.99999
AT5G05430	6.55087	0.187576	0.876048	0.214116	0.830457	0.99999
AT4G08230	404.509	-0.0291138	0.135999	-0.214074	0.830489	0.99999
AT3G52200	536.092	0.0241894	0.113033	0.214004	0.830544	0.99999
AT2G25095	92.2296	0.0519934	0.242988	0.213975	0.830567	0.99999
AT3G11340	126.684	-0.039905	0.186559	-0.213901	0.830624	0.99999
AT1G53035	4.55363	-0.209323	0.97891	-0.213833	0.830677	0.99999
AT1G28730	2.3044	-0.274653	1.2859	-0.213588	0.830869	NA
AT2G41540	108.034	-0.0444631	0.208217	-0.213542	0.830904	0.99999
AT3G32930	467.641	0.0228062	0.106816	0.213509	0.83093	0.99999
AT4G27760	39.2604	-0.0770919	0.361222	-0.21342	0.831	0.99999
AT3G12250	250.917	0.0299125	0.140271	0.213248	0.831133	0.99999
AT1G05870	50.1116	-0.0630427	0.295866	-0.213079	0.831266	0.99999
AT3G19970	395.718	-0.0250374	0.117506	-0.213074	0.831269	0.99999
AT5G17410	185.316	-0.0344008	0.161483	-0.213031	0.831303	0.99999
AT1G30845	4.13752	-0.206615	0.970014	-0.213002	0.831326	0.99999
AT1G06200	1687.55	-0.0153653	0.0721486	-0.212968	0.831352	0.99999
AT1G73470	81.5339	-0.0505126	0.237194	-0.212959	0.831359	0.99999
AT2G20050	134.11	0.0403915	0.189743	0.212875	0.831425	0.99999
AT1G57680	190.088	-0.0345336	0.162259	-0.21283	0.83146	0.99999
AT1G13460	431.738	0.0233498	0.109713	0.212827	0.831462	0.99999
AT5G01880	986.539	0.0174845	0.0822179	0.212661	0.831592	0.99999
AT2G25625	2361.69	0.0176641	0.0831098	0.21254	0.831686	0.99999
AT3G26612	16.6946	-0.102645	0.483037	-0.212499	0.831718	0.99999
AT3G12600	109.545	0.0441477	0.207773	0.21248	0.831732	0.99999
AT5G02060	27.6681	-0.0843202	0.396891	-0.212452	0.831754	0.99999
AT5G40600	47.4601	0.0657403	0.309467	0.21243	0.831771	0.99999
AT5G37600	2024.35	0.0167686	0.0789561	0.212379	0.831811	0.99999
AT3G19508	123.029	0.0415049	0.195475	0.212329	0.831851	0.99999
AT1G51310	496.934	-0.0228404	0.107582	-0.212306	0.831868	0.99999
AT3G52130	7.40643	-0.16016	0.75481	-0.212185	0.831963	0.99999
AT5G36170	317.093	0.0261795	0.123457	0.212053	0.832066	0.99999
AT1G33440	0.471139	-0.660657	3.11674	-0.21197	0.83213	NA
AT2G35940	0.471139	-0.660657	3.11674	-0.21197	0.83213	NA
AT2G37560	0.471139	-0.660657	3.11674	-0.21197	0.83213	NA
AT3G24612	0.471139	-0.660657	3.11674	-0.21197	0.83213	NA
AT3G24770	0.471139	-0.660657	3.11674	-0.21197	0.83213	NA
AT3G41345	0.471139	-0.660657	3.11674	-0.21197	0.83213	NA
AT4G34000	0.471139	-0.660657	3.11674	-0.21197	0.83213	NA
AT4G36640	0.471139	-0.660657	3.11674	-0.21197	0.83213	NA
AT5G40860	0.471139	-0.660657	3.11674	-0.21197	0.83213	NA
AT5G53880	0.471139	-0.660657	3.11674	-0.21197	0.83213	NA
AT3G06860	7280.93	0.01473	0.0695012	0.211939	0.832155	0.99999
AT2G25110	127.287	0.0454147	0.214418	0.211804	0.83226	0.99999
AT1G12910	280.326	-0.0292961	0.138339	-0.211771	0.832286	0.99999
AT2G33430	720.328	-0.019457	0.0918888	-0.211745	0.832306	0.99999
AT1G47670	3.26787	0.278781	1.31719	0.211648	0.832381	0.99999
AT4G19950	182.811	0.0351977	0.166359	0.211577	0.832437	0.99999
AT5G46150	128.501	0.03913	0.184995	0.21152	0.832482	0.99999
AT1G80820	4.12468	-0.203712	0.963281	-0.211477	0.832515	0.99999
AT1G68820	173.883	-0.033715	0.159469	-0.211421	0.832559	0.99999
AT1G20860	0.467865	-0.660533	3.1243	-0.211418	0.832561	NA
AT1G28850	0.467865	-0.660533	3.1243	-0.211418	0.832561	NA
AT1G30814	0.467865	-0.660533	3.1243	-0.211418	0.832561	NA
AT1G60460	0.467865	-0.660533	3.1243	-0.211418	0.832561	NA
AT2G18720	0.467865	-0.660533	3.1243	-0.211418	0.832561	NA
AT2G28605	0.467865	-0.660533	3.1243	-0.211418	0.832561	NA
AT2G29452	0.467865	-0.660533	3.1243	-0.211418	0.832561	NA
AT3G20210	0.467865	-0.660533	3.1243	-0.211418	0.832561	NA
AT5G45307	0.467865	-0.660533	3.1243	-0.211418	0.832561	NA
AT5G45820	0.467865	-0.660533	3.1243	-0.211418	0.832561	NA
AT5G60200	0.467865	-0.660533	3.1243	-0.211418	0.832561	NA
AT5G11900	566.151	-0.0237371	0.112281	-0.211407	0.83257	0.99999
AT3G61490	5.18411	-0.188139	0.890312	-0.211318	0.832639	0.99999
AT2G39140	897.519	0.0179721	0.0850653	0.211274	0.832673	0.99999
AT4G20990	9.97107	0.141248	0.669261	0.21105	0.832848	0.99999
AT5G57565	74.4225	-0.0499878	0.236861	-0.211042	0.832854	0.99999
AT5G64880	85.4148	0.0492569	0.23355	0.210905	0.832961	0.99999
AT5G03940	167.659	-0.0369153	0.175088	-0.210839	0.833013	0.99999
AT5G52000	4.18058	-0.224362	1.06433	-0.210801	0.833042	0.99999
AT1G22830	170.009	-0.0366928	0.174066	-0.210798	0.833045	0.99999
AT5G66562	1.98225	-0.327596	1.55442	-0.210752	0.833081	NA
AT4G22190	9.69895	0.13576	0.644273	0.210719	0.833107	0.99999
AT1G75680	35.3332	-0.0751813	0.356947	-0.210623	0.833181	0.99999
AT5G43660	66.6314	0.0529191	0.251302	0.21058	0.833215	0.99999
AT3G54650	66.7648	0.0567399	0.269451	0.210576	0.833218	0.99999
AT5G47630	10.0141	0.133825	0.635901	0.21045	0.833317	0.99999
AT1G06710	80.9676	0.0608903	0.289404	0.210399	0.833356	0.99999
AT5G27210	363.096	-0.0250732	0.119173	-0.210393	0.833361	0.99999
AT2G46662	0.461359	-0.660287	3.13955	-0.210313	0.833424	NA
AT3G15550	0.461359	-0.660287	3.13955	-0.210313	0.833424	NA
AT3G24535	0.461359	-0.660287	3.13955	-0.210313	0.833424	NA
AT3G29034	0.461359	-0.660287	3.13955	-0.210313	0.833424	NA
AT3G56400	0.461359	-0.660287	3.13955	-0.210313	0.833424	NA
AT4G14450	0.461359	-0.660287	3.13955	-0.210313	0.833424	NA
AT3G17880	656.432	0.0207218	0.0985527	0.210261	0.833464	0.99999
AT3G63030	28.3523	-0.0800344	0.380648	-0.210258	0.833466	0.99999
AT4G38100	233.392	-0.0299437	0.142516	-0.210107	0.833584	0.99999
AT1G25175	18.6522	0.0996134	0.474338	0.210005	0.833664	0.99999
AT1G61900	625.73	0.020468	0.0975614	0.209797	0.833826	0.99999
AT4G26300	361.549	0.0259226	0.123582	0.209761	0.833854	0.99999
AT3G57800	358.494	-0.0273931	0.130633	-0.209696	0.833905	0.99999
AT3G19950	671.985	0.0194613	0.0928087	0.209692	0.833908	0.99999
AT1G24733	2.34309	-0.273647	1.30505	-0.209684	0.833915	NA
AT4G33940	879.777	-0.0180501	0.0861399	-0.209543	0.834024	0.99999
AT5G13840	34.9353	0.0764139	0.36475	0.209497	0.83406	0.99999
AT3G07030	1310.99	0.0160799	0.076777	0.209436	0.834108	0.99999
AT1G72130	2.33025	-0.268635	1.28365	-0.209274	0.834235	NA
AT1G75980	101.256	-0.04331	0.207125	-0.2091	0.83437	0.99999
AT3G48410	61.1863	0.0561176	0.268462	0.209033	0.834422	0.99999
AT1G29400	1847.89	-0.0185292	0.088644	-0.209029	0.834425	0.99999
AT1G50380	2974.58	0.0132827	0.063552	0.209005	0.834444	0.99999
AT5G12110	74.7888	0.0497444	0.238053	0.208964	0.834476	0.99999
AT3G07640	157.659	-0.0360063	0.17246	-0.208781	0.834619	0.99999
AT1G29962	0.828444	-0.467073	2.2377	-0.208729	0.83466	NA
AT2G42810	873.886	-0.0183293	0.0878696	-0.208597	0.834763	0.99999
AT3G12570	1244.22	0.0168143	0.0806938	0.208372	0.834938	0.99999
AT4G32551	1309.91	-0.0224321	0.107655	-0.208371	0.834939	0.99999
AT3G09410	21.2995	0.0905842	0.434818	0.208327	0.834974	0.99999
AT2G24100	1252.02	0.0165373	0.079449	0.20815	0.835112	0.99999
AT5G61150	975.123	-0.0194998	0.0936976	-0.208114	0.83514	0.99999
AT5G53580	88.3504	-0.0477648	0.229543	-0.208086	0.835162	0.99999
AT2G27240	0.85143	-0.486746	2.33972	-0.208036	0.835201	NA
AT1G11170	648.859	-0.023297	0.111996	-0.208017	0.835215	0.99999
AT2G32040	176.6	0.0387438	0.186298	0.207966	0.835255	0.99999
AT5G48630	126.109	-0.0394633	0.18988	-0.207833	0.835359	0.99999
AT4G10560	0.818881	-0.445306	2.14311	-0.207785	0.835397	NA
AT1G55475	20.0062	0.0933459	0.44939	0.207717	0.83545	0.99999
AT1G63840	150.017	0.0371762	0.178984	0.207706	0.835458	0.99999
AT5G35738	2.72025	-0.280842	1.35238	-0.207665	0.83549	NA
AT5G15870	895.819	-0.0184263	0.0888211	-0.207454	0.835656	0.99999
AT1G03650	87.5786	0.0525726	0.253494	0.207392	0.835704	0.99999
AT2G14880	822.549	0.0194121	0.0936157	0.207359	0.835729	0.99999
AT2G40010	3.08998	-0.257955	1.24413	-0.207338	0.835746	0.99999
AT4G11840	48.9683	0.0602163	0.290552	0.207248	0.835816	0.99999
AT4G31880	1382.53	0.0154384	0.074502	0.207221	0.835837	0.99999
AT3G53120	293.368	-0.0272854	0.131684	-0.207203	0.835851	0.99999
AT3G07310	1751.53	0.0161125	0.0777716	0.207178	0.835871	0.99999
AT5G14620	423.625	-0.0227358	0.109741	-0.207176	0.835872	0.99999
AT1G70330	133.925	0.0407654	0.196775	0.207168	0.835879	0.99999
AT1G14660	346.893	-0.026865	0.129716	-0.207106	0.835927	0.99999
AT1G28540	718.843	0.0221888	0.107171	0.207041	0.835978	0.99999
AT5G18190	1081.1	-0.0191434	0.0925624	-0.206817	0.836153	0.99999
AT3G56320	172.722	-0.0392458	0.189768	-0.20681	0.836159	0.99999
AT3G60965	27.9777	-0.0843327	0.407817	-0.20679	0.836174	0.99999
AT1G52630	76.7377	0.049954	0.241585	0.206776	0.836185	0.99999
AT3G06710	55.1485	-0.0606062	0.293108	-0.206771	0.836189	0.99999
AT5G52640	22315.8	0.0122677	0.0593345	0.206755	0.836201	0.99999
AT4G32710	154.112	0.0346451	0.167576	0.206743	0.836211	0.99999
AT3G44160	63.1466	0.053752	0.260076	0.206678	0.836262	0.99999
AT3G55040	101.592	-0.0457954	0.221679	-0.206584	0.836335	0.99999
AT5G50650	179.626	-0.0462397	0.223896	-0.206524	0.836382	0.99999
AT2G19260	358.666	-0.025028	0.121197	-0.206507	0.836395	0.99999
AT1G12940	398.934	0.0233311	0.113007	0.206457	0.836434	0.99999
AT1G23970	438.23	-0.0227807	0.110352	-0.206437	0.83645	0.99999
AT1G53210	2535.28	-0.0139407	0.0675461	-0.206388	0.836488	0.99999
AT1G10240	97.0834	0.0460455	0.223141	0.206352	0.836516	0.99999
AT3G13620	63.0689	-0.0538126	0.261062	-0.20613	0.83669	0.99999
AT2G07733	357.219	-0.0243442	0.118121	-0.206096	0.836716	0.99999
AT2G21250	6.18077	0.17755	0.861571	0.206076	0.836731	0.99999
AT2G04039	5.62799	0.174847	0.848497	0.206067	0.836738	0.99999
AT5G57850	112.702	-0.041771	0.202765	-0.206007	0.836785	0.99999
AT1G56290	591.981	-0.0206522	0.100272	-0.20596	0.836822	0.99999
AT5G20680	145.484	-0.0393828	0.191227	-0.205948	0.836831	0.99999
AT3G63150	495.425	0.0216322	0.105053	0.205917	0.836856	0.99999
AT1G43900	234.659	-0.0296431	0.143978	-0.205886	0.83688	0.99999
AT5G55290	242.514	0.0317496	0.154293	0.205775	0.836966	0.99999
AT5G14740	5.78433	0.195524	0.950788	0.205644	0.837069	0.99999
AT1G18590	0.812375	-0.462836	2.25089	-0.205623	0.837085	NA
AT1G28685	0.812375	-0.462836	2.25089	-0.205623	0.837085	NA
AT3G05725	0.821938	-0.486502	2.36611	-0.205613	0.837093	NA
AT5G43060	6.64044	-0.162388	0.790318	-0.205472	0.837204	0.99999
AT5G65160	61.6867	0.0542597	0.264216	0.205361	0.83729	0.99999
AT3G07580	0.831718	-0.458888	2.23477	-0.20534	0.837306	NA
AT1G19990	18.4763	0.102653	0.499967	0.205319	0.837323	0.99999
AT2G44830	2.29404	-0.291116	1.41998	-0.205014	0.837561	NA
AT5G53120	530.704	0.0207048	0.101019	0.204959	0.837604	0.99999
AT4G17790	240.099	0.029486	0.143995	0.204771	0.837751	0.99999
AT3G04790	88.4295	0.0484464	0.236657	0.204711	0.837798	0.99999
AT4G19410	514.091	0.0228289	0.11153	0.204689	0.837815	0.99999
AT1G20580	775.035	0.0208413	0.101833	0.204661	0.837837	0.99999
AT1G30200	1448.86	0.0161245	0.0787959	0.204637	0.837856	0.99999
AT3G09710	96.5325	0.0490151	0.239647	0.20453	0.837939	0.99999
AT1G13620	0.822155	-0.43759	2.14039	-0.204445	0.838006	NA
AT4G00651	0.874458	-0.507573	2.48302	-0.204417	0.838027	NA
AT5G16790	22.0798	0.094799	0.463772	0.204408	0.838034	0.99999
AT5G35370	369.596	0.0238424	0.11671	0.204287	0.838129	0.99999
AT4G00270	377.874	0.0243397	0.119188	0.204213	0.838187	0.99999
AT1G25682	963.085	0.01758	0.0860896	0.204206	0.838193	0.99999
AT2G14720	1723.45	-0.014333	0.0702008	-0.204171	0.83822	0.99999
AT3G50920	124.396	0.0401364	0.196612	0.20414	0.838244	0.99999
AT1G62240	3.40903	-0.223262	1.09382	-0.204113	0.838265	0.99999
AT1G27200	15.7771	0.103812	0.508695	0.204075	0.838295	0.99999
AT5G55860	352.974	0.0294826	0.144536	0.20398	0.838369	0.99999
AT4G39520	1255.55	-0.0179083	0.0878163	-0.203929	0.838409	0.99999
AT1G05840	557.288	-0.0205339	0.100706	-0.2039	0.838432	0.99999
AT2G13463	2.28792	-0.262357	1.28715	-0.203828	0.838488	NA
AT1G10090	156.454	0.0397964	0.195269	0.203802	0.838508	0.99999
AT4G11845	11.3615	-0.130913	0.642416	-0.203783	0.838523	0.99999
AT4G28220	22.3581	0.0881958	0.432836	0.203763	0.838539	0.99999
AT1G54070	11.0143	0.123345	0.605381	0.203748	0.83855	0.99999
AT1G48110	728.247	0.0186319	0.0914998	0.203627	0.838645	0.99999
AT2G33290	88.8076	-0.046868	0.230342	-0.203471	0.838767	0.99999
AT5G52970	30.138	0.085485	0.420163	0.203457	0.838778	0.99999
AT5G53750	33.5823	-0.077642	0.381871	-0.20332	0.838885	0.99999
AT4G12850	16.1847	0.103045	0.506838	0.203309	0.838894	0.99999
AT2G46580	57.9402	0.0583414	0.286975	0.203298	0.838902	0.99999
AT2G28810	3.83886	-0.249467	1.22775	-0.203191	0.838986	0.99999
AT4G19610	392.088	-0.0236343	0.116405	-0.203035	0.839107	0.99999
AT4G26455	530.471	0.0205512	0.101251	0.202974	0.839156	0.99999
AT1G26090	90.7824	0.0449689	0.221585	0.202942	0.83918	0.99999
AT3G27030	391.742	0.0228379	0.112537	0.202936	0.839185	0.99999
AT3G44450	1.94346	-0.298144	1.46952	-0.202885	0.839225	NA
AT5G50780	1319.18	-0.0153036	0.0754334	-0.202876	0.839232	0.99999
AT3G13270	11.3579	-0.122101	0.602104	-0.20279	0.839299	0.99999
AT5G42450	28.4205	-0.0767518	0.378754	-0.202643	0.839414	0.99999
AT4G40065	15.2073	0.110501	0.545342	0.202627	0.839426	0.99999
AT4G21705	68.5433	-0.0498872	0.246231	-0.202603	0.839445	0.99999
AT1G18280	6.61621	0.16949	0.837085	0.202476	0.839545	0.99999
AT5G24910	1179.37	-0.0160761	0.0794103	-0.202443	0.83957	0.99999
AT2G17695	331.918	-0.0260734	0.129089	-0.201981	0.839932	0.99999
AT1G67365	816.761	0.0199811	0.0989696	0.201891	0.840002	0.99999
AT4G02740	398.235	-0.0241515	0.119684	-0.201794	0.840078	0.99999
AT2G24590	217.207	-0.0299141	0.148314	-0.201694	0.840156	0.99999
AT2G27280	16.3821	-0.104134	0.51637	-0.201665	0.840179	0.99999
AT1G74510	23.7835	-0.0943404	0.468031	-0.201569	0.840254	0.99999
AT5G02230	20.4485	-0.0995567	0.494033	-0.201518	0.840293	0.99999
AT2G30500	743.116	-0.0191677	0.0951208	-0.201509	0.8403	0.99999
AT2G07723	304.565	0.0259544	0.128814	0.201488	0.840317	0.99999
AT1G64065	612.905	0.0245472	0.121959	0.201274	0.840484	0.99999
AT5G52120	0.857978	-0.469544	2.33352	-0.201217	0.840529	NA
AT5G55420	1.94014	-0.300974	1.49582	-0.20121	0.840535	NA
AT1G09750	17.4908	-0.103216	0.513069	-0.201173	0.840564	0.99999
AT2G30200	17.9758	0.0970795	0.482738	0.201102	0.840619	0.99999
AT1G03520	78.4068	-0.0545366	0.271257	-0.201051	0.840659	0.99999
AT3G20550	896.809	-0.0195137	0.0970614	-0.201045	0.840664	0.99999
AT1G55150	289.889	-0.026009	0.129377	-0.201034	0.840672	0.99999
AT3G16910	1571.44	-0.0149742	0.0745212	-0.200939	0.840747	0.99999
AT2G38640	26.527	0.0831453	0.413858	0.200903	0.840774	0.99999
AT2G20440	59.0487	-0.0539005	0.268316	-0.200884	0.840789	0.99999
AT5G09380	26.1548	0.0784415	0.39058	0.200833	0.840829	0.99999
AT3G06590	123.897	0.038438	0.19149	0.200731	0.840909	0.99999
AT4G14240	172.107	-0.0325952	0.162489	-0.200599	0.841012	0.99999
AT5G15710	110.726	-0.042235	0.210558	-0.200586	0.841022	0.99999
AT4G00700	14.9435	-0.1215	0.605803	-0.20056	0.841043	0.99999
AT5G61840	181.434	-0.032642	0.162785	-0.200523	0.841072	0.99999
AT1G27920	73.5378	0.0535243	0.266966	0.200491	0.841097	0.99999
AT5G14970	291.338	-0.0264964	0.132212	-0.200408	0.841162	0.99999
AT1G13020	349.294	0.0242408	0.120973	0.200381	0.841182	0.99999
AT3G60070	312.026	-0.025454	0.127185	-0.200133	0.841376	0.99999
AT4G03500	195.39	-0.0315142	0.157482	-0.200113	0.841392	0.99999
AT3G01150	280.726	-0.0273735	0.136811	-0.200083	0.841416	0.99999
AT4G35150	6.30372	0.156184	0.780649	0.200069	0.841427	0.99999
AT3G22470	34.7771	0.0695847	0.347891	0.200019	0.841466	0.99999
AT3G01960	2.70809	-0.27973	1.39912	-0.199933	0.841533	NA
AT1G80830	761.525	-0.019743	0.0987803	-0.199868	0.841584	0.99999
AT2G45140	1147.56	-0.0192539	0.0964116	-0.199705	0.841711	0.99999
AT4G35550	32.5891	-0.0705078	0.353417	-0.199503	0.841869	0.99999
AT4G18830	11.8408	0.118649	0.594828	0.199468	0.841896	0.99999
AT2G30820	1.19382	0.437983	2.19711	0.199345	0.841993	NA
AT5G57100	167.727	-0.0325209	0.163211	-0.199257	0.842062	0.99999
AT3G52240	726.003	-0.0203787	0.102275	-0.199255	0.842063	0.99999
AT5G60940	61.042	0.0513935	0.258061	0.199153	0.842143	0.99999
AT5G51220	199.638	-0.029599	0.148633	-0.199141	0.842152	0.99999
AT4G39280	293.558	-0.0267381	0.134315	-0.199071	0.842207	0.99999
AT3G55960	67.1055	-0.0525512	0.264043	-0.199025	0.842243	0.99999
AT1G78130	302.865	-0.0256319	0.128896	-0.198857	0.842375	0.99999
AT1G31910	1417.48	-0.0156584	0.0787489	-0.19884	0.842388	0.99999
AT2G33980	129.729	-0.0370388	0.186353	-0.198755	0.842454	0.99999
AT1G01390	0.155513	-0.810703	4.08047	-0.198679	0.842514	NA
AT1G02030	0.14595	-0.810703	4.08047	-0.198679	0.842514	NA
AT1G02074	0.171993	-0.810703	4.08047	-0.198679	0.842514	NA
AT1G02575	0.14595	-0.810703	4.08047	-0.198679	0.842514	NA
AT1G02800	0.14595	-0.810703	4.08047	-0.198679	0.842514	NA
AT1G02830	0.14595	-0.810703	4.08047	-0.198679	0.842514	NA
AT1G03055	0.14595	-0.810703	4.08047	-0.198679	0.842514	NA
AT1G04180	0.14595	-0.810703	4.08047	-0.198679	0.842514	NA
AT1G05210	0.171993	-0.810703	4.08047	-0.198679	0.842514	NA
AT1G05770	0.155513	-0.810703	4.08047	-0.198679	0.842514	NA
AT1G06080	0.171993	-0.810703	4.08047	-0.198679	0.842514	NA
AT1G06930	0.171993	-0.810703	4.08047	-0.198679	0.842514	NA
AT1G07175	0.14595	-0.810703	4.08047	-0.198679	0.842514	NA
AT1G07340	0.14595	-0.810703	4.08047	-0.198679	0.842514	NA
AT1G07580	0.171993	-0.810703	4.08047	-0.198679	0.842514	NA
AT1G08290	0.14595	-0.810703	4.08047	-0.198679	0.842514	NA
AT1G08985	0.155513	-0.810703	4.08047	-0.198679	0.842514	NA
AT1G10220	0.155513	-0.810703	4.08047	-0.198679	0.842514	NA
AT1G10480	0.14595	-0.810703	4.08047	-0.198679	0.842514	NA
AT1G10657	0.155513	-0.810703	4.08047	-0.198679	0.842514	NA
AT1G10682	0.171993	-0.810703	4.08047	-0.198679	0.842514	NA
AT1G11850	0.171993	-0.810703	4.08047	-0.198679	0.842514	NA
AT1G12380	0.155513	-0.810703	4.08047	-0.198679	0.842514	NA
AT1G12950	0.155513	-0.810703	4.08047	-0.198679	0.842514	NA
AT1G12980	0.171993	-0.810703	4.08047	-0.198679	0.842514	NA
AT1G13420	0.155513	-0.810703	4.08047	-0.198679	0.842514	NA
AT1G14100	0.171993	-0.810703	4.08047	-0.198679	0.842514	NA
AT1G16130	0.14595	-0.810703	4.08047	-0.198679	0.842514	NA
AT1G16390	0.155513	-0.810703	4.08047	-0.198679	0.842514	NA
AT1G17710	0.171993	-0.810703	4.08047	-0.198679	0.842514	NA
AT1G18075	0.14595	-0.810703	4.08047	-0.198679	0.842514	NA
AT1G18140	0.155513	-0.810703	4.08047	-0.198679	0.842514	NA
AT1G19060	0.171993	-0.810703	4.08047	-0.198679	0.842514	NA
AT1G19070	0.155513	-0.810703	4.08047	-0.198679	0.842514	NA
AT1G19090	0.171993	-0.810703	4.08047	-0.198679	0.842514	NA
AT1G19900	0.155513	-0.810703	4.08047	-0.198679	0.842514	NA
AT1G20405	0.171993	-0.810703	4.08047	-0.198679	0.842514	NA
AT1G20680	0.171993	-0.810703	4.08047	-0.198679	0.842514	NA
AT1G20990	0.14595	-0.810703	4.08047	-0.198679	0.842514	NA
AT1G21320	0.155513	-0.810703	4.08047	-0.198679	0.842514	NA
AT1G22230	0.155513	-0.810703	4.08047	-0.198679	0.842514	NA
AT1G22580	0.155513	-0.810703	4.08047	-0.198679	0.842514	NA
AT1G22650	0.14595	-0.810703	4.08047	-0.198679	0.842514	NA
AT1G23200	0.171993	-0.810703	4.08047	-0.198679	0.842514	NA
AT1G23300	0.171993	-0.810703	4.08047	-0.198679	0.842514	NA
AT1G23700	0.155513	-0.810703	4.08047	-0.198679	0.842514	NA
AT1G24145	0.14595	-0.810703	4.08047	-0.198679	0.842514	NA
AT1G24405	0.14595	-0.810703	4.08047	-0.198679	0.842514	NA
AT1G25410	0.171993	-0.810703	4.08047	-0.198679	0.842514	NA
AT1G25430	0.155513	-0.810703	4.08047	-0.198679	0.842514	NA
AT1G26320	0.171993	-0.810703	4.08047	-0.198679	0.842514	NA
AT1G26945	0.171993	-0.810703	4.08047	-0.198679	0.842514	NA
AT1G27570	0.171993	-0.810703	4.08047	-0.198679	0.842514	NA
AT1G28010	0.14595	-0.810703	4.08047	-0.198679	0.842514	NA
AT1G28900	0.171993	-0.810703	4.08047	-0.198679	0.842514	NA
AT1G29000	0.171993	-0.810703	4.08047	-0.198679	0.842514	NA
AT1G29025	0.14595	-0.810703	4.08047	-0.198679	0.842514	NA
AT1G29190	0.14595	-0.810703	4.08047	-0.198679	0.842514	NA
AT1G29265	0.155513	-0.810703	4.08047	-0.198679	0.842514	NA
AT1G29290	0.171993	-0.810703	4.08047	-0.198679	0.842514	NA
AT1G30515	0.14595	-0.810703	4.08047	-0.198679	0.842514	NA
AT1G30760	0.14595	-0.810703	4.08047	-0.198679	0.842514	NA
AT1G31173	0.155513	-0.810703	4.08047	-0.198679	0.842514	NA
AT1G31390	0.155513	-0.810703	4.08047	-0.198679	0.842514	NA
AT1G31490	0.14595	-0.810703	4.08047	-0.198679	0.842514	NA
AT1G31690	0.14595	-0.810703	4.08047	-0.198679	0.842514	NA
AT1G32172	0.14595	-0.810703	4.08047	-0.198679	0.842514	NA
AT1G32585	0.155513	-0.810703	4.08047	-0.198679	0.842514	NA
AT1G33580	0.171993	-0.810703	4.08047	-0.198679	0.842514	NA
AT1G34065	0.171993	-0.810703	4.08047	-0.198679	0.842514	NA
AT1G34170	0.171993	-0.810703	4.08047	-0.198679	0.842514	NA
AT1G34392	0.14595	-0.810703	4.08047	-0.198679	0.842514	NA
AT1G35230	0.171993	-0.810703	4.08047	-0.198679	0.842514	NA
AT1G35600	0.155513	-0.810703	4.08047	-0.198679	0.842514	NA
AT1G35995	0.14595	-0.810703	4.08047	-0.198679	0.842514	NA
AT1G36185	0.14595	-0.810703	4.08047	-0.198679	0.842514	NA
AT1G36240	0.155513	-0.810703	4.08047	-0.198679	0.842514	NA
AT1G36610	0.171993	-0.810703	4.08047	-0.198679	0.842514	NA
AT1G37012	0.14595	-0.810703	4.08047	-0.198679	0.842514	NA
AT1G42590	0.155513	-0.810703	4.08047	-0.198679	0.842514	NA
AT1G43000	0.14595	-0.810703	4.08047	-0.198679	0.842514	NA
AT1G43171	0.14595	-0.810703	4.08047	-0.198679	0.842514	NA
AT1G43610	0.171993	-0.810703	4.08047	-0.198679	0.842514	NA
AT1G43790	0.155513	-0.810703	4.08047	-0.198679	0.842514	NA
AT1G43880	0.155513	-0.810703	4.08047	-0.198679	0.842514	NA
AT1G44150	0.14595	-0.810703	4.08047	-0.198679	0.842514	NA
AT1G45191	0.155513	-0.810703	4.08047	-0.198679	0.842514	NA
AT1G45238	0.14595	-0.810703	4.08047	-0.198679	0.842514	NA
AT1G46192	0.14595	-0.810703	4.08047	-0.198679	0.842514	NA
AT1G48940	0.155513	-0.810703	4.08047	-0.198679	0.842514	NA
AT1G49470	0.171993	-0.810703	4.08047	-0.198679	0.842514	NA
AT1G50050	0.14595	-0.810703	4.08047	-0.198679	0.842514	NA
AT1G50735	0.14595	-0.810703	4.08047	-0.198679	0.842514	NA
AT1G51040	0.14595	-0.810703	4.08047	-0.198679	0.842514	NA
AT1G51260	0.14595	-0.810703	4.08047	-0.198679	0.842514	NA
AT1G51270	0.171993	-0.810703	4.08047	-0.198679	0.842514	NA
AT1G51800	0.14595	-0.810703	4.08047	-0.198679	0.842514	NA
AT1G52615	0.155513	-0.810703	4.08047	-0.198679	0.842514	NA
AT1G53080	0.171993	-0.810703	4.08047	-0.198679	0.842514	NA
AT1G53160	0.171993	-0.810703	4.08047	-0.198679	0.842514	NA
AT1G54660	0.171993	-0.810703	4.08047	-0.198679	0.842514	NA
AT1G54750	0.171993	-0.810703	4.08047	-0.198679	0.842514	NA
AT1G55207	0.14595	-0.810703	4.08047	-0.198679	0.842514	NA
AT1G55470	0.14595	-0.810703	4.08047	-0.198679	0.842514	NA
AT1G56100	0.155513	-0.810703	4.08047	-0.198679	0.842514	NA
AT1G56410	0.155513	-0.810703	4.08047	-0.198679	0.842514	NA
AT1G56540	0.155513	-0.810703	4.08047	-0.198679	0.842514	NA
AT1G58340	0.14595	-0.810703	4.08047	-0.198679	0.842514	NA
AT1G59770	0.14595	-0.810703	4.08047	-0.198679	0.842514	NA
AT1G59790	0.171993	-0.810703	4.08047	-0.198679	0.842514	NA
AT1G59885	0.14595	-0.810703	4.08047	-0.198679	0.842514	NA
AT1G61050	0.171993	-0.810703	4.08047	-0.198679	0.842514	NA
AT1G61110	0.155513	-0.810703	4.08047	-0.198679	0.842514	NA
AT1G61320	0.14595	-0.810703	4.08047	-0.198679	0.842514	NA
AT1G61415	0.171993	-0.810703	4.08047	-0.198679	0.842514	NA
AT1G62450	0.14595	-0.810703	4.08047	-0.198679	0.842514	NA
AT1G62580	0.155513	-0.810703	4.08047	-0.198679	0.842514	NA
AT1G62630	0.14595	-0.810703	4.08047	-0.198679	0.842514	NA
AT1G62690	0.155513	-0.810703	4.08047	-0.198679	0.842514	NA
AT1G62890	0.14595	-0.810703	4.08047	-0.198679	0.842514	NA
AT1G62975	0.14595	-0.810703	4.08047	-0.198679	0.842514	NA
AT1G63140	0.171993	-0.810703	4.08047	-0.198679	0.842514	NA
AT1G64000	0.171993	-0.810703	4.08047	-0.198679	0.842514	NA
AT1G64100	0.14595	-0.810703	4.08047	-0.198679	0.842514	NA
AT1G64590	0.171993	-0.810703	4.08047	-0.198679	0.842514	NA
AT1G64730	0.171993	-0.810703	4.08047	-0.198679	0.842514	NA
AT1G64800	0.14595	-0.810703	4.08047	-0.198679	0.842514	NA
AT1G64940	0.155513	-0.810703	4.08047	-0.198679	0.842514	NA
AT1G65140	0.14595	-0.810703	4.08047	-0.198679	0.842514	NA
AT1G65590	0.14595	-0.810703	4.08047	-0.198679	0.842514	NA
AT1G65800	0.171993	-0.810703	4.08047	-0.198679	0.842514	NA
AT1G65985	0.171993	-0.810703	4.08047	-0.198679	0.842514	NA
AT1G66190	0.14595	-0.810703	4.08047	-0.198679	0.842514	NA
AT1G66230	0.171993	-0.810703	4.08047	-0.198679	0.842514	NA
AT1G68390	0.14595	-0.810703	4.08047	-0.198679	0.842514	NA
AT1G68526	0.155513	-0.810703	4.08047	-0.198679	0.842514	NA
AT1G69050	0.171993	-0.810703	4.08047	-0.198679	0.842514	NA
AT1G69140	0.155513	-0.810703	4.08047	-0.198679	0.842514	NA
AT1G69630	0.155513	-0.810703	4.08047	-0.198679	0.842514	NA
AT1G69700	0.14595	-0.810703	4.08047	-0.198679	0.842514	NA
AT1G69780	0.171993	-0.810703	4.08047	-0.198679	0.842514	NA
AT1G70430	0.14595	-0.810703	4.08047	-0.198679	0.842514	NA
AT1G70645	0.155513	-0.810703	4.08047	-0.198679	0.842514	NA
AT1G72350	0.14595	-0.810703	4.08047	-0.198679	0.842514	NA
AT1G72610	0.14595	-0.810703	4.08047	-0.198679	0.842514	NA
AT1G72910	0.14595	-0.810703	4.08047	-0.198679	0.842514	NA
AT1G73050	0.14595	-0.810703	4.08047	-0.198679	0.842514	NA
AT1G73410	0.14595	-0.810703	4.08047	-0.198679	0.842514	NA
AT1G74430	0.155513	-0.810703	4.08047	-0.198679	0.842514	NA
AT1G74830	0.171993	-0.810703	4.08047	-0.198679	0.842514	NA
AT1G75261	0.171993	-0.810703	4.08047	-0.198679	0.842514	NA
AT1G75550	0.155513	-0.810703	4.08047	-0.198679	0.842514	NA
AT1G76640	0.155513	-0.810703	4.08047	-0.198679	0.842514	NA
AT1G77040	0.14595	-0.810703	4.08047	-0.198679	0.842514	NA
AT1G78480	0.155513	-0.810703	4.08047	-0.198679	0.842514	NA
AT1G80520	0.155513	-0.810703	4.08047	-0.198679	0.842514	NA
AT1G80850	0.171993	-0.810703	4.08047	-0.198679	0.842514	NA
AT2G01022	0.155513	-0.810703	4.08047	-0.198679	0.842514	NA
AT2G02205	0.14595	-0.810703	4.08047	-0.198679	0.842514	NA
AT2G02515	0.171993	-0.810703	4.08047	-0.198679	0.842514	NA
AT2G02670	0.171993	-0.810703	4.08047	-0.198679	0.842514	NA
AT2G03170	0.171993	-0.810703	4.08047	-0.198679	0.842514	NA
AT2G03445	0.171993	-0.810703	4.08047	-0.198679	0.842514	NA
AT2G04050	0.155513	-0.810703	4.08047	-0.198679	0.842514	NA
AT2G04090	0.155513	-0.810703	4.08047	-0.198679	0.842514	NA
AT2G04490	0.14595	-0.810703	4.08047	-0.198679	0.842514	NA
AT2G04570	0.171993	-0.810703	4.08047	-0.198679	0.842514	NA
AT2G04820	0.14595	-0.810703	4.08047	-0.198679	0.842514	NA
AT2G05715	0.155513	-0.810703	4.08047	-0.198679	0.842514	NA
AT2G05780	0.14595	-0.810703	4.08047	-0.198679	0.842514	NA
AT2G05910	0.171993	-0.810703	4.08047	-0.198679	0.842514	NA
AT2G06220	0.171993	-0.810703	4.08047	-0.198679	0.842514	NA
AT2G06570	0.171993	-0.810703	4.08047	-0.198679	0.842514	NA
AT2G06670	0.171993	-0.810703	4.08047	-0.198679	0.842514	NA
AT2G07130	0.155513	-0.810703	4.08047	-0.198679	0.842514	NA
AT2G07320	0.155513	-0.810703	4.08047	-0.198679	0.842514	NA
AT2G07650	0.171993	-0.810703	4.08047	-0.198679	0.842514	NA
AT2G07756	0.155513	-0.810703	4.08047	-0.198679	0.842514	NA
AT2G10620	0.171993	-0.810703	4.08047	-0.198679	0.842514	NA
AT2G10790	0.155513	-0.810703	4.08047	-0.198679	0.842514	NA
AT2G10810	0.171993	-0.810703	4.08047	-0.198679	0.842514	NA
AT2G10820	0.155513	-0.810703	4.08047	-0.198679	0.842514	NA
AT2G11270	0.14595	-0.810703	4.08047	-0.198679	0.842514	NA
AT2G11310	0.155513	-0.810703	4.08047	-0.198679	0.842514	NA
AT2G11810	0.171993	-0.810703	4.08047	-0.198679	0.842514	NA
AT2G13110	0.171993	-0.810703	4.08047	-0.198679	0.842514	NA
AT2G14160	0.155513	-0.810703	4.08047	-0.198679	0.842514	NA
AT2G14210	0.14595	-0.810703	4.08047	-0.198679	0.842514	NA
AT2G14378	0.155513	-0.810703	4.08047	-0.198679	0.842514	NA
AT2G14475	0.14595	-0.810703	4.08047	-0.198679	0.842514	NA
AT2G14870	0.171993	-0.810703	4.08047	-0.198679	0.842514	NA
AT2G14940	0.14595	-0.810703	4.08047	-0.198679	0.842514	NA
AT2G15050	0.155513	-0.810703	4.08047	-0.198679	0.842514	NA
AT2G15340	0.14595	-0.810703	4.08047	-0.198679	0.842514	NA
AT2G15700	0.171993	-0.810703	4.08047	-0.198679	0.842514	NA
AT2G15800	0.14595	-0.810703	4.08047	-0.198679	0.842514	NA
AT2G16015	0.171993	-0.810703	4.08047	-0.198679	0.842514	NA
AT2G16610	0.171993	-0.810703	4.08047	-0.198679	0.842514	NA
AT2G16750	0.171993	-0.810703	4.08047	-0.198679	0.842514	NA
AT2G17620	0.155513	-0.810703	4.08047	-0.198679	0.842514	NA
AT2G17920	0.171993	-0.810703	4.08047	-0.198679	0.842514	NA
AT2G18640	0.14595	-0.810703	4.08047	-0.198679	0.842514	NA
AT2G18980	0.155513	-0.810703	4.08047	-0.198679	0.842514	NA
AT2G19440	0.14595	-0.810703	4.08047	-0.198679	0.842514	NA
AT2G19700	0.14595	-0.810703	4.08047	-0.198679	0.842514	NA
AT2G19770	0.14595	-0.810703	4.08047	-0.198679	0.842514	NA
AT2G19893	0.155513	-0.810703	4.08047	-0.198679	0.842514	NA
AT2G20070	0.14595	-0.810703	4.08047	-0.198679	0.842514	NA
AT2G20430	0.171993	-0.810703	4.08047	-0.198679	0.842514	NA
AT2G20722	0.155513	-0.810703	4.08047	-0.198679	0.842514	NA
AT2G21045	0.155513	-0.810703	4.08047	-0.198679	0.842514	NA
AT2G21220	0.155513	-0.810703	4.08047	-0.198679	0.842514	NA
AT2G21235	0.171993	-0.810703	4.08047	-0.198679	0.842514	NA
AT2G21400	0.171993	-0.810703	4.08047	-0.198679	0.842514	NA
AT2G21880	0.14595	-0.810703	4.08047	-0.198679	0.842514	NA
AT2G22060	0.14595	-0.810703	4.08047	-0.198679	0.842514	NA
AT2G22122	0.155513	-0.810703	4.08047	-0.198679	0.842514	NA
AT2G22630	0.14595	-0.810703	4.08047	-0.198679	0.842514	NA
AT2G22920	0.14595	-0.810703	4.08047	-0.198679	0.842514	NA
AT2G23210	0.171993	-0.810703	4.08047	-0.198679	0.842514	NA
AT2G23500	0.171993	-0.810703	4.08047	-0.198679	0.842514	NA
AT2G23540	0.14595	-0.810703	4.08047	-0.198679	0.842514	NA
AT2G24340	0.14595	-0.810703	4.08047	-0.198679	0.842514	NA
AT2G24560	0.171993	-0.810703	4.08047	-0.198679	0.842514	NA
AT2G25360	0.14595	-0.810703	4.08047	-0.198679	0.842514	NA
AT2G26440	0.14595	-0.810703	4.08047	-0.198679	0.842514	NA
AT2G27670	0.171993	-0.810703	4.08047	-0.198679	0.842514	NA
AT2G29010	0.155513	-0.810703	4.08047	-0.198679	0.842514	NA
AT2G29040	0.171993	-0.810703	4.08047	-0.198679	0.842514	NA
AT2G29330	0.155513	-0.810703	4.08047	-0.198679	0.842514	NA
AT2G29620	0.14595	-0.810703	4.08047	-0.198679	0.842514	NA
AT2G29730	0.171993	-0.810703	4.08047	-0.198679	0.842514	NA
AT2G30190	0.155513	-0.810703	4.08047	-0.198679	0.842514	NA
AT2G30370	0.155513	-0.810703	4.08047	-0.198679	0.842514	NA
AT2G32350	0.14595	-0.810703	4.08047	-0.198679	0.842514	NA
AT2G32860	0.14595	-0.810703	4.08047	-0.198679	0.842514	NA
AT2G33010	0.171993	-0.810703	4.08047	-0.198679	0.842514	NA
AT2G33705	0.155513	-0.810703	4.08047	-0.198679	0.842514	NA
AT2G33796	0.155513	-0.810703	4.08047	-0.198679	0.842514	NA
AT2G33940	0.171993	-0.810703	4.08047	-0.198679	0.842514	NA
AT2G33960	0.155513	-0.810703	4.08047	-0.198679	0.842514	NA
AT2G34020	0.14595	-0.810703	4.08047	-0.198679	0.842514	NA
AT2G34110	0.171993	-0.810703	4.08047	-0.198679	0.842514	NA
AT2G34135	0.14595	-0.810703	4.08047	-0.198679	0.842514	NA
AT2G34910	0.171993	-0.810703	4.08047	-0.198679	0.842514	NA
AT2G35200	0.155513	-0.810703	4.08047	-0.198679	0.842514	NA
AT2G35380	0.171993	-0.810703	4.08047	-0.198679	0.842514	NA
AT2G36255	0.14595	-0.810703	4.08047	-0.198679	0.842514	NA
AT2G36590	0.155513	-0.810703	4.08047	-0.198679	0.842514	NA
AT2G37130	0.155513	-0.810703	4.08047	-0.198679	0.842514	NA
AT2G37280	0.155513	-0.810703	4.08047	-0.198679	0.842514	NA
AT2G37300	0.171993	-0.810703	4.08047	-0.198679	0.842514	NA
AT2G37362	0.14595	-0.810703	4.08047	-0.198679	0.842514	NA
AT2G37430	0.14595	-0.810703	4.08047	-0.198679	0.842514	NA
AT2G37960	0.14595	-0.810703	4.08047	-0.198679	0.842514	NA
AT2G38390	0.14595	-0.810703	4.08047	-0.198679	0.842514	NA
AT2G38750	0.14595	-0.810703	4.08047	-0.198679	0.842514	NA
AT2G39880	0.14595	-0.810703	4.08047	-0.198679	0.842514	NA
AT2G40805	0.171993	-0.810703	4.08047	-0.198679	0.842514	NA
AT2G41342	0.14595	-0.810703	4.08047	-0.198679	0.842514	NA
AT2G41380	0.14595	-0.810703	4.08047	-0.198679	0.842514	NA
AT2G41850	0.171993	-0.810703	4.08047	-0.198679	0.842514	NA
AT2G42060	0.14595	-0.810703	4.08047	-0.198679	0.842514	NA
AT2G42200	0.14595	-0.810703	4.08047	-0.198679	0.842514	NA
AT2G42410	0.155513	-0.810703	4.08047	-0.198679	0.842514	NA
AT2G42425	0.14595	-0.810703	4.08047	-0.198679	0.842514	NA
AT2G42440	0.155513	-0.810703	4.08047	-0.198679	0.842514	NA
AT2G42660	0.14595	-0.810703	4.08047	-0.198679	0.842514	NA
AT2G43440	0.171993	-0.810703	4.08047	-0.198679	0.842514	NA
AT2G43610	0.171993	-0.810703	4.08047	-0.198679	0.842514	NA
AT2G44000	0.155513	-0.810703	4.08047	-0.198679	0.842514	NA
AT2G44010	0.14595	-0.810703	4.08047	-0.198679	0.842514	NA
AT2G44230	0.171993	-0.810703	4.08047	-0.198679	0.842514	NA
AT2G44690	0.14595	-0.810703	4.08047	-0.198679	0.842514	NA
AT2G45403	0.171993	-0.810703	4.08047	-0.198679	0.842514	NA
AT2G46494	0.155513	-0.810703	4.08047	-0.198679	0.842514	NA
AT2G48030	0.14595	-0.810703	4.08047	-0.198679	0.842514	NA
AT3G01311	0.155513	-0.810703	4.08047	-0.198679	0.842514	NA
AT3G01440	0.171993	-0.810703	4.08047	-0.198679	0.842514	NA
AT3G01830	0.171993	-0.810703	4.08047	-0.198679	0.842514	NA
AT3G02645	0.171993	-0.810703	4.08047	-0.198679	0.842514	NA
AT3G02670	0.155513	-0.810703	4.08047	-0.198679	0.842514	NA
AT3G02930	0.14595	-0.810703	4.08047	-0.198679	0.842514	NA
AT3G03280	0.14595	-0.810703	4.08047	-0.198679	0.842514	NA
AT3G03500	0.171993	-0.810703	4.08047	-0.198679	0.842514	NA
AT3G03850	0.155513	-0.810703	4.08047	-0.198679	0.842514	NA
AT3G04210	0.155513	-0.810703	4.08047	-0.198679	0.842514	NA
AT3G04220	0.171993	-0.810703	4.08047	-0.198679	0.842514	NA
AT3G05650	0.155513	-0.810703	4.08047	-0.198679	0.842514	NA
AT3G06020	0.14595	-0.810703	4.08047	-0.198679	0.842514	NA
AT3G06160	0.155513	-0.810703	4.08047	-0.198679	0.842514	NA
AT3G06900	0.14595	-0.810703	4.08047	-0.198679	0.842514	NA
AT3G07490	0.155513	-0.810703	4.08047	-0.198679	0.842514	NA
AT3G09020	0.14595	-0.810703	4.08047	-0.198679	0.842514	NA
AT3G09170	0.171993	-0.810703	4.08047	-0.198679	0.842514	NA
AT3G09240	0.155513	-0.810703	4.08047	-0.198679	0.842514	NA
AT3G10000	0.14595	-0.810703	4.08047	-0.198679	0.842514	NA
AT3G10114	0.14595	-0.810703	4.08047	-0.198679	0.842514	NA
AT3G10240	0.14595	-0.810703	4.08047	-0.198679	0.842514	NA
AT3G10320	0.14595	-0.810703	4.08047	-0.198679	0.842514	NA
AT3G10510	0.171993	-0.810703	4.08047	-0.198679	0.842514	NA
AT3G10580	0.14595	-0.810703	4.08047	-0.198679	0.842514	NA
AT3G11180	0.14595	-0.810703	4.08047	-0.198679	0.842514	NA
AT3G13260	0.14595	-0.810703	4.08047	-0.198679	0.842514	NA
AT3G13540	0.14595	-0.810703	4.08047	-0.198679	0.842514	NA
AT3G13650	0.155513	-0.810703	4.08047	-0.198679	0.842514	NA
AT3G13730	0.14595	-0.810703	4.08047	-0.198679	0.842514	NA
AT3G13898	0.14595	-0.810703	4.08047	-0.198679	0.842514	NA
AT3G14740	0.171993	-0.810703	4.08047	-0.198679	0.842514	NA
AT3G14760	0.14595	-0.810703	4.08047	-0.198679	0.842514	NA
AT3G15359	0.14595	-0.810703	4.08047	-0.198679	0.842514	NA
AT3G16360	0.171993	-0.810703	4.08047	-0.198679	0.842514	NA
AT3G16660	0.171993	-0.810703	4.08047	-0.198679	0.842514	NA
AT3G16690	0.155513	-0.810703	4.08047	-0.198679	0.842514	NA
AT3G16920	0.155513	-0.810703	4.08047	-0.198679	0.842514	NA
AT3G17490	0.155513	-0.810703	4.08047	-0.198679	0.842514	NA
AT3G17580	0.155513	-0.810703	4.08047	-0.198679	0.842514	NA
AT3G18220	0.171993	-0.810703	4.08047	-0.198679	0.842514	NA
AT3G18330	0.155513	-0.810703	4.08047	-0.198679	0.842514	NA
AT3G18400	0.171993	-0.810703	4.08047	-0.198679	0.842514	NA
AT3G19530	0.14595	-0.810703	4.08047	-0.198679	0.842514	NA
AT3G20610	0.171993	-0.810703	4.08047	-0.198679	0.842514	NA
AT3G21420	0.171993	-0.810703	4.08047	-0.198679	0.842514	NA
AT3G21550	0.155513	-0.810703	4.08047	-0.198679	0.842514	NA
AT3G21730	0.171993	-0.810703	4.08047	-0.198679	0.842514	NA
AT3G22340	0.14595	-0.810703	4.08047	-0.198679	0.842514	NA
AT3G22730	0.171993	-0.810703	4.08047	-0.198679	0.842514	NA
AT3G23085	0.171993	-0.810703	4.08047	-0.198679	0.842514	NA
AT3G23190	0.155513	-0.810703	4.08047	-0.198679	0.842514	NA
AT3G23450	0.14595	-0.810703	4.08047	-0.198679	0.842514	NA
AT3G23740	0.14595	-0.810703	4.08047	-0.198679	0.842514	NA
AT3G23880	0.14595	-0.810703	4.08047	-0.198679	0.842514	NA
AT3G24460	0.171993	-0.810703	4.08047	-0.198679	0.842514	NA
AT3G24750	0.155513	-0.810703	4.08047	-0.198679	0.842514	NA
AT3G25270	0.155513	-0.810703	4.08047	-0.198679	0.842514	NA
AT3G26265	0.14595	-0.810703	4.08047	-0.198679	0.842514	NA
AT3G26310	0.171993	-0.810703	4.08047	-0.198679	0.842514	NA
AT3G26460	0.14595	-0.810703	4.08047	-0.198679	0.842514	NA
AT3G26760	0.171993	-0.810703	4.08047	-0.198679	0.842514	NA
AT3G27400	0.14595	-0.810703	4.08047	-0.198679	0.842514	NA
AT3G27410	0.155513	-0.810703	4.08047	-0.198679	0.842514	NA
AT3G27510	0.14595	-0.810703	4.08047	-0.198679	0.842514	NA
AT3G27630	0.171993	-0.810703	4.08047	-0.198679	0.842514	NA
AT3G27640	0.14595	-0.810703	4.08047	-0.198679	0.842514	NA
AT3G27895	0.171993	-0.810703	4.08047	-0.198679	0.842514	NA
AT3G27920	0.171993	-0.810703	4.08047	-0.198679	0.842514	NA
AT3G28270	0.155513	-0.810703	4.08047	-0.198679	0.842514	NA
AT3G28550	0.155513	-0.810703	4.08047	-0.198679	0.842514	NA
AT3G28695	0.155513	-0.810703	4.08047	-0.198679	0.842514	NA
AT3G29080	0.155513	-0.810703	4.08047	-0.198679	0.842514	NA
AT3G29150	0.171993	-0.810703	4.08047	-0.198679	0.842514	NA
AT3G29305	0.155513	-0.810703	4.08047	-0.198679	0.842514	NA
AT3G29580	0.14595	-0.810703	4.08047	-0.198679	0.842514	NA
AT3G29618	0.171993	-0.810703	4.08047	-0.198679	0.842514	NA
AT3G29700	0.14595	-0.810703	4.08047	-0.198679	0.842514	NA
AT3G29739	0.14595	-0.810703	4.08047	-0.198679	0.842514	NA
AT3G29775	0.155513	-0.810703	4.08047	-0.198679	0.842514	NA
AT3G30820	0.171993	-0.810703	4.08047	-0.198679	0.842514	NA
AT3G31935	0.171993	-0.810703	4.08047	-0.198679	0.842514	NA
AT3G33009	0.171993	-0.810703	4.08047	-0.198679	0.842514	NA
AT3G35707	0.14595	-0.810703	4.08047	-0.198679	0.842514	NA
AT3G42070	0.171993	-0.810703	4.08047	-0.198679	0.842514	NA
AT3G42715	0.155513	-0.810703	4.08047	-0.198679	0.842514	NA
AT3G43005	0.155513	-0.810703	4.08047	-0.198679	0.842514	NA
AT3G43530	0.171993	-0.810703	4.08047	-0.198679	0.842514	NA
AT3G43960	0.14595	-0.810703	4.08047	-0.198679	0.842514	NA
AT3G44705	0.155513	-0.810703	4.08047	-0.198679	0.842514	NA
AT3G44716	0.155513	-0.810703	4.08047	-0.198679	0.842514	NA
AT3G44860	0.14595	-0.810703	4.08047	-0.198679	0.842514	NA
AT3G44920	0.155513	-0.810703	4.08047	-0.198679	0.842514	NA
AT3G44960	0.155513	-0.810703	4.08047	-0.198679	0.842514	NA
AT3G45130	0.155513	-0.810703	4.08047	-0.198679	0.842514	NA
AT3G45220	0.171993	-0.810703	4.08047	-0.198679	0.842514	NA
AT3G45256	0.155513	-0.810703	4.08047	-0.198679	0.842514	NA
AT3G45280	0.155513	-0.810703	4.08047	-0.198679	0.842514	NA
AT3G45710	0.171993	-0.810703	4.08047	-0.198679	0.842514	NA
AT3G45840	0.14595	-0.810703	4.08047	-0.198679	0.842514	NA
AT3G47580	0.14595	-0.810703	4.08047	-0.198679	0.842514	NA
AT3G47870	0.155513	-0.810703	4.08047	-0.198679	0.842514	NA
AT3G48058	0.14595	-0.810703	4.08047	-0.198679	0.842514	NA
AT3G48235	0.155513	-0.810703	4.08047	-0.198679	0.842514	NA
AT3G48450	0.155513	-0.810703	4.08047	-0.198679	0.842514	NA
AT3G50376	0.14595	-0.810703	4.08047	-0.198679	0.842514	NA
AT3G50400	0.14595	-0.810703	4.08047	-0.198679	0.842514	NA
AT3G50560	0.155513	-0.810703	4.08047	-0.198679	0.842514	NA
AT3G52790	0.171993	-0.810703	4.08047	-0.198679	0.842514	NA
AT3G54580	0.171993	-0.810703	4.08047	-0.198679	0.842514	NA
AT3G54590	0.155513	-0.810703	4.08047	-0.198679	0.842514	NA
AT3G54600	0.171993	-0.810703	4.08047	-0.198679	0.842514	NA
AT3G55252	0.155513	-0.810703	4.08047	-0.198679	0.842514	NA
AT3G57160	0.155513	-0.810703	4.08047	-0.198679	0.842514	NA
AT3G59340	0.171993	-0.810703	4.08047	-0.198679	0.842514	NA
AT3G59460	0.14595	-0.810703	4.08047	-0.198679	0.842514	NA
AT3G59680	0.14595	-0.810703	4.08047	-0.198679	0.842514	NA
AT3G59850	0.155513	-0.810703	4.08047	-0.198679	0.842514	NA
AT3G60100	0.171993	-0.810703	4.08047	-0.198679	0.842514	NA
AT3G60176	0.155513	-0.810703	4.08047	-0.198679	0.842514	NA
AT3G60490	0.171993	-0.810703	4.08047	-0.198679	0.842514	NA
AT3G60550	0.171993	-0.810703	4.08047	-0.198679	0.842514	NA
AT3G60647	0.171993	-0.810703	4.08047	-0.198679	0.842514	NA
AT3G60990	0.155513	-0.810703	4.08047	-0.198679	0.842514	NA
AT3G61210	0.155513	-0.810703	4.08047	-0.198679	0.842514	NA
AT3G62380	0.155513	-0.810703	4.08047	-0.198679	0.842514	NA
AT3G62680	0.171993	-0.810703	4.08047	-0.198679	0.842514	NA
AT4G00080	0.14595	-0.810703	4.08047	-0.198679	0.842514	NA
AT4G01160	0.171993	-0.810703	4.08047	-0.198679	0.842514	NA
AT4G01190	0.171993	-0.810703	4.08047	-0.198679	0.842514	NA
AT4G01380	0.155513	-0.810703	4.08047	-0.198679	0.842514	NA
AT4G01390	0.14595	-0.810703	4.08047	-0.198679	0.842514	NA
AT4G01440	0.14595	-0.810703	4.08047	-0.198679	0.842514	NA
AT4G01580	0.155513	-0.810703	4.08047	-0.198679	0.842514	NA
AT4G01640	0.14595	-0.810703	4.08047	-0.198679	0.842514	NA
AT4G01750	0.14595	-0.810703	4.08047	-0.198679	0.842514	NA
AT4G01820	0.171993	-0.810703	4.08047	-0.198679	0.842514	NA
AT4G01910	0.14595	-0.810703	4.08047	-0.198679	0.842514	NA
AT4G01915	0.171993	-0.810703	4.08047	-0.198679	0.842514	NA
AT4G02290	0.155513	-0.810703	4.08047	-0.198679	0.842514	NA
AT4G02830	0.171993	-0.810703	4.08047	-0.198679	0.842514	NA
AT4G03811	0.155513	-0.810703	4.08047	-0.198679	0.842514	NA
AT4G03813	0.155513	-0.810703	4.08047	-0.198679	0.842514	NA
AT4G04000	0.14595	-0.810703	4.08047	-0.198679	0.842514	NA
AT4G04310	0.155513	-0.810703	4.08047	-0.198679	0.842514	NA
AT4G04490	0.171993	-0.810703	4.08047	-0.198679	0.842514	NA
AT4G04750	0.14595	-0.810703	4.08047	-0.198679	0.842514	NA
AT4G04820	0.171993	-0.810703	4.08047	-0.198679	0.842514	NA
AT4G05095	0.14595	-0.810703	4.08047	-0.198679	0.842514	NA
AT4G05130	0.171993	-0.810703	4.08047	-0.198679	0.842514	NA
AT4G06566	0.171993	-0.810703	4.08047	-0.198679	0.842514	NA
AT4G06660	0.171993	-0.810703	4.08047	-0.198679	0.842514	NA
AT4G06720	0.155513	-0.810703	4.08047	-0.198679	0.842514	NA
AT4G07841	0.14595	-0.810703	4.08047	-0.198679	0.842514	NA
AT4G08091	0.171993	-0.810703	4.08047	-0.198679	0.842514	NA
AT4G08113	0.155513	-0.810703	4.08047	-0.198679	0.842514	NA
AT4G08300	0.155513	-0.810703	4.08047	-0.198679	0.842514	NA
AT4G08878	0.155513	-0.810703	4.08047	-0.198679	0.842514	NA
AT4G09230	0.171993	-0.810703	4.08047	-0.198679	0.842514	NA
AT4G09425	0.171993	-0.810703	4.08047	-0.198679	0.842514	NA
AT4G09649	0.171993	-0.810703	4.08047	-0.198679	0.842514	NA
AT4G09950	0.171993	-0.810703	4.08047	-0.198679	0.842514	NA
AT4G10440	0.171993	-0.810703	4.08047	-0.198679	0.842514	NA
AT4G10500	0.14595	-0.810703	4.08047	-0.198679	0.842514	NA
AT4G10780	0.171993	-0.810703	4.08047	-0.198679	0.842514	NA
AT4G10990	0.14595	-0.810703	4.08047	-0.198679	0.842514	NA
AT4G11190	0.14595	-0.810703	4.08047	-0.198679	0.842514	NA
AT4G11210	0.14595	-0.810703	4.08047	-0.198679	0.842514	NA
AT4G11470	0.155513	-0.810703	4.08047	-0.198679	0.842514	NA
AT4G11485	0.171993	-0.810703	4.08047	-0.198679	0.842514	NA
AT4G11610	0.14595	-0.810703	4.08047	-0.198679	0.842514	NA
AT4G11890	0.155513	-0.810703	4.08047	-0.198679	0.842514	NA
AT4G12065	0.14595	-0.810703	4.08047	-0.198679	0.842514	NA
AT4G12510	0.171993	-0.810703	4.08047	-0.198679	0.842514	NA
AT4G12520	0.171993	-0.810703	4.08047	-0.198679	0.842514	NA
AT4G12550	0.14595	-0.810703	4.08047	-0.198679	0.842514	NA
AT4G12900	0.14595	-0.810703	4.08047	-0.198679	0.842514	NA
AT4G13060	0.14595	-0.810703	4.08047	-0.198679	0.842514	NA
AT4G13075	0.155513	-0.810703	4.08047	-0.198679	0.842514	NA
AT4G13245	0.171993	-0.810703	4.08047	-0.198679	0.842514	NA
AT4G13390	0.14595	-0.810703	4.08047	-0.198679	0.842514	NA
AT4G13494	0.14595	-0.810703	4.08047	-0.198679	0.842514	NA
AT4G14140	0.14595	-0.810703	4.08047	-0.198679	0.842514	NA
AT4G14368	0.171993	-0.810703	4.08047	-0.198679	0.842514	NA
AT4G14560	0.171993	-0.810703	4.08047	-0.198679	0.842514	NA
AT4G14750	0.14595	-0.810703	4.08047	-0.198679	0.842514	NA
AT4G15070	0.14595	-0.810703	4.08047	-0.198679	0.842514	NA
AT4G15075	0.155513	-0.810703	4.08047	-0.198679	0.842514	NA
AT4G15096	0.155513	-0.810703	4.08047	-0.198679	0.842514	NA
AT4G16267	0.171993	-0.810703	4.08047	-0.198679	0.842514	NA
AT4G16915	0.14595	-0.810703	4.08047	-0.198679	0.842514	NA
AT4G17718	0.14595	-0.810703	4.08047	-0.198679	0.842514	NA
AT4G17800	0.155513	-0.810703	4.08047	-0.198679	0.842514	NA
AT4G18790	0.14595	-0.810703	4.08047	-0.198679	0.842514	NA
AT4G19580	0.14595	-0.810703	4.08047	-0.198679	0.842514	NA
AT4G19970	0.14595	-0.810703	4.08047	-0.198679	0.842514	NA
AT4G20050	0.171993	-0.810703	4.08047	-0.198679	0.842514	NA
AT4G20210	0.155513	-0.810703	4.08047	-0.198679	0.842514	NA
AT4G20650	0.14595	-0.810703	4.08047	-0.198679	0.842514	NA
AT4G21080	0.155513	-0.810703	4.08047	-0.198679	0.842514	NA
AT4G21213	0.155513	-0.810703	4.08047	-0.198679	0.842514	NA
AT4G21340	0.14595	-0.810703	4.08047	-0.198679	0.842514	NA
AT4G21600	0.14595	-0.810703	4.08047	-0.198679	0.842514	NA
AT4G22160	0.171993	-0.810703	4.08047	-0.198679	0.842514	NA
AT4G23090	0.14595	-0.810703	4.08047	-0.198679	0.842514	NA
AT4G23300	0.14595	-0.810703	4.08047	-0.198679	0.842514	NA
AT4G24650	0.14595	-0.810703	4.08047	-0.198679	0.842514	NA
AT4G25235	0.171993	-0.810703	4.08047	-0.198679	0.842514	NA
AT4G26675	0.155513	-0.810703	4.08047	-0.198679	0.842514	NA
AT4G27290	0.14595	-0.810703	4.08047	-0.198679	0.842514	NA
AT4G27360	0.14595	-0.810703	4.08047	-0.198679	0.842514	NA
AT4G27435	0.14595	-0.810703	4.08047	-0.198679	0.842514	NA
AT4G27570	0.155513	-0.810703	4.08047	-0.198679	0.842514	NA
AT4G28040	0.171993	-0.810703	4.08047	-0.198679	0.842514	NA
AT4G28620	0.155513	-0.810703	4.08047	-0.198679	0.842514	NA
AT4G28940	0.155513	-0.810703	4.08047	-0.198679	0.842514	NA
AT4G29110	0.14595	-0.810703	4.08047	-0.198679	0.842514	NA
AT4G29310	0.14595	-0.810703	4.08047	-0.198679	0.842514	NA
AT4G30320	0.155513	-0.810703	4.08047	-0.198679	0.842514	NA
AT4G30460	0.155513	-0.810703	4.08047	-0.198679	0.842514	NA
AT4G30500	0.14595	-0.810703	4.08047	-0.198679	0.842514	NA
AT4G30860	0.14595	-0.810703	4.08047	-0.198679	0.842514	NA
AT4G32000	0.171993	-0.810703	4.08047	-0.198679	0.842514	NA
AT4G33390	0.14595	-0.810703	4.08047	-0.198679	0.842514	NA
AT4G33450	0.155513	-0.810703	4.08047	-0.198679	0.842514	NA
AT4G33810	0.155513	-0.810703	4.08047	-0.198679	0.842514	NA
AT4G34170	0.155513	-0.810703	4.08047	-0.198679	0.842514	NA
AT4G34560	0.171993	-0.810703	4.08047	-0.198679	0.842514	NA
AT4G34920	0.171993	-0.810703	4.08047	-0.198679	0.842514	NA
AT4G35620	0.155513	-0.810703	4.08047	-0.198679	0.842514	NA
AT4G37295	0.14595	-0.810703	4.08047	-0.198679	0.842514	NA
AT4G37553	0.155513	-0.810703	4.08047	-0.198679	0.842514	NA
AT4G37650	0.14595	-0.810703	4.08047	-0.198679	0.842514	NA
AT4G37800	0.155513	-0.810703	4.08047	-0.198679	0.842514	NA
AT4G37940	0.14595	-0.810703	4.08047	-0.198679	0.842514	NA
AT4G38420	0.14595	-0.810703	4.08047	-0.198679	0.842514	NA
AT4G38690	0.171993	-0.810703	4.08047	-0.198679	0.842514	NA
AT4G39403	0.14595	-0.810703	4.08047	-0.198679	0.842514	NA
AT4G39810	0.171993	-0.810703	4.08047	-0.198679	0.842514	NA
AT5G01215	0.155513	-0.810703	4.08047	-0.198679	0.842514	NA
AT5G01280	0.14595	-0.810703	4.08047	-0.198679	0.842514	NA
AT5G01420	0.171993	-0.810703	4.08047	-0.198679	0.842514	NA
AT5G01640	0.14595	-0.810703	4.08047	-0.198679	0.842514	NA
AT5G01790	0.14595	-0.810703	4.08047	-0.198679	0.842514	NA
AT5G01910	0.14595	-0.810703	4.08047	-0.198679	0.842514	NA
AT5G02900	0.171993	-0.810703	4.08047	-0.198679	0.842514	NA
AT5G03010	0.171993	-0.810703	4.08047	-0.198679	0.842514	NA
AT5G03820	0.171993	-0.810703	4.08047	-0.198679	0.842514	NA
AT5G04150	0.155513	-0.810703	4.08047	-0.198679	0.842514	NA
AT5G04950	0.155513	-0.810703	4.08047	-0.198679	0.842514	NA
AT5G05720	0.14595	-0.810703	4.08047	-0.198679	0.842514	NA
AT5G05910	0.155513	-0.810703	4.08047	-0.198679	0.842514	NA
AT5G05960	0.155513	-0.810703	4.08047	-0.198679	0.842514	NA
AT5G06043	0.14595	-0.810703	4.08047	-0.198679	0.842514	NA
AT5G06125	0.14595	-0.810703	4.08047	-0.198679	0.842514	NA
AT5G06610	0.155513	-0.810703	4.08047	-0.198679	0.842514	NA
AT5G06630	0.14595	-0.810703	4.08047	-0.198679	0.842514	NA
AT5G06730	0.171993	-0.810703	4.08047	-0.198679	0.842514	NA
AT5G06790	0.155513	-0.810703	4.08047	-0.198679	0.842514	NA
AT5G06850	0.14595	-0.810703	4.08047	-0.198679	0.842514	NA
AT5G07215	0.14595	-0.810703	4.08047	-0.198679	0.842514	NA
AT5G07315	0.14595	-0.810703	4.08047	-0.198679	0.842514	NA
AT5G07520	0.14595	-0.810703	4.08047	-0.198679	0.842514	NA
AT5G08141	0.14595	-0.810703	4.08047	-0.198679	0.842514	NA
AT5G09445	0.14595	-0.810703	4.08047	-0.198679	0.842514	NA
AT5G09470	0.155513	-0.810703	4.08047	-0.198679	0.842514	NA
AT5G10100	0.14595	-0.810703	4.08047	-0.198679	0.842514	NA
AT5G10260	0.14595	-0.810703	4.08047	-0.198679	0.842514	NA
AT5G10670	0.171993	-0.810703	4.08047	-0.198679	0.842514	NA
AT5G11190	0.14595	-0.810703	4.08047	-0.198679	0.842514	NA
AT5G11820	0.155513	-0.810703	4.08047	-0.198679	0.842514	NA
AT5G13130	0.155513	-0.810703	4.08047	-0.198679	0.842514	NA
AT5G13150	0.14595	-0.810703	4.08047	-0.198679	0.842514	NA
AT5G13900	0.14595	-0.810703	4.08047	-0.198679	0.842514	NA
AT5G13920	0.171993	-0.810703	4.08047	-0.198679	0.842514	NA
AT5G14670	0.14595	-0.810703	4.08047	-0.198679	0.842514	NA
AT5G15290	0.14595	-0.810703	4.08047	-0.198679	0.842514	NA
AT5G15480	0.171993	-0.810703	4.08047	-0.198679	0.842514	NA
AT5G15830	0.14595	-0.810703	4.08047	-0.198679	0.842514	NA
AT5G16023	0.155513	-0.810703	4.08047	-0.198679	0.842514	NA
AT5G17820	0.171993	-0.810703	4.08047	-0.198679	0.842514	NA
AT5G18010	0.14595	-0.810703	4.08047	-0.198679	0.842514	NA
AT5G18240	0.171993	-0.810703	4.08047	-0.198679	0.842514	NA
AT5G18600	0.171993	-0.810703	4.08047	-0.198679	0.842514	NA
AT5G18740	0.171993	-0.810703	4.08047	-0.198679	0.842514	NA
AT5G19110	0.171993	-0.810703	4.08047	-0.198679	0.842514	NA
AT5G20240	0.155513	-0.810703	4.08047	-0.198679	0.842514	NA
AT5G20310	0.171993	-0.810703	4.08047	-0.198679	0.842514	NA
AT5G20710	0.155513	-0.810703	4.08047	-0.198679	0.842514	NA
AT5G22430	0.155513	-0.810703	4.08047	-0.198679	0.842514	NA
AT5G23020	0.171993	-0.810703	4.08047	-0.198679	0.842514	NA
AT5G23413	0.155513	-0.810703	4.08047	-0.198679	0.842514	NA
AT5G24480	0.155513	-0.810703	4.08047	-0.198679	0.842514	NA
AT5G25110	0.14595	-0.810703	4.08047	-0.198679	0.842514	NA
AT5G25600	0.155513	-0.810703	4.08047	-0.198679	0.842514	NA
AT5G26150	0.155513	-0.810703	4.08047	-0.198679	0.842514	NA
AT5G26582	0.171993	-0.810703	4.08047	-0.198679	0.842514	NA
AT5G26642	0.155513	-0.810703	4.08047	-0.198679	0.842514	NA
AT5G26660	0.14595	-0.810703	4.08047	-0.198679	0.842514	NA
AT5G27790	0.14595	-0.810703	4.08047	-0.198679	0.842514	NA
AT5G27810	0.171993	-0.810703	4.08047	-0.198679	0.842514	NA
AT5G27940	0.155513	-0.810703	4.08047	-0.198679	0.842514	NA
AT5G28053	0.14595	-0.810703	4.08047	-0.198679	0.842514	NA
AT5G28237	0.171993	-0.810703	4.08047	-0.198679	0.842514	NA
AT5G28335	0.14595	-0.810703	4.08047	-0.198679	0.842514	NA
AT5G28526	0.155513	-0.810703	4.08047	-0.198679	0.842514	NA
AT5G28600	0.171993	-0.810703	4.08047	-0.198679	0.842514	NA
AT5G28870	0.171993	-0.810703	4.08047	-0.198679	0.842514	NA
AT5G28890	0.171993	-0.810703	4.08047	-0.198679	0.842514	NA
AT5G29022	0.14595	-0.810703	4.08047	-0.198679	0.842514	NA
AT5G31496	0.171993	-0.810703	4.08047	-0.198679	0.842514	NA
AT5G35310	0.14595	-0.810703	4.08047	-0.198679	0.842514	NA
AT5G35631	0.171993	-0.810703	4.08047	-0.198679	0.842514	NA
AT5G36690	0.14595	-0.810703	4.08047	-0.198679	0.842514	NA
AT5G36780	0.14595	-0.810703	4.08047	-0.198679	0.842514	NA
AT5G36870	0.171993	-0.810703	4.08047	-0.198679	0.842514	NA
AT5G36925	0.171993	-0.810703	4.08047	-0.198679	0.842514	NA
AT5G37300	0.155513	-0.810703	4.08047	-0.198679	0.842514	NA
AT5G37690	0.171993	-0.810703	4.08047	-0.198679	0.842514	NA
AT5G37920	0.171993	-0.810703	4.08047	-0.198679	0.842514	NA
AT5G38000	0.155513	-0.810703	4.08047	-0.198679	0.842514	NA
AT5G38350	0.14595	-0.810703	4.08047	-0.198679	0.842514	NA
AT5G38580	0.171993	-0.810703	4.08047	-0.198679	0.842514	NA
AT5G38620	0.14595	-0.810703	4.08047	-0.198679	0.842514	NA
AT5G39270	0.14595	-0.810703	4.08047	-0.198679	0.842514	NA
AT5G39533	0.155513	-0.810703	4.08047	-0.198679	0.842514	NA
AT5G42530	0.14595	-0.810703	4.08047	-0.198679	0.842514	NA
AT5G43401	0.14595	-0.810703	4.08047	-0.198679	0.842514	NA
AT5G43690	0.14595	-0.810703	4.08047	-0.198679	0.842514	NA
AT5G44530	0.14595	-0.810703	4.08047	-0.198679	0.842514	NA
AT5G44570	0.14595	-0.810703	4.08047	-0.198679	0.842514	NA
AT5G44820	0.14595	-0.810703	4.08047	-0.198679	0.842514	NA
AT5G44920	0.14595	-0.810703	4.08047	-0.198679	0.842514	NA
AT5G44950	0.171993	-0.810703	4.08047	-0.198679	0.842514	NA
AT5G45082	0.155513	-0.810703	4.08047	-0.198679	0.842514	NA
AT5G45450	0.155513	-0.810703	4.08047	-0.198679	0.842514	NA
AT5G45650	0.171993	-0.810703	4.08047	-0.198679	0.842514	NA
AT5G45770	0.171993	-0.810703	4.08047	-0.198679	0.842514	NA
AT5G45950	0.171993	-0.810703	4.08047	-0.198679	0.842514	NA
AT5G46490	0.14595	-0.810703	4.08047	-0.198679	0.842514	NA
AT5G46590	0.14595	-0.810703	4.08047	-0.198679	0.842514	NA
AT5G46700	0.14595	-0.810703	4.08047	-0.198679	0.842514	NA
AT5G48190	0.155513	-0.810703	4.08047	-0.198679	0.842514	NA
AT5G48320	0.14595	-0.810703	4.08047	-0.198679	0.842514	NA
AT5G48490	0.155513	-0.810703	4.08047	-0.198679	0.842514	NA
AT5G49380	0.155513	-0.810703	4.08047	-0.198679	0.842514	NA
AT5G49465	0.171993	-0.810703	4.08047	-0.198679	0.842514	NA
AT5G49660	0.171993	-0.810703	4.08047	-0.198679	0.842514	NA
AT5G50423	0.171993	-0.810703	4.08047	-0.198679	0.842514	NA
AT5G50510	0.171993	-0.810703	4.08047	-0.198679	0.842514	NA
AT5G50620	0.171993	-0.810703	4.08047	-0.198679	0.842514	NA
AT5G51250	0.171993	-0.810703	4.08047	-0.198679	0.842514	NA
AT5G51850	0.155513	-0.810703	4.08047	-0.198679	0.842514	NA
AT5G53030	0.171993	-0.810703	4.08047	-0.198679	0.842514	NA
AT5G53230	0.14595	-0.810703	4.08047	-0.198679	0.842514	NA
AT5G53720	0.171993	-0.810703	4.08047	-0.198679	0.842514	NA
AT5G54370	0.14595	-0.810703	4.08047	-0.198679	0.842514	NA
AT5G54460	0.14595	-0.810703	4.08047	-0.198679	0.842514	NA
AT5G54745	0.155513	-0.810703	4.08047	-0.198679	0.842514	NA
AT5G55110	0.155513	-0.810703	4.08047	-0.198679	0.842514	NA
AT5G55350	0.14595	-0.810703	4.08047	-0.198679	0.842514	NA
AT5G55570	0.171993	-0.810703	4.08047	-0.198679	0.842514	NA
AT5G55680	0.155513	-0.810703	4.08047	-0.198679	0.842514	NA
AT5G55835	0.14595	-0.810703	4.08047	-0.198679	0.842514	NA
AT5G56410	0.171993	-0.810703	4.08047	-0.198679	0.842514	NA
AT5G56580	0.155513	-0.810703	4.08047	-0.198679	0.842514	NA
AT5G56610	0.14595	-0.810703	4.08047	-0.198679	0.842514	NA
AT5G56770	0.171993	-0.810703	4.08047	-0.198679	0.842514	NA
AT5G56990	0.171993	-0.810703	4.08047	-0.198679	0.842514	NA
AT5G58010	0.14595	-0.810703	4.08047	-0.198679	0.842514	NA
AT5G59070	0.171993	-0.810703	4.08047	-0.198679	0.842514	NA
AT5G59260	0.155513	-0.810703	4.08047	-0.198679	0.842514	NA
AT5G59395	0.171993	-0.810703	4.08047	-0.198679	0.842514	NA
AT5G59680	0.171993	-0.810703	4.08047	-0.198679	0.842514	NA
AT5G60010	0.155513	-0.810703	4.08047	-0.198679	0.842514	NA
AT5G60150	0.171993	-0.810703	4.08047	-0.198679	0.842514	NA
AT5G60285	0.14595	-0.810703	4.08047	-0.198679	0.842514	NA
AT5G61290	0.171993	-0.810703	4.08047	-0.198679	0.842514	NA
AT5G62510	0.155513	-0.810703	4.08047	-0.198679	0.842514	NA
AT5G62960	0.14595	-0.810703	4.08047	-0.198679	0.842514	NA
AT5G63090	0.171993	-0.810703	4.08047	-0.198679	0.842514	NA
AT5G63180	0.14595	-0.810703	4.08047	-0.198679	0.842514	NA
AT5G63900	0.14595	-0.810703	4.08047	-0.198679	0.842514	NA
AT5G63941	0.155513	-0.810703	4.08047	-0.198679	0.842514	NA
AT5G64501	0.155513	-0.810703	4.08047	-0.198679	0.842514	NA
AT5G66558	0.14595	-0.810703	4.08047	-0.198679	0.842514	NA
AT5G66640	0.14595	-0.810703	4.08047	-0.198679	0.842514	NA
AT5G66660	0.155513	-0.810703	4.08047	-0.198679	0.842514	NA
AT5G66800	0.14595	-0.810703	4.08047	-0.198679	0.842514	NA
AT5G67200	0.155513	-0.810703	4.08047	-0.198679	0.842514	NA
AT1G51710	2063.09	0.0149495	0.0752766	0.198594	0.84258	0.99999
AT1G29040	35.1362	-0.0692585	0.348768	-0.19858	0.842591	0.99999
AT5G45030	47.4817	-0.0583384	0.293926	-0.19848	0.84267	0.99999
AT3G23910	581.064	-0.0198914	0.100226	-0.198465	0.842681	0.99999
AT3G16070	0.838224	-0.442338	2.22897	-0.19845	0.842693	NA
AT2G07736	18.0526	-0.094312	0.475743	-0.198241	0.842856	0.99999
AT4G38730	0.841867	-0.465288	2.34745	-0.19821	0.842881	NA
AT4G08520	45.5579	-0.0630529	0.318115	-0.198208	0.842883	0.99999
AT1G74730	17.1611	0.103998	0.524898	0.19813	0.842943	0.99999
AT1G30540	210.891	0.0294265	0.148534	0.198113	0.842957	0.99999
AT4G24420	9.42299	0.1378	0.695803	0.198045	0.84301	0.99999
AT3G47347	9.71746	0.137437	0.694229	0.19797	0.843068	0.99999
AT2G06950	54.7724	-0.0594453	0.300299	-0.197953	0.843082	0.99999
AT3G54880	1.51879	0.372603	1.88351	0.197824	0.843182	NA
AT3G25660	196.399	-0.0299084	0.151215	-0.197787	0.843212	0.99999
AT2G38210	1267.75	-0.0158255	0.080049	-0.197697	0.843282	0.99999
AT1G09010	736.615	0.0220029	0.111329	0.19764	0.843327	0.99999
AT1G16350	607.747	-0.0191092	0.09672	-0.197572	0.84338	0.99999
AT2G35600	76.3616	0.0468209	0.236991	0.197564	0.843386	0.99999
AT1G57620	11.0354	0.13501	0.683409	0.197554	0.843394	0.99999
AT2G45700	213.372	-0.0292742	0.1482	-0.197531	0.843412	0.99999
AT2G43795	3.77939	-0.204578	1.03597	-0.197475	0.843456	0.99999
AT4G26440	24.2296	0.0879174	0.44571	0.197252	0.84363	0.99999
AT1G48710	7.85713	0.152206	0.7717	0.197235	0.843644	0.99999
AT5G40270	291.342	-0.0255164	0.1294	-0.19719	0.843679	0.99999
AT4G26370	390.535	-0.0231001	0.117198	-0.197104	0.843746	0.99999
AT1G01830	57.57	0.0559267	0.283841	0.197035	0.8438	0.99999
AT3G28730	2252.7	-0.0139603	0.0708721	-0.196979	0.843844	0.99999
AT4G18440	124.937	0.0391587	0.198897	0.196879	0.843922	0.99999
AT4G10150	7.08356	-0.161743	0.822162	-0.196729	0.844039	0.99999
AT5G23955	52.4254	-0.0546739	0.277929	-0.196719	0.844047	0.99999
AT4G17380	13.4411	-0.11052	0.562229	-0.196575	0.84416	0.99999
AT5G45360	1640.5	-0.0141654	0.0720698	-0.196551	0.844179	0.99999
AT4G35780	435.276	-0.0220223	0.112067	-0.19651	0.844211	0.99999
AT1G09690	656.656	0.02273	0.115675	0.196499	0.84422	0.99999
AT3G16190	1995.71	0.0137974	0.070245	0.196418	0.844283	0.99999
AT4G08700	20.1205	0.0932818	0.474995	0.196385	0.844309	0.99999
AT5G08420	1020.6	0.0164601	0.0838252	0.196362	0.844327	0.99999
AT1G27640	2.28469	-0.265405	1.35172	-0.196346	0.84434	NA
AT1G08980	27.6064	-0.0763176	0.38906	-0.196159	0.844486	0.99999
AT5G49300	231.468	0.0287355	0.146523	0.196116	0.84452	0.99999
AT3G04580	182.565	-0.0344066	0.175526	-0.19602	0.844594	0.99999
AT3G09000	378.551	0.0235589	0.120492	0.195522	0.844984	0.99999
AT4G31200	278.873	-0.0303323	0.155236	-0.195395	0.845084	0.99999
AT5G13420	2044.46	0.0134381	0.0687895	0.195351	0.845118	0.99999
AT5G27640	1490.66	0.0152424	0.0780278	0.195345	0.845123	0.99999
AT3G50620	33.585	-0.0674798	0.34555	-0.195282	0.845172	0.99999
AT1G26140	2.67212	-0.238639	1.22285	-0.195151	0.845275	NA
AT1G74380	507.756	-0.0203632	0.10435	-0.195143	0.845281	0.99999
AT1G55510	317.104	0.0242503	0.124292	0.195108	0.845309	0.99999
AT1G73390	110.549	0.0399722	0.204875	0.195106	0.84531	0.99999
AT1G04270	926.151	0.0196735	0.100849	0.195079	0.845331	0.99999
AT4G27030	103.072	0.0412067	0.211237	0.195073	0.845335	0.99999
AT3G51050	1174.98	0.0165092	0.084681	0.194957	0.845426	0.99999
AT5G04010	846.491	0.0210117	0.107838	0.194844	0.845515	0.99999
AT1G16040	582.235	-0.0205992	0.105742	-0.194806	0.845545	0.99999
AT4G08330	84.3347	-0.0463084	0.237785	-0.194749	0.84559	0.99999
AT3G44713	9.60485	-0.131563	0.675761	-0.194689	0.845636	0.99999
AT1G75420	146.184	0.0351805	0.180781	0.194602	0.845704	0.99999
AT5G10300	1503.47	0.0157095	0.080743	0.194561	0.845737	0.99999
AT4G15020	894.493	-0.0193951	0.0996945	-0.194545	0.845749	0.99999
AT3G11320	66.6925	-0.0517634	0.266085	-0.194537	0.845755	0.99999
AT5G37010	59.4123	0.0570593	0.293364	0.1945	0.845784	0.99999
AT3G13380	277.608	-0.0291056	0.149725	-0.194394	0.845867	0.99999
AT4G37300	65.5675	-0.049847	0.256545	-0.194301	0.84594	0.99999
AT1G71270	157.561	0.0324689	0.167122	0.194282	0.845955	0.99999
AT1G49410	258.578	0.0313185	0.161211	0.19427	0.845965	0.99999
AT1G22400	566.676	0.0193679	0.0997836	0.194099	0.846099	0.99999
AT2G30550	4.13164	-0.207871	1.07099	-0.194092	0.846104	0.99999
AT1G07210	143.189	-0.0365788	0.188568	-0.193982	0.84619	0.99999
AT3G17780	16.8291	0.101842	0.525243	0.193895	0.846258	0.99999
AT1G02810	88.1679	-0.0431546	0.222742	-0.193743	0.846377	0.99999
AT3G63000	750.381	-0.0178883	0.0923572	-0.193686	0.846422	0.99999
AT2G39990	893.696	-0.0173338	0.0894998	-0.193674	0.846431	0.99999
AT1G52420	154.902	0.0343158	0.177194	0.193662	0.84644	0.99999
AT4G37990	3.89217	0.21148	1.09207	0.193651	0.84645	0.99999
AT3G45770	918.971	0.0175572	0.0906819	0.193613	0.846479	0.99999
AT1G69270	255.695	-0.0261832	0.135239	-0.193607	0.846483	0.99999
AT2G39400	12.9519	-0.121979	0.630103	-0.193586	0.8465	0.99999
AT1G58070	19.5692	0.0915113	0.472795	0.193554	0.846525	0.99999
AT4G14090	8.41498	-0.131447	0.679442	-0.193464	0.846596	0.99999
AT1G43850	1094.19	-0.0227927	0.117842	-0.193417	0.846632	0.99999
AT5G04890	6.63766	-0.162517	0.840295	-0.193405	0.846642	0.99999
AT1G33810	179.583	0.0317604	0.164273	0.19334	0.846693	0.99999
AT2G27600	978.685	0.0182404	0.0944697	0.193082	0.846895	0.99999
AT4G29880	25.7961	-0.0824906	0.427527	-0.192948	0.846999	0.99999
AT5G55920	487.024	-0.0198636	0.102993	-0.192863	0.847067	0.99999
AT1G66250	145.355	-0.0338768	0.175691	-0.19282	0.8471	0.99999
AT1G70680	9.03832	0.138356	0.717648	0.19279	0.847123	0.99999
AT3G27580	278.963	-0.0249358	0.129398	-0.192707	0.847188	0.99999
AT1G61215	10.7119	0.12009	0.623483	0.192612	0.847263	0.99999
AT3G29770	14.5774	0.103913	0.540332	0.192314	0.847497	0.99999
AT2G26650	147.225	-0.0329462	0.171409	-0.192208	0.847579	0.99999
AT4G22990	2087.21	0.0147089	0.076561	0.192121	0.847648	0.99999
AT4G32400	224.383	-0.0275729	0.143554	-0.192074	0.847684	0.99999
AT1G69040	53.0951	-0.0528134	0.275118	-0.191966	0.847768	0.99999
AT4G32620	918.629	-0.0200347	0.104372	-0.191955	0.847777	0.99999
AT1G62333	0.825387	-0.429502	2.23896	-0.191831	0.847875	NA
AT5G39960	167.205	-0.0321095	0.167541	-0.191652	0.848015	0.99999
AT3G16770	12180.4	0.0109196	0.0569864	0.191618	0.848042	0.99999
AT3G14160	485.745	-0.0201579	0.105201	-0.191613	0.848045	0.99999
AT5G10020	25.9247	-0.0774759	0.404641	-0.191468	0.848159	0.99999
AT5G41620	6.56093	0.153334	0.80085	0.191465	0.848162	0.99999
AT2G31150	71.927	0.0458886	0.239707	0.191436	0.848184	0.99999
AT2G10780	0.848415	-0.448066	2.34116	-0.191386	0.848223	NA
AT2G20880	0.848415	-0.448066	2.34116	-0.191386	0.848223	NA
AT3G61340	0.848415	-0.448066	2.34116	-0.191386	0.848223	NA
AT4G39640	0.848415	-0.448066	2.34116	-0.191386	0.848223	NA
AT1G50575	2.29447	-0.256836	1.34216	-0.191361	0.848243	NA
AT1G64010	2.34331	-0.257565	1.34612	-0.191339	0.84826	NA
AT3G09500	625.156	-0.0234407	0.122519	-0.191322	0.848273	0.99999
AT1G72645	48.7239	-0.0587762	0.307214	-0.19132	0.848275	0.99999
AT5G57740	116.684	0.0405426	0.21194	0.191293	0.848296	0.99999
AT5G14590	1308.84	-0.0146356	0.0765122	-0.191285	0.848302	0.99999
AT5G12990	2.6951	-0.246752	1.29021	-0.19125	0.84833	NA
AT5G02130	260.365	0.0259942	0.135924	0.191241	0.848337	0.99999
AT2G03330	129.248	0.0387428	0.202706	0.191128	0.848425	0.99999
AT4G14900	913.218	0.0182332	0.0954148	0.191094	0.848452	0.99999
AT3G56590	11.0638	0.114676	0.600387	0.191003	0.848523	0.99999
AT3G51870	157.118	0.033716	0.176553	0.190968	0.848551	0.99999
AT1G61065	237.094	-0.0300929	0.157611	-0.190931	0.84858	0.99999
AT3G22845	767.761	-0.0183752	0.0962848	-0.190842	0.848649	0.99999
AT1G52510	178.102	-0.032773	0.171737	-0.190833	0.848656	0.99999
AT5G48780	248.162	-0.0268491	0.140706	-0.190817	0.848669	0.99999
AT2G02510	470.826	0.0247725	0.129833	0.190803	0.84868	0.99999
AT5G67140	78.5415	0.0470196	0.246454	0.190785	0.848694	0.99999
AT3G60955	8.1686	-0.138689	0.727464	-0.190647	0.848802	0.99999
AT3G16570	13.0786	-0.108079	0.566965	-0.190627	0.848818	0.99999
AT1G30260	53.8791	-0.0534443	0.280535	-0.190509	0.848911	0.99999
AT1G14980	511.025	0.0250486	0.131508	0.190471	0.84894	0.99999
AT3G61180	495.969	-0.0201091	0.105586	-0.190452	0.848955	0.99999
AT4G11521	3.15666	0.253491	1.33102	0.190448	0.848958	0.99999
AT2G43090	927.106	0.0164377	0.0863258	0.190414	0.848985	0.99999
AT4G15490	213.43	-0.0287408	0.150986	-0.190355	0.849031	0.99999
AT1G73920	432.53	0.0238992	0.12559	0.190295	0.849078	0.99999
AT2G07677	75.8452	0.0464294	0.244041	0.190252	0.849111	0.99999
AT2G07708	76.8932	0.0477454	0.250977	0.190238	0.849123	0.99999
AT4G10270	34.2536	0.0688795	0.362084	0.190231	0.849128	0.99999
AT5G15570	275.999	0.0261053	0.137242	0.190213	0.849142	0.99999
AT5G24318	164.206	-0.0314003	0.165101	-0.190188	0.849162	0.99999
AT3G04120	510.993	0.0214911	0.113029	0.190138	0.849201	0.99999
AT2G36420	16.613	0.0940976	0.49495	0.190116	0.849219	0.99999
AT3G11770	58.1043	0.0509164	0.267841	0.1901	0.849231	0.99999
AT5G23600	79.9236	0.046012	0.242295	0.1899	0.849387	0.99999
AT2G24150	22.14	0.0857865	0.451885	0.189841	0.849433	0.99999
AT3G62790	158.485	0.0328953	0.173287	0.189832	0.849441	0.99999
AT3G54700	12.1865	0.115956	0.610876	0.18982	0.84945	0.99999
AT2G20210	109.098	0.0377598	0.198932	0.189813	0.849456	0.99999
AT5G03415	202.88	-0.0304385	0.1604	-0.189766	0.849493	0.99999
AT5G11420	43.7063	-0.0598666	0.315539	-0.189728	0.849522	0.99999
AT5G39410	1468.02	0.0152161	0.0803467	0.189381	0.849795	0.99999
AT5G66190	6.32087	0.153206	0.809066	0.189362	0.849809	0.99999
AT2G21330	781.991	-0.0167366	0.0883921	-0.189345	0.849822	0.99999
AT3G03370	5.88272	-0.159246	0.841069	-0.189338	0.849828	0.99999
AT5G13850	1899.71	0.0137876	0.0728772	0.189189	0.849944	0.99999
AT5G42220	856.695	-0.0182037	0.0962239	-0.189181	0.849951	0.99999
AT1G21390	38.1612	-0.0620346	0.328152	-0.189042	0.85006	0.99999
AT4G15230	24.0876	0.0800238	0.423437	0.188987	0.850103	0.99999
AT5G41860	17.834	0.0986371	0.521959	0.188975	0.850112	0.99999
AT4G33490	68.7693	0.0476302	0.252229	0.188837	0.850221	0.99999
AT3G60450	16.9718	-0.0961072	0.508955	-0.188833	0.850224	0.99999
AT3G55200	2997.98	0.0129774	0.0687616	0.18873	0.850304	0.99999
AT3G25500	36.8849	0.0628623	0.33311	0.188713	0.850318	0.99999
AT1G13080	0.809318	-0.424947	2.25222	-0.188679	0.850344	NA
AT1G31000	0.809318	-0.424947	2.25222	-0.188679	0.850344	NA
AT1G67860	0.809318	-0.424947	2.25222	-0.188679	0.850344	NA
AT2G09994	0.809318	-0.424947	2.25222	-0.188679	0.850344	NA
AT2G43620	0.809318	-0.424947	2.25222	-0.188679	0.850344	NA
AT5G18260	0.809318	-0.424947	2.25222	-0.188679	0.850344	NA
AT5G65810	22.6206	-0.080146	0.424851	-0.188645	0.850371	0.99999
AT5G50380	1528.2	-0.0149733	0.0793895	-0.188605	0.850402	0.99999
AT5G23800	2.30722	-0.261709	1.38811	-0.188536	0.850456	NA
AT5G03880	627.529	0.0183968	0.0975888	0.188513	0.850474	0.99999
AT3G61430	52.9003	0.0522382	0.277112	0.18851	0.850477	0.99999
AT2G37678	29.3063	0.0700671	0.371966	0.188369	0.850587	0.99999
AT2G03360	6.27073	-0.1522	0.807993	-0.188368	0.850588	0.99999
AT2G47670	125.084	0.0355732	0.188889	0.188329	0.850619	0.99999
AT3G42150	596.865	-0.019732	0.104804	-0.188276	0.85066	0.99999
AT2G17480	54.1789	-0.0533533	0.283417	-0.18825	0.850681	0.99999
AT5G67385	6.33668	0.146312	0.777408	0.188205	0.850716	0.99999
AT3G42950	42.4962	0.0612711	0.325605	0.188176	0.850739	0.99999
AT2G03120	464.817	-0.0214397	0.113996	-0.188074	0.850819	0.99999
AT2G13610	23.1994	0.0808665	0.430379	0.187896	0.850958	0.99999
AT5G04880	299.103	-0.0251035	0.133614	-0.187881	0.85097	0.99999
AT3G08910	61.6185	-0.0484963	0.258185	-0.187836	0.851005	0.99999
AT1G17255	15.2873	-0.0980748	0.522335	-0.187762	0.851063	0.99999
AT4G25270	35.2074	0.0670282	0.357022	0.187742	0.851079	0.99999
AT2G33360	34.7933	0.0646037	0.344188	0.187699	0.851113	0.99999
AT4G17840	6999.13	0.0124112	0.0661262	0.18769	0.85112	0.99999
AT2G13600	39.7703	-0.0614578	0.327451	-0.187686	0.851123	0.99999
AT5G64560	175.593	-0.030977	0.165058	-0.187674	0.851132	0.99999
AT3G27860	4.50757	-0.204267	1.08906	-0.187562	0.85122	0.99999
AT1G63680	473.805	-0.02002	0.10674	-0.187558	0.851223	0.99999
AT2G42210	460.082	0.021957	0.117083	0.187534	0.851242	0.99999
AT1G46984	2.87502	0.254528	1.3574	0.187512	0.851259	NA
AT1G26270	880.055	0.0168787	0.0900764	0.187382	0.851361	0.99999
AT5G24130	1930.57	0.0138948	0.0741686	0.18734	0.851394	0.99999
AT2G37070	7.38569	-0.14573	0.778747	-0.187134	0.851556	0.99999
AT5G66580	1997.11	0.0148641	0.0794307	0.187132	0.851557	0.99999
AT4G08930	65.6983	-0.0495813	0.264957	-0.18713	0.851559	0.99999
AT1G17650	35.4494	-0.0638314	0.341118	-0.187124	0.851563	0.99999
AT5G57860	246.992	0.0281357	0.15038	0.187098	0.851584	0.99999
AT5G27830	88.7043	-0.0525505	0.281103	-0.186944	0.851704	0.99999
AT5G20090	357.712	0.0250198	0.133886	0.186875	0.851759	0.99999
AT1G66650	224.729	0.0268911	0.143953	0.186804	0.851814	0.99999
AT3G17590	316.056	0.0243655	0.130456	0.186772	0.85184	0.99999
AT4G33860	4.43358	-0.177779	0.951987	-0.186745	0.85186	0.99999
AT5G54910	253.254	-0.025348	0.135799	-0.186658	0.851929	0.99999
AT1G75330	589.214	-0.0187874	0.100664	-0.186634	0.851948	0.99999
AT3G24503	1351.95	-0.015682	0.0840361	-0.18661	0.851966	0.99999
AT3G49320	221.413	-0.0269065	0.144194	-0.1866	0.851974	0.99999
AT1G44350	513.594	0.0194361	0.104197	0.186531	0.852028	0.99999
AT5G40450	11.1583	0.112376	0.602734	0.186445	0.852096	0.99999
AT3G29575	409.712	0.0210021	0.112651	0.186436	0.852103	0.99999
AT1G62150	14.8151	-0.0963913	0.517235	-0.186359	0.852163	0.99999
AT3G15380	229.633	-0.0261613	0.140417	-0.186311	0.852201	0.99999
AT5G35840	356.816	0.0229586	0.123286	0.186222	0.852271	0.99999
AT5G62720	100.685	0.0378301	0.203161	0.186207	0.852282	0.99999
AT4G14590	55.1467	0.0524361	0.281735	0.186119	0.852352	0.99999
AT1G73760	3.08177	-0.250316	1.34505	-0.186102	0.852365	0.99999
AT2G38550	661.896	-0.0173033	0.0930017	-0.186054	0.852403	0.99999
AT4G38460	230.702	0.0277726	0.149381	0.185918	0.852509	0.99999
AT5G23940	225.488	0.0286836	0.154319	0.185872	0.852545	0.99999
AT3G42860	826.771	-0.0174959	0.0941313	-0.185867	0.852549	0.99999
AT1G28080	0.802812	-0.442635	2.38269	-0.185771	0.852624	NA
AT5G54950	33.8503	0.0660461	0.355531	0.185767	0.852627	0.99999
AT3G10560	4.97107	0.162715	0.876336	0.185676	0.852699	0.99999
AT5G06550	105.237	-0.0378725	0.203986	-0.185662	0.852709	0.99999
AT1G05340	3396.27	0.0143751	0.0774286	0.185656	0.852715	0.99999
AT1G08845	126.784	-0.0354473	0.190972	-0.185616	0.852746	0.99999
AT1G63570	9.99109	0.124454	0.670878	0.185509	0.85283	0.99999
AT2G47630	96.8278	0.0396672	0.2139	0.185448	0.852878	0.99999
AT1G73570	0.812592	-0.416743	2.2492	-0.185285	0.853006	NA
AT4G16870	0.812592	-0.416743	2.2492	-0.185285	0.853006	NA
AT5G09220	0.812592	-0.416743	2.2492	-0.185285	0.853006	NA
AT3G44900	6.97416	0.143186	0.772822	0.185277	0.853012	0.99999
AT1G11530	747.042	0.0178643	0.0964473	0.185223	0.853054	0.99999
AT5G51330	3.55683	0.209198	1.12953	0.185207	0.853067	0.99999
AT4G31120	828.561	0.0171676	0.0927001	0.185195	0.853076	0.99999
AT1G19025	25.915	-0.0742542	0.401077	-0.185137	0.853122	0.99999
AT5G62300	651.19	0.0191313	0.103364	0.185086	0.853161	0.99999
AT1G03980	6.65246	0.144728	0.782053	0.185062	0.853181	0.99999
AT1G34245	0.831935	-0.413234	2.23313	-0.185048	0.853192	NA
AT5G44680	0.831935	-0.413234	2.23313	-0.185048	0.853192	NA
AT1G22700	296.37	-0.0238386	0.128858	-0.184999	0.85323	0.99999
AT1G34260	493.971	-0.0245856	0.132914	-0.184975	0.853249	0.99999
AT1G02305	902.307	-0.017241	0.0932119	-0.184966	0.853256	0.99999
AT2G15120	3.04913	-0.234577	1.26838	-0.184943	0.853274	0.99999
AT1G25053	0.841498	-0.433982	2.3468	-0.184925	0.853288	NA
AT1G25141	0.841498	-0.433982	2.3468	-0.184925	0.853288	NA
AT5G13050	40.1023	0.0631913	0.341768	0.184895	0.853311	0.99999
AT1G64840	577.828	0.0180596	0.0976834	0.184878	0.853324	0.99999
AT5G42060	203.734	-0.0296941	0.160704	-0.184776	0.853405	0.99999
AT1G03780	37.7678	0.0640446	0.346913	0.184613	0.853532	0.99999
AT2G47820	580.157	0.0199955	0.10835	0.184546	0.853585	0.99999
AT1G72770	1456.47	0.0157594	0.0854529	0.184422	0.853682	0.99999
AT3G15360	196.262	0.0311473	0.168932	0.184378	0.853717	0.99999
AT3G61080	351.697	0.022774	0.123554	0.184325	0.853759	0.99999
AT2G30110	3005.19	0.0129556	0.070312	0.184259	0.85381	0.99999
AT2G03510	437.342	0.0219029	0.118899	0.184215	0.853845	0.99999
AT1G11340	78.1403	-0.0482602	0.262106	-0.184125	0.853915	0.99999
AT1G61500	28.7387	-0.0703759	0.382266	-0.184102	0.853933	0.99999
AT4G25030	97.7702	-0.0407577	0.221478	-0.184026	0.853993	0.99999
AT3G46630	105.813	0.0404125	0.21968	0.183961	0.854044	0.99999
AT1G73340	3.26098	0.223339	1.21408	0.183958	0.854046	0.99999
AT4G16515	23.2347	0.0788436	0.428731	0.1839	0.854092	0.99999
AT5G63870	318.866	0.0243249	0.132353	0.183787	0.85418	0.99999
AT2G40410	129.175	0.0368961	0.200925	0.183631	0.854303	0.99999
AT1G60390	2.32355	-0.247491	1.34783	-0.183622	0.85431	NA
AT2G29020	359.861	-0.0220077	0.119901	-0.183548	0.854368	0.99999
AT5G19120	13.0342	-0.105182	0.573298	-0.183469	0.85443	0.99999
AT4G27657	301.546	0.0252152	0.137523	0.183353	0.854521	0.99999
AT2G33320	8.09268	-0.130761	0.713484	-0.183272	0.854585	0.99999
AT5G05920	123.298	-0.0353091	0.192758	-0.183178	0.854658	0.99999
AT1G22500	244.71	0.0276127	0.15078	0.183132	0.854694	0.99999
AT3G23480	96.5964	0.0402023	0.2196	0.18307	0.854743	0.99999
AT1G28650	21.4787	0.0799224	0.437541	0.182663	0.855063	0.99999
AT3G55400	178.616	-0.0348212	0.190678	-0.182618	0.855098	0.99999
AT3G12830	77.088	0.0488076	0.267429	0.182506	0.855185	0.99999
AT5G01430	195.558	-0.0286133	0.156793	-0.182491	0.855197	0.99999
AT3G14710	113.4	0.0351073	0.192529	0.182348	0.855309	0.99999
AT2G01570	71.188	0.0451684	0.247791	0.182284	0.855359	0.99999
AT5G62150	11.8432	0.106407	0.583768	0.182275	0.855367	0.99999
AT3G49850	73.434	0.0428776	0.235416	0.182135	0.855477	0.99999
AT3G08930	289.027	0.0233624	0.128318	0.182066	0.855531	0.99999
AT4G30360	127.377	-0.0368289	0.202326	-0.182028	0.855561	0.99999
AT1G54575	3.61523	0.198735	1.09188	0.182011	0.855574	0.99999
AT1G03150	122.276	-0.0357077	0.196232	-0.181967	0.855609	0.99999
AT4G28650	26.239	-0.0805086	0.442435	-0.181967	0.855609	0.99999
AT5G24670	1001.79	0.0152237	0.0836941	0.181897	0.855664	0.99999
AT2G27285	450.457	0.0204632	0.112502	0.181893	0.855667	0.99999
AT3G06310	200.422	0.0288704	0.158735	0.181878	0.855678	0.99999
AT1G79990	425.728	0.0213017	0.117128	0.181866	0.855688	0.99999
AT2G25140	2393.06	0.0132055	0.0726325	0.181812	0.85573	0.99999
AT1G19170	77.476	-0.0438249	0.241216	-0.181683	0.855831	0.99999
AT4G27652	276.118	-0.0260101	0.14351	-0.181242	0.856178	0.99999
AT2G16940	1767.11	0.012979	0.0716163	0.18123	0.856187	0.99999
AT5G59710	254.753	-0.0268146	0.148178	-0.180962	0.856397	0.99999
AT1G29240	45.7043	-0.0540528	0.298794	-0.180904	0.856443	0.99999
AT4G10090	114.297	0.0398205	0.220328	0.180733	0.856577	0.99999
AT3G49100	141.556	-0.0342719	0.189639	-0.180722	0.856585	0.99999
AT3G53780	136.682	0.0332396	0.183939	0.18071	0.856595	0.99999
AT3G17365	273.844	0.0266895	0.147748	0.180642	0.856648	0.99999
AT4G22756	4.5672	0.192108	1.06402	0.180549	0.856722	0.99999
AT5G14910	378.67	0.0232516	0.128805	0.180517	0.856746	0.99999
AT3G62450	189.975	0.0306976	0.170081	0.180488	0.85677	0.99999
AT5G16453	2.26839	-0.236562	1.31107	-0.180434	0.856812	NA
AT3G28170	10.183	-0.112932	0.626285	-0.180321	0.856901	0.99999
AT3G18670	1.19635	-0.396541	2.19987	-0.180257	0.856951	NA
AT1G31740	22.2248	-0.0790085	0.438846	-0.180037	0.857123	0.99999
AT1G03620	73.8425	-0.0443068	0.246302	-0.179888	0.857241	0.99999
AT2G21620	553.296	0.0220699	0.122725	0.179832	0.857284	0.99999
AT3G49170	57.7238	0.0480073	0.266962	0.179828	0.857287	0.99999
AT2G31070	43.9361	0.0564941	0.314221	0.179791	0.857317	0.99999
AT1G01090	100.474	-0.0375367	0.208863	-0.179719	0.857373	0.99999
AT3G03640	224.243	-0.0271055	0.150853	-0.179682	0.857402	0.99999
AT5G05740	30.5456	-0.0795692	0.442925	-0.179645	0.857431	0.99999
AT3G25150	270.713	0.0238241	0.132651	0.179599	0.857467	0.99999
AT5G47430	2224.68	0.0137847	0.0767545	0.179594	0.857471	0.99999
AT5G53850	947.904	-0.0149508	0.0832657	-0.179555	0.857502	0.99999
AT5G67620	9.34958	0.119489	0.665992	0.179415	0.857612	0.99999
AT4G24960	12.3132	-0.104966	0.585195	-0.17937	0.857647	0.99999
AT3G61190	13.586	0.105168	0.586746	0.179239	0.85775	0.99999
AT1G12040	0.795895	-0.428175	2.38886	-0.179238	0.857751	NA
AT3G28340	0.795895	-0.428175	2.38886	-0.179238	0.857751	NA
AT3G48460	0.795895	-0.428175	2.38886	-0.179238	0.857751	NA
AT4G25240	6.56231	-0.140105	0.781914	-0.179182	0.857795	0.99999
AT4G09810	12.6395	-0.111618	0.623658	-0.178973	0.857959	0.99999
AT1G28390	3.77004	-0.189213	1.05729	-0.17896	0.857969	0.99999
AT5G24830	88.8605	0.0395178	0.220843	0.178941	0.857984	0.99999
AT5G08600	14.4618	0.106951	0.597693	0.178939	0.857986	0.99999
AT1G68725	75.4822	0.0451735	0.252532	0.178882	0.85803	0.99999
AT1G54340	517.653	0.0187171	0.104644	0.178865	0.858044	0.99999
AT1G43860	333.023	0.0234687	0.131218	0.178853	0.858053	0.99999
AT5G09790	33.9116	-0.062393	0.349089	-0.178731	0.858149	0.99999
AT3G05060	575.963	-0.0176275	0.0986402	-0.178705	0.858169	0.99999
AT3G55510	197.026	0.0292212	0.16361	0.178603	0.858249	0.99999
AT3G50770	16.191	-0.0964715	0.540807	-0.178384	0.858421	0.99999
AT2G23560	0.819098	-0.40016	2.24325	-0.178384	0.858422	NA
AT5G45480	71.8283	-0.0488582	0.273982	-0.178326	0.858467	0.99999
AT3G42050	2023.3	-0.0128738	0.0722125	-0.178276	0.858506	0.99999
AT5G42290	3077.03	-0.0151565	0.085027	-0.178255	0.858522	0.99999
AT3G05970	1892.48	-0.0150753	0.0845716	-0.178255	0.858523	0.99999
AT4G15470	544.85	-0.0205778	0.115466	-0.178215	0.858554	0.99999
AT1G62520	2.291	-0.233276	1.309	-0.17821	0.858558	NA
AT1G05960	1284.66	-0.0191878	0.107694	-0.17817	0.85859	0.99999
AT5G58960	18.5435	0.0876936	0.49221	0.178163	0.858595	0.99999
AT1G64500	70.5063	-0.0470099	0.26396	-0.178095	0.858648	0.99999
AT1G65280	1220.3	0.0138851	0.0780483	0.177904	0.858798	0.99999
AT1G48270	12.3378	0.107378	0.604209	0.177717	0.858945	0.99999
AT3G07190	57.6197	0.0486256	0.273696	0.177662	0.858988	0.99999
AT5G61670	126.616	0.0346065	0.194795	0.177656	0.858993	0.99999
AT5G50200	40.7383	0.0596092	0.335753	0.177539	0.859085	0.99999
AT3G52260	304.024	-0.0261744	0.147527	-0.177421	0.859177	0.99999
AT2G17560	150.871	0.0327237	0.184449	0.177413	0.859184	0.99999
AT4G03240	317.752	-0.0240076	0.13535	-0.177374	0.859215	0.99999
AT1G09770	2890.38	-0.0116359	0.06565	-0.177241	0.859319	0.99999
AT1G75163	12.7587	-0.10476	0.591261	-0.177181	0.859366	0.99999
AT5G60540	1298.35	-0.0136297	0.0769276	-0.177176	0.85937	0.99999
AT5G35200	1606.02	0.013618	0.0768668	0.177163	0.85938	0.99999
AT3G62690	429.164	-0.0221275	0.124901	-0.17716	0.859383	0.99999
AT5G35750	12.6774	-0.0996494	0.562732	-0.177081	0.859444	0.99999
AT2G47895	19.5673	-0.0844354	0.476998	-0.177014	0.859497	0.99999
AT1G18750	203.909	0.0318914	0.180175	0.177003	0.859506	0.99999
AT1G31420	223.387	-0.0253656	0.143376	-0.176917	0.859574	0.99999
AT5G57880	5.6904	0.162424	0.918374	0.176861	0.859618	0.99999
AT5G06750	2869.34	-0.0130512	0.073802	-0.176841	0.859633	0.99999
AT2G47120	23.1953	0.08002	0.452517	0.176833	0.85964	0.99999
AT5G09225	385.81	0.0225641	0.127747	0.176632	0.859798	0.99999
AT4G26930	31.8628	0.0683137	0.386878	0.176577	0.859841	0.99999
AT1G01580	439.007	0.0220273	0.124776	0.176535	0.859874	0.99999
AT5G50340	187.767	0.0278651	0.157864	0.176514	0.85989	0.99999
AT5G60580	1103.98	0.0160833	0.0911206	0.176506	0.859897	0.99999
AT5G60260	4.95868	0.160959	0.911991	0.176492	0.859907	0.99999
AT1G56190	84.2394	0.0411089	0.232996	0.176436	0.859952	0.99999
AT5G24620	281.816	0.0250538	0.142078	0.176338	0.860028	0.99999
AT1G14710	140.212	-0.0318129	0.180452	-0.176295	0.860062	0.99999
AT2G18520	46.838	0.0569004	0.322822	0.176259	0.86009	0.99999
AT2G32720	6.67063	0.140183	0.795553	0.176208	0.86013	0.99999
AT1G21210	9.99384	0.114301	0.649007	0.176116	0.860203	0.99999
AT3G18290	1411.87	-0.0187243	0.106368	-0.176033	0.860268	0.99999
AT5G22070	276.117	-0.0235861	0.133996	-0.176021	0.860277	0.99999
AT5G48830	9.47926	-0.12226	0.694737	-0.17598	0.860309	0.99999
AT3G63445	5.00038	0.15374	0.873762	0.175952	0.860331	0.99999
AT4G25370	278.166	-0.0231991	0.131862	-0.175934	0.860346	0.99999
AT1G61570	710.613	0.0190593	0.108362	0.175885	0.860384	0.99999
AT3G10360	351.328	-0.0236915	0.134716	-0.175863	0.860402	0.99999
AT3G17630	174.572	-0.0305617	0.173844	-0.175799	0.860451	0.99999
AT3G21110	207.714	0.0305839	0.174048	0.175721	0.860513	0.99999
AT2G17550	6.64168	-0.143586	0.817223	-0.1757	0.86053	0.99999
AT1G17455	31.9438	0.0651417	0.37083	0.175665	0.860557	0.99999
AT1G11210	12.4505	0.103633	0.58998	0.175655	0.860565	0.99999
AT2G43250	208.013	-0.0263884	0.150235	-0.175647	0.860571	0.99999
AT1G05860	259.651	-0.0236829	0.134893	-0.175568	0.860633	0.99999
AT4G38330	3.95647	0.173895	0.990685	0.17553	0.860663	0.99999
AT2G46310	54.5511	0.0500679	0.285286	0.175501	0.860686	0.99999
AT5G11550	243.107	0.0255136	0.145501	0.17535	0.860805	0.99999
AT3G57750	85.0493	0.039993	0.228154	0.175289	0.860852	0.99999
AT4G00231	256.807	-0.024336	0.138895	-0.175211	0.860914	0.99999
AT5G46790	3.56043	0.205363	1.17221	0.175194	0.860927	0.99999
AT2G37555	10.1179	0.114796	0.655316	0.175177	0.860941	0.99999
AT2G03770	6.31187	-0.143109	0.817176	-0.175126	0.860981	0.99999
AT2G21240	941.955	0.0161598	0.0922788	0.17512	0.860986	0.99999
AT1G36310	248.324	0.0237475	0.135633	0.175086	0.861012	0.99999
AT1G50890	36.9524	0.061025	0.348677	0.175019	0.861065	0.99999
AT3G48760	516.45	0.0195444	0.111728	0.174929	0.861136	0.99999
AT2G17130	210.248	0.0289031	0.165243	0.174913	0.861148	0.99999
AT3G20280	44.5486	-0.0533125	0.30488	-0.174864	0.861187	0.99999
AT3G57330	6.24266	0.146171	0.836022	0.174841	0.861204	0.99999
AT1G01190	13.8133	-0.099389	0.568646	-0.174782	0.861251	0.99999
AT2G04740	450.847	-0.019659	0.112508	-0.174735	0.861288	0.99999
AT2G21170	434.089	0.0199085	0.113963	0.174692	0.861322	0.99999
AT2G07792	9.74804	-0.116829	0.668778	-0.174691	0.861323	0.99999
AT3G02460	68.7863	-0.0467119	0.26741	-0.174682	0.861329	0.99999
AT2G21237	2.90038	0.223728	1.28088	0.174667	0.861341	NA
AT5G16505	495.183	-0.0179536	0.102898	-0.174479	0.861489	0.99999
AT3G44820	217.655	-0.0278441	0.159608	-0.174453	0.861509	0.99999
AT1G79930	1001.17	0.0154077	0.0883941	0.174307	0.861624	0.99999
AT1G70820	3.36437	-0.202855	1.16408	-0.174263	0.861659	0.99999
AT1G27690	128.611	-0.0320374	0.183855	-0.174253	0.861666	0.99999
AT1G76340	81.6742	0.0417576	0.239649	0.174245	0.861673	0.99999
AT5G45830	575.525	0.0171722	0.0985737	0.174207	0.861703	0.99999
AT1G78300	37.3118	0.0590558	0.339052	0.174179	0.861725	0.99999
AT2G39270	427.976	0.0222496	0.127752	0.174163	0.861738	0.99999
AT1G76020	211.298	0.026263	0.150804	0.174154	0.861745	0.99999
AT2G33880	77.2711	-0.0434908	0.249753	-0.174135	0.861759	0.99999
AT3G54540	2328.55	-0.0120023	0.0689274	-0.17413	0.861763	0.99999
AT2G39250	14.6529	0.0935933	0.53755	0.174111	0.861778	0.99999
AT5G25340	4.32112	0.16751	0.962314	0.174069	0.861811	0.99999
AT3G28345	371.61	-0.0270656	0.155498	-0.174057	0.861821	0.99999
AT5G58210	1034.72	0.0140045	0.0804689	0.174037	0.861837	0.99999
AT5G46090	25.9284	-0.0821916	0.472502	-0.17395	0.861905	0.99999
AT1G17490	247.959	0.027155	0.156304	0.173731	0.862076	0.99999
AT3G25040	68.4503	-0.0435018	0.250398	-0.17373	0.862078	0.99999
AT3G50080	758.069	0.0181343	0.104416	0.173673	0.862122	0.99999
AT2G37060	59.8982	0.0471316	0.271478	0.173611	0.862171	0.99999
AT5G57020	332.619	0.0208621	0.120193	0.173572	0.862202	0.99999
AT1G23220	181.378	-0.0288443	0.16619	-0.173563	0.862209	0.99999
AT5G49530	430.692	0.0203638	0.117349	0.173531	0.862234	0.99999
AT5G62030	114.914	-0.0331229	0.190975	-0.173441	0.862305	0.99999
AT5G14570	27.8347	-0.0666567	0.384464	-0.173375	0.862356	0.99999
AT2G15030	90.1405	0.0405296	0.23379	0.173359	0.862369	0.99999
AT4G35100	33.7166	-0.0764695	0.441134	-0.173348	0.862378	0.99999
AT2G41600	146.666	0.0298166	0.172089	0.173263	0.862445	0.99999
AT4G30200	94.0221	-0.0398138	0.229858	-0.17321	0.862486	0.99999
AT3G18930	67.9772	-0.0468313	0.270396	-0.173195	0.862498	0.99999
AT5G35460	712.523	-0.0160772	0.0928269	-0.173195	0.862498	0.99999
AT5G49570	268.956	-0.0241664	0.139621	-0.173086	0.862584	0.99999
AT5G49120	28.4404	0.071757	0.414609	0.173071	0.862595	0.99999
AT3G23410	3.90763	0.177387	1.0254	0.172993	0.862657	0.99999
AT2G36470	27.8013	0.0705238	0.408323	0.172716	0.862875	0.99999
AT4G10840	155.51	-0.0289783	0.167807	-0.172688	0.862897	0.99999
AT5G47560	28.0234	0.0664463	0.384792	0.172681	0.862902	0.99999
AT3G06125	445.157	-0.0219309	0.127008	-0.172673	0.862908	0.99999
AT3G15395	99.3147	0.0403726	0.233822	0.172664	0.862916	0.99999
AT1G79040	297.082	0.0219592	0.127186	0.172655	0.862923	0.99999
AT3G06930	224.266	-0.0257271	0.149026	-0.172635	0.862938	0.99999
AT1G67370	14.492	0.0920201	0.533077	0.172621	0.862949	0.99999
AT3G16110	864.32	0.0156473	0.0906533	0.172606	0.862961	0.99999
AT4G27620	80.839	0.0401375	0.232601	0.172559	0.862998	0.99999
AT5G52630	88.9568	-0.0383776	0.222425	-0.172542	0.863011	0.99999
AT1G70210	4.60043	0.1964	1.13963	0.172337	0.863173	0.99999
AT2G02100	204.394	0.0272975	0.158501	0.172223	0.863263	0.99999
AT1G62610	124.466	0.0353178	0.205087	0.172209	0.863273	0.99999
AT5G58870	901.262	-0.0150069	0.0871449	-0.172206	0.863275	0.99999
AT2G02500	30.5184	-0.0647693	0.376176	-0.172178	0.863298	0.99999
AT1G11125	2.26699	0.286501	1.66462	0.172112	0.86335	NA
AT2G44640	35.236	0.0595208	0.345971	0.17204	0.863406	0.99999
AT1G33560	231.029	-0.0247778	0.144037	-0.172024	0.863419	0.99999
AT5G58300	23.7136	-0.0740229	0.430325	-0.172016	0.863425	0.99999
AT4G31890	10.8117	-0.111092	0.645919	-0.171991	0.863445	0.99999
AT2G34900	694.89	-0.0163509	0.0950791	-0.171971	0.86346	0.99999
AT4G02580	470.73	-0.0187707	0.109174	-0.171933	0.86349	0.99999
AT2G34750	1574.83	0.0127129	0.0739504	0.171911	0.863508	0.99999
AT1G60240	0.815824	-0.407269	2.36936	-0.17189	0.863524	NA
AT4G25790	0.815824	-0.407269	2.36936	-0.17189	0.863524	NA
AT2G21725	0.812181	-0.386467	2.24856	-0.171873	0.863537	NA
AT3G44700	0.812181	-0.386467	2.24856	-0.171873	0.863537	NA
AT2G23460	168.383	-0.0315896	0.183837	-0.171834	0.863568	0.99999
AT4G14790	249.656	-0.0235528	0.13708	-0.171818	0.863581	0.99999
AT5G46170	396.197	0.019406	0.112959	0.171798	0.863596	0.99999
AT4G26120	638.839	-0.0181603	0.105725	-0.171769	0.863619	0.99999
AT1G15330	6822.14	-0.0110409	0.0642777	-0.171769	0.863619	0.99999
AT5G01290	260.043	0.0240457	0.140015	0.171736	0.863645	0.99999
AT1G80670	717.034	0.0162138	0.0944308	0.1717	0.863673	0.99999
AT1G14190	13.842	-0.100933	0.588139	-0.171614	0.863741	0.99999
AT3G13030	18.7434	-0.0890891	0.519159	-0.171603	0.86375	0.99999
AT5G65990	2.69491	-0.222564	1.29725	-0.171566	0.863779	NA
AT3G12130	911.18	0.0143773	0.0838095	0.171547	0.863793	0.99999
AT5G63700	123.228	0.03207	0.186965	0.17153	0.863807	0.99999
AT2G46990	2.28387	-0.242946	1.41782	-0.171351	0.863948	NA
AT4G29350	689.99	-0.017078	0.0996812	-0.171326	0.863967	0.99999
AT1G27090	1624.16	-0.0131373	0.0767197	-0.171238	0.864037	0.99999
AT5G55790	15.3365	0.0933922	0.545815	0.171106	0.864141	0.99999
AT5G26667	37.5583	-0.0585487	0.342368	-0.171011	0.864215	0.99999
AT1G08170	9805.09	0.0109708	0.0641891	0.170913	0.864292	0.99999
AT3G24010	208.832	-0.0280243	0.164125	-0.170749	0.864421	0.99999
AT3G51570	45.5703	0.0616425	0.361036	0.170738	0.86443	0.99999
AT2G01820	953.804	0.0150717	0.0882776	0.170731	0.864436	0.99999
AT4G03120	274.185	0.0229743	0.134573	0.17072	0.864444	0.99999
AT1G72270	21.8257	-0.0830973	0.486935	-0.170654	0.864496	0.99999
AT5G36930	41.442	0.0544416	0.319046	0.170638	0.864508	0.99999
AT5G65925	62.3982	0.0454716	0.266658	0.170524	0.864598	0.99999
AT5G63390	7.29507	0.149428	0.87634	0.170513	0.864606	0.99999
AT1G15165	56.5885	0.0467781	0.274373	0.170491	0.864624	0.99999
AT3G32925	19.3331	-0.0851896	0.499697	-0.170483	0.864631	0.99999
AT5G49560	46.4258	-0.0513888	0.3015	-0.170444	0.864661	0.99999
AT2G01913	0.821744	-0.406187	2.38385	-0.170391	0.864703	NA
AT2G38620	0.821744	-0.406187	2.38385	-0.170391	0.864703	NA
AT5G40260	0.821744	-0.406187	2.38385	-0.170391	0.864703	NA
AT3G13672	48.7219	0.0529273	0.310638	0.170382	0.864709	0.99999
AT3G62410	11.9719	-0.106602	0.625698	-0.170373	0.864716	0.99999
AT1G54410	40.7314	-0.0721087	0.423318	-0.170342	0.864741	0.99999
AT5G51760	9980.56	-0.00978913	0.0575197	-0.170188	0.864863	0.99999
AT2G28100	5.34264	0.155962	0.916508	0.17017	0.864876	0.99999
AT5G16370	3066.33	0.010911	0.0641238	0.170156	0.864887	0.99999
AT4G02540	41.3918	-0.0538991	0.316781	-0.170146	0.864895	0.99999
AT1G45120	20.7514	-0.0778012	0.457273	-0.170142	0.864899	0.99999
AT4G00490	3.96603	0.169075	0.99407	0.170084	0.864944	0.99999
AT5G60860	4.65871	0.154066	0.905878	0.170074	0.864952	0.99999
AT5G43403	24.3025	-0.074087	0.436314	-0.169802	0.865166	0.99999
AT3G17030	357.901	-0.0210577	0.124053	-0.169748	0.865208	0.99999
AT1G25025	4.80698	-0.151969	0.896257	-0.169559	0.865357	0.99999
AT3G51790	121.497	-0.0352361	0.207845	-0.169531	0.865379	0.99999
AT1G48890	3.2316	0.206043	1.21537	0.169531	0.865379	0.99999
AT2G27050	1465.33	0.0135711	0.080065	0.1695	0.865403	0.99999
AT5G01225	4.9841	0.148013	0.873515	0.169446	0.865446	0.99999
AT1G76950	360.254	-0.0249136	0.147052	-0.16942	0.865466	0.99999
AT1G76405	2.9034	0.210726	1.24398	0.169397	0.865484	NA
AT2G27470	113.717	-0.0334862	0.197683	-0.169393	0.865487	0.99999
AT1G64080	278.052	0.0229918	0.135747	0.169373	0.865504	0.99999
AT5G34930	123.512	-0.033771	0.199419	-0.169347	0.865524	0.99999
AT3G61250	9.01428	0.115637	0.683259	0.169243	0.865606	0.99999
AT3G01085	0.786332	-0.4057	2.39757	-0.169213	0.865629	NA
AT3G02120	0.786332	-0.4057	2.39757	-0.169213	0.865629	NA
AT3G18810	0.786332	-0.4057	2.39757	-0.169213	0.865629	NA
AT5G11180	0.786332	-0.4057	2.39757	-0.169213	0.865629	NA
AT3G47290	32.8468	-0.0600204	0.354967	-0.169087	0.865728	0.99999
AT5G26830	715.439	-0.0175752	0.103997	-0.168997	0.865799	0.99999
AT3G15130	48.5902	-0.0510094	0.301906	-0.168958	0.86583	0.99999
AT3G53220	32.7473	-0.0611246	0.361978	-0.168863	0.865905	0.99999
AT3G17350	4.48211	-0.183827	1.08878	-0.168838	0.865924	0.99999
AT2G18440	7931.17	0.0106834	0.0632832	0.168819	0.865939	0.99999
AT1G28190	19.8699	0.0813695	0.482243	0.168731	0.866008	0.99999
AT2G16850	0.796112	-0.38152	2.26215	-0.168654	0.866069	NA
AT4G10740	0.796112	-0.38152	2.26215	-0.168654	0.866069	NA
AT3G08720	2313.02	0.0118914	0.0705652	0.168517	0.866177	0.99999
AT5G56270	16.9605	0.0832594	0.494156	0.168488	0.866199	0.99999
AT5G62840	76.9511	-0.0424617	0.252019	-0.168486	0.866201	0.99999
AT5G13660	79.293	0.0383459	0.227654	0.168439	0.866238	0.99999
AT1G08350	11.441	0.107735	0.639622	0.168435	0.866241	0.99999
AT5G51640	55.6516	-0.0475733	0.282519	-0.168389	0.866277	0.99999
AT1G03850	12.8904	0.102125	0.606757	0.168313	0.866337	0.99999
AT4G09340	427.524	-0.0192139	0.114158	-0.16831	0.86634	0.99999
AT3G55220	3310.48	0.0116922	0.0694747	0.168294	0.866352	0.99999
AT1G13450	847.552	0.0152038	0.0903626	0.168253	0.866384	0.99999
AT5G56700	4.75465	-0.160937	0.956896	-0.168186	0.866437	0.99999
AT1G72970	327.947	0.0217136	0.129173	0.168097	0.866507	0.99999
AT1G58602	19.7083	0.076362	0.454335	0.168074	0.866525	0.99999
AT5G37590	251.769	0.0246123	0.146569	0.167923	0.866644	0.99999
AT1G09330	131.395	0.0311995	0.185826	0.167897	0.866665	0.99999
AT1G70650	146.674	0.032475	0.193506	0.167824	0.866721	0.99999
AT5G13830	57.0383	0.0476171	0.283746	0.167816	0.866728	0.99999
AT1G77470	418.179	-0.0191932	0.114586	-0.1675	0.866976	0.99999
AT1G77230	139.161	0.0381792	0.227943	0.167494	0.866981	0.99999
AT2G32580	126.576	-0.0332529	0.198533	-0.167493	0.866982	0.99999
AT2G17270	68.3796	0.0419763	0.25083	0.16735	0.867095	0.99999
AT1G71780	409.013	-0.0189254	0.113287	-0.167057	0.867325	0.99999
AT2G23780	442.698	-0.0210037	0.125829	-0.166923	0.867431	0.99999
AT3G14380	1.1699	-0.320757	1.92177	-0.166907	0.867444	NA
AT2G29480	13.9034	0.0901512	0.540201	0.166885	0.867461	0.99999
AT4G26010	1.22242	-0.341017	2.04537	-0.166726	0.867585	NA
AT3G21650	497.594	-0.0179233	0.107524	-0.166692	0.867613	0.99999
AT1G10070	578.883	-0.0177418	0.106443	-0.166679	0.867622	0.99999
AT4G36420	186.118	0.0275879	0.1656	0.166594	0.86769	0.99999
AT3G20720	286.981	0.0229287	0.137641	0.166584	0.867697	0.99999
AT2G39030	3.48678	-0.522814	3.14076	-0.166461	0.867794	0.99999
AT2G25605	92.4968	-0.0367996	0.221306	-0.166283	0.867934	0.99999
AT1G19580	210.957	-0.0245979	0.147961	-0.166246	0.867964	0.99999
AT5G61020	1316.36	-0.0133839	0.0805465	-0.166164	0.868028	0.99999
AT2G01710	515.021	0.0174638	0.105131	0.166115	0.868066	0.99999
AT3G07530	317.032	0.0221065	0.133121	0.166063	0.868107	0.99999
AT5G24970	4262.91	0.0102522	0.0617441	0.166043	0.868123	0.99999
AT5G09960	11.9283	-0.0995798	0.600247	-0.165898	0.868237	0.99999
AT1G20410	16.3229	0.0877865	0.529167	0.165895	0.868239	0.99999
AT2G02070	467.1	-0.0178802	0.107849	-0.165789	0.868323	0.99999
AT1G77950	3904.6	0.0117325	0.0707949	0.165725	0.868373	0.99999
AT2G45880	164.828	0.0290265	0.175154	0.16572	0.868377	0.99999
AT1G73890	106.2	-0.0329394	0.198817	-0.165677	0.868411	0.99999
AT1G67650	43.3554	0.0524854	0.316795	0.165676	0.868412	0.99999
AT5G59300	177.988	0.0285103	0.172087	0.165673	0.868414	0.99999
AT2G29065	225.824	-0.0261686	0.158047	-0.165574	0.868492	0.99999
AT5G03610	79.1264	0.04104	0.247869	0.165572	0.868494	0.99999
AT3G51770	554.371	-0.0191354	0.115586	-0.165551	0.86851	0.99999
AT5G47160	101.834	-0.0341008	0.206033	-0.165511	0.868542	0.99999
AT5G14090	52.385	-0.0501604	0.303315	-0.165374	0.86865	0.99999
AT4G17410	1142.75	0.0138772	0.0839164	0.165369	0.868654	0.99999
AT2G44560	0.808907	-0.392788	2.3754	-0.165357	0.868663	NA
AT3G28980	0.808907	-0.392788	2.3754	-0.165357	0.868663	NA
AT5G10946	14.3973	-0.0926088	0.560124	-0.165336	0.868679	0.99999
AT4G01120	2413.86	-0.0122028	0.0738439	-0.165251	0.868747	0.99999
AT3G44630	65.312	0.042561	0.257559	0.165248	0.868749	0.99999
AT1G02400	73.7509	0.0390179	0.236167	0.165213	0.868776	0.99999
AT5G42470	350.597	-0.019352	0.117329	-0.164939	0.868992	0.99999
AT3G05180	7.02596	0.130964	0.79455	0.164828	0.869079	0.99999
AT2G42430	138.368	-0.0290291	0.176152	-0.164796	0.869105	0.99999
AT1G78700	131.084	0.0338417	0.205382	0.164775	0.869121	0.99999
AT2G17970	3.76786	-0.197946	1.20158	-0.164738	0.86915	0.99999
AT3G17715	203.755	0.0249435	0.151512	0.164631	0.869234	0.99999
AT5G52510	861.971	0.014665	0.0890833	0.164621	0.869242	0.99999
AT2G22660	441.815	-0.018276	0.111038	-0.164593	0.869265	0.99999
AT4G16150	1662.93	-0.0147295	0.0895094	-0.164558	0.869292	0.99999
AT1G51390	106.341	-0.0334032	0.203009	-0.164541	0.869306	0.99999
AT3G25717	1.17968	-0.301731	1.83523	-0.164411	0.869408	NA
AT2G22880	98.2214	0.0347763	0.211542	0.164394	0.869421	0.99999
AT5G46840	1478.49	-0.0126401	0.0769208	-0.164326	0.869475	0.99999
AT1G69530	3.577	0.196008	1.19311	0.164283	0.869509	0.99999
AT1G12805	3.31921	0.201147	1.22526	0.164167	0.8696	0.99999
AT2G02150	29.6947	-0.0600902	0.366092	-0.16414	0.869621	0.99999
AT3G24590	217.594	-0.0248818	0.151647	-0.164077	0.869671	0.99999
AT5G13310	686.87	-0.0178466	0.108773	-0.164073	0.869674	0.99999
AT1G43580	117.427	-0.0318412	0.194097	-0.164047	0.869694	0.99999
AT3G60640	270.311	0.0223001	0.135937	0.164047	0.869694	0.99999
AT1G12200	23.9535	-0.0740224	0.451524	-0.163939	0.869779	0.99999
AT2G10450	2.91713	0.228255	1.39234	0.163937	0.869781	NA
AT5G13570	1180.81	0.0129949	0.079285	0.1639	0.86981	0.99999
AT5G58740	300.222	0.0209153	0.127615	0.163893	0.869815	0.99999
AT2G03640	923.127	0.015075	0.0920513	0.163768	0.869914	0.99999
AT1G55050	130.659	-0.0323335	0.197451	-0.163755	0.869924	0.99999
AT4G30870	194.904	-0.0260821	0.159404	-0.163623	0.870028	0.99999
AT3G07660	1319.65	-0.0162501	0.0993446	-0.163573	0.870067	0.99999
AT4G14350	550.194	-0.0171824	0.105072	-0.16353	0.870101	0.99999
AT5G51545	103.099	0.0357149	0.218435	0.163504	0.870122	0.99999
AT4G33200	1108.4	-0.0200425	0.122582	-0.163503	0.870122	0.99999
AT1G70610	431.392	-0.0215059	0.131551	-0.163479	0.870141	0.99999
AT5G65410	631.076	0.0162836	0.0996263	0.163447	0.870167	0.99999
AT4G09580	118.72	-0.0335301	0.205199	-0.163403	0.870201	0.99999
AT4G25800	124.691	0.0308857	0.189039	0.163382	0.870217	0.99999
AT1G64860	8.72714	-0.109021	0.667371	-0.163359	0.870236	0.99999
AT3G17340	29.6564	0.0626311	0.383537	0.163299	0.870283	0.99999
AT4G23610	0.81847	-0.413999	2.5356	-0.163275	0.870302	NA
AT5G47530	0.81847	-0.413999	2.5356	-0.163275	0.870302	NA
AT1G06800	76.3885	-0.0433969	0.265873	-0.163224	0.870342	0.99999
AT1G80330	1.21587	-0.35707	2.18858	-0.163152	0.870399	NA
AT4G28564	1.21587	-0.35707	2.18858	-0.163152	0.870399	NA
AT4G11720	5.50652	-0.147225	0.903185	-0.163007	0.870513	0.99999
AT5G63400	625.711	0.016052	0.0985125	0.162943	0.870563	0.99999
AT2G19460	1.15383	-0.317359	1.94861	-0.162864	0.870626	NA
AT1G79450	6.05423	0.132907	0.816176	0.162841	0.870643	0.99999
AT2G36970	205.644	0.0239292	0.147001	0.162782	0.87069	0.99999
AT3G50070	84.9908	0.0381403	0.234492	0.162651	0.870794	0.99999
AT1G76090	461.546	0.0178054	0.109483	0.162631	0.870809	0.99999
AT1G13900	178.474	-0.0262013	0.161209	-0.16253	0.870889	0.99999
AT2G17975	18.3285	-0.077758	0.478515	-0.162499	0.870913	0.99999
AT3G11780	74.849	-0.0423938	0.260919	-0.162479	0.870929	0.99999
AT3G61220	19.5228	0.0777316	0.478925	0.162304	0.871066	0.99999
AT5G65890	856.891	-0.0161329	0.099407	-0.162291	0.871076	0.99999
AT4G36670	660.884	-0.0153426	0.09459	-0.162201	0.871148	0.99999
AT5G24380	349.53	0.0195582	0.120612	0.162159	0.871181	0.99999
AT1G06230	3042.73	-0.012739	0.0786101	-0.162053	0.871264	0.99999
AT5G07810	47.7586	0.052695	0.325337	0.161971	0.871329	0.99999
AT4G31970	10.0333	0.122175	0.754745	0.161876	0.871403	0.99999
AT1G66620	0.802618	-0.364914	2.25606	-0.161748	0.871504	NA
AT1G26665	1921.54	0.0128463	0.0794563	0.161678	0.87156	0.99999
AT1G21000	15402.2	0.0087385	0.0541111	0.161492	0.871706	0.99999
AT2G32190	320.496	0.0211039	0.130729	0.161432	0.871753	0.99999
AT5G10550	1165.31	-0.0152204	0.0942851	-0.16143	0.871755	0.99999
AT4G35350	16.0893	-0.0822303	0.509561	-0.161375	0.871798	0.99999
AT4G30470	123.033	0.0315403	0.195452	0.161371	0.871801	0.99999
AT3G51960	1.17011	-0.285611	1.76998	-0.161364	0.871807	NA
AT5G02190	1.17011	-0.285611	1.76998	-0.161364	0.871807	NA
AT4G16070	397.976	0.0186823	0.115779	0.161361	0.871809	0.99999
AT5G46720	14.7565	-0.0892097	0.552857	-0.161361	0.871809	0.99999
AT3G57860	3.99296	0.16953	1.05079	0.161336	0.871829	0.99999
AT1G70850	3.62804	0.165799	1.02767	0.161335	0.87183	0.99999
AT3G25060	26.0704	0.0650692	0.403324	0.161332	0.871832	0.99999
AT3G50520	21.7613	0.0720951	0.446875	0.161332	0.871832	0.99999
AT5G42820	1973.09	0.0125525	0.0778104	0.161322	0.87184	0.99999
AT4G25515	63.3042	-0.0439996	0.272754	-0.161317	0.871844	0.99999
AT3G52890	594.442	-0.0173985	0.107912	-0.161228	0.871914	0.99999
AT1G32090	114.635	-0.0338831	0.210209	-0.161188	0.871946	0.99999
AT5G40920	62.5544	0.0425329	0.263886	0.161179	0.871952	0.99999
AT4G32660	831.967	0.0149094	0.0925075	0.16117	0.87196	0.99999
AT5G40190	142.865	0.0295704	0.183533	0.161118	0.872001	0.99999
AT4G20715	1.1764	-0.309109	1.91861	-0.161111	0.872006	NA
AT2G42450	868.371	-0.0147985	0.0918585	-0.161102	0.872013	0.99999
AT1G74530	108.668	-0.033773	0.209676	-0.161072	0.872037	0.99999
AT3G07230	319.269	-0.0229454	0.142484	-0.161038	0.872063	0.99999
AT4G33260	6.04773	0.131022	0.813632	0.161033	0.872067	0.99999
AT3G25805	170.468	0.0259015	0.160989	0.16089	0.87218	0.99999
AT5G49980	144.977	-0.0285473	0.177545	-0.160789	0.872259	0.99999
AT5G49700	715.223	0.0151956	0.0945172	0.16077	0.872274	0.99999
AT5G09585	2.61635	-0.196238	1.22068	-0.160762	0.872281	NA
AT1G49630	242.167	-0.0246005	0.15305	-0.160735	0.872302	0.99999
AT2G29400	110.014	0.0317032	0.197414	0.160593	0.872414	0.99999
AT2G22140	33.5994	0.057903	0.360666	0.160544	0.872452	0.99999
AT1G51160	149.613	0.0307976	0.191862	0.160519	0.872472	0.99999
AT5G56590	76.6066	-0.0384095	0.239319	-0.160495	0.872491	0.99999
AT3G22460	53.1343	0.0469003	0.292487	0.16035	0.872605	0.99999
AT1G75240	121.091	0.0329783	0.205679	0.160338	0.872615	0.99999
AT4G04910	252.507	-0.0220356	0.137467	-0.160297	0.872647	0.99999
AT4G33500	124.963	-0.0334741	0.209006	-0.160158	0.872757	0.99999
AT3G45310	38.8439	0.0582899	0.364006	0.160134	0.872775	0.99999
AT2G35320	95.6068	-0.0340686	0.212891	-0.160028	0.872859	0.99999
AT1G49240	837.035	0.014167	0.0886796	0.159755	0.873074	0.99999
AT3G15080	144.778	-0.0295633	0.185071	-0.15974	0.873086	0.99999
AT4G20400	676.779	-0.0155578	0.0974207	-0.159697	0.87312	0.99999
AT2G14520	2932.61	0.0103705	0.0649666	0.159627	0.873175	0.99999
AT5G17430	141.922	0.0278174	0.174295	0.159599	0.873197	0.99999
AT4G36290	205.092	-0.0239526	0.150177	-0.159496	0.873278	0.99999
AT4G01960	223.151	0.0230092	0.144321	0.159431	0.873329	0.99999
AT1G14290	20.3855	-0.0731196	0.458886	-0.159342	0.8734	0.99999
AT3G22810	62.6149	0.041775	0.262361	0.159227	0.87349	0.99999
AT2G22780	3944.33	0.0101984	0.0640608	0.159199	0.873512	0.99999
AT4G36260	92.504	0.0360225	0.226279	0.159195	0.873515	0.99999
AT1G48160	285.336	0.021548	0.135359	0.159191	0.873518	0.99999
AT5G45095	3.3583	-0.182762	1.14837	-0.15915	0.873551	0.99999
AT1G73250	2.23952	-0.227157	1.42838	-0.159031	0.873645	NA
AT3G46450	405.754	-0.0180543	0.11356	-0.158986	0.87368	0.99999
AT1G07050	7.74882	-0.13821	0.869901	-0.15888	0.873764	0.99999
AT5G54440	118.73	0.0306872	0.193318	0.15874	0.873874	0.99999
AT2G40760	220.489	0.0251707	0.158629	0.158676	0.873924	0.99999
AT3G12280	949.019	-0.0184811	0.116492	-0.158647	0.873947	0.99999
AT1G26460	355.866	0.0228456	0.144026	0.158621	0.873967	0.99999
AT4G27730	43.4446	-0.0483389	0.304764	-0.158611	0.873976	0.99999
AT4G00430	285.683	0.022933	0.144664	0.158526	0.874042	0.99999
AT3G59490	172.861	0.0256766	0.162014	0.158483	0.874076	0.99999
AT3G22190	19.3719	-0.0738073	0.46586	-0.158432	0.874116	0.99999
AT2G33835	567.91	-0.0188097	0.118728	-0.158428	0.87412	0.99999
AT1G75490	6518.22	0.00959344	0.0605604	0.158411	0.874133	0.99999
AT2G37630	95.0172	0.0333052	0.210334	0.158345	0.874185	0.99999
AT3G15580	2367.72	-0.0122577	0.0774635	-0.158238	0.874269	0.99999
AT2G41770	36.0267	0.0572942	0.362213	0.158178	0.874316	0.99999
AT2G41840	1250.23	0.0135049	0.0855021	0.157948	0.874498	0.99999
AT2G17320	168.157	0.0270135	0.17107	0.157909	0.874528	0.99999
AT3G46020	58.9537	-0.0443657	0.280978	-0.157898	0.874538	0.99999
AT1G21920	331.373	0.0190566	0.120742	0.157829	0.874592	0.99999
AT1G73730	694.7	-0.0159217	0.100947	-0.157723	0.874675	0.99999
AT5G54800	799.213	-0.0138234	0.0876574	-0.157698	0.874694	0.99999
AT5G14260	799.661	-0.0142689	0.0905828	-0.157523	0.874833	0.99999
AT5G64180	166.331	0.0276549	0.175678	0.157418	0.874916	0.99999
AT4G31490	186.777	-0.0277078	0.176056	-0.157381	0.874945	0.99999
AT2G22310	131.155	-0.0311453	0.197924	-0.15736	0.874961	0.99999
AT1G35710	158.52	0.0275185	0.175052	0.157202	0.875086	0.99999
AT3G54430	7.97292	-0.119566	0.760688	-0.157181	0.875102	0.99999
AT1G29840	7.71684	-0.124378	0.791602	-0.157122	0.875149	0.99999
AT3G01770	2958.82	0.0104417	0.0664882	0.157046	0.875208	0.99999
AT2G17525	59.2048	0.0493535	0.314379	0.156987	0.875255	0.99999
AT5G58940	61.6741	-0.0422183	0.269082	-0.156898	0.875325	0.99999
AT3G21805	11.9354	-0.0904737	0.577577	-0.156643	0.875526	0.99999
AT1G14370	6.38231	0.127314	0.813054	0.156588	0.87557	0.99999
AT4G27550	2.29491	-0.222138	1.41903	-0.156542	0.875605	NA
AT2G31450	231.292	0.0224118	0.143174	0.156535	0.875611	0.99999
AT3G09690	129.89	0.0315981	0.201864	0.156532	0.875614	0.99999
AT1G14518	0.825018	-0.395595	2.52839	-0.156461	0.875669	NA
AT4G07510	0.825018	-0.395595	2.52839	-0.156461	0.875669	NA
AT2G20470	3.00381	-0.180911	1.15716	-0.15634	0.875765	0.99999
AT1G04780	430.697	0.0174515	0.111645	0.156313	0.875786	0.99999
AT2G27100	1362.39	-0.0120624	0.0771729	-0.156304	0.875794	0.99999
AT2G24520	108.983	-0.032106	0.205479	-0.15625	0.875836	0.99999
AT5G11500	1618.58	-0.0117747	0.0754314	-0.156098	0.875956	0.99999
AT2G05840	747.537	0.0146668	0.0939923	0.156042	0.876	0.99999
AT3G59710	2.25651	0.21832	1.39923	0.156028	0.876011	NA
AT1G01290	77.8057	-0.0390849	0.250559	-0.155991	0.87604	0.99999
AT5G24300	72.3821	-0.0379149	0.243348	-0.155805	0.876187	0.99999
AT1G65040	391.357	0.0184063	0.118143	0.155797	0.876193	0.99999
AT1G58290	5.67719	0.13328	0.855596	0.155774	0.876211	0.99999
AT3G19010	18.3667	-0.0753949	0.484023	-0.155767	0.876217	0.99999
AT3G03090	148.4	-0.0292897	0.188066	-0.155742	0.876236	0.99999
AT4G39470	178.341	0.0244423	0.15697	0.155713	0.876259	0.99999
AT3G20930	185.111	-0.0286703	0.184249	-0.155606	0.876343	0.99999
AT3G15000	2130.2	-0.011178	0.0718471	-0.15558	0.876364	0.99999
AT3G52380	444.142	-0.0182628	0.117391	-0.155572	0.876371	0.99999
AT5G05310	63.4445	0.0404924	0.260408	0.155496	0.87643	0.99999
AT1G26560	0.799344	-0.370278	2.38391	-0.155324	0.876566	NA
AT1G77110	0.799344	-0.370278	2.38391	-0.155324	0.876566	NA
AT2G36325	0.799344	-0.370278	2.38391	-0.155324	0.876566	NA
AT1G04360	281.389	-0.0202472	0.130397	-0.155273	0.876606	0.99999
AT3G62140	202.807	0.0240498	0.154888	0.155272	0.876607	0.99999
AT4G26230	277.363	-0.0220969	0.142345	-0.155235	0.876636	0.99999
AT3G52072	8.38049	-0.110159	0.709678	-0.155225	0.876644	0.99999
AT3G60150	305.753	-0.0212983	0.13732	-0.1551	0.876742	0.99999
AT3G63090	138.988	-0.0284491	0.183486	-0.155048	0.876784	0.99999
AT3G05140	716.059	0.0153897	0.0993838	0.154851	0.876939	0.99999
AT5G56790	1.22569	-0.337753	2.18304	-0.154717	0.877045	NA
AT5G19510	922.08	0.0143595	0.0928407	0.154668	0.877083	0.99999
AT5G59380	27.2071	-0.0596566	0.385936	-0.154577	0.877155	0.99999
AT2G20630	25.4209	0.0666485	0.431393	0.154496	0.877219	0.99999
AT3G59820	548.119	-0.0170603	0.110427	-0.154494	0.87722	0.99999
AT2G02955	660.626	0.0148567	0.0962376	0.154375	0.877314	0.99999
AT4G06744	10.3967	0.104279	0.675654	0.154338	0.877343	0.99999
AT3G16420	58.7276	0.0423352	0.274342	0.154315	0.877361	0.99999
AT2G40570	74.3196	-0.0372241	0.241327	-0.154247	0.877415	0.99999
AT2G46870	71.8669	-0.0394371	0.255967	-0.154071	0.877554	0.99999
AT1G45160	593.766	-0.0157374	0.102149	-0.154063	0.87756	0.99999
AT1G68370	386.297	-0.0190898	0.1241	-0.153826	0.877747	0.99999
AT5G67160	5.14479	-0.136142	0.885349	-0.153772	0.87779	0.99999
AT4G16144	204.55	-0.0272068	0.17695	-0.153754	0.877804	0.99999
AT3G06810	3474.99	-0.0105659	0.0687247	-0.153742	0.877813	0.99999
AT1G11890	140.233	-0.0272433	0.177217	-0.153729	0.877824	0.99999
AT4G14147	44.6319	0.0473947	0.308359	0.1537	0.877847	0.99999
AT1G31335	1.19637	-0.296397	1.92905	-0.15365	0.877886	NA
AT2G30050	103.284	0.0319014	0.207679	0.153609	0.877918	0.99999
AT5G36700	3.01606	-0.190551	1.24152	-0.153483	0.878018	0.99999
AT1G65730	746.533	0.0174513	0.113753	0.153414	0.878072	0.99999
AT1G02910	467.374	0.017182	0.112005	0.153404	0.87808	0.99999
AT3G09660	47.9226	-0.0492914	0.321366	-0.153381	0.878098	0.99999
AT3G07480	207.608	0.0245463	0.160126	0.153293	0.878167	0.99999
AT1G17550	1395.49	-0.0116752	0.076239	-0.153139	0.878289	0.99999
AT1G09810	658.232	-0.0146187	0.095546	-0.153002	0.878397	0.99999
AT5G24570	48.3792	-0.0515373	0.336885	-0.152982	0.878413	0.99999
AT2G31305	110.635	-0.0299713	0.196016	-0.152903	0.878475	0.99999
AT5G49580	711.349	-0.0143349	0.0937663	-0.15288	0.878493	0.99999
AT5G05110	918.677	-0.0142153	0.0929915	-0.152867	0.878503	0.99999
AT3G27570	305.579	-0.0196273	0.128408	-0.152851	0.878516	0.99999
AT3G48560	3589.68	0.00973334	0.0637182	0.152756	0.878591	0.99999
AT3G27325	384.193	-0.0461155	0.302047	-0.152677	0.878653	0.99999
AT5G16480	226.014	-0.0241962	0.158548	-0.152611	0.878705	0.99999
AT5G43730	17.8924	0.0826142	0.541957	0.152437	0.878842	0.99999
AT5G08139	662.24	0.0145771	0.0956423	0.152413	0.878861	0.99999
AT1G36922	2.64315	0.197061	1.29337	0.152363	0.878901	NA
AT2G07726	27.0912	-0.0582193	0.38229	-0.152291	0.878957	0.99999
AT5G16420	114.393	-0.0290545	0.191121	-0.152022	0.87917	0.99999
AT1G56090	450.68	-0.0173861	0.114447	-0.151913	0.879255	0.99999
AT5G19030	193.775	-0.0247254	0.162764	-0.15191	0.879258	0.99999
AT3G12660	8.45201	0.105119	0.69205	0.151895	0.87927	0.99999
AT1G12060	443.038	0.01853	0.122015	0.151867	0.879292	0.99999
AT3G23710	294.573	-0.0194156	0.127945	-0.151749	0.879385	0.99999
AT3G17626	85.6976	0.033283	0.2194	0.1517	0.879424	0.99999
AT2G04305	58.7578	-0.0452972	0.298653	-0.151672	0.879446	0.99999
AT3G49400	157.629	-0.0264773	0.174712	-0.151548	0.879544	0.99999
AT3G11600	40.9272	0.0530633	0.350144	0.151547	0.879544	0.99999
AT1G21600	1231.27	0.0126529	0.0835032	0.151527	0.87956	0.99999
AT2G44430	394.069	-0.0185077	0.122198	-0.151457	0.879616	0.99999
AT2G39050	330.277	0.0195169	0.128879	0.151436	0.879632	0.99999
AT1G65230	46.9303	-0.0456001	0.301297	-0.151346	0.879703	0.99999
AT3G18240	104.452	-0.0316829	0.209364	-0.151329	0.879716	0.99999
AT1G01430	15.7358	0.0776329	0.513092	0.151304	0.879736	0.99999
AT1G02170	235.342	-0.0215959	0.14274	-0.151295	0.879743	0.99999
AT1G80010	1506.52	0.0117255	0.0775321	0.151234	0.879791	0.99999
AT4G39160	281.44	0.0198003	0.130956	0.151198	0.87982	0.99999
AT5G05710	339.587	-0.0194997	0.12897	-0.151195	0.879822	0.99999
AT5G53300	3726.75	0.00991279	0.0656126	0.15108	0.879912	0.99999
AT1G50020	1402.59	0.0118749	0.0786204	0.151041	0.879944	0.99999
AT4G19500	690.553	0.0153299	0.101514	0.151013	0.879966	0.99999
AT5G55450	138.913	0.0275487	0.182501	0.150951	0.880015	0.99999
AT5G24460	616.399	0.0151593	0.100441	0.150927	0.880033	0.99999
AT5G11270	168.629	-0.0243204	0.161172	-0.150898	0.880057	0.99999
AT5G16390	7.59421	-0.117579	0.779454	-0.150848	0.880096	0.99999
AT2G15230	114.797	-0.0304907	0.202246	-0.15076	0.880165	0.99999
AT5G08660	445.018	-0.0167481	0.111113	-0.150731	0.880188	0.99999
AT5G10010	1033.88	-0.0126291	0.083792	-0.150719	0.880197	0.99999
AT3G18535	95.0183	0.0352115	0.233652	0.150701	0.880212	0.99999
AT1G24360	60.4887	-0.039791	0.264105	-0.150664	0.880241	0.99999
AT1G18340	45.7417	-0.0449877	0.298633	-0.150646	0.880255	0.99999
AT4G12450	8.67529	-0.104452	0.693482	-0.150619	0.880276	0.99999
AT1G04490	3.96618	0.153861	1.02322	0.150369	0.880474	0.99999
AT1G55805	86.0539	0.0344097	0.228889	0.150333	0.880502	0.99999
AT4G34120	20.3472	0.0692669	0.461222	0.150181	0.880622	0.99999
AT5G24314	12.9573	-0.0849078	0.565484	-0.150151	0.880646	0.99999
AT4G17440	120.114	0.0283168	0.188592	0.150148	0.880648	0.99999
AT4G11070	1.17662	-0.275613	1.83591	-0.150124	0.880667	NA
AT2G41950	20.71	-0.0704139	0.469356	-0.150022	0.880747	0.99999
AT5G37420	7.57283	-0.113997	0.759889	-0.150018	0.88075	0.99999
AT1G44575	14.8701	-0.206468	1.37727	-0.149912	0.880834	0.99999
AT2G21350	17.4586	0.072295	0.482561	0.149815	0.880911	0.99999
AT3G52115	12.926	0.0826457	0.551763	0.149785	0.880934	0.99999
AT4G00670	3.58873	0.164108	1.09587	0.149752	0.88096	0.99999
AT1G72360	74.9725	-0.0359187	0.240012	-0.149653	0.881038	0.99999
AT1G71490	73.41	0.0373507	0.249585	0.149651	0.88104	0.99999
AT3G61380	9.38071	0.108434	0.725065	0.14955	0.881119	0.99999
AT3G08000	24.5304	0.0615715	0.411739	0.14954	0.881127	0.99999
AT3G59670	44.1087	-0.0497207	0.332707	-0.149443	0.881204	0.99999
AT3G62910	154.533	-0.0268616	0.179747	-0.149441	0.881206	0.99999
AT1G05750	135.393	0.0275766	0.184562	0.149416	0.881225	0.99999
AT4G03935	111.878	-0.0294638	0.197225	-0.149391	0.881245	0.99999
AT5G59820	76.4861	-0.0345422	0.231252	-0.14937	0.881261	0.99999
AT3G51010	503.848	0.0178106	0.119269	0.149331	0.881293	0.99999
AT3G14580	18.4822	0.0763821	0.511515	0.149325	0.881297	0.99999
AT5G64610	854.796	-0.0134278	0.0899585	-0.149267	0.881343	0.99999
AT3G17920	14.5965	0.0875256	0.586427	0.149252	0.881355	0.99999
AT1G09840	138.897	0.026797	0.17962	0.149187	0.881406	0.99999
AT1G09600	2.9614	0.171481	1.14944	0.149186	0.881407	NA
AT5G64330	4.59396	0.144464	0.968512	0.14916	0.881427	0.99999
AT4G04200	52.2952	-0.0430206	0.288421	-0.149159	0.881428	0.99999
AT2G45380	838.192	-0.0144307	0.0967554	-0.149146	0.881438	0.99999
AT3G62590	401.078	-0.0177408	0.11899	-0.149095	0.881478	0.99999
AT2G35635	382.742	-0.017437	0.116965	-0.149079	0.881491	0.99999
AT5G17420	8.47181	0.101983	0.68429	0.149035	0.881526	0.99999
AT1G64107	22.1539	0.0665284	0.446412	0.149029	0.881531	0.99999
AT1G09000	14.9812	0.0774106	0.519792	0.148926	0.881612	0.99999
AT3G54860	576.195	-0.0148435	0.0997746	-0.14877	0.881735	0.99999
AT3G54140	1519.97	0.011529	0.0775027	0.148757	0.881746	0.99999
AT4G35320	1.15669	-0.289504	1.94673	-0.148713	0.88178	NA
AT3G46610	157.83	0.0252446	0.169761	0.148707	0.881785	0.99999
AT3G10660	2.96832	0.167051	1.12388	0.148637	0.88184	NA
AT1G74890	2.9948	0.175556	1.1818	0.148549	0.881909	0.99999
AT5G43810	274.229	-0.021185	0.142616	-0.148546	0.881912	0.99999
AT1G21340	0.805892	-0.352985	2.37722	-0.148486	0.881959	NA
AT5G33370	0.805892	-0.352985	2.37722	-0.148486	0.881959	NA
AT4G16480	49.4616	0.0439568	0.296163	0.148421	0.88201	0.99999
AT3G16100	8.04028	0.113007	0.762159	0.148273	0.882127	0.99999
AT3G55030	168.949	0.0238634	0.161012	0.148209	0.882178	0.99999
AT3G04750	201.337	-0.0243967	0.164681	-0.148145	0.882228	0.99999
AT1G67792	7.64836	-0.105591	0.713189	-0.148055	0.882299	0.99999
AT4G20860	107.5	-0.0304532	0.205877	-0.147919	0.882407	0.99999
AT2G20570	24.8829	-0.0618281	0.418098	-0.14788	0.882438	0.99999
AT3G24090	188.837	-0.0258238	0.174681	-0.147834	0.882474	0.99999
AT5G07950	213.573	-0.0215418	0.145781	-0.147768	0.882526	0.99999
AT4G18490	2.61921	-0.184254	1.24725	-0.147728	0.882557	NA
AT3G44042	0.776769	-0.380985	2.58	-0.147668	0.882605	NA
AT3G54060	0.776769	-0.380985	2.58	-0.147668	0.882605	NA
AT4G37470	141.175	0.0284171	0.192633	0.147519	0.882722	0.99999
AT1G21780	1283.25	-0.0125665	0.0852607	-0.147389	0.882825	0.99999
AT1G69610	1.16055	-0.271465	1.8424	-0.147343	0.882861	NA
AT1G44810	697.372	-0.0154658	0.104965	-0.147343	0.882862	0.99999
AT1G65710	0.786549	-0.355948	2.41643	-0.147304	0.882892	NA
AT5G41120	0.786549	-0.355948	2.41643	-0.147304	0.882892	NA
AT1G67870	1.17989	-0.270195	1.83448	-0.147287	0.882905	NA
AT5G16800	288.912	0.0191528	0.130039	0.147284	0.882907	0.99999
AT4G28370	222.168	-0.0244713	0.166218	-0.147224	0.882955	0.99999
AT4G02620	394.45	-0.0187598	0.127439	-0.147206	0.882969	0.99999
AT4G36390	555.388	-0.0150622	0.10241	-0.147078	0.88307	0.99999
AT3G22860	1.18291	-0.299198	2.0345	-0.147062	0.883083	NA
AT2G33830	3311.16	0.00986163	0.0671053	0.146957	0.883166	0.99999
AT4G37260	1435.26	0.0135008	0.0918777	0.146943	0.883177	0.99999
AT2G25910	335.964	-0.0188864	0.128529	-0.146943	0.883177	0.99999
AT4G26700	3460.3	-0.0107237	0.072996	-0.146908	0.883205	0.99999
AT1G08460	471.366	0.0165715	0.112832	0.146868	0.883236	0.99999
AT2G41660	4.40002	-0.144337	0.983154	-0.14681	0.883282	0.99999
AT2G16430	9.1154	0.0962828	0.656129	0.146744	0.883334	0.99999
AT1G49760	705.571	-0.013269	0.090424	-0.146742	0.883336	0.99999
AT4G05520	30.3225	-0.0575321	0.392263	-0.146667	0.883395	0.99999
AT1G64190	97.6354	0.0314945	0.214942	0.146526	0.883506	0.99999
AT3G19870	233.555	-0.0230704	0.15746	-0.146516	0.883514	0.99999
AT1G65295	12.2457	0.0846216	0.577787	0.146458	0.88356	0.99999
AT2G07715	223.998	-0.0232226	0.158628	-0.146396	0.883609	0.99999
AT3G06370	5.83498	-0.122211	0.835252	-0.146317	0.883671	0.99999
AT5G64420	1405.38	0.0130129	0.0889816	0.146243	0.88373	0.99999
AT5G26000	904.001	-0.0158334	0.108387	-0.146082	0.883857	0.99999
AT2G23660	3.60256	0.156912	1.07538	0.145913	0.88399	0.99999
AT4G16680	73.1542	-0.0417683	0.286257	-0.145912	0.883991	0.99999
AT3G18780	497.17	-0.0158141	0.108427	-0.145851	0.884039	0.99999
AT1G21620	8.43989	0.110662	0.758866	0.145826	0.884059	0.99999
AT4G26555	45.3701	0.0445367	0.305694	0.14569	0.884166	0.99999
AT1G30620	238.381	0.0209161	0.143634	0.145621	0.884221	0.99999
AT5G49550	29.4392	0.0542181	0.372466	0.145565	0.884265	0.99999
AT3G01810	2.2397	-0.209364	1.43884	-0.145509	0.884309	NA
AT1G15110	977.104	-0.0132134	0.0908354	-0.145465	0.884344	0.99999
AT4G31230	21.4744	0.0690497	0.47487	0.145408	0.884389	0.99999
AT2G33480	23.1666	0.0621773	0.427656	0.145391	0.884402	0.99999
AT1G10280	35.7577	0.0496409	0.341522	0.145352	0.884433	0.99999
AT5G44569	4.77159	-0.130725	0.899798	-0.145283	0.884488	0.99999
AT1G71330	137.922	0.0261166	0.179852	0.145212	0.884543	0.99999
AT1G23870	454.697	0.0164803	0.113624	0.145042	0.884678	0.99999
AT1G11460	19.9319	-0.0699165	0.4822	-0.144995	0.884715	0.99999
AT5G50020	227.393	-0.0215494	0.148815	-0.144807	0.884863	0.99999
AT5G61900	1.15036	-0.267241	1.84655	-0.144724	0.884929	NA
AT5G62240	1.15036	-0.267241	1.84655	-0.144724	0.884929	NA
AT3G59870	71.147	0.0369795	0.255536	0.144713	0.884937	0.99999
AT2G20790	185.574	0.0236113	0.163222	0.144658	0.884981	0.99999
AT5G07250	102.461	0.0299168	0.206947	0.144563	0.885056	0.99999
AT3G21070	973.187	-0.0142438	0.0985508	-0.144532	0.88508	0.99999
AT2G01200	216.952	0.0254551	0.176242	0.144433	0.885159	0.99999
AT5G59000	3.38068	-0.16055	1.1117	-0.144419	0.88517	0.99999
AT1G67830	2.3084	0.198062	1.37186	0.144374	0.885205	NA
AT2G48121	2.97747	0.169194	1.17223	0.144334	0.885236	0.99999
AT1G63640	98.4697	-0.0322874	0.223837	-0.144245	0.885307	0.99999
AT4G20230	2.64662	0.173541	1.20315	0.144239	0.885312	NA
AT2G29525	161.606	-0.0242	0.167782	-0.144235	0.885315	0.99999
AT2G20020	314.441	0.0190656	0.132274	0.144137	0.885392	0.99999
AT2G26640	1.15728	-0.277695	1.92663	-0.144135	0.885394	NA
AT2G34580	1.15728	-0.277695	1.92663	-0.144135	0.885394	NA
AT3G04910	152.616	0.0250857	0.174092	0.144094	0.885426	0.99999
AT3G50660	31.1459	0.0528595	0.36694	0.144055	0.885457	0.99999
AT1G28210	130.583	-0.0262562	0.182292	-0.144033	0.885474	0.99999
AT5G64200	1292.02	0.0130767	0.090834	0.143962	0.88553	0.99999
AT5G54580	265.596	0.0203345	0.141254	0.143958	0.885534	0.99999
AT5G36230	1263.81	0.011129	0.0773242	0.143927	0.885558	0.99999
AT5G16630	2628.09	-0.0093272	0.06481	-0.143916	0.885567	0.99999
AT2G36690	5.43149	-0.124574	0.86648	-0.14377	0.885682	0.99999
AT5G66520	5.73538	0.12157	0.845853	0.143725	0.885718	0.99999
AT4G33140	58.5509	0.0380047	0.2645	0.143685	0.885749	0.99999
AT1G04010	156.149	0.0252022	0.175505	0.143598	0.885818	0.99999
AT4G40042	23.3517	0.060807	0.423555	0.143563	0.885845	0.99999
AT2G41210	911.462	-0.0129202	0.089997	-0.143563	0.885845	0.99999
AT2G21110	18.369	0.0695089	0.48426	0.143536	0.885867	0.99999
AT1G01448	151.517	-0.0258248	0.179943	-0.143517	0.885882	0.99999
AT1G47830	173.544	-0.0260211	0.181332	-0.1435	0.885896	0.99999
AT1G29970	688.332	0.0130652	0.0910667	0.143468	0.885921	0.99999
AT4G32910	1689.27	0.0107929	0.0752347	0.143457	0.885929	0.99999
AT4G37690	20.1916	0.0658493	0.459025	0.143455	0.885931	0.99999
AT3G46080	3.99285	0.144154	1.00568	0.14334	0.886022	0.99999
AT3G59420	18.7885	0.0700195	0.488549	0.143321	0.886036	0.99999
AT1G18680	17.0793	0.0704084	0.49131	0.143307	0.886047	0.99999
AT3G18270	579.862	-0.0146907	0.102548	-0.143258	0.886087	0.99999
AT3G57820	2.64335	0.171282	1.19576	0.143242	0.886099	NA
AT1G13320	495.699	-0.0162748	0.113678	-0.143165	0.88616	0.99999
AT1G71010	432.613	-0.0198637	0.138767	-0.143145	0.886176	0.99999
AT4G23570	266.374	-0.0191541	0.133822	-0.143131	0.886187	0.99999
AT3G62240	762.776	0.0144838	0.101207	0.14311	0.886203	0.99999
AT3G55485	10.1645	-0.0964701	0.675009	-0.142917	0.886356	0.99999
AT2G38380	1.54412	-0.23822	1.66779	-0.142836	0.88642	NA
AT5G35360	79.6705	0.0333627	0.233719	0.142747	0.88649	0.99999
AT5G65590	11.9143	0.0821043	0.575253	0.142727	0.886506	0.99999
AT5G39040	470.899	-0.0169024	0.118452	-0.142694	0.886532	0.99999
AT3G19080	198.728	0.0212907	0.149295	0.142609	0.886599	0.99999
AT5G19430	936.859	-0.0138667	0.0972739	-0.142553	0.886643	0.99999
AT1G30470	734.751	0.0138724	0.0973526	0.142497	0.886688	0.99999
AT3G20810	1011.53	-0.0116078	0.0814627	-0.142492	0.886691	0.99999
AT1G57600	11.7331	0.0907922	0.637292	0.142466	0.886712	0.99999
AT3G54090	173.656	0.0228306	0.160274	0.142447	0.886727	0.99999
AT1G20010	2.24677	0.213611	1.49991	0.142416	0.886752	NA
AT4G18880	314.443	-0.0180734	0.126926	-0.142393	0.88677	0.99999
AT5G57130	4.21022	0.159009	1.11823	0.142197	0.886925	0.99999
AT5G52840	576.136	-0.0160772	0.113097	-0.142154	0.886958	0.99999
AT3G55530	202.185	-0.0224244	0.157818	-0.14209	0.887009	0.99999
AT2G16390	98.9061	-0.0306038	0.21558	-0.14196	0.887111	0.99999
AT5G43300	5.65126	0.130061	0.916323	0.141938	0.887129	0.99999
AT2G26730	2.5545	-0.204749	1.44307	-0.141884	0.887172	NA
AT3G12290	118.598	-0.027224	0.191957	-0.141824	0.887219	0.99999
AT5G63690	23.9726	0.0578458	0.407974	0.141788	0.887247	0.99999
AT3G59630	185.924	0.0229115	0.161632	0.141751	0.887276	0.99999
AT4G16265	10.1201	0.0933929	0.65897	0.141726	0.887297	0.99999
AT1G62480	4.62983	0.136837	0.965604	0.141711	0.887308	0.99999
AT1G66040	45.7869	0.0432453	0.305194	0.141698	0.887319	0.99999
AT4G29480	134.942	-0.0280894	0.198244	-0.141691	0.887324	0.99999
AT1G56170	192.645	0.0239931	0.16945	0.141593	0.887401	0.99999
AT3G25860	33.8077	-0.0488832	0.345264	-0.141582	0.88741	0.99999
AT1G58590	9.69512	-0.09325	0.658964	-0.14151	0.887467	0.99999
AT5G50990	44.9697	-0.0430677	0.304365	-0.1415	0.887475	0.99999
AT1G02160	449.585	-0.0162871	0.115182	-0.141403	0.887552	0.99999
AT1G52760	130.873	0.0272617	0.19288	0.14134	0.887601	0.99999
AT2G45430	243.183	-0.0196309	0.1389	-0.141331	0.887608	0.99999
AT3G12040	9.14717	0.0970938	0.687374	0.141253	0.88767	0.99999
AT4G00740	413.04	0.0172458	0.122109	0.141233	0.887686	0.99999
AT3G49160	146.948	-0.0247479	0.175276	-0.141194	0.887717	0.99999
AT1G14640	66.5892	0.035793	0.253537	0.141174	0.887732	0.99999
AT2G47090	177.086	-0.0223648	0.158437	-0.141159	0.887745	0.99999
AT3G08010	428.294	0.0154036	0.109155	0.141117	0.887778	0.99999
AT4G01430	2.58052	-0.184088	1.30454	-0.141113	0.88778	NA
AT1G23330	2.60637	-0.179218	1.2704	-0.141072	0.887813	NA
AT3G20087	5.736	0.122955	0.871985	0.141006	0.887865	0.99999
AT1G71150	3.00035	0.186326	1.32149	0.140997	0.887872	0.99999
AT1G27390	511.353	0.0152747	0.108344	0.140983	0.887883	0.99999
AT2G40590	284.099	0.0190368	0.135091	0.140919	0.887934	0.99999
AT4G34880	62.5431	-0.0374329	0.265724	-0.140871	0.887972	0.99999
AT1G11290	37.1091	0.0467799	0.332193	0.140822	0.888011	0.99999
AT5G05780	535.482	0.0154671	0.109845	0.140808	0.888022	0.99999
AT2G36000	188.547	0.0221507	0.157319	0.140801	0.888027	0.99999
AT3G26922	58.6747	-0.0401694	0.285547	-0.140675	0.888126	0.99999
AT5G41700	628.319	-0.0135318	0.0962402	-0.140605	0.888182	0.99999
AT4G05049	2.58131	0.194386	1.38295	0.140559	0.888218	NA
AT3G54085	4.78501	-0.13007	0.926079	-0.140452	0.888303	0.99999
AT3G11402	38.8517	0.0451419	0.321426	0.140442	0.88831	0.99999
AT1G25055	666.895	0.0130528	0.092986	0.140373	0.888365	0.99999
AT4G03115	1.12778	-0.275139	1.9601	-0.14037	0.888368	NA
AT5G55730	1.12778	-0.275139	1.9601	-0.14037	0.888368	NA
AT1G50750	6.24834	-0.118816	0.848052	-0.140104	0.888578	0.99999
AT3G04080	88.1813	-0.0314869	0.224898	-0.140005	0.888656	0.99999
AT2G33800	448.664	0.015477	0.110613	0.13992	0.888723	0.99999
AT3G02140	144.715	-0.0280707	0.200628	-0.139915	0.888727	0.99999
AT1G18060	52.9886	0.039696	0.28389	0.139829	0.888795	0.99999
AT1G34470	82.0279	-0.0353222	0.25269	-0.139785	0.88883	0.99999
AT5G12080	275.601	0.0198582	0.142081	0.139766	0.888845	0.99999
AT3G18215	239.101	-0.0194863	0.139442	-0.139745	0.888862	0.99999
AT2G29950	152.931	0.0246567	0.176489	0.139707	0.888892	0.99999
AT1G01910	622.709	-0.013585	0.097281	-0.139647	0.888939	0.99999
AT1G32940	72.8735	-0.0334527	0.239634	-0.139599	0.888977	0.99999
AT2G34070	252.879	0.0215122	0.154158	0.139547	0.889018	0.99999
AT3G27831	1.92809	0.209216	1.49947	0.139526	0.889034	NA
AT4G16340	117.878	-0.0322476	0.231126	-0.139524	0.889036	0.99999
AT3G57060	16.99	0.0686414	0.492088	0.13949	0.889063	0.99999
AT2G29500	3207.67	-0.00958768	0.06874	-0.139477	0.889073	0.99999
AT2G37080	34.8243	0.0481543	0.345267	0.13947	0.889079	0.99999
AT5G46160	155.182	-0.0238789	0.171213	-0.139469	0.889079	0.99999
AT4G14680	78.2194	0.0324018	0.232509	0.139357	0.889168	0.99999
AT1G67840	110.163	-0.0296794	0.213092	-0.13928	0.889229	0.99999
AT5G67210	3.36479	0.162455	1.16648	0.139269	0.889238	0.99999
AT2G02170	73.3266	0.0343987	0.247006	0.139263	0.889243	0.99999
AT5G21222	144.697	-0.025209	0.181085	-0.139211	0.889283	0.99999
AT1G21760	764.908	0.0129588	0.0931001	0.139193	0.889298	0.99999
AT4G18270	27.8267	-0.0532287	0.38243	-0.139185	0.889304	0.99999
AT1G31150	49.6621	-0.0412919	0.29674	-0.139152	0.88933	0.99999
AT1G11755	46.3981	-0.0426512	0.306516	-0.139149	0.889333	0.99999
AT5G51560	1.13756	-0.257537	1.85179	-0.139074	0.889391	NA
AT3G15930	25.278	0.0586068	0.421433	0.139066	0.889398	0.99999
AT3G06620	195.999	-0.0238392	0.171651	-0.138882	0.889544	0.99999
AT2G10420	1.14407	-0.24704	1.77909	-0.138858	0.889563	NA
AT5G45680	33.79	0.0507957	0.365883	0.138831	0.889584	0.99999
AT4G15080	250.219	0.0208437	0.150143	0.138826	0.889588	0.99999
AT1G24120	291.598	-0.0183605	0.132345	-0.138732	0.889662	0.99999
AT1G69750	127.135	-0.0263274	0.189832	-0.138688	0.889697	0.99999
AT5G19570	45.646	-0.0443969	0.320203	-0.138653	0.889725	0.99999
AT4G23330	103.868	-0.0296651	0.214023	-0.138607	0.88976	0.99999
AT3G58720	1.19273	-0.281077	2.02937	-0.138505	0.889842	NA
AT4G07400	99.7041	0.0286512	0.206895	0.138482	0.88986	0.99999
AT1G07710	65.7426	-0.0370248	0.267472	-0.138425	0.889905	0.99999
AT3G12680	342.869	0.0165526	0.119613	0.138384	0.889937	0.99999
AT5G39970	9.74538	-0.0873333	0.631205	-0.13836	0.889956	0.99999
AT1G62830	75.4457	0.032643	0.236083	0.138269	0.890028	0.99999
AT2G04880	558.919	0.0160209	0.115897	0.138234	0.890055	0.99999
AT5G62230	7.95076	-0.0964598	0.697952	-0.138204	0.890079	0.99999
AT4G14500	1345.63	0.0122488	0.0886514	0.138168	0.890108	0.99999
AT1G12210	167.084	0.0234236	0.169533	0.138166	0.89011	0.99999
AT3G46540	15.6928	0.0715756	0.518053	0.138163	0.890112	0.99999
AT5G58200	362.765	0.0194072	0.140626	0.138006	0.890236	0.99999
AT1G19500	3.3347	-0.149643	1.08448	-0.137987	0.890251	0.99999
AT2G21970	94.7875	-0.0299943	0.217692	-0.137783	0.890412	0.99999
AT2G34980	4.02723	-0.143079	1.03847	-0.137779	0.890415	0.99999
AT5G54190	4.67153	0.129577	0.940718	0.137743	0.890444	0.99999
AT2G37920	124.905	0.0267927	0.1946	0.137681	0.890493	0.99999
AT1G28520	691.253	0.013415	0.0974587	0.137648	0.890518	0.99999
AT1G27850	417.675	-0.0174109	0.126512	-0.137623	0.890538	0.99999
AT2G23030	6.35947	0.123975	0.901227	0.137562	0.890586	0.99999
AT2G27270	4.02068	-0.145526	1.05836	-0.137502	0.890634	0.99999
AT4G12580	3.97984	0.138223	1.00572	0.137437	0.890685	0.99999
AT5G48040	37.2741	-0.0490744	0.357082	-0.137432	0.890689	0.99999
AT1G30000	140.645	-0.0250274	0.182126	-0.137418	0.8907	0.99999
AT2G34510	7.05768	0.103456	0.753048	0.137383	0.890728	0.99999
AT2G33170	13.9546	-0.0807438	0.587802	-0.137366	0.890742	0.99999
AT2G42395	17.4941	0.0661107	0.481459	0.137313	0.890783	0.99999
AT4G00810	174.01	-0.0244717	0.178228	-0.137305	0.89079	0.99999
AT5G58220	240.232	-0.0210334	0.153226	-0.13727	0.890817	0.99999
AT3G54510	796.896	0.0152308	0.110959	0.137265	0.890821	0.99999
AT4G01900	27.4377	-0.0530654	0.386862	-0.137169	0.890897	0.99999
AT3G05490	5.02703	0.125596	0.915945	0.137122	0.890934	0.99999
AT1G70760	8.11277	0.111523	0.813608	0.137073	0.890973	0.99999
AT5G01100	1.96022	0.199386	1.45528	0.137009	0.891024	NA
AT1G63420	302.55	-0.0190827	0.139307	-0.136984	0.891044	0.99999
AT3G54030	66.1209	-0.0386584	0.282306	-0.136938	0.89108	0.99999
AT3G60780	21.9362	0.0603593	0.440903	0.136899	0.89111	0.99999
AT1G28330	4111.08	0.00948901	0.0693431	0.136841	0.891156	0.99999
AT4G04680	7.83218	0.104031	0.761099	0.136685	0.89128	0.99999
AT5G22794	33.1541	-0.0496143	0.363446	-0.136511	0.891418	0.99999
AT1G23440	1140.43	0.0113714	0.0833709	0.136395	0.891509	0.99999
AT4G32700	236.754	-0.0245448	0.180245	-0.136175	0.891683	0.99999
AT2G06050	80.3013	0.0339342	0.249248	0.136146	0.891706	0.99999
AT1G68830	844.325	0.0120559	0.0885642	0.136126	0.891721	0.99999
AT3G56260	37.8276	0.0447849	0.329188	0.136047	0.891784	0.99999
AT3G48440	2.92313	0.165503	1.21659	0.136039	0.89179	NA
AT1G60720	20.2015	0.0631789	0.464599	0.135986	0.891833	0.99999
AT2G34860	197.406	0.0203989	0.150019	0.135975	0.891841	0.99999
AT1G14390	88.7421	0.031669	0.232948	0.135949	0.891862	0.99999
AT1G50260	1287.3	0.0102088	0.0751419	0.13586	0.891932	0.99999
AT1G13560	798.529	0.0118058	0.0869092	0.13584	0.891948	0.99999
AT1G62290	1800.02	0.0100057	0.0736609	0.135835	0.891952	0.99999
AT1G11592	180.077	-0.0220455	0.162358	-0.135783	0.891993	0.99999
AT3G19200	22.6319	0.0572992	0.422086	0.135753	0.892017	0.99999
AT3G57560	39.2318	0.0505113	0.372222	0.135702	0.892057	0.99999
AT5G28622	114.762	-0.0271756	0.200328	-0.135656	0.892093	0.99999
AT1G30700	1.93455	0.219649	1.61965	0.135615	0.892126	NA
AT2G41900	6.23625	-0.124181	0.916796	-0.135451	0.892255	0.99999
AT2G40630	304.969	-0.0194087	0.143345	-0.135399	0.892297	0.99999
AT4G34390	362.558	-0.0161619	0.119368	-0.135395	0.892299	0.99999
AT2G29630	22.0771	0.0619699	0.457909	0.135333	0.892349	0.99999
AT1G03180	54.6531	0.0414195	0.306191	0.135274	0.892396	0.99999
AT2G37770	65.6032	0.0346196	0.255939	0.135265	0.892402	0.99999
AT3G01040	190.105	0.0227667	0.168341	0.135242	0.892421	0.99999
AT3G28040	2.97829	0.152879	1.13095	0.135177	0.892472	0.99999
AT4G04810	427.219	0.0168598	0.124741	0.135159	0.892486	0.99999
AT1G44170	177.97	0.0229804	0.170273	0.134962	0.892642	0.99999
AT2G15480	3.26089	0.157883	1.17122	0.134802	0.892769	0.99999
AT1G78810	46.4728	0.0422326	0.313294	0.134802	0.892769	0.99999
AT4G33910	329.688	0.0171376	0.127142	0.13479	0.892778	0.99999
AT1G26470	413.753	-0.0167263	0.124165	-0.134709	0.892842	0.99999
AT1G34780	436.376	-0.0158953	0.118051	-0.134648	0.89289	0.99999
AT5G17390	2.58074	-0.170232	1.26548	-0.134519	0.892992	NA
AT4G38080	24.1926	0.0614562	0.458134	0.134145	0.893288	0.99999
AT5G66770	33.1387	0.0496172	0.37017	0.134039	0.893372	0.99999
AT4G02150	302.47	-0.0187881	0.140269	-0.133943	0.893448	0.99999
AT2G40780	58.8219	-0.0361201	0.269753	-0.133901	0.893481	0.99999
AT1G77990	0.789781	-0.343218	2.56461	-0.133829	0.893538	NA
AT2G23100	0.789781	-0.343218	2.56461	-0.133829	0.893538	NA
AT5G65440	51.7026	-0.0427221	0.319492	-0.133719	0.893625	0.99999
AT5G16590	3.61581	0.146072	1.09328	0.133608	0.893712	0.99999
AT2G31400	1629.15	-0.0109156	0.0817539	-0.133518	0.893784	0.99999
AT4G16451	1.51157	-0.212225	1.59083	-0.133406	0.893873	NA
AT4G04850	149.434	-0.0263681	0.197812	-0.133299	0.893957	0.99999
AT1G61420	32.9216	-0.048597	0.365034	-0.13313	0.89409	0.99999
AT3G23020	89.8632	-0.0344625	0.258928	-0.133097	0.894117	0.99999
AT4G35830	3568.18	-0.00867698	0.0651999	-0.133083	0.894128	0.99999
AT4G33760	254.615	0.0190994	0.143533	0.133066	0.894141	0.99999
AT4G08500	1121.96	0.0107715	0.0809753	0.133022	0.894176	0.99999
AT2G23190	11.4565	-0.0831914	0.625574	-0.132984	0.894206	0.99999
AT2G23640	6937	0.0106073	0.0798046	0.132916	0.89426	0.99999
AT3G58590	44.4751	-0.042039	0.316437	-0.132851	0.894311	0.99999
AT3G02790	117.677	0.027113	0.204224	0.132761	0.894382	0.99999
AT3G22160	5.06097	-0.147329	1.11003	-0.132725	0.894411	0.99999
AT5G60320	1.93438	0.19478	1.46763	0.132717	0.894417	NA
AT3G49590	24.0102	0.0541038	0.407693	0.132707	0.894425	0.99999
AT2G44050	265.951	-0.0187882	0.141643	-0.132645	0.894474	0.99999
AT3G17000	1099.56	-0.0115875	0.0873706	-0.132625	0.89449	0.99999
AT1G73445	14.88	0.0746373	0.563254	0.132511	0.89458	0.99999
AT3G15070	520.762	0.0139682	0.10542	0.1325	0.894588	0.99999
AT5G20510	989.875	-0.0111385	0.0840887	-0.132461	0.89462	0.99999
AT3G62720	171.535	-0.0224729	0.169801	-0.132348	0.894709	0.99999
AT2G23740	305.821	-0.0446629	0.337514	-0.132329	0.894724	0.99999
AT5G05940	1.55066	-0.232302	1.75627	-0.13227	0.894771	NA
AT5G12430	359.981	-0.0181648	0.137354	-0.132248	0.894788	0.99999
AT5G26717	1.50829	-0.218181	1.6504	-0.132199	0.894827	NA
AT5G56544	1.50829	-0.218181	1.6504	-0.132199	0.894827	NA
AT5G03330	21.7018	-0.0643587	0.486958	-0.132165	0.894854	0.99999
AT1G80170	58.7026	-0.035909	0.27184	-0.132096	0.894908	0.99999
AT5G41000	9.31474	-0.0909673	0.688675	-0.13209	0.894913	0.99999
AT5G23450	956.968	0.0123777	0.0938231	0.131926	0.895043	0.99999
AT5G05530	2.61646	0.173716	1.31763	0.131839	0.895111	NA
AT3G51970	37.6893	-0.0435243	0.330302	-0.131771	0.895165	0.99999
AT3G11630	246.004	-0.0187936	0.142675	-0.131723	0.895203	0.99999
AT5G64710	20.3335	-0.0626925	0.476069	-0.131688	0.895231	0.99999
AT2G25850	213.087	0.0198626	0.150861	0.131661	0.895252	0.99999
AT3G07730	3.33909	0.140977	1.07105	0.131626	0.89528	0.99999
AT5G50180	61.4598	-0.0387111	0.294211	-0.131576	0.895319	0.99999
AT1G02205	1.94092	0.203106	1.54378	0.131564	0.895329	NA
AT3G42790	1044.21	0.0110734	0.0842059	0.131504	0.895376	0.99999
AT2G14830	211.768	-0.0226533	0.172346	-0.13144	0.895427	0.99999
AT3G27230	8.72528	-0.0923756	0.7028	-0.131439	0.895428	0.99999
AT1G06050	27.1456	-0.0531864	0.404903	-0.131356	0.895494	0.99999
AT5G58690	36.9921	-0.0436643	0.332533	-0.131308	0.895532	0.99999
AT2G37930	4.7223	-0.123817	0.943466	-0.131236	0.895588	0.99999
AT5G58990	117.78	-0.0251109	0.191402	-0.131195	0.895621	0.99999
AT1G22180	328.527	0.0162673	0.123995	0.131193	0.895622	0.99999
AT1G76490	1579.94	-0.00947548	0.0722289	-0.131187	0.895628	0.99999
AT2G39090	286.604	0.0184376	0.140615	0.131121	0.89568	0.99999
AT5G22820	344.791	0.0167816	0.128151	0.130952	0.895813	0.99999
AT2G46650	1.94411	0.207571	1.58541	0.130925	0.895834	NA
AT5G18180	36.0161	0.0490182	0.374498	0.13089	0.895862	0.99999
AT4G28190	2.31779	0.171586	1.31214	0.130769	0.895958	NA
AT1G75760	428.648	0.0159761	0.122212	0.130725	0.895993	0.99999
AT3G15860	2.94507	0.162488	1.24306	0.130716	0.896	NA
AT4G21390	2.90918	-0.155372	1.18877	-0.1307	0.896013	NA
AT5G53330	318.449	0.0183965	0.140759	0.130695	0.896016	0.99999
AT1G30600	159.457	-0.022151	0.169637	-0.130579	0.896108	0.99999
AT5G04920	570.952	0.0128664	0.0985539	0.130552	0.89613	0.99999
AT4G14301	1.14734	-0.241012	1.84732	-0.130466	0.896198	NA
AT3G53280	367.946	-0.0153162	0.117425	-0.130434	0.896223	0.99999
AT1G02000	26.8566	-0.0527638	0.404583	-0.130415	0.896238	0.99999
AT1G43670	2578.73	-0.00845475	0.0649173	-0.130239	0.896378	0.99999
AT5G50420	3.32621	0.144701	1.11131	0.130208	0.896402	0.99999
AT5G63780	33.0724	0.0490397	0.377057	0.130059	0.89652	0.99999
AT5G53670	3.27046	0.151596	1.1658	0.130036	0.896538	0.99999
AT4G21350	513.614	-0.0135052	0.103905	-0.129977	0.896584	0.99999
AT1G61790	132.668	-0.0253262	0.194905	-0.129941	0.896613	0.99999
AT5G13250	2.89554	-0.168816	1.29939	-0.129919	0.896631	NA
AT4G39540	17.7567	0.0622347	0.479337	0.129835	0.896697	0.99999
AT2G40095	32.02	-0.0463693	0.357158	-0.129829	0.896702	0.99999
AT1G08400	105.897	-0.0267052	0.205885	-0.129709	0.896796	0.99999
AT2G30720	43.3591	0.0431979	0.333382	0.129575	0.896903	0.99999
AT4G13270	413.242	0.0163772	0.126462	0.129502	0.89696	0.99999
AT3G14790	74.5841	0.0326919	0.252446	0.129501	0.896962	0.99999
AT5G25490	4.03446	-0.13273	1.02525	-0.12946	0.896994	0.99999
AT1G50250	359.888	0.0155	0.119752	0.129434	0.897014	0.99999
AT1G31885	1.52436	-0.224253	1.73524	-0.129234	0.897172	NA
AT1G70790	195.131	0.02117	0.163875	0.129183	0.897213	0.99999
AT1G30220	65.5844	-0.0330227	0.255742	-0.129125	0.897259	0.99999
AT5G11330	240.297	-0.0184172	0.142677	-0.129083	0.897292	0.99999
AT4G34040	201.326	0.019761	0.153099	0.129074	0.897299	0.99999
AT2G34760	1.12737	-0.252898	1.9599	-0.129036	0.897329	NA
AT5G52170	13.5319	0.0787193	0.610703	0.128899	0.897437	0.99999
AT4G15110	698.76	-0.0117161	0.0909067	-0.128881	0.897452	0.99999
AT3G12950	342.408	0.0157499	0.122282	0.1288	0.897516	0.99999
AT1G77290	98.3597	0.0266293	0.20683	0.12875	0.897556	0.99999
AT5G65780	717.473	-0.0116813	0.0907465	-0.128724	0.897576	0.99999
AT1G75460	3.21533	0.163877	1.27518	0.128513	0.897743	0.99999
AT2G44195	8.75048	0.091864	0.715847	0.128329	0.897889	0.99999
AT1G29760	1558.95	0.00982896	0.0766304	0.128264	0.89794	0.99999
AT3G13930	253.491	-0.0176931	0.137974	-0.128235	0.897963	0.99999
AT1G69360	395.939	-0.0149518	0.116643	-0.128185	0.898003	0.99999
AT5G13110	338.501	0.0159012	0.124134	0.128097	0.898072	0.99999
AT4G21105	641.344	0.0133589	0.104327	0.128049	0.89811	0.99999
AT3G55950	3.30305	0.139736	1.09181	0.127986	0.89816	0.99999
AT3G08590	210.238	-0.0201319	0.157411	-0.127894	0.898233	0.99999
AT5G48370	115.784	0.0249483	0.195259	0.127771	0.89833	0.99999
AT1G61930	7.19638	-0.0956303	0.748783	-0.127714	0.898375	0.99999
AT5G62650	701.617	0.0116335	0.0912337	0.127514	0.898534	0.99999
AT5G19025	67.5466	0.0313811	0.246212	0.127455	0.89858	0.99999
AT5G17520	149.767	0.0230092	0.180534	0.12745	0.898584	0.99999
AT2G38480	10.3308	-0.0845868	0.663744	-0.127439	0.898593	0.99999
AT5G44060	142.481	0.0228348	0.179246	0.127393	0.898629	0.99999
AT3G26070	465.366	-0.0150869	0.118447	-0.127372	0.898646	0.99999
AT3G08760	895.471	0.0112732	0.0885192	0.127353	0.898661	0.99999
AT5G04460	701.485	-0.0123405	0.0969468	-0.127291	0.89871	0.99999
AT2G14060	69.2182	-0.0335821	0.264198	-0.12711	0.898854	0.99999
AT1G63330	1.12087	-0.265119	2.0869	-0.12704	0.898909	NA
AT1G45145	1451.7	0.0103609	0.0815653	0.127026	0.89892	0.99999
AT3G59765	4.77504	-0.120493	0.948913	-0.12698	0.898956	0.99999
AT2G37690	485.261	0.0144033	0.113444	0.126964	0.898969	0.99999
AT4G00530	58.4401	0.0350446	0.276207	0.126878	0.899037	0.99999
AT5G16310	121.433	0.0238715	0.188215	0.126831	0.899074	0.99999
AT4G21890	3.69741	0.141988	1.12145	0.126611	0.899248	0.99999
AT3G30737	42.0873	-0.0404648	0.319796	-0.126533	0.89931	0.99999
AT1G03365	477.664	-0.0140297	0.110956	-0.126444	0.89938	0.99999
AT1G54030	488.727	0.0134532	0.106571	0.126237	0.899545	0.99999
AT5G37760	12.2567	0.0720428	0.570707	0.126234	0.899546	0.99999
AT3G04854	1.13065	-0.247072	1.95822	-0.126171	0.899596	NA
AT3G16480	186.729	0.020838	0.165198	0.12614	0.899621	0.99999
AT1G10290	439.821	-0.0148918	0.118062	-0.126136	0.899625	0.99999
AT5G55060	198.586	0.0212539	0.168593	0.126066	0.89968	0.99999
AT5G26980	240.595	-0.019167	0.1521	-0.126015	0.89972	0.99999
AT4G25434	1.12473	-0.247106	1.96108	-0.126005	0.899728	NA
AT4G01540	6.17956	-0.102488	0.813397	-0.126	0.899732	0.99999
AT1G49510	76.7909	-0.0304421	0.241677	-0.125962	0.899762	0.99999
AT5G55893	1.63198	0.212068	1.68432	0.125908	0.899805	NA
AT1G12790	44.3652	-0.0380116	0.301942	-0.12589	0.899819	0.99999
AT1G11680	222.728	0.0180477	0.143434	0.125826	0.89987	0.99999
AT3G47360	120.421	0.0245129	0.195012	0.1257	0.89997	0.99999
AT5G49280	12.3497	0.081674	0.6501	0.125633	0.900023	0.99999
AT1G75690	2.30801	0.163962	1.30514	0.125628	0.900026	NA
AT5G03110	10.1785	0.0797119	0.634529	0.125624	0.90003	0.99999
AT5G28830	353.264	-0.0152562	0.121507	-0.125558	0.900082	0.99999
AT1G65780	3.38417	-0.147877	1.17804	-0.125528	0.900106	0.99999
AT1G16610	978.187	0.0105185	0.0838876	0.125388	0.900216	0.99999
AT4G14190	292.732	-0.0164201	0.130982	-0.125361	0.900238	0.99999
AT5G23520	250.052	-0.0179141	0.142903	-0.125358	0.90024	0.99999
AT5G48920	6.51885	-0.109093	0.870543	-0.125316	0.900273	0.99999
AT1G53420	9.83436	0.0823342	0.657319	0.125258	0.90032	0.99999
AT1G53690	3.3482	0.14167	1.13134	0.125223	0.900347	0.99999
AT5G21970	108.269	0.0274364	0.219235	0.125146	0.900408	0.99999
AT5G26270	1.63894	0.201937	1.61406	0.125111	0.900436	NA
AT2G22790	21.4573	-0.0585778	0.468501	-0.125032	0.900498	0.99999
AT3G12080	658.302	-0.013327	0.106638	-0.124974	0.900544	0.99999
AT2G32235	39.1213	-0.0428806	0.343389	-0.124875	0.900623	0.99999
AT4G18070	79.4136	0.029171	0.233797	0.12477	0.900705	0.99999
AT5G48410	41.8426	-0.0415008	0.332734	-0.124727	0.90074	0.99999
AT1G69490	7.56045	-0.0890909	0.714744	-0.124647	0.900803	0.99999
AT4G17430	20.9821	-0.0541646	0.434619	-0.124626	0.90082	0.99999
AT5G37780	451.541	-0.0142148	0.114063	-0.124622	0.900823	0.99999
AT4G25290	14.6737	-0.0656978	0.527521	-0.124541	0.900887	0.99999
AT3G47060	1072.36	0.0103577	0.083187	0.124511	0.90091	0.99999
AT4G19006	196.922	-0.0193246	0.155245	-0.124478	0.900937	0.99999
AT1G71250	83.7945	-0.0281869	0.226537	-0.124425	0.900979	0.99999
AT4G09040	139.818	-0.0229552	0.184569	-0.124372	0.901021	0.99999
AT4G34500	153.955	0.0211086	0.169727	0.124368	0.901024	0.99999
AT3G55920	7.04768	0.0959161	0.77139	0.124342	0.901045	0.99999
AT4G22505	3.62446	-0.142143	1.14322	-0.124336	0.901049	0.99999
AT2G01480	513.603	-0.0131683	0.105927	-0.124315	0.901066	0.99999
AT5G13730	16.8633	0.0632672	0.508931	0.124314	0.901067	0.99999
AT3G14120	349.736	-0.0155359	0.125084	-0.124204	0.901154	0.99999
AT1G55840	313.658	0.0167811	0.135173	0.124145	0.9012	0.99999
AT1G11690	1.11822	-0.259216	2.08824	-0.124131	0.901211	NA
AT1G57590	1.11822	-0.259216	2.08824	-0.124131	0.901211	NA
AT5G06440	681.088	-0.0123469	0.0994698	-0.124128	0.901214	0.99999
AT4G35870	159.905	0.0205119	0.165451	0.123976	0.901335	0.99999
AT3G07210	52.1245	-0.0367269	0.296371	-0.123922	0.901377	0.99999
AT5G53180	376.878	-0.0155378	0.125389	-0.123916	0.901381	0.99999
AT1G03550	62.0316	0.0347163	0.280374	0.123821	0.901457	0.99999
AT1G23360	29.7753	0.0474822	0.383695	0.12375	0.901513	0.99999
AT5G57830	6.10497	0.104519	0.845228	0.123657	0.901587	0.99999
AT4G00540	2.95182	0.145076	1.17329	0.123649	0.901593	NA
AT3G17430	34.8759	-0.0507308	0.410754	-0.123507	0.901706	0.99999
AT1G65320	285.827	-0.0166087	0.134636	-0.12336	0.901822	0.99999
AT2G25900	1122.77	-0.010053	0.0815557	-0.123266	0.901897	0.99999
AT5G17770	114.111	0.023783	0.19308	0.123177	0.901967	0.99999
AT3G14840	23.3024	0.0564395	0.458312	0.123147	0.901991	0.99999
AT4G03635	33.4515	0.0429928	0.349296	0.123084	0.90204	0.99999
AT5G67245	18.1711	0.0597658	0.485713	0.123048	0.902069	0.99999
AT5G14760	12.262	0.0708579	0.576046	0.123007	0.902101	0.99999
AT5G18150	34.3048	-0.0481727	0.391651	-0.122999	0.902108	0.99999
AT3G11830	1098.74	0.00969032	0.078817	0.122947	0.902149	0.99999
AT5G56230	1.1473	-0.239768	1.95018	-0.122947	0.902149	NA
AT1G09080	1.16669	-0.23857	1.94122	-0.122897	0.902188	NA
AT3G61898	1.16669	-0.23857	1.94122	-0.122897	0.902188	NA
AT2G26470	705.274	0.0118788	0.0967042	0.122836	0.902237	0.99999
AT1G12970	575.849	-0.0131877	0.107366	-0.12283	0.902242	0.99999
AT2G45280	112.678	-0.0267412	0.21792	-0.122711	0.902336	0.99999
AT5G05140	921.534	-0.011102	0.090483	-0.122697	0.902347	0.99999
AT3G44590	178.626	-0.0214793	0.175077	-0.122685	0.902356	0.99999
AT2G04650	16.6329	-0.0697574	0.56899	-0.122599	0.902425	0.99999
AT5G67300	1375.18	-0.0100579	0.0820756	-0.122544	0.902468	0.99999
AT5G22400	16.7664	-0.0598315	0.488263	-0.122539	0.902472	0.99999
AT1G68185	107.326	0.0250995	0.204923	0.122483	0.902517	0.99999
AT2G31200	185.379	0.0200506	0.163713	0.122474	0.902524	0.99999
AT1G72840	125.303	-0.0244769	0.199903	-0.122444	0.902547	0.99999
AT5G53070	100.252	0.0261852	0.213964	0.122381	0.902597	0.99999
AT1G24807	3.00262	-0.155372	1.26983	-0.122356	0.902617	0.99999
AT3G06435	1.64482	0.202196	1.65272	0.122341	0.902629	NA
AT5G39510	1367.5	0.00911679	0.0745461	0.122297	0.902663	0.99999
AT2G26290	1.29098	0.242235	1.9816	0.122242	0.902707	NA
AT5G22320	246.868	0.0171937	0.140888	0.122038	0.902869	0.99999
AT5G07740	826.789	-0.0132039	0.108218	-0.122012	0.90289	0.99999
AT2G40840	329.008	-0.0161195	0.13215	-0.121979	0.902916	0.99999
AT1G53830	134.764	0.0219184	0.179699	0.121972	0.902921	0.99999
AT1G47540	7367.9	-0.00772266	0.0633179	-0.121966	0.902926	0.99999
AT1G65930	991.431	-0.0109967	0.0901995	-0.121915	0.902966	0.99999
AT3G12210	237.541	0.0185444	0.152198	0.121844	0.903023	0.99999
AT2G33370	369.916	-0.0155763	0.127843	-0.121839	0.903026	0.99999
AT5G63340	2.96201	0.142855	1.17286	0.121801	0.903057	NA
AT1G31790	130.998	-0.0238575	0.195896	-0.121787	0.903068	0.99999
AT4G06634	153.036	0.0224179	0.184098	0.121771	0.90308	0.99999
AT1G02350	7.9332	-0.0915807	0.752319	-0.121731	0.903112	0.99999
AT2G37030	1.9671	0.196693	1.61724	0.121622	0.903198	NA
AT5G51620	153.837	0.0209812	0.172549	0.121596	0.903219	0.99999
AT4G24880	219.367	0.0174378	0.143438	0.121571	0.903239	0.99999
AT5G56980	269.462	0.0178912	0.147235	0.121514	0.903284	0.99999
AT2G07725	160.079	-0.0210956	0.173748	-0.121415	0.903363	0.99999
AT5G02970	2.64619	0.14609	1.20333	0.121405	0.90337	NA
AT1G16260	57.7427	0.0332868	0.274379	0.121317	0.90344	0.99999
AT5G48570	351.384	0.0143944	0.118685	0.121283	0.903467	0.99999
AT5G55250	4.06391	0.123356	1.01758	0.121225	0.903513	0.99999
AT1G64850	169.674	-0.0231161	0.190851	-0.121121	0.903595	0.99999
AT5G53340	59.8002	0.0324245	0.267743	0.121103	0.903609	0.99999
AT1G19530	9572.73	-0.00979277	0.0809106	-0.121032	0.903666	0.99999
AT5G56360	318.629	-0.0153054	0.126503	-0.120988	0.9037	0.99999
AT5G04240	1435.06	-0.00989277	0.0817779	-0.120971	0.903714	0.99999
AT4G18975	176.081	0.0198861	0.164528	0.120868	0.903796	0.99999
AT4G35540	213.327	0.0177208	0.146743	0.120761	0.90388	0.99999
AT3G09900	193.386	0.0187469	0.155275	0.120733	0.903902	0.99999
AT4G00340	440.134	0.0135543	0.112301	0.120697	0.903931	0.99999
AT4G01200	12.5027	-0.0697388	0.578564	-0.120538	0.904057	0.99999
AT1G75080	42.8226	-0.0384027	0.318913	-0.120417	0.904153	0.99999
AT2G17260	15.9079	-0.0681553	0.56618	-0.120377	0.904184	0.99999
AT2G27350	1060.78	-0.00973575	0.080902	-0.12034	0.904214	0.99999
AT4G38250	443.657	-0.0131911	0.109624	-0.12033	0.904222	0.99999
AT2G40620	269.777	-0.0165718	0.137847	-0.120219	0.904309	0.99999
AT1G13050	78.5396	-0.0287467	0.239139	-0.120209	0.904317	0.99999
AT5G61130	1.93479	0.183174	1.52424	0.120174	0.904345	NA
AT5G65207	1102.46	0.0150322	0.125152	0.120111	0.904395	0.99999
AT1G49040	187.729	-0.0186347	0.155163	-0.120098	0.904406	0.99999
AT5G39995	7.50072	0.0873231	0.728458	0.119874	0.904583	0.99999
AT1G01180	216.267	-0.0175068	0.146057	-0.119863	0.904592	0.99999
AT5G43020	2.93238	-0.147867	1.2357	-0.119662	0.904751	NA
AT5G09810	4211.79	-0.00757083	0.063294	-0.119614	0.904789	0.99999
AT3G44420	1.30054	0.221584	1.85314	0.119572	0.904822	NA
AT5G60920	325.709	-0.0151443	0.126685	-0.119543	0.904845	0.99999
AT3G24140	2.29231	0.157123	1.31438	0.119542	0.904846	NA
AT5G64690	6.1142	-0.0964614	0.807534	-0.119452	0.904917	0.99999
AT5G09310	154.434	0.0212746	0.178121	0.119439	0.904928	0.99999
AT3G60330	27.0796	0.0476661	0.399137	0.119423	0.90494	0.99999
AT4G37910	457.904	0.0138359	0.1159	0.119378	0.904976	0.99999
AT3G62530	220.358	-0.0187911	0.157427	-0.119364	0.904987	0.99999
AT3G63210	2.96151	-0.141752	1.18779	-0.11934	0.905006	NA
AT5G02502	55.0649	0.0360868	0.302645	0.119238	0.905087	0.99999
AT1G52347	18.9091	-0.0541771	0.454617	-0.119171	0.90514	0.99999
AT3G14430	206.415	0.0180868	0.151773	0.119169	0.905141	0.99999
AT3G01850	1013.74	0.00984708	0.0826599	0.119128	0.905174	0.99999
AT1G16330	3.02004	0.1407	1.18112	0.119124	0.905177	0.99999
AT2G14740	1267.82	-0.00928567	0.0779948	-0.119055	0.905232	0.99999
AT2G25690	98.2809	-0.0258961	0.217639	-0.118987	0.905286	0.99999
AT3G01740	922.085	0.0108722	0.0913917	0.118962	0.905305	0.99999
AT1G11540	1.12108	-0.231068	1.94283	-0.118934	0.905328	NA
AT1G75000	52.8608	0.0329885	0.277707	0.118789	0.905442	0.99999
AT1G10720	77.6012	0.0283692	0.238929	0.118735	0.905485	0.99999
AT1G70985	317.667	0.0144753	0.121923	0.118725	0.905493	0.99999
AT4G12120	252.396	0.0174741	0.147212	0.118701	0.905513	0.99999
AT3G61570	193.403	0.018643	0.15708	0.118684	0.905525	0.99999
AT1G17920	10.1403	0.0781288	0.65845	0.118656	0.905548	0.99999
AT2G36410	594.999	0.0131969	0.111231	0.118644	0.905557	0.99999
AT3G08885	3.33623	0.131389	1.10778	0.118606	0.905587	0.99999
AT2G38060	21.2744	0.0516815	0.43577	0.118598	0.905594	0.99999
AT5G52471	6.08835	-0.0991584	0.83681	-0.118496	0.905675	0.99999
AT5G22790	141.619	0.0218541	0.184473	0.118467	0.905697	0.99999
AT4G37550	69.4756	0.0320067	0.270225	0.118444	0.905716	0.99999
AT3G57710	243.071	0.0168646	0.142479	0.118366	0.905778	0.99999
AT1G78080	178.161	0.0198634	0.167996	0.118237	0.90588	0.99999
AT2G01500	1.99969	0.17237	1.45825	0.118204	0.905906	NA
AT1G14380	106.452	-0.0249565	0.211261	-0.118131	0.905964	0.99999
AT4G00420	63.8301	-0.030158	0.2553	-0.118128	0.905966	0.99999
AT1G70250	26.9442	-0.0468293	0.39646	-0.118119	0.905974	0.99999
AT4G39580	1.64195	0.180843	1.5313	0.118098	0.90599	NA
AT1G10900	292.824	0.0149597	0.126722	0.118051	0.906027	0.99999
AT3G25910	3246.92	0.00741059	0.0628364	0.117935	0.906119	0.99999
AT2G01290	47.3159	0.0368916	0.312986	0.11787	0.906171	0.99999
AT2G16900	144.216	-0.0229676	0.194905	-0.11784	0.906194	0.99999
AT3G16330	1.14999	-0.244626	2.07967	-0.117628	0.906363	NA
AT5G03240	18579.3	-0.00626339	0.0532614	-0.117597	0.906387	0.99999
AT4G11410	92.6571	0.0253355	0.215477	0.117579	0.906401	0.99999
AT1G06870	51.2188	0.037975	0.322986	0.117575	0.906404	0.99999
AT2G19670	1.14043	-0.229516	1.95326	-0.117504	0.906461	NA
AT2G43280	45.9841	0.036488	0.310658	0.117454	0.9065	0.99999
AT1G08010	146.473	0.0212518	0.18103	0.117393	0.906548	0.99999
AT4G33950	14.4042	-0.0664855	0.566809	-0.117298	0.906624	0.99999
AT1G02300	1.27792	0.219261	1.87038	0.117228	0.906679	NA
AT1G17140	23.7306	0.0493382	0.421005	0.117192	0.906708	0.99999
AT1G11900	21.0163	-0.0511723	0.436688	-0.117183	0.906715	0.99999
AT2G43210	1112.35	-0.0100592	0.0858968	-0.117108	0.906775	0.99999
AT4G02710	132.088	-0.0230149	0.196555	-0.117091	0.906788	0.99999
AT1G24570	22.0887	-0.0495866	0.423756	-0.117017	0.906847	0.99999
AT1G33290	561.799	0.011764	0.100542	0.117006	0.906855	0.99999
AT2G02040	714.634	-0.011294	0.0966617	-0.11684	0.906987	0.99999
AT2G41000	137.726	0.023921	0.204736	0.116838	0.906988	0.99999
AT5G15940	12.5895	-0.0664191	0.568533	-0.116826	0.906998	0.99999
AT5G64080	1303.76	0.00910438	0.0779746	0.116761	0.90705	0.99999
AT1G16160	7.22837	-0.0885391	0.758505	-0.116728	0.907075	0.99999
AT1G13140	26.7805	-0.0478024	0.409813	-0.116644	0.907142	0.99999
AT5G13270	124.736	0.0225376	0.193225	0.116639	0.907146	0.99999
AT3G56350	43100.3	0.00683236	0.0586516	0.116491	0.907264	0.99999
AT5G24990	121.861	-0.0227228	0.195137	-0.116446	0.907299	0.99999
AT5G05410	7843.43	-0.00748021	0.0642829	-0.116364	0.907364	0.99999
AT2G22680	150.832	-0.0221817	0.190624	-0.116363	0.907365	0.99999
AT2G36632	5.75358	-0.0979687	0.842615	-0.116267	0.907441	0.99999
AT3G56750	550.085	-0.0121883	0.104841	-0.116256	0.90745	0.99999
AT2G05370	3.00634	0.16344	1.40608	0.116238	0.907464	0.99999
AT5G16320	387.432	0.0138989	0.11978	0.116037	0.907623	0.99999
AT2G46910	164.103	0.0206989	0.178438	0.116001	0.907652	0.99999
AT2G30630	1.61569	0.19249	1.65966	0.115982	0.907667	NA
AT2G42230	30.1404	-0.0447456	0.385914	-0.115947	0.907694	0.99999
AT3G52155	157.561	0.021152	0.182484	0.115911	0.907723	0.99999
AT2G31510	1354.68	-0.00910015	0.0785415	-0.115864	0.90776	0.99999
AT1G61040	819.6	0.0103372	0.0892478	0.115826	0.907791	0.99999
AT1G61280	33.0063	0.0427192	0.368897	0.115802	0.907809	0.99999
AT3G61310	2.63703	0.144103	1.24449	0.115793	0.907817	NA
AT1G09430	1367.79	-0.00901122	0.0778541	-0.115745	0.907855	0.99999
AT1G34844	1.31334	0.209243	1.80908	0.115663	0.90792	NA
AT1G18840	222.621	-0.0170305	0.147269	-0.115642	0.907936	0.99999
AT5G42920	454.612	-0.013287	0.114901	-0.115639	0.907938	0.99999
AT1G80810	573.005	0.0114804	0.0992835	0.115632	0.907944	0.99999
AT1G24470	11.8141	-0.0716226	0.619444	-0.115624	0.907951	0.99999
AT1G17730	68.5509	0.0301074	0.260474	0.115587	0.90798	0.99999
AT5G38560	619.485	-0.0124852	0.108022	-0.11558	0.907985	0.99999
AT4G33465	10.6411	0.0725259	0.62803	0.115482	0.908063	0.99999
AT2G03280	359.692	0.0137057	0.118698	0.115467	0.908075	0.99999
AT1G03610	1089.99	-0.00935568	0.0810376	-0.115449	0.90809	0.99999
AT5G35630	17.1838	-0.0784359	0.679879	-0.115367	0.908154	0.99999
AT3G61420	303.42	-0.0157809	0.136964	-0.11522	0.908271	0.99999
AT5G58380	237.147	0.0165746	0.143926	0.115161	0.908318	0.99999
AT4G30890	726.419	-0.0110927	0.0964748	-0.11498	0.908461	0.99999
AT2G20724	41.4216	0.0362749	0.315646	0.114923	0.908506	0.99999
AT3G23300	471.204	-0.0120246	0.104753	-0.11479	0.908612	0.99999
AT2G43940	27.2636	-0.0462008	0.402717	-0.114723	0.908665	0.99999
AT2G24870	1.15322	-0.238353	2.07789	-0.114709	0.908676	NA
AT1G08780	375.938	0.0161987	0.141284	0.114653	0.90872	0.99999
AT1G13180	70.7514	-0.0284114	0.247858	-0.114628	0.90874	0.99999
AT1G10030	58.6525	0.0315179	0.275254	0.114505	0.908838	0.99999
AT2G35880	13.9328	-0.0611238	0.533865	-0.114493	0.908847	0.99999
AT5G56970	53.0992	-0.0333789	0.291604	-0.114467	0.908868	0.99999
AT1G55830	286.504	-0.0153076	0.133756	-0.114444	0.908886	0.99999
AT5G03100	79.5468	-0.028543	0.249571	-0.114369	0.908946	0.99999
AT1G47640	115.714	-0.0231145	0.202167	-0.114334	0.908973	0.99999
AT5G24280	13.3328	0.0634403	0.554951	0.114317	0.908987	0.99999
AT3G29810	59.79	-0.0351443	0.307571	-0.114264	0.909029	0.99999
AT3G61890	1.31988	0.222633	1.94887	0.114236	0.90905	NA
AT4G21790	1373.77	-0.00867115	0.075927	-0.114204	0.909076	0.99999
AT4G11690	26.8987	-0.0450064	0.394108	-0.114198	0.909081	0.99999
AT2G34870	2.34056	0.147004	1.28773	0.114157	0.909113	NA
AT5G46915	2.29819	0.156693	1.37303	0.114122	0.909141	NA
AT4G12310	10.8449	0.0708418	0.621442	0.113996	0.909241	0.99999
AT2G31900	18.8663	0.0539201	0.47309	0.113974	0.909258	0.99999
AT4G30560	53.3319	-0.0331977	0.29128	-0.113972	0.90926	0.99999
AT3G03480	2.99783	0.131658	1.15583	0.113908	0.909311	0.99999
AT3G24200	963.995	0.00984207	0.0864394	0.113861	0.909348	0.99999
AT2G30330	156.302	0.0215468	0.189576	0.113658	0.909509	0.99999
AT3G53350	8.28532	-0.0778497	0.68549	-0.113568	0.90958	0.99999
AT4G20380	376.886	-0.0140857	0.124067	-0.113533	0.909608	0.99999
AT2G35170	40.0147	-0.0408525	0.359829	-0.113533	0.909608	0.99999
AT2G28930	141.526	-0.021911	0.193056	-0.113496	0.909638	0.99999
AT3G63270	372.986	0.0146399	0.129107	0.113394	0.909718	0.99999
AT4G23885	87.6369	-0.0288406	0.254515	-0.113316	0.90978	0.99999
AT3G47420	2.62034	0.14202	1.25376	0.113275	0.909812	NA
AT3G02560	508.351	-0.0120723	0.106594	-0.113255	0.909828	0.99999
AT3G14415	248.942	-0.0153724	0.135742	-0.113248	0.909834	0.99999
AT4G18670	48.0001	0.0339058	0.299489	0.113212	0.909862	0.99999
AT2G22425	123.169	-0.0214771	0.18978	-0.113169	0.909897	0.99999
AT2G47930	7.58203	-0.0860983	0.760875	-0.113157	0.909906	0.99999
AT1G28610	1.9834	0.157097	1.38849	0.113142	0.909918	NA
AT1G47570	366.828	-0.0146004	0.129067	-0.113122	0.909934	0.99999
AT3G45638	132.521	0.0233502	0.20663	0.113005	0.910027	0.99999
AT1G48145	2.36049	0.151624	1.34217	0.11297	0.910055	NA
AT4G38810	7633.97	-0.00648416	0.0574032	-0.112958	0.910064	0.99999
AT5G48500	12.1969	-0.0687493	0.608828	-0.112921	0.910093	0.99999
AT4G31350	68.1998	-0.0323669	0.286795	-0.112858	0.910144	0.99999
AT3G14172	443.679	-0.0135869	0.120458	-0.112793	0.910194	0.99999
AT3G05727	1.29076	0.207077	1.83715	0.112717	0.910255	NA
AT2G36261	7.54033	-0.0824877	0.732187	-0.112659	0.910301	0.99999
AT5G37890	48.5356	0.0335581	0.298137	0.112559	0.91038	0.99999
AT1G31440	1269.92	0.00909425	0.0808572	0.112473	0.910448	0.99999
AT2G28900	445.865	0.0142419	0.126717	0.112391	0.910513	0.99999
AT5G46710	0.972295	0.247686	2.20438	0.112361	0.910537	NA
AT3G09162	48.296	0.0400687	0.357224	0.112167	0.910691	0.99999
AT1G78206	1.31006	0.205252	1.82998	0.11216	0.910696	NA
AT5G63220	113.346	0.0224749	0.200395	0.112153	0.910702	0.99999
AT2G33840	141.979	0.0202988	0.181165	0.112046	0.910787	0.99999
AT4G10410	5.74729	-0.0936454	0.835881	-0.112032	0.910798	0.99999
AT3G28670	484.729	-0.0118407	0.105702	-0.11202	0.910808	0.99999
AT1G16825	28.6537	0.0431978	0.38578	0.111975	0.910843	0.99999
AT3G22142	1.10825	-0.220252	1.96872	-0.111876	0.910922	NA
AT5G22140	1.10825	-0.220252	1.96872	-0.111876	0.910922	NA
AT5G46630	673.19	-0.0105888	0.0946822	-0.111835	0.910954	0.99999
AT5G07680	13.3097	0.0618206	0.553171	0.111757	0.911016	0.99999
AT5G38830	646.595	-0.0114941	0.102897	-0.111705	0.911057	0.99999
AT3G58030	663.016	0.0116161	0.104033	0.111658	0.911095	0.99999
AT1G55480	30.4167	-0.0410421	0.367722	-0.111612	0.911131	0.99999
AT3G25480	136.894	0.0208953	0.187256	0.111587	0.911151	0.99999
AT5G66930	602.535	0.0108921	0.0976634	0.111527	0.911199	0.99999
AT1G10155	1.29723	0.220554	1.97893	0.111451	0.911259	NA
AT1G47490	684.956	-0.0101528	0.0911444	-0.111392	0.911305	0.99999
AT1G49340	232.349	0.0193321	0.173611	0.111353	0.911337	0.99999
AT1G29700	88.2686	-0.0262945	0.236343	-0.111255	0.911414	0.99999
AT4G19900	129.927	0.0230848	0.207531	0.111235	0.91143	0.99999
AT2G28550	13.2455	-0.0612191	0.550394	-0.111228	0.911436	0.99999
AT4G37000	248.741	-0.0156022	0.140314	-0.111195	0.911462	0.99999
AT1G65120	31.6573	-0.0402409	0.362032	-0.111153	0.911495	0.99999
AT2G24550	17.7408	-0.0532335	0.478923	-0.111152	0.911495	0.99999
AT3G26090	65.5382	-0.029937	0.269349	-0.111146	0.911501	0.99999
AT3G55760	143.003	-0.0192592	0.173307	-0.111128	0.911515	0.99999
AT3G61150	346.028	-0.0139643	0.125681	-0.111109	0.91153	0.99999
AT1G37063	2.63699	0.143747	1.29396	0.111091	0.911544	NA
AT2G46540	298.132	0.0162038	0.145963	0.111013	0.911606	0.99999
AT4G31000	19.9185	0.0506868	0.456771	0.110968	0.911642	0.99999
AT1G69960	556.869	0.0136246	0.122891	0.110868	0.911721	0.99999
AT5G13520	70.1485	-0.0273772	0.247562	-0.110587	0.911944	0.99999
AT3G16750	36.8678	-0.0372259	0.337021	-0.110456	0.912048	0.99999
AT5G65685	420.2	0.0126448	0.114494	0.11044	0.91206	0.99999
AT4G37610	2.93243	-0.146873	1.33029	-0.110407	0.912086	NA
AT1G26770	4.76246	-0.108702	0.984802	-0.11038	0.912108	0.99999
AT1G48267	1.13086	-0.213691	1.93785	-0.110272	0.912194	NA
AT5G51795	3.31256	-0.129106	1.17094	-0.110258	0.912204	0.99999
AT5G24510	1.6446	0.177796	1.61289	0.110234	0.912223	NA
AT1G34350	37.9479	-0.036465	0.330836	-0.110221	0.912234	0.99999
AT1G23780	1961.68	-0.00864511	0.0784504	-0.110198	0.912252	0.99999
AT4G03965	0.975569	0.259271	2.35816	0.109946	0.912452	NA
AT2G40990	1.63827	0.197731	1.79939	0.109887	0.912499	NA
AT4G39675	303.981	0.0149296	0.135957	0.109811	0.912559	0.99999
AT1G13380	29.8831	-0.0440372	0.401322	-0.10973	0.912623	0.99999
AT1G53580	13.5359	-0.0595936	0.543171	-0.109714	0.912636	0.99999
AT5G24750	19.5651	-0.0568931	0.518563	-0.109713	0.912637	0.99999
AT1G73300	1.14039	-0.227659	2.07583	-0.109671	0.91267	NA
AT2G33820	77.8403	0.0258289	0.235603	0.109629	0.912703	0.99999
AT3G14210	3.23743	-0.124363	1.135	-0.109571	0.91275	0.99999
AT4G36980	1605.74	-0.00815102	0.0744664	-0.109459	0.912838	0.99999
AT3G27080	219.145	0.0157163	0.143588	0.109455	0.912842	0.99999
AT5G55200	176.987	-0.0174048	0.159036	-0.109439	0.912854	0.99999
AT4G34220	18.1328	-0.0518185	0.473779	-0.109373	0.912907	0.99999
AT3G11325	58.0397	-0.0297773	0.272342	-0.109338	0.912935	0.99999
AT5G55125	136.325	0.0207166	0.189481	0.109333	0.912938	0.99999
AT2G04100	142.289	0.0190621	0.174365	0.109323	0.912946	0.99999
AT1G09195	83.4288	-0.0250562	0.22948	-0.109187	0.913054	0.99999
AT4G16024	16.3502	-0.055588	0.509142	-0.10918	0.91306	0.99999
AT3G61880	34.9107	-0.0398253	0.364976	-0.109118	0.913109	0.99999
AT1G18850	250.752	-0.0153344	0.140666	-0.109013	0.913192	0.99999
AT2G18876	1.11152	-0.214421	1.967	-0.109009	0.913195	NA
AT5G25260	1.11152	-0.214421	1.967	-0.109009	0.913195	NA
AT3G51320	59.565	0.0285274	0.261808	0.108963	0.913232	0.99999
AT4G36410	3.37205	0.120985	1.11052	0.108945	0.913247	0.99999
AT1G19650	309.977	0.0150164	0.137914	0.108883	0.913296	0.99999
AT3G43340	3.00048	0.128671	1.18192	0.108866	0.913309	0.99999
AT5G12450	3.35208	0.118405	1.08764	0.108864	0.91331	0.99999
AT3G47690	5.07698	-0.100475	0.923016	-0.108855	0.913317	0.99999
AT3G18440	320.992	0.0139078	0.127785	0.108837	0.913332	0.99999
AT3G60286	27.3172	0.0420629	0.386646	0.108789	0.91337	0.99999
AT1G49820	192.386	0.0167662	0.15413	0.10878	0.913377	0.99999
AT3G23890	3.26378	0.134985	1.24171	0.108709	0.913433	0.99999
AT3G22600	12.2223	-0.0664417	0.611242	-0.108699	0.913441	0.99999
AT4G08460	993.529	0.0110658	0.102035	0.108451	0.913638	0.99999
AT5G37480	81.7029	0.025146	0.231866	0.10845	0.913638	0.99999
AT1G49530	38.0206	0.038105	0.351612	0.108372	0.9137	0.99999
AT5G64460	1.87559	-0.165274	1.5252	-0.108362	0.913708	NA
AT5G42630	5.07074	-0.0965216	0.891084	-0.108319	0.913742	0.99999
AT5G49650	306.325	0.0143139	0.132156	0.10831	0.91375	0.99999
AT2G24240	249.22	0.0151372	0.139904	0.108197	0.913839	0.99999
AT2G46410	13.3772	0.0602128	0.556539	0.108191	0.913844	0.99999
AT2G28520	214.355	0.016084	0.148678	0.10818	0.913853	0.99999
AT2G23150	5.42536	0.0949935	0.878172	0.108172	0.913859	0.99999
AT1G80720	14.9242	-0.0574685	0.532766	-0.107868	0.9141	0.99999
AT5G54300	5096.43	-0.00650897	0.0603597	-0.107836	0.914125	0.99999
AT1G53680	79.2441	-0.0260969	0.242026	-0.107827	0.914133	0.99999
AT1G79940	683.619	0.0113929	0.10569	0.107796	0.914158	0.99999
AT2G19710	125.242	-0.020999	0.195087	-0.107639	0.914282	0.99999
AT1G44160	1.28421	0.197869	1.83962	0.10756	0.914345	NA
AT3G21750	23.4959	-0.0448248	0.417045	-0.107482	0.914407	0.99999
AT2G43400	517.565	-0.0112349	0.104588	-0.107421	0.914455	0.99999
AT4G06536	1.47533	-0.178099	1.65835	-0.107395	0.914475	NA
AT1G19780	0.981858	0.221844	2.06569	0.107394	0.914476	NA
AT4G03320	518.233	-0.0119143	0.110998	-0.107337	0.914521	0.99999
AT5G67580	271.808	0.0143949	0.134146	0.107308	0.914545	0.99999
AT4G37170	46.1865	0.0339197	0.316288	0.107243	0.914596	0.99999
AT4G15030	247.901	-0.0150376	0.140235	-0.107231	0.914606	0.99999
AT1G24575	2.67635	0.146832	1.37023	0.107159	0.914663	NA
AT3G51650	411.655	-0.0126508	0.118074	-0.107143	0.914676	0.99999
AT1G69770	1.96348	0.151527	1.41461	0.107115	0.914697	NA
AT4G36710	277.312	0.015224	0.142258	0.107017	0.914775	0.99999
AT1G14130	130.17	0.0199765	0.18679	0.106946	0.914832	0.99999
AT1G24440	251.217	0.0144464	0.135118	0.106916	0.914855	0.99999
AT5G57150	58.435	0.029642	0.277273	0.106905	0.914864	0.99999
AT2G11000	247.037	-0.0156299	0.146214	-0.106897	0.91487	0.99999
AT5G66270	2.67282	0.131453	1.22982	0.106887	0.914878	NA
AT2G18420	13.9803	-0.0686507	0.642554	-0.10684	0.914916	0.99999
AT3G61030	1.13774	-0.221749	2.07713	-0.106757	0.914982	NA
AT5G37050	5.78619	-0.0873349	0.818145	-0.106747	0.914989	0.99999
AT5G19440	1105.45	0.00895176	0.083932	0.106655	0.915063	0.99999
AT1G09590	324.831	0.0141844	0.13304	0.106617	0.915093	0.99999
AT3G05250	221.938	0.0158264	0.148543	0.106544	0.915151	0.99999
AT1G53570	383.37	0.0129718	0.121751	0.106544	0.915151	0.99999
AT4G24510	2.89656	-0.136614	1.28236	-0.106533	0.91516	NA
AT2G46490	141.89	-0.0189372	0.177896	-0.106451	0.915224	0.99999
AT2G15890	1301.4	-0.0087197	0.0819207	-0.106441	0.915233	0.99999
AT1G13190	1604.14	0.00843724	0.079274	0.106431	0.91524	0.99999
AT1G67510	0.965789	0.234988	2.20892	0.106381	0.91528	NA
AT3G04960	1.29705	0.184906	1.73851	0.106359	0.915298	NA
AT2G07749	18.9452	0.0571481	0.537548	0.106313	0.915334	0.99999
AT2G46800	2197.21	-0.00716617	0.0674092	-0.106308	0.915338	0.99999
AT3G53650	3.61366	-0.114667	1.07904	-0.106267	0.91537	0.99999
AT3G43240	516.651	-0.0116077	0.109259	-0.106241	0.915392	0.99999
AT1G75230	531.342	0.0109993	0.103627	0.106143	0.915469	0.99999
AT1G11780	146.359	0.0210376	0.198329	0.106074	0.915523	0.99999
AT1G22170	1.11475	-0.208451	1.96531	-0.106065	0.915531	NA
AT3G18510	43.2102	0.0355555	0.335416	0.106004	0.915579	0.99999
AT4G25490	1.31698	0.19566	1.847	0.105934	0.915635	NA
AT1G02450	1.66171	0.165542	1.56538	0.105752	0.915779	NA
AT4G24200	839.476	-0.00935535	0.08847	-0.105746	0.915784	0.99999
AT2G29130	0.985132	0.232039	2.19492	0.105717	0.915807	NA
AT5G04840	0.985132	0.232039	2.19492	0.105717	0.915807	NA
AT1G60990	48.5458	0.0324069	0.306698	0.105664	0.915849	0.99999
AT2G02370	309.261	0.0136062	0.128848	0.105599	0.915901	0.99999
AT2G01940	82.867	-0.0242933	0.230141	-0.105559	0.915933	0.99999
AT2G07729	1.51439	-0.195552	1.85258	-0.105557	0.915934	NA
AT1G16340	48.0918	0.0310381	0.29427	0.105475	0.915999	0.99999
AT3G15740	3.6208	-0.107589	1.022	-0.105273	0.916159	0.99999
AT3G02420	899.416	-0.00909011	0.0863485	-0.105272	0.91616	0.99999
AT4G28910	778.588	-0.00937861	0.0891021	-0.105257	0.916172	0.99999
AT3G16760	174.203	0.0178892	0.170164	0.105129	0.916273	0.99999
AT1G17620	448.585	0.0116314	0.110659	0.10511	0.916289	0.99999
AT2G33530	1.32945	0.206542	1.96561	0.105078	0.916314	NA
AT3G49050	53.5515	-0.0295822	0.281951	-0.10492	0.91644	0.99999
AT5G59980	230.316	0.0154262	0.147033	0.104917	0.916442	0.99999
AT2G37830	1.45926	-0.174357	1.66258	-0.104871	0.916478	NA
AT1G28980	3.26004	-0.121994	1.1635	-0.104851	0.916494	0.99999
AT1G14230	147.893	-0.0181669	0.173277	-0.104843	0.9165	0.99999
AT5G22340	111.653	0.0207652	0.1982	0.104769	0.916559	0.99999
AT2G33793	12.2048	-0.0693149	0.66205	-0.104697	0.916616	0.99999
AT4G13495	6.45914	-0.0828539	0.791724	-0.10465	0.916654	0.99999
AT3G44280	132.305	0.0209847	0.200697	0.104559	0.916726	0.99999
AT1G45688	38.4792	0.0349465	0.334309	0.104534	0.916746	0.99999
AT3G56820	87.1176	0.0232484	0.222465	0.104504	0.91677	0.99999
AT1G29710	77.1952	0.0250696	0.239924	0.10449	0.916781	0.99999
AT3G57010	369.451	-0.0127216	0.12182	-0.10443	0.916828	0.99999
AT5G37930	127.425	-0.0191866	0.183881	-0.104343	0.916898	0.99999
AT3G20170	187.899	-0.0170669	0.163583	-0.104332	0.916906	0.99999
AT3G61200	221.018	0.0154574	0.14824	0.104273	0.916953	0.99999
AT1G74960	45.902	0.0320842	0.307752	0.104253	0.916968	0.99999
AT1G19110	709.573	-0.00988978	0.0949984	-0.104105	0.917086	0.99999
AT5G65830	34.1014	-0.036848	0.353998	-0.104091	0.917097	0.99999
AT2G43100	60.4699	0.0283642	0.272612	0.104046	0.917133	0.99999
AT1G14600	12.7141	0.0594449	0.571334	0.104046	0.917133	0.99999
AT1G33475	1.28098	0.193543	1.86054	0.104025	0.917149	NA
AT5G48250	64.9789	-0.0274281	0.263721	-0.104004	0.917166	0.99999
AT1G78800	183.43	0.018332	0.176431	0.103905	0.917245	0.99999
AT1G07128	1.32331	0.173075	1.6665	0.103855	0.917284	NA
AT5G66020	9.96898	-0.0670295	0.645435	-0.103852	0.917287	0.99999
AT1G64090	63.8229	-0.0274837	0.264799	-0.103791	0.917335	0.99999
AT1G56140	488.579	0.0112928	0.108899	0.103699	0.917408	0.99999
AT1G30010	55.9121	0.0287834	0.277695	0.103651	0.917446	0.99999
AT3G22425	215.108	-0.0163522	0.157913	-0.103552	0.917525	0.99999
AT5G64270	3801.44	-0.00805882	0.0778441	-0.103525	0.917546	0.99999
AT2G44150	63.5695	-0.0271944	0.262805	-0.103477	0.917584	0.99999
AT2G29980	31.3792	0.0438511	0.424342	0.103339	0.917694	0.99999
AT5G57815	719.862	0.0102769	0.0994617	0.103326	0.917704	0.99999
AT4G21090	323.162	-0.0131154	0.126998	-0.103273	0.917746	0.99999
AT3G56210	223.066	0.0150138	0.14546	0.103216	0.917791	0.99999
AT3G01450	21.4897	-0.047228	0.458429	-0.103021	0.917946	0.99999
AT1G76930	1.62567	0.163807	1.59078	0.102973	0.917985	NA
AT1G16500	2.88273	-0.12869	1.25068	-0.102896	0.918045	NA
AT2G29670	14.5983	-0.05369	0.521863	-0.102881	0.918057	0.99999
AT5G57120	507.092	0.0133562	0.129822	0.102881	0.918058	0.99999
AT5G43750	1.31967	0.189839	1.84604	0.102836	0.918093	NA
AT5G03150	63.883	-0.0276996	0.269582	-0.10275	0.918161	0.99999
AT1G14330	36.5038	0.0352517	0.343106	0.102743	0.918167	0.99999
AT5G51670	7.4551	0.0759994	0.739909	0.102714	0.91819	0.99999
AT4G31930	27.3478	-0.0391109	0.381136	-0.102617	0.918267	0.99999
AT1G52370	200.269	-0.0167041	0.162987	-0.102487	0.91837	0.99999
AT1G25180	1.13082	-0.211006	2.06003	-0.102429	0.918416	NA
AT5G02030	39.6641	0.0332182	0.324543	0.102354	0.918476	0.99999
AT5G17400	584.32	-0.0107294	0.104847	-0.102334	0.918492	0.99999
AT1G05270	1472.64	0.00821907	0.0804232	0.102198	0.9186	0.99999
AT2G25060	1.32658	0.178502	1.7469	0.102182	0.918613	NA
AT5G05660	1074.87	-0.00869611	0.0851712	-0.102101	0.918676	0.99999
AT5G19540	1103.93	0.00881852	0.0864319	0.102028	0.918734	0.99999
AT2G34410	159.365	-0.0195636	0.191919	-0.101937	0.918807	0.99999
AT1G20110	1271.81	0.00796705	0.0781701	0.101919	0.918821	0.99999
AT4G27080	116.11	-0.0204275	0.200514	-0.101876	0.918855	0.99999
AT5G19151	43.4221	-0.0325115	0.319269	-0.101831	0.918891	0.99999
AT3G28370	125.235	0.0205157	0.201483	0.101824	0.918897	0.99999
AT3G24450	2.54841	-0.138041	1.3558	-0.101815	0.918904	NA
AT2G05440	3.05586	0.127788	1.25513	0.101812	0.918906	0.99999
AT1G55120	0.972078	0.201421	1.97875	0.101792	0.918922	NA
AT1G30040	70.3652	0.0250397	0.246021	0.101779	0.918932	0.99999
AT3G25030	53.8582	-0.0327466	0.321916	-0.101724	0.918976	0.99999
AT4G05071	1.66071	0.173917	1.71036	0.101685	0.919007	NA
AT3G46230	50090.5	0.00639033	0.0628462	0.101682	0.919009	0.99999
AT3G14630	10.9413	-0.0718815	0.707311	-0.101627	0.919053	0.99999
AT3G01050	142.337	0.0182521	0.179632	0.101608	0.919068	0.99999
AT5G27660	215.602	-0.014829	0.145983	-0.10158	0.91909	0.99999
AT4G36870	79.9257	-0.0237257	0.233712	-0.101517	0.91914	0.99999
AT1G38131	23.7577	-0.0442643	0.436516	-0.101404	0.91923	0.99999
AT5G62440	762.258	0.00933305	0.0920585	0.101382	0.919247	0.99999
AT5G52440	85.6717	0.0222664	0.219703	0.101347	0.919275	0.99999
AT1G31020	105.891	0.0220956	0.218076	0.101321	0.919296	0.99999
AT2G46250	86.2379	-0.0235911	0.232904	-0.101291	0.919319	0.99999
AT3G26710	132.711	0.0202034	0.199462	0.10129	0.91932	0.99999
AT2G42380	1.67782	0.160747	1.58817	0.101215	0.91938	NA
AT5G65940	509.612	0.0112733	0.111396	0.1012	0.919392	0.99999
AT5G14660	111.263	-0.0200355	0.198003	-0.101188	0.919401	0.99999
AT2G36270	17579.8	-0.00553398	0.0547398	-0.101096	0.919474	0.99999
AT3G24080	425.722	-0.0115973	0.114903	-0.100931	0.919605	0.99999
AT3G62260	940.356	0.00877078	0.0869003	0.100929	0.919607	0.99999
AT4G27680	1238.12	-0.00785261	0.0779035	-0.100799	0.91971	0.99999
AT4G20870	7.20892	-0.0790256	0.784849	-0.100689	0.919797	0.99999
AT1G52240	37.1219	0.0347305	0.345107	0.100637	0.919839	0.99999
AT1G48220	22.7074	0.0437242	0.43455	0.100619	0.919853	0.99999
AT3G16490	44.293	-0.0354107	0.35219	-0.100544	0.919912	0.99999
AT4G31530	152.944	0.0168607	0.167721	0.100528	0.919925	0.99999
AT1G71060	38.6861	0.0331904	0.330202	0.100515	0.919935	0.99999
AT3G48930	731.221	0.0103065	0.102614	0.100439	0.919996	0.99999
AT5G47100	43.5853	0.032594	0.324685	0.100387	0.920037	0.99999
AT1G54120	22.6791	0.0440372	0.438757	0.100368	0.920052	0.99999
AT3G54560	1.1213	-0.196855	1.96193	-0.100337	0.920077	NA
AT5G48650	21.3235	-0.0434898	0.433989	-0.100209	0.920178	0.99999
AT5G45190	613.153	-0.00996465	0.0995103	-0.100137	0.920236	0.99999
AT1G52825	8.94628	-0.0685474	0.68457	-0.100132	0.920239	0.99999
AT5G05130	158.748	-0.0182967	0.182931	-0.10002	0.920329	0.99999
AT4G05000	308.42	0.0140957	0.140961	0.0999976	0.920346	0.99999
AT3G19210	403.896	0.0118408	0.118524	0.0999023	0.920422	0.99999
AT4G36900	2716.94	-0.0069541	0.0697722	-0.0996687	0.920607	0.99999
AT4G28811	200.238	0.0158256	0.158869	0.0996137	0.920651	0.99999
AT1G36920	5.05426	-0.0900525	0.904685	-0.0995402	0.920709	0.99999
AT3G03770	64.1757	0.0276234	0.27754	0.0995297	0.920718	0.99999
AT2G07716	29.9698	0.0370838	0.372608	0.099525	0.920721	0.99999
AT4G04860	182.655	-0.0154283	0.155074	-0.0994899	0.920749	0.99999
AT2G20420	610.574	0.00965049	0.0970477	0.0994406	0.920788	0.99999
AT3G50810	28.4422	0.0388752	0.391043	0.0994141	0.92081	0.99999
AT1G32710	2295.55	-0.00853492	0.0858669	-0.099397	0.920823	0.99999
AT3G43510	427.989	0.0110193	0.110911	0.0993522	0.920859	0.99999
AT3G06060	184.391	-0.0161175	0.162268	-0.0993265	0.920879	0.99999
AT5G61000	2.86015	-0.130029	1.30954	-0.0992936	0.920905	NA
AT4G04640	10.1698	0.0673956	0.679165	0.099233	0.920953	0.99999
AT3G46640	768.899	0.00937138	0.0944996	0.0991684	0.921005	0.99999
AT3G52525	3.56218	-0.111553	1.1249	-0.099167	0.921006	0.99999
AT3G15500	8.51656	0.0713588	0.719912	0.0991215	0.921042	0.99999
AT5G49430	483.956	-0.0122474	0.123653	-0.0990465	0.921101	0.99999
AT2G28480	209.986	-0.0158755	0.160284	-0.0990459	0.921102	0.99999
AT5G07870	11.8135	-0.0573582	0.579706	-0.0989436	0.921183	0.99999
AT3G54380	637.109	-0.00965406	0.0976294	-0.0988847	0.92123	0.99999
AT1G54500	53.4327	0.0277794	0.281216	0.0987834	0.92131	0.99999
AT1G76380	145.558	0.0184427	0.186879	0.0986877	0.921386	0.99999
AT4G30996	9.67298	-0.0652227	0.661391	-0.0986145	0.921444	0.99999
AT1G71980	514.524	-0.0108976	0.110561	-0.0985666	0.921482	0.99999
AT1G64620	8.51979	0.0727599	0.738237	0.0985589	0.921488	0.99999
AT1G55910	16.6042	0.0513719	0.521471	0.0985135	0.921525	0.99999
AT1G48350	224.445	0.0139824	0.141949	0.0985028	0.921533	0.99999
AT4G18280	1291.32	-0.00759341	0.0772064	-0.0983521	0.921653	0.99999
AT2G30640	74.2345	-0.0262029	0.266419	-0.0983519	0.921653	0.99999
AT3G47620	95.1108	-0.0226541	0.230446	-0.0983051	0.92169	0.99999
AT4G14615	677.12	0.00920242	0.0936121	0.0983037	0.921691	0.99999
AT1G13448	1.50181	-0.160402	1.63336	-0.0982034	0.921771	NA
AT5G52480	1.14756	-0.203431	2.07169	-0.0981952	0.921777	NA
AT1G21130	41.2074	-0.0365509	0.372307	-0.0981742	0.921794	0.99999
AT2G33470	163.088	0.0161651	0.164755	0.0981162	0.92184	0.99999
AT4G11860	826.102	-0.00975408	0.0994159	-0.0981138	0.921842	0.99999
AT4G04880	88.6671	0.0227214	0.231584	0.0981131	0.921843	0.99999
AT1G52565	14.5161	0.0533926	0.544251	0.0981029	0.921851	0.99999
AT1G62640	50.9736	-0.0300108	0.306065	-0.0980534	0.92189	0.99999
AT4G01270	23.1821	0.0431008	0.439611	0.0980431	0.921898	0.99999
AT2G36240	193.655	-0.0167813	0.171378	-0.0979198	0.921996	0.99999
AT1G75840	123.556	-0.0189597	0.193646	-0.097909	0.922005	0.99999
AT1G06960	100.03	0.0200853	0.205386	0.0977927	0.922097	0.99999
AT5G54020	4.31368	-0.0947924	0.969383	-0.0977864	0.922102	0.99999
AT5G23590	1595.2	0.00736928	0.0753953	0.0977419	0.922137	0.99999
AT5G60120	49.1081	-0.0281601	0.288145	-0.097729	0.922147	0.99999
AT2G43830	10.9065	0.0596697	0.611019	0.0976561	0.922205	0.99999
AT4G27460	2954.78	0.00745893	0.0764139	0.0976121	0.92224	0.99999
AT2G20130	205.868	0.0147308	0.150971	0.0975736	0.922271	0.99999
AT5G04170	1137.02	-0.008059	0.0826001	-0.0975665	0.922277	0.99999
AT3G09880	487.973	0.0111146	0.113959	0.0975316	0.922304	0.99999
AT2G32170	403.007	0.0111222	0.11415	0.0974347	0.922381	0.99999
AT1G44110	0.956009	0.215846	2.21544	0.0974282	0.922386	NA
AT4G13493	0.956009	0.215846	2.21544	0.0974282	0.922386	NA
AT5G10560	16.065	-0.0526144	0.540512	-0.0973418	0.922455	0.99999
AT1G56560	269.226	-0.0129131	0.132679	-0.0973254	0.922468	0.99999
AT3G16470	1.9993	0.134888	1.3866	0.0972799	0.922504	NA
AT1G59980	44.1079	-0.0325726	0.334854	-0.097274	0.922509	0.99999
AT3G12640	663.852	0.00989201	0.101945	0.097033	0.9227	0.99999
AT5G64230	535.196	-0.0100379	0.103462	-0.0970202	0.92271	0.99999
AT2G39415	8.95606	-0.0664376	0.684901	-0.0970033	0.922724	0.99999
AT4G13290	214.338	0.0155414	0.160461	0.096855	0.922842	0.99999
AT3G29360	261.491	-0.0128824	0.133044	-0.0968279	0.922863	0.99999
AT4G17890	50.3578	0.0284094	0.293565	0.0967738	0.922906	0.99999
AT5G47820	301.265	-0.0123099	0.127212	-0.0967665	0.922912	0.99999
AT1G31340	207.117	0.0151303	0.156385	0.0967502	0.922925	0.99999
AT5G27430	59.4043	-0.0266572	0.275579	-0.0967316	0.92294	0.99999
AT1G75010	161.461	0.0177545	0.18378	0.0966075	0.923038	0.99999
AT5G60890	3.30218	-0.108677	1.12511	-0.0965922	0.92305	0.99999
AT3G20300	49.5686	0.0281871	0.292112	0.0964941	0.923128	0.99999
AT1G45230	694.467	0.00888573	0.0921442	0.0964328	0.923177	0.99999
AT3G01480	86.5611	-0.02223	0.230567	-0.0964142	0.923192	0.99999
AT2G43200	137.039	0.017197	0.178478	0.0963535	0.92324	0.99999
AT1G06250	94.3534	-0.0205962	0.213797	-0.0963351	0.923254	0.99999
AT5G47390	394.171	-0.0108481	0.112621	-0.0963245	0.923263	0.99999
AT5G59600	12.5542	-0.0556023	0.577242	-0.0963241	0.923263	0.99999
AT1G80640	18.1777	-0.0493676	0.512604	-0.0963075	0.923276	0.99999
AT3G13610	2.91571	-0.116231	1.20787	-0.0962284	0.923339	NA
AT5G18245	29.4157	0.036262	0.377237	0.0961252	0.923421	0.99999
AT1G74880	1.31353	0.160447	1.66943	0.0961091	0.923434	NA
AT4G39710	1.31353	0.160447	1.66943	0.0961091	0.923434	NA
AT1G22530	530.105	-0.0102121	0.106306	-0.0960631	0.92347	0.99999
AT2G14050	9.63309	0.0704336	0.733865	0.0959762	0.923539	0.99999
AT3G54470	197.677	0.0152269	0.158727	0.0959314	0.923575	0.99999
AT1G15002	41.4842	-0.0348549	0.363643	-0.095849	0.92364	0.99999
AT1G53540	3078.5	0.00804571	0.0839451	0.095845	0.923644	0.99999
AT2G40190	140.491	0.0183183	0.191364	0.0957248	0.923739	0.99999
AT3G42052	125.602	-0.0191757	0.200459	-0.0956591	0.923791	0.99999
AT1G10530	14.9856	-0.0501716	0.524515	-0.0956534	0.923796	0.99999
AT1G29940	1012.96	0.0100243	0.104808	0.0956448	0.923803	0.99999
AT1G29770	117.749	-0.019267	0.201541	-0.0955986	0.923839	0.99999
AT5G44510	112.625	-0.0216221	0.22634	-0.0955297	0.923894	0.99999
AT1G19120	121.967	-0.0180148	0.188659	-0.0954887	0.923927	0.99999
AT5G19100	0.968804	0.197833	2.07365	0.0954031	0.923995	NA
AT1G67970	137.794	0.0172326	0.180753	0.095338	0.924046	0.99999
AT1G10740	15.0511	0.0500631	0.525134	0.095334	0.92405	0.99999
AT1G23140	1.3168	0.165084	1.73196	0.0953164	0.924064	NA
AT1G09950	45.2861	0.0300822	0.315679	0.0952935	0.924082	0.99999
AT5G49610	49.0089	-0.027866	0.292509	-0.0952656	0.924104	0.99999
AT5G15440	36.748	-0.0319387	0.335307	-0.0952522	0.924115	0.99999
AT5G12200	75.4043	0.0236775	0.248588	0.095248	0.924118	0.99999
AT3G26170	2.00945	0.131821	1.38533	0.0951556	0.924191	NA
AT4G28703	1.30985	0.175951	1.84965	0.0951264	0.924214	NA
AT5G12120	1459.52	-0.00720187	0.0757635	-0.0950573	0.924269	0.99999
AT4G01000	3130.99	0.00633916	0.0667618	0.0949519	0.924353	0.99999
AT5G07140	1.69716	0.159767	1.68269	0.0949479	0.924356	NA
AT1G27440	16.3078	-0.0498645	0.525281	-0.0949291	0.924371	0.99999
AT3G59480	2.35658	0.14244	1.5012	0.0948841	0.924407	NA
AT1G12240	1.47227	-0.157116	1.65886	-0.0947129	0.924543	NA
AT5G50610	1.50508	-0.156096	1.65031	-0.0945856	0.924644	NA
AT3G09570	192.78	-0.0146092	0.154496	-0.0945605	0.924664	0.99999
AT1G50310	6.74094	-0.0784298	0.829626	-0.0945363	0.924683	0.99999
AT2G42040	225.7	-0.0139486	0.14758	-0.094515	0.9247	0.99999
AT3G43790	4.28414	-0.0941468	0.996335	-0.0944931	0.924717	0.99999
AT3G03050	25.9206	0.0376421	0.398434	0.0944752	0.924732	0.99999
AT5G14840	393.632	0.011634	0.123171	0.0944541	0.924748	0.99999
AT5G64640	21.3086	0.0455536	0.482509	0.0944099	0.924784	0.99999
AT3G07750	185.516	-0.0161117	0.170916	-0.0942667	0.924897	0.99999
AT5G01340	201.792	-0.0145942	0.154907	-0.094213	0.92494	0.99999
AT3G49560	1518.94	0.00885879	0.0940312	0.0942112	0.924941	0.99999
AT3G16990	1422.03	0.00841607	0.0894352	0.0941024	0.925028	0.99999
AT4G11700	2.70213	0.114578	1.21909	0.0939869	0.92512	NA
AT1G69460	356.61	-0.0110208	0.117295	-0.0939576	0.925143	0.99999
AT1G80490	2253.37	-0.00745142	0.0793352	-0.0939233	0.92517	0.99999
AT2G35980	1.14064	-0.192857	2.05423	-0.0938824	0.925203	NA
AT2G22090	242.48	0.0131969	0.140623	0.0938454	0.925232	0.99999
AT3G27610	298.409	0.0126451	0.134774	0.0938246	0.925249	0.99999
AT1G76310	1.09218	-0.211625	2.25898	-0.0936816	0.925362	NA
AT4G17960	29.0097	0.0365279	0.390223	0.0936077	0.925421	0.99999
AT3G61440	28.3095	0.0352797	0.377038	0.0935706	0.92545	0.99999
AT1G61490	32.2892	0.0350984	0.37561	0.0934437	0.925551	0.99999
AT3G46870	72.7559	-0.0254492	0.272481	-0.093398	0.925587	0.99999
AT1G49640	3.64962	-0.112739	1.20716	-0.0933918	0.925592	0.99999
AT3G56240	2.86343	-0.126683	1.35758	-0.0933152	0.925653	NA
AT5G56760	336.686	-0.011741	0.125903	-0.0932539	0.925702	0.99999
AT4G22380	162.566	0.0161126	0.172783	0.0932535	0.925702	0.99999
AT2G07688	16.9647	-0.0475526	0.510537	-0.0931424	0.92579	0.99999
AT5G47080	1143.04	0.00791704	0.0850589	0.0930771	0.925842	0.99999
AT2G45080	2.00622	0.128892	1.38573	0.0930134	0.925893	NA
AT4G39350	774.075	-0.00960831	0.103389	-0.0929335	0.925956	0.99999
AT5G62550	0.647105	0.24169	2.60403	0.092814	0.926051	NA
AT2G22170	1.10846	-0.185235	1.99607	-0.0927997	0.926063	NA
AT5G23880	155.321	-0.0160807	0.173284	-0.0927994	0.926063	0.99999
AT3G05870	74.3512	-0.0216994	0.234135	-0.092679	0.926159	0.99999
AT5G08000	1.85282	-0.133145	1.43669	-0.0926746	0.926162	NA
AT3G58620	39.4896	0.0297442	0.320971	0.0926694	0.926166	0.99999
AT5G15980	271.626	0.0125408	0.135489	0.09256	0.926253	0.99999
AT1G19210	0.650379	0.256083	2.76932	0.0924714	0.926323	NA
AT1G34041	0.650379	0.256083	2.76932	0.0924714	0.926323	NA
AT2G22540	0.650379	0.256083	2.76932	0.0924714	0.926323	NA
AT2G31560	0.650379	0.256083	2.76932	0.0924714	0.926323	NA
AT5G48310	0.650379	0.256083	2.76932	0.0924714	0.926323	NA
AT5G50150	0.650379	0.256083	2.76932	0.0924714	0.926323	NA
AT5G60408	0.650379	0.256083	2.76932	0.0924714	0.926323	NA
AT3G22950	226.856	-0.0139424	0.151166	-0.0922324	0.926513	0.99999
AT4G39120	33.4851	0.0377563	0.40945	0.0922123	0.926529	0.99999
AT1G02850	4455.47	-0.00555916	0.0603003	-0.0921912	0.926546	0.99999
AT2G34585	240.431	0.013871	0.150474	0.0921822	0.926553	0.99999
AT1G75370	2150.56	0.00705064	0.0765766	0.092073	0.92664	0.99999
AT1G48360	56.4627	-0.0263862	0.286884	-0.091975	0.926718	0.99999
AT1G54380	195.221	-0.0153353	0.16677	-0.0919547	0.926734	0.99999
AT4G13918	1.99993	0.139992	1.52537	0.0917754	0.926876	NA
AT1G63100	0.984915	0.189256	2.06372	0.091706	0.926932	NA
AT2G21450	1.83025	-0.137998	1.50657	-0.0915976	0.927018	NA
AT1G26590	4.08299	-0.103788	1.13395	-0.0915275	0.927073	0.99999
AT3G55840	13.7277	-0.0538369	0.588336	-0.0915072	0.92709	0.99999
AT1G61780	501.476	-0.0104419	0.114128	-0.091493	0.927101	0.99999
AT1G76760	387.843	0.0111449	0.121887	0.0914364	0.927146	0.99999
AT3G28956	63.2237	0.0247972	0.271232	0.0914244	0.927155	0.99999
AT1G02330	412.657	0.0108628	0.118847	0.0914019	0.927173	0.99999
AT4G30260	260.188	-0.0127539	0.139542	-0.0913985	0.927176	0.99999
AT1G53000	629.261	0.00879707	0.0962576	0.0913909	0.927182	0.99999
AT2G28330	34.8394	0.031057	0.339855	0.0913832	0.927188	0.99999
AT1G13195	273.665	-0.0121284	0.132741	-0.091369	0.927199	0.99999
AT3G14270	446.36	0.0130717	0.143093	0.0913509	0.927214	0.99999
AT4G17370	306.421	0.0118576	0.129992	0.0912181	0.927319	0.99999
AT4G03430	2323.79	-0.00710465	0.0779524	-0.0911408	0.927381	0.99999
AT4G14840	21.5882	-0.0418842	0.46003	-0.0910466	0.927456	0.99999
AT5G11720	10.5731	0.0614966	0.675441	0.0910465	0.927456	0.99999
AT2G23370	141.115	-0.0174358	0.19152	-0.091039	0.927462	0.99999
AT5G19855	128.778	-0.0165656	0.182132	-0.0909539	0.927529	0.99999
AT1G61260	1.30334	0.166407	1.83246	0.0908107	0.927643	NA
AT2G44798	6.80673	-0.0718437	0.791292	-0.0907929	0.927657	0.99999
AT1G34300	525.076	-0.00989214	0.108997	-0.090756	0.927687	0.99999
AT5G42900	615.967	-0.00866476	0.0955065	-0.0907243	0.927712	0.99999
AT4G32915	44.7635	-0.0291437	0.321545	-0.0906364	0.927782	0.99999
AT2G42320	47.9013	-0.0272292	0.300533	-0.0906032	0.927808	0.99999
AT5G19400	2727.31	-0.00683013	0.0754373	-0.0905404	0.927858	0.99999
AT2G30230	15.9022	-0.0468261	0.517339	-0.0905133	0.927879	0.99999
AT1G79740	211.276	-0.0179879	0.199014	-0.0903851	0.927981	0.99999
AT2G01920	10.014	-0.059198	0.655592	-0.090297	0.928051	0.99999
AT3G22270	1197.74	-0.00838116	0.0928215	-0.0902933	0.928054	0.99999
AT5G39680	15.8999	0.0485461	0.537695	0.0902856	0.92806	0.99999
AT2G29140	2618.47	-0.00613564	0.068047	-0.0901677	0.928154	0.99999
AT2G07690	16.8321	0.0482479	0.535347	0.0901245	0.928188	0.99999
AT3G10915	303.36	-0.0116081	0.128845	-0.090094	0.928213	0.99999
AT1G17200	22.3737	0.0398534	0.442374	0.0900898	0.928216	0.99999
AT3G53870	1688.18	-0.00713981	0.0793019	-0.0900332	0.928261	0.99999
AT1G33990	820.584	0.00778707	0.0864961	0.090028	0.928265	0.99999
AT3G44110	5959.52	-0.00518031	0.0576326	-0.089885	0.928379	0.99999
AT1G65110	3.94286	-0.0956332	1.06478	-0.0898147	0.928434	0.99999
AT1G55810	3.24701	-0.0999717	1.11403	-0.0897388	0.928495	0.99999
AT1G75200	416.864	0.0105365	0.11754	0.0896413	0.928572	0.99999
AT2G01910	35.7038	-0.0305507	0.341055	-0.089577	0.928623	0.99999
AT1G19350	8.14118	-0.068425	0.765289	-0.0894107	0.928756	0.99999
AT2G31625	6.46416	-0.0757559	0.847402	-0.0893978	0.928766	0.99999
AT1G19080	64.3206	-0.0231749	0.259337	-0.0893624	0.928794	0.99999
AT3G26742	0.962298	0.185659	2.0777	0.0893582	0.928797	NA
AT2G29590	146.26	0.0166432	0.186344	0.0893145	0.928832	0.99999
AT5G10910	94.4663	-0.0201195	0.225268	-0.0893138	0.928833	0.99999
AT5G26010	71.025	0.0225634	0.252662	0.0893026	0.928841	0.99999
AT4G39820	111.555	-0.0186909	0.209587	-0.0891797	0.928939	0.99999
AT1G21660	932.528	0.00812653	0.0912204	0.0890867	0.929013	0.99999
AT4G18140	9.93449	0.0555125	0.62326	0.089068	0.929028	0.99999
AT2G27790	82.5188	0.0222332	0.250342	0.0888113	0.929232	0.99999
AT1G05850	435.435	-0.00993274	0.111866	-0.0887913	0.929248	0.99999
AT3G26390	0.995064	0.182464	2.05762	0.0886769	0.929339	NA
AT1G69850	24.1226	-0.036985	0.417209	-0.0886486	0.929361	0.99999
AT5G42300	2712.28	0.00596033	0.0672538	0.0886244	0.92938	0.99999
AT1G07630	74.3108	-0.0227119	0.256816	-0.0884366	0.92953	0.99999
AT5G63470	5.8264	0.0737272	0.833767	0.0884266	0.929538	0.99999
AT5G19170	1.3463	0.158835	1.79742	0.0883682	0.929584	NA
AT3G24050	137.304	-0.0163692	0.185244	-0.0883658	0.929586	0.99999
AT4G36770	24.444	0.0373847	0.42326	0.0883255	0.929618	0.99999
AT5G12250	10.9881	-0.0609624	0.690261	-0.088318	0.929624	0.99999
AT5G62400	11.107	-0.053766	0.608851	-0.0883072	0.929632	0.99999
AT4G26100	104.314	-0.0181982	0.206154	-0.0882746	0.929658	0.99999
AT1G26640	74.4918	-0.0216959	0.24596	-0.0882091	0.929711	0.99999
AT4G26720	295.777	-0.0122478	0.138864	-0.0882001	0.929718	0.99999
AT3G11410	2194.24	-0.00588951	0.0668867	-0.0880521	0.929835	0.99999
AT3G47670	101.757	0.0180881	0.205723	0.0879246	0.929937	0.99999
AT2G43745	28.9729	0.0344929	0.392707	0.0878336	0.930009	0.99999
AT5G15250	6.06583	0.075509	0.860054	0.0877957	0.930039	0.99999
AT1G61810	5.7281	0.0745745	0.849743	0.0877612	0.930066	0.99999
AT3G13170	5.13138	0.0867525	0.988522	0.0877598	0.930068	0.99999
AT1G66870	1.29419	0.162828	1.85549	0.0877546	0.930072	NA
AT3G01580	18.021	0.043466	0.495322	0.0877531	0.930073	0.99999
AT5G42310	176.473	0.014816	0.168984	0.087677	0.930133	0.99999
AT1G05690	163.427	0.0145282	0.165745	0.0876535	0.930152	0.99999
AT1G14120	4.37813	-0.0938272	1.07066	-0.0876351	0.930167	0.99999
AT5G05600	153.853	0.0147893	0.169327	0.0873415	0.9304	0.99999
AT1G34044	0.984873	0.191509	2.195	0.0872478	0.930475	NA
AT4G11350	57.3515	0.0246552	0.282662	0.0872253	0.930492	0.99999
AT3G58990	1.83999	-0.126831	1.45419	-0.0872172	0.930499	NA
AT1G68380	1.4821	-0.144427	1.65611	-0.0872087	0.930506	NA
AT3G22370	7.83547	0.0677012	0.776793	0.0871547	0.930549	0.99999
AT1G26500	8.69647	-0.0682291	0.783123	-0.0871244	0.930573	0.99999
AT3G01710	6.11247	0.0712175	0.818277	0.0870335	0.930645	0.99999
AT3G62990	1.48897	-0.151425	1.74428	-0.0868121	0.930821	NA
AT2G15560	882.698	0.00796772	0.091807	0.0867878	0.93084	0.99999
AT1G50055	14.6363	-0.0484187	0.558477	-0.0866977	0.930912	0.99999
AT1G73740	39.3211	-0.030374	0.350648	-0.0866225	0.930972	0.99999
AT1G67220	1.30702	0.151845	1.75337	0.0866021	0.930988	NA
AT1G79340	137.555	-0.0172354	0.199288	-0.086485	0.931081	0.99999
AT3G62430	1.50836	-0.150896	1.74751	-0.0863489	0.931189	NA
AT2G32070	485.778	0.00947319	0.109731	0.0863313	0.931203	0.99999
AT5G54260	172.814	0.0139021	0.161061	0.0863159	0.931215	0.99999
AT1G59900	2620.91	0.00638438	0.0739693	0.0863112	0.931219	0.99999
AT5G11600	766.108	0.00853821	0.0989936	0.0862502	0.931268	0.99999
AT5G03060	1.81741	-0.131478	1.52611	-0.0861525	0.931345	NA
AT3G58810	1.32633	0.1504	1.74701	0.08609	0.931395	NA
AT5G49945	121.796	0.0165458	0.192256	0.0860616	0.931417	0.99999
AT5G08060	695.292	0.00921764	0.107148	0.0860269	0.931445	0.99999
AT1G50370	315.657	0.0113105	0.131561	0.0859717	0.931489	0.99999
AT1G77250	98.972	0.017768	0.206827	0.0859077	0.93154	0.99999
AT3G01720	43.3501	-0.0263367	0.306701	-0.085871	0.931569	0.99999
AT5G05320	5141.68	0.00540423	0.0629951	0.0857882	0.931635	0.99999
AT1G74290	2.92222	-0.109211	1.27328	-0.085771	0.931648	NA
AT5G15050	0.991832	0.176357	2.05955	0.085629	0.931761	NA
AT2G32210	643.679	-0.00876879	0.102431	-0.0856067	0.931779	0.99999
AT2G43700	35.9342	-0.0312598	0.365364	-0.0855578	0.931818	0.99999
AT5G16715	267.908	0.0147422	0.172444	0.08549	0.931872	0.99999
AT2G04160	0.640599	0.223182	2.61272	0.0854214	0.931926	NA
AT3G26840	0.640599	0.223182	2.61272	0.0854214	0.931926	NA
AT5G66690	0.640599	0.223182	2.61272	0.0854214	0.931926	NA
AT2G29910	195.232	0.013658	0.159909	0.0854111	0.931935	0.99999
AT1G48970	473.337	0.0102488	0.120026	0.0853882	0.931953	0.99999
AT5G66790	79.9562	-0.0197579	0.231807	-0.0852345	0.932075	0.99999
AT1G25155	0.643831	0.236873	2.77908	0.0852342	0.932075	NA
AT2G03710	0.643831	0.236873	2.77908	0.0852342	0.932075	NA
AT2G26220	0.643831	0.236873	2.77908	0.0852342	0.932075	NA
AT2G34320	0.643831	0.236873	2.77908	0.0852342	0.932075	NA
AT2G35480	0.643831	0.236873	2.77908	0.0852342	0.932075	NA
AT2G46360	0.643831	0.236873	2.77908	0.0852342	0.932075	NA
AT5G51300	692.453	-0.00969784	0.113858	-0.0851752	0.932122	0.99999
AT3G09390	26577.5	0.0060225	0.0707365	0.08514	0.93215	0.99999
AT5G10820	75.4595	-0.021279	0.249975	-0.0851246	0.932162	0.99999
AT5G01570	2.04163	0.122745	1.44433	0.0849837	0.932274	NA
AT2G43010	15.2044	0.0455773	0.536366	0.0849743	0.932282	0.99999
AT4G15520	101.817	-0.0178622	0.210271	-0.0849485	0.932302	0.99999
AT3G61970	21.988	-0.0375705	0.443013	-0.0848069	0.932415	0.99999
AT4G28100	16.7207	-0.0415305	0.49051	-0.084668	0.932525	0.99999
AT1G48320	0.659942	0.219009	2.58684	0.0846628	0.932529	NA
AT3G21740	190.101	0.0131049	0.154848	0.0846305	0.932555	0.99999
AT2G17250	336.861	-0.0110236	0.130307	-0.0845974	0.932582	0.99999
AT3G47160	1240.96	-0.00676297	0.0799945	-0.0845429	0.932625	0.99999
AT5G60980	1480.89	0.00702059	0.0831137	0.0844697	0.932683	0.99999
AT1G17560	0.656668	0.206855	2.45145	0.0843807	0.932754	NA
AT2G45090	0.656668	0.206855	2.45145	0.0843807	0.932754	NA
AT5G16360	180.81	-0.0143311	0.169891	-0.0843548	0.932774	0.99999
AT5G63120	324.281	-0.0106709	0.126505	-0.0843517	0.932777	0.99999
AT1G63940	244.636	0.0116267	0.138	0.084251	0.932857	0.99999
AT1G50360	91.9191	0.0203278	0.241357	0.084223	0.932879	0.99999
AT3G60250	900.873	0.00756074	0.0898639	0.0841355	0.932949	0.99999
AT5G01620	1.64156	0.135616	1.61362	0.0840445	0.933021	NA
AT5G61410	1514	0.00663604	0.0789834	0.0840181	0.933042	0.99999
AT5G40880	395.516	0.00954952	0.11374	0.083959	0.933089	0.99999
AT1G19630	42.0748	-0.0269673	0.321415	-0.083902	0.933134	0.99999
AT1G34418	264.883	-0.0120103	0.143177	-0.0838838	0.933149	0.99999
AT2G17710	9.33646	0.0564668	0.673338	0.083861	0.933167	0.99999
AT5G24260	137.196	-0.0159424	0.190228	-0.0838069	0.93321	0.99999
AT4G08940	35.5765	0.0287596	0.343366	0.0837578	0.933249	0.99999
AT2G30950	1183.51	0.00666628	0.0797244	0.0836166	0.933361	0.99999
AT1G26380	14.9028	0.0517128	0.618822	0.0835665	0.933401	0.99999
AT1G71015	0.946229	0.198876	2.38135	0.0835141	0.933443	NA
AT3G02820	0.946229	0.198876	2.38135	0.0835141	0.933443	NA
AT5G23750	3.64749	-0.0898406	1.07581	-0.0835096	0.933446	0.99999
AT5G19010	580.211	0.00831157	0.0995934	0.083455	0.93349	0.99999
AT5G03200	306.992	0.0103865	0.124545	0.0833955	0.933537	0.99999
AT4G25340	2341.31	-0.00678801	0.0813967	-0.0833942	0.933538	0.99999
AT3G20740	91.2997	0.019136	0.230185	0.0831334	0.933745	0.99999
AT1G74500	10.4993	0.0565512	0.681467	0.0829845	0.933864	0.99999
AT2G02950	1.63891	0.139526	1.68272	0.0829172	0.933917	NA
AT5G13030	2391.94	-0.00630849	0.07618	-0.0828104	0.934002	0.99999
AT1G69935	281.734	0.0115508	0.139598	0.0827435	0.934055	0.99999
AT1G19270	50.1681	-0.025261	0.305392	-0.0827167	0.934077	0.99999
AT2G19340	58.0443	0.0220607	0.266717	0.0827119	0.934081	0.99999
AT5G52790	3.91114	-0.10052	1.21551	-0.0826978	0.934092	0.99999
AT1G29120	1190.55	-0.00654358	0.0792314	-0.0825881	0.934179	0.99999
AT3G03880	245.128	-0.0117432	0.14222	-0.0825708	0.934193	0.99999
AT1G14580	252.765	-0.0121186	0.146814	-0.0825435	0.934215	0.99999
AT5G35390	1.00463	0.161826	1.96087	0.0825276	0.934227	NA
AT3G48590	38.4702	-0.0276149	0.334951	-0.0824447	0.934293	0.99999
AT4G09570	117.375	0.0165061	0.200249	0.0824276	0.934307	0.99999
AT2G27610	17.3373	-0.0414621	0.503777	-0.0823025	0.934406	0.99999
AT1G74320	799.006	-0.00737633	0.0897529	-0.0821848	0.9345	0.99999
AT5G66530	120.108	-0.0161722	0.196817	-0.082169	0.934512	0.99999
AT2G13440	351.725	0.0100407	0.12224	0.0821388	0.934536	0.99999
AT1G52690	43606.9	0.00602265	0.0733401	0.0821195	0.934552	0.99999
AT3G16630	178.011	0.0136584	0.166526	0.0820198	0.934631	0.99999
AT4G18650	878.327	0.00775646	0.0946331	0.0819635	0.934676	0.99999
AT2G26170	1.31982	0.14159	1.73101	0.0817962	0.934809	NA
AT3G17480	0.637325	0.213965	2.61714	0.0817553	0.934841	NA
AT4G31330	0.637325	0.213965	2.61714	0.0817553	0.934841	NA
AT5G62830	0.637325	0.213965	2.61714	0.0817553	0.934841	NA
AT3G17940	213.908	-0.0134159	0.164129	-0.0817397	0.934854	0.99999
AT3G07220	764.032	0.00851251	0.10432	0.0816002	0.934965	0.99999
AT1G54110	183.556	-0.0131851	0.161681	-0.0815505	0.935004	0.99999
AT2G22360	215.507	0.0127895	0.156937	0.0814945	0.935049	0.99999
AT4G30490	74.4937	-0.0210842	0.258776	-0.0814768	0.935063	0.99999
AT5G26210	554.008	-0.00883811	0.108564	-0.081409	0.935117	0.99999
AT1G77095	1.32591	0.171546	2.11094	0.0812653	0.935231	NA
AT5G48950	98.7331	-0.0174826	0.215228	-0.0812284	0.93526	0.99999
AT5G53430	379.54	0.0106879	0.1316	0.0812148	0.935271	0.99999
AT3G09070	8.9403	-0.0571147	0.703634	-0.081171	0.935306	0.99999
AT3G51620	1036.76	-0.00956872	0.117895	-0.081163	0.935312	0.99999
AT1G05370	0.99179	0.177688	2.19043	0.08112	0.935347	NA
AT1G55720	0.99179	0.177688	2.19043	0.08112	0.935347	NA
AT1G04445	7.21918	-0.063492	0.782804	-0.0811085	0.935356	0.99999
AT2G03270	126.015	0.0161588	0.199271	0.0810897	0.935371	0.99999
AT3G04980	14.3762	-0.0490168	0.604529	-0.0810826	0.935376	0.99999
AT5G41680	17.8255	-0.0429141	0.529533	-0.0810414	0.935409	0.99999
AT2G36130	246.377	0.0122334	0.151189	0.0809149	0.93551	0.99999
AT1G49180	71.6117	0.0213067	0.263499	0.0808606	0.935553	0.99999
AT5G61990	114.749	0.0165413	0.204804	0.0807666	0.935628	0.99999
AT3G45100	253.637	0.0115985	0.143625	0.0807557	0.935636	0.99999
AT5G56160	60.6539	0.0232028	0.287522	0.080699	0.935681	0.99999
AT3G23260	79.5272	0.0188798	0.234128	0.0806386	0.935729	0.99999
AT5G04510	71.0503	-0.0195775	0.242985	-0.0805708	0.935783	0.99999
AT4G00370	65.0846	0.0222779	0.27673	0.0805043	0.935836	0.99999
AT3G28710	718.86	-0.00741671	0.092144	-0.0804905	0.935847	0.99999
AT2G18750	1272.4	0.00642183	0.0798491	0.0804246	0.9359	0.99999
AT3G08820	52.7954	-0.024149	0.300664	-0.0803189	0.935984	0.99999
AT3G16130	1.33916	0.139962	1.74288	0.0803045	0.935995	NA
AT1G34110	384.039	-0.00984194	0.122559	-0.0803035	0.935996	0.99999
AT3G63430	1.35259	0.139563	1.73863	0.0802721	0.936021	NA
AT3G14720	430.584	0.00903991	0.112637	0.080257	0.936033	0.99999
AT3G23070	174.283	0.0128062	0.159657	0.0802109	0.93607	0.99999
AT2G18770	78.1659	-0.0185956	0.231926	-0.0801793	0.936095	0.99999
AT1G77540	371.328	0.00973254	0.121565	0.0800604	0.936189	0.99999
AT5G13560	2053.8	-0.00626953	0.0783172	-0.080053	0.936195	0.99999
AT1G54010	28.8159	-0.0323687	0.405125	-0.0798982	0.936318	0.99999
AT1G63970	330.442	-0.00989335	0.123878	-0.0798634	0.936346	0.99999
AT1G26170	529.548	-0.00887518	0.111236	-0.0797867	0.936407	0.99999
AT4G38550	1.66086	0.133842	1.67759	0.079782	0.936411	NA
AT1G55450	30.6557	-0.0290732	0.364457	-0.0797713	0.936419	0.99999
AT4G02360	44.3478	0.0255016	0.319876	0.0797236	0.936457	0.99999
AT3G49410	3.96143	-0.0827989	1.03885	-0.0797025	0.936474	0.99999
AT4G05030	0.998121	0.150459	1.88789	0.0796968	0.936478	NA
AT2G16895	0.985284	0.164381	2.06348	0.0796623	0.936506	NA
AT2G25920	146.165	0.0143269	0.180108	0.0795461	0.936598	0.99999
AT1G47710	1033.79	0.00669487	0.0842291	0.079484	0.936648	0.99999
AT3G04380	1.00139	0.155984	1.96259	0.0794788	0.936652	NA
AT3G04715	1.00139	0.155984	1.96259	0.0794788	0.936652	NA
AT1G20160	4.03392	-0.0854247	1.07601	-0.0793903	0.936722	0.99999
AT2G26140	2378.19	-0.00579106	0.0729507	-0.0793832	0.936728	0.99999
AT4G06598	29.7015	-0.0290165	0.365597	-0.0793675	0.93674	0.99999
AT2G02080	955.225	-0.00740779	0.0934311	-0.079286	0.936805	0.99999
AT1G19860	204.713	0.0142844	0.180224	0.0792591	0.936827	0.99999
AT3G04970	164.21	0.0134503	0.169814	0.0792061	0.936869	0.99999
AT5G66540	1005.52	-0.00665986	0.0841347	-0.0791571	0.936908	0.99999
AT3G57230	21.6991	0.0345656	0.437915	0.0789322	0.937087	0.99999
AT5G45260	25.78	-0.032678	0.41439	-0.0788581	0.937145	0.99999
AT2G07667	22.7693	0.034159	0.433181	0.0788562	0.937147	0.99999
AT1G73620	0.955792	0.174621	2.2155	0.0788177	0.937178	NA
AT4G38010	37.7962	0.0261237	0.331595	0.0787821	0.937206	0.99999
AT1G52530	3.89958	-0.0879451	1.11643	-0.0787733	0.937213	0.99999
AT5G02600	3.24114	-0.0967824	1.22881	-0.078761	0.937223	0.99999
AT4G10100	223.603	0.0114464	0.145464	0.0786893	0.93728	0.99999
AT4G35940	898.218	-0.00686677	0.0873835	-0.078582	0.937365	0.99999
AT1G66330	457.588	0.00897523	0.114251	0.0785569	0.937385	0.99999
AT1G24020	1.47253	-0.131606	1.67643	-0.0785033	0.937428	NA
AT1G49840	38.0302	0.0261805	0.333713	0.0784523	0.937468	0.99999
AT2G26750	1.47249	-0.131489	1.67645	-0.0784332	0.937484	NA
AT2G35360	64.876	-0.0206246	0.263015	-0.078416	0.937497	0.99999
AT2G46070	50.3344	0.0234142	0.298793	0.0783628	0.937539	0.99999
AT5G52880	89.3476	0.0174658	0.222912	0.0783531	0.937547	0.99999
AT3G02350	366.779	-0.0109141	0.139507	-0.0782335	0.937642	0.99999
AT1G14480	89.6202	-0.0173952	0.2225	-0.0781805	0.937684	0.99999
AT1G64185	23.8462	0.0340424	0.435554	0.0781589	0.937702	0.99999
AT3G17980	17.4722	-0.0444255	0.568779	-0.0781066	0.937743	0.99999
AT3G57080	125.37	0.0149877	0.191975	0.078071	0.937772	0.99999
AT5G62950	408.641	-0.0093036	0.119277	-0.0780001	0.937828	0.99999
AT3G29160	592.062	-0.00828767	0.106472	-0.0778389	0.937956	0.99999
AT5G50900	80.9295	-0.0174424	0.224127	-0.0778237	0.937968	0.99999
AT5G62800	529.438	-0.00995554	0.128056	-0.0777437	0.938032	0.99999
AT4G16710	166.941	-0.0128406	0.165256	-0.0777011	0.938066	0.99999
AT1G15900	5.18196	0.0709851	0.913966	0.0776671	0.938093	0.99999
AT1G64210	0.994478	0.169908	2.18897	0.0776201	0.93813	NA
AT4G27900	433.776	0.00860619	0.110907	0.0775984	0.938148	0.99999
AT3G57940	318.823	-0.0101425	0.130785	-0.0775515	0.938185	0.99999
AT5G25980	9.58809	0.0625643	0.806796	0.0775466	0.938189	0.99999
AT1G74240	178.52	-0.0131912	0.170224	-0.0774933	0.938231	0.99999
AT3G17760	5.09564	0.0813562	1.05093	0.0774134	0.938295	0.99999
AT2G33040	793.854	0.00701611	0.0906453	0.0774018	0.938304	0.99999
AT3G21610	138.752	0.0146824	0.189809	0.0773534	0.938342	0.99999
AT5G46290	47.3457	0.0246317	0.318565	0.0773209	0.938368	0.99999
AT3G07522	1.28768	0.153265	1.98299	0.0772895	0.938393	NA
AT3G52720	1.3129	0.150816	1.95178	0.077271	0.938408	NA
AT2G34190	12.6947	-0.0455621	0.589896	-0.0772376	0.938435	0.99999
AT1G76060	213.139	0.0121513	0.157333	0.0772334	0.938438	0.99999
AT4G02980	135.086	-0.0140149	0.181558	-0.0771926	0.93847	0.99999
AT3G17670	62.3624	-0.0197362	0.255821	-0.0771485	0.938505	0.99999
AT4G15950	57.0173	-0.02242	0.290809	-0.0770951	0.938548	0.99999
AT2G43580	900.227	-0.00703943	0.0913345	-0.077073	0.938565	0.99999
AT5G42660	118.172	0.0151444	0.196669	0.0770048	0.93862	0.99999
AT4G28780	0.650162	0.189293	2.45908	0.0769773	0.938642	NA
AT5G10660	0.650162	0.189293	2.45908	0.0769773	0.938642	NA
AT3G05390	1.33975	0.14937	1.94093	0.0769581	0.938657	NA
AT2G45220	2.86059	-0.10157	1.32256	-0.0767977	0.938784	NA
AT2G47990	400.742	0.00896948	0.11682	0.0767801	0.938798	0.99999
AT5G16060	141.123	0.0140609	0.18315	0.0767728	0.938804	0.99999
AT2G20270	146.056	0.0131938	0.171881	0.076761	0.938814	0.99999
AT1G15380	45.3327	0.0256617	0.334604	0.0766929	0.938868	0.99999
AT5G07370	363.618	-0.00912464	0.119041	-0.0766513	0.938901	0.99999
AT3G26780	160.506	-0.0134906	0.176596	-0.0763923	0.939107	0.99999
AT4G30610	1.68061	0.119203	1.56171	0.0763283	0.939158	NA
AT5G20070	1556.9	0.00593602	0.0778473	0.0762521	0.939219	0.99999
AT2G20000	375.34	0.00967903	0.12696	0.0762367	0.939231	0.99999
AT4G24610	255.121	-0.0110295	0.144754	-0.0761945	0.939264	0.99999
AT2G14220	90.3142	0.0171966	0.225746	0.076177	0.939278	0.99999
AT2G44160	24.7014	-0.0306766	0.40343	-0.0760394	0.939388	0.99999
AT5G20590	63.9629	0.0193538	0.254673	0.0759947	0.939423	0.99999
AT1G70300	28.3883	0.0306068	0.402777	0.0759895	0.939427	0.99999
AT3G54810	15.5565	-0.0411641	0.542429	-0.0758884	0.939508	0.99999
AT3G51090	199.244	0.0119745	0.158014	0.0757813	0.939593	0.99999
AT4G22010	6.35189	-0.0625929	0.826131	-0.0757664	0.939605	0.99999
AT5G55360	7.17269	0.060398	0.797422	0.0757416	0.939625	0.99999
AT2G26500	11.2368	-0.0513209	0.677782	-0.0757188	0.939643	0.99999
AT4G27340	190.834	-0.0124494	0.164523	-0.0756693	0.939682	0.99999
AT3G44800	1.31331	0.13249	1.75131	0.0756518	0.939696	NA
AT4G27640	345.224	0.00930272	0.123106	0.0755669	0.939764	0.99999
AT5G04660	16.2493	-0.0377431	0.500119	-0.0754682	0.939842	0.99999
AT1G35620	481.494	0.00801714	0.106279	0.0754346	0.939869	0.99999
AT4G31600	1.45642	-0.127356	1.6891	-0.0753991	0.939897	NA
AT4G17020	100.997	0.0174954	0.232089	0.0753824	0.93991	0.99999
AT1G10840	1656.52	-0.00578571	0.0768253	-0.07531	0.939968	0.99999
AT5G55135	6604.94	-0.00542127	0.0721146	-0.0751758	0.940075	0.99999
AT4G16380	69.6031	-0.0185936	0.247452	-0.0751402	0.940103	0.99999
AT5G53290	4.01089	-0.0806184	1.07336	-0.0751081	0.940129	0.99999
AT5G07660	5.44116	-0.0705005	0.94014	-0.0749893	0.940223	0.99999
AT5G54180	69.0639	0.0183042	0.244096	0.0749877	0.940225	0.99999
AT5G40405	35.869	-0.0326591	0.436283	-0.0748576	0.940328	0.99999
AT1G50730	279.959	-0.0101251	0.135308	-0.0748298	0.94035	0.99999
AT2G41835	89.8417	-0.0166732	0.223182	-0.0747069	0.940448	0.99999
AT2G44650	191.833	0.0126762	0.169988	0.074571	0.940556	0.99999
AT2G31865	68.276	-0.0182788	0.245147	-0.0745626	0.940563	0.99999
AT4G29890	219.975	-0.0108952	0.146254	-0.0744952	0.940616	0.99999
AT1G51640	1.80744	-0.107388	1.44329	-0.0744049	0.940688	NA
AT2G31620	1.80744	-0.107388	1.44329	-0.0744049	0.940688	NA
AT4G29340	3.56279	-0.0799227	1.07458	-0.0743755	0.940712	0.99999
AT1G01220	71.8981	-0.0184801	0.248745	-0.0742934	0.940777	0.99999
AT5G52810	4.43188	0.0778478	1.04796	0.0742849	0.940784	0.99999
AT1G16705	1.33957	0.123422	1.66178	0.0742709	0.940795	NA
AT4G33530	1.83047	-0.117742	1.58547	-0.0742631	0.940801	NA
AT3G03855	12.3839	0.0444904	0.599101	0.074262	0.940802	0.99999
AT2G26830	348.74	-0.00916771	0.123573	-0.0741884	0.940861	0.99999
AT4G36690	2195.48	-0.00580716	0.0783675	-0.0741016	0.94093	0.99999
AT2G26010	12.0956	-0.0436408	0.589161	-0.0740728	0.940952	0.99999
AT1G36380	12.0912	-0.0431978	0.583454	-0.0740382	0.94098	0.99999
AT4G38960	31.228	0.0272221	0.368062	0.0739605	0.941042	0.99999
AT3G32980	1.30967	0.145804	1.97377	0.0738709	0.941113	NA
AT3G58920	1.30967	0.145804	1.97377	0.0738709	0.941113	NA
AT3G52190	212.484	0.0111154	0.150607	0.073804	0.941166	0.99999
AT3G01540	1962.4	0.00511189	0.0692787	0.0737874	0.94118	0.99999
AT3G01930	395.421	0.00889465	0.120747	0.0736637	0.941278	0.99999
AT4G33220	0.978778	0.152199	2.06744	0.0736171	0.941315	NA
AT3G13882	227.349	0.0108061	0.146858	0.0735818	0.941343	0.99999
AT5G64790	1.84285	-0.110547	1.50419	-0.0734922	0.941414	NA
AT3G21560	999.86	-0.00603113	0.0820653	-0.0734918	0.941415	0.99999
AT5G20420	59.7591	0.0202232	0.275179	0.073491	0.941415	0.99999
AT5G61400	30.94	-0.0266734	0.363495	-0.0733802	0.941504	0.99999
AT1G31817	221.537	-0.0119618	0.163051	-0.0733622	0.941518	0.99999
AT3G52460	1.67146	0.115964	1.58119	0.0733399	0.941536	NA
AT1G30650	0.646888	0.180573	2.46296	0.0733154	0.941555	NA
AT3G25250	0.646888	0.180573	2.46296	0.0733154	0.941555	NA
AT4G10630	23.7401	0.0314957	0.429811	0.0732781	0.941585	0.99999
AT1G28395	38.562	-0.026937	0.367766	-0.073245	0.941611	0.99999
AT1G11080	1.34239	0.143585	1.96048	0.0732396	0.941615	NA
AT5G48100	1.34239	0.143585	1.96048	0.0732396	0.941615	NA
AT2G16730	1.33589	0.134666	1.84025	0.0731782	0.941664	NA
AT5G16500	1.33589	0.134666	1.84025	0.0731782	0.941664	NA
AT5G05450	543.133	-0.00799913	0.109384	-0.0731289	0.941704	0.99999
AT3G26220	101.965	-0.0159888	0.218765	-0.0730866	0.941737	0.99999
AT3G05270	64.1967	0.0187954	0.257195	0.0730783	0.941744	0.99999
AT1G09150	357.206	0.00869065	0.119016	0.0730206	0.94179	0.99999
AT5G18170	546.418	0.00757195	0.103792	0.072953	0.941844	0.99999
AT2G29260	9.95234	-0.0490018	0.671818	-0.072939	0.941855	0.99999
AT4G02460	417.254	0.00881534	0.120951	0.0728834	0.941899	0.99999
AT5G17620	74.7741	0.0172645	0.236949	0.0728616	0.941916	0.99999
AT2G19380	31.8565	0.0270031	0.370622	0.0728587	0.941919	0.99999
AT4G39680	1483.17	-0.00622585	0.0854904	-0.0728251	0.941945	0.99999
AT1G48550	578.703	0.00770395	0.105951	0.0727124	0.942035	0.99999
AT5G24610	373.218	-0.00876601	0.120573	-0.0727029	0.942043	0.99999
AT3G09520	1.34931	0.134061	1.84406	0.0726992	0.942046	NA
AT1G20220	524.618	0.00794769	0.10935	0.072681	0.94206	0.99999
AT4G34131	7.87799	0.0565974	0.780586	0.0725063	0.942199	0.99999
AT1G51580	145.736	-0.0133809	0.184555	-0.0725037	0.942201	0.99999
AT3G03610	343.413	-0.00932153	0.128723	-0.0724153	0.942271	0.99999
AT3G05940	94.8207	0.0156887	0.216678	0.0724057	0.942279	0.99999
AT3G21860	2.06461	0.110416	1.52506	0.0724014	0.942282	NA
AT5G25520	1667.58	-0.00531286	0.0733881	-0.0723941	0.942288	0.99999
AT5G09970	1276.58	-0.00586072	0.0809804	-0.0723721	0.942306	0.99999
AT3G26450	1.84289	-0.110626	1.53001	-0.0723042	0.94236	NA
AT3G50830	714.225	0.00661342	0.0915525	0.0722363	0.942414	0.99999
AT1G56070	9039.03	0.00436772	0.0605282	0.0721601	0.942475	0.99999
AT1G50710	17.7372	-0.0357126	0.495524	-0.0720705	0.942546	0.99999
AT5G55120	780.179	0.00711845	0.0987929	0.0720542	0.942559	0.99999
AT2G41120	2.90255	-0.0974305	1.35496	-0.0719068	0.942676	NA
AT5G11750	15.8652	0.0380916	0.529829	0.0718942	0.942686	0.99999
AT1G72540	9.31768	0.0472629	0.657495	0.0718833	0.942695	0.99999
AT3G04040	324.008	-0.00937309	0.130413	-0.0718724	0.942703	0.99999
AT1G27070	266.411	0.0105529	0.146907	0.0718336	0.942734	0.99999
AT4G22710	6.76434	-0.0542441	0.755165	-0.0718309	0.942737	0.99999
AT3G48130	3.59456	-0.0767123	1.0682	-0.0718147	0.942749	0.99999
AT3G63450	7.76834	-0.0547341	0.76277	-0.0717571	0.942795	0.99999
AT1G79540	136.662	0.0134596	0.187679	0.0717161	0.942828	0.99999
AT5G49180	0.98793	0.157238	2.19296	0.0717014	0.94284	NA
AT5G60760	22916.6	-0.00382619	0.0533762	-0.0716835	0.942854	0.99999
AT4G03270	6.78368	-0.0542787	0.757342	-0.07167	0.942865	0.99999
AT5G66180	276.507	-0.00940549	0.131322	-0.0716213	0.942903	0.99999
AT5G23060	5.80012	0.0591575	0.826038	0.071616	0.942907	0.99999
AT3G25680	107.138	-0.0142335	0.19876	-0.0716116	0.942911	0.99999
AT4G26210	163.407	-0.0120009	0.167606	-0.0716022	0.942918	0.99999
AT3G10690	1223.74	0.00571275	0.079827	0.0715642	0.942949	0.99999
AT5G51770	524.111	-0.00758473	0.106123	-0.0714711	0.943023	0.99999
AT3G48675	2.02862	0.108669	1.52125	0.0714342	0.943052	NA
AT2G16090	158.669	-0.0118273	0.16576	-0.0713518	0.943118	0.99999
AT5G53320	12.336	-0.0408815	0.573025	-0.0713433	0.943125	0.99999
AT2G21190	213.333	-0.0107985	0.151676	-0.0711942	0.943243	0.99999
AT1G63260	4.39202	0.0710797	0.998571	0.0711814	0.943253	0.99999
AT3G24170	1201.72	-0.00562645	0.079051	-0.071175	0.943259	0.99999
AT2G01818	4.59326	-0.0683971	0.962995	-0.0710254	0.943378	0.99999
AT3G21150	12.7455	-0.0412265	0.580878	-0.0709727	0.943419	0.99999
AT4G36070	1.02074	0.154046	2.17142	0.0709423	0.943444	NA
AT5G64450	1.02074	0.154046	2.17142	0.0709423	0.943444	NA
AT1G33270	908.097	0.00652167	0.0919303	0.0709415	0.943444	0.99999
AT2G42290	17.3145	0.0348236	0.491192	0.0708961	0.94348	0.99999
AT1G79120	27.9024	0.0289883	0.409156	0.070849	0.943518	0.99999
AT3G05320	18.3211	0.0330351	0.466595	0.0708003	0.943557	0.99999
AT3G49860	11.6834	-0.0415849	0.588578	-0.0706531	0.943674	0.99999
AT1G22290	0.630819	0.197516	2.79905	0.0705654	0.943744	NA
AT2G02010	0.630819	0.197516	2.79905	0.0705654	0.943744	NA
AT2G33920	0.630819	0.197516	2.79905	0.0705654	0.943744	NA
AT3G49845	0.630819	0.197516	2.79905	0.0705654	0.943744	NA
AT3G56100	0.630819	0.197516	2.79905	0.0705654	0.943744	NA
AT5G16000	0.630819	0.197516	2.79905	0.0705654	0.943744	NA
AT1G67700	266.587	-0.00943389	0.133766	-0.0705253	0.943776	0.99999
AT5G53560	1012.31	-0.00672351	0.0953904	-0.0704841	0.943808	0.99999
AT2G43750	842.4	-0.0064548	0.0915816	-0.0704814	0.943811	0.99999
AT4G24130	124.643	-0.0148427	0.211027	-0.0703354	0.943927	0.99999
AT2G40490	147.77	-0.0146356	0.208103	-0.0703283	0.943932	0.99999
AT5G10120	249.145	0.00984052	0.139979	0.0702999	0.943955	0.99999
AT1G02960	291.553	0.00931817	0.132578	0.0702842	0.943967	0.99999
AT5G62880	312.805	-0.00984115	0.140067	-0.0702603	0.943987	0.99999
AT5G21280	3179.52	0.00474767	0.0675783	0.0702543	0.943991	0.99999
AT1G12300	19.8445	-0.034117	0.485747	-0.0702361	0.944006	0.99999
AT1G47578	1.35892	0.120704	1.7187	0.0702302	0.94401	NA
AT1G51750	1.35892	0.120704	1.7187	0.0702302	0.94401	NA
AT1G01840	16.5945	-0.034979	0.498153	-0.0702175	0.944021	0.99999
AT2G14835	360.747	0.00907525	0.12927	0.0702041	0.944031	0.99999
AT3G01890	236.612	-0.0106282	0.151392	-0.0702031	0.944032	0.99999
AT5G55530	219.833	0.0107168	0.152683	0.0701902	0.944042	0.99999
AT2G47680	11.717	0.0423827	0.604331	0.0701316	0.944089	0.99999
AT5G59840	76.6815	0.0187507	0.267471	0.0701037	0.944111	0.99999
AT2G02350	77.8198	0.0177723	0.253587	0.0700837	0.944127	0.99999
AT1G11580	2.90313	-0.0933903	1.33308	-0.0700559	0.944149	NA
AT1G03030	1500.47	0.00592798	0.0846334	0.070043	0.944159	0.99999
AT4G28060	198.396	-0.0114126	0.163098	-0.0699737	0.944215	0.99999
AT1G18670	24.7511	-0.0292286	0.417765	-0.0699641	0.944222	0.99999
AT1G78330	16.2161	-0.0358949	0.51319	-0.0699446	0.944238	0.99999
AT1G07500	10278.6	0.00458143	0.0655588	0.0698827	0.944287	0.99999
AT1G30520	18.2894	0.0324693	0.465602	0.0697361	0.944404	0.99999
AT1G63400	2.15845	-0.0924476	1.32634	-0.0697011	0.944432	NA
AT1G71170	351.517	-0.00913267	0.131086	-0.0696691	0.944457	0.99999
AT4G29680	49.8392	-0.0211141	0.303349	-0.0696035	0.944509	0.99999
AT5G02040	274.406	-0.00966157	0.13882	-0.069598	0.944514	0.99999
AT2G20620	1.46562	-0.121753	1.75086	-0.069539	0.944561	NA
AT5G60020	11.6776	0.0412954	0.593852	0.0695381	0.944561	0.99999
AT5G07760	1.01419	0.142089	2.04637	0.0694346	0.944644	NA
AT5G20410	46.3632	0.0222006	0.319787	0.0694229	0.944653	0.99999
AT5G52200	571.452	0.00716776	0.103488	0.0692617	0.944781	0.99999
AT5G42200	0.666231	0.178578	2.57847	0.0692576	0.944785	NA
AT5G20640	0.965355	0.152917	2.20905	0.0692231	0.944812	NA
AT1G14071	0.669505	0.189652	2.74101	0.0691907	0.944838	NA
AT2G13580	0.669505	0.189652	2.74101	0.0691907	0.944838	NA
AT2G40400	0.669505	0.189652	2.74101	0.0691907	0.944838	NA
AT3G26500	0.669505	0.189652	2.74101	0.0691907	0.944838	NA
AT4G00305	0.669505	0.189652	2.74101	0.0691907	0.944838	NA
AT5G47600	0.669505	0.189652	2.74101	0.0691907	0.944838	NA
AT1G08220	72.5976	-0.0184841	0.267446	-0.0691136	0.944899	0.99999
AT1G18300	132.244	0.013252	0.191954	0.0690376	0.94496	0.99999
AT3G16620	204.148	-0.0106738	0.154634	-0.069026	0.944969	0.99999
AT1G10660	531.907	-0.00689583	0.0999838	-0.0689695	0.945014	0.99999
AT3G09260	21.9199	-0.0361672	0.524743	-0.0689237	0.94505	0.99999
AT5G66210	705.78	0.00665701	0.0967256	0.0688236	0.94513	0.99999
AT5G49510	495.438	-0.007251	0.105406	-0.0687912	0.945156	0.99999
AT1G61770	240.302	0.00964846	0.140326	0.0687576	0.945183	0.99999
AT4G34630	14.1536	0.0368642	0.536808	0.068673	0.94525	0.99999
AT1G16730	13809.1	0.00498093	0.0725524	0.0686529	0.945266	0.99999
AT3G44120	4.09021	0.0705031	1.02725	0.0686326	0.945282	0.99999
AT2G40810	82.1533	0.0155808	0.227208	0.0685749	0.945328	0.99999
AT5G41080	116.096	0.0140333	0.204908	0.0684857	0.945399	0.99999
AT5G06420	94.8849	0.0151353	0.221168	0.0684334	0.945441	0.99999
AT3G22420	10.9894	0.0439771	0.642913	0.0684029	0.945465	0.99999
AT5G14920	63.6127	0.0176739	0.258519	0.0683659	0.945494	0.99999
AT1G14680	8.55951	0.0461041	0.675254	0.0682767	0.945565	0.99999
AT5G25630	599.78	0.0068864	0.101625	0.0677626	0.945975	0.99999
AT5G50090	1.77795	-0.104398	1.54137	-0.067731	0.946	NA
AT2G33500	192.6	0.0106172	0.157071	0.0675948	0.946108	0.99999
AT1G17720	733.585	0.00766941	0.113532	0.0675531	0.946141	0.99999
AT1G29195	50.1988	0.0226142	0.334785	0.0675484	0.946145	0.99999
AT5G64440	93.0301	-0.014795	0.219199	-0.0674957	0.946187	0.99999
AT5G18580	332.995	0.00826791	0.122521	0.0674815	0.946198	0.99999
AT4G21550	24.947	0.026907	0.399022	0.0674324	0.946237	0.99999
AT1G28240	54.7439	-0.0191429	0.28405	-0.0673926	0.946269	0.99999
AT3G07100	2054.68	-0.00562025	0.0834698	-0.0673327	0.946317	0.99999
AT2G39430	1.37561	0.122776	1.82646	0.067221	0.946406	NA
AT3G02730	12.1784	-0.0418539	0.623571	-0.0671197	0.946486	0.99999
AT1G71920	14.1932	0.0360507	0.537381	0.0670859	0.946513	0.99999
AT4G01040	37.7549	0.0221456	0.330178	0.0670717	0.946525	0.99999
AT2G42390	72.1143	0.0168543	0.251518	0.0670103	0.946574	0.99999
AT3G49490	1964.86	0.00490049	0.0734176	0.0667482	0.946782	0.99999
AT4G04695	2.13911	-0.0940681	1.41242	-0.0666009	0.946899	NA
AT1G01050	372.215	0.00868149	0.130459	0.0665457	0.946943	0.99999
AT3G52430	2.39319	0.101939	1.53428	0.0664409	0.947027	NA
AT4G25660	198.775	0.0108931	0.164014	0.0664156	0.947047	0.99999
AT4G22490	1.01096	0.135979	2.04825	0.0663878	0.947069	NA
AT5G51070	3891.69	-0.00455943	0.0687085	-0.0663591	0.947092	0.99999
AT5G07910	95.8641	0.014022	0.211654	0.0662496	0.947179	0.99999
AT2G19400	4.3234	-0.0673832	1.01736	-0.0662336	0.947192	0.99999
AT3G05990	373.9	0.0079874	0.120667	0.0661938	0.947224	0.99999
AT2G05170	431.16	0.00880468	0.133062	0.0661699	0.947243	0.99999
AT5G65140	203.486	0.0110914	0.167676	0.0661479	0.94726	0.99999
AT3G51370	2897.55	-0.00434244	0.0657156	-0.0660793	0.947315	0.99999
AT2G16910	17.9327	0.0320751	0.487164	0.0658404	0.947505	0.99999
AT5G66290	70.0345	0.0166089	0.252541	0.0657674	0.947563	0.99999
AT4G10140	55.4908	-0.0185011	0.281528	-0.0657167	0.947603	0.99999
AT1G16880	5.15631	0.0567207	0.864562	0.0656063	0.947691	0.99999
AT4G39230	38.1115	0.021379	0.325952	0.0655894	0.947705	0.99999
AT1G05890	3207.57	0.00478948	0.0730568	0.0655583	0.947729	0.99999
AT1G13770	130.798	-0.013278	0.202538	-0.0655582	0.94773	0.99999
AT1G26670	738.936	0.00651164	0.0993711	0.0655285	0.947753	0.99999
AT5G23070	324.855	0.00811104	0.123867	0.0654821	0.94779	0.99999
AT4G08870	0.676422	0.167973	2.56562	0.0654707	0.947799	NA
AT4G31960	0.676422	0.167973	2.56562	0.0654707	0.947799	NA
AT5G07610	0.676422	0.167973	2.56562	0.0654707	0.947799	NA
AT1G50780	2.50947	-0.0830348	1.26998	-0.0653825	0.947869	NA
AT1G31240	1.32615	0.120487	1.84378	0.0653479	0.947897	NA
AT2G11891	29.2165	0.0250511	0.383649	0.0652968	0.947938	0.99999
AT5G51800	12.4277	-0.0369329	0.565847	-0.0652701	0.947959	0.99999
AT1G70710	0.673148	0.158693	2.43228	0.0652447	0.947979	NA
AT2G19200	0.673148	0.158693	2.43228	0.0652447	0.947979	NA
AT2G30750	0.673148	0.158693	2.43228	0.0652447	0.947979	NA
AT4G30550	163.019	-0.0112209	0.171997	-0.0652387	0.947984	0.99999
AT2G14960	43.2722	-0.019818	0.304918	-0.0649943	0.948179	0.99999
AT5G07070	161.104	-0.0119062	0.183249	-0.064973	0.948196	0.99999
AT2G45010	53.8725	0.0178773	0.27517	0.0649682	0.948199	0.99999
AT5G66780	29927.8	0.00477735	0.0736456	0.0648694	0.948278	0.99999
AT1G77270	6.20274	0.0568879	0.879273	0.0646988	0.948414	0.99999
AT5G11360	1.33307	0.112781	1.74491	0.0646343	0.948465	NA
AT5G63480	93.0717	0.014374	0.222606	0.0645715	0.948515	0.99999
AT1G79910	6.99431	-0.0608213	0.942412	-0.0645379	0.948542	0.99999
AT1G03840	9.20613	-0.0425611	0.659673	-0.0645184	0.948557	0.99999
AT3G55340	140.614	0.0121571	0.188602	0.0644588	0.948605	0.99999
AT1G21500	2.14831	-0.0915067	1.41986	-0.0644476	0.948614	NA
AT1G78550	185.459	-0.00999606	0.155194	-0.0644102	0.948644	0.99999
AT4G33030	314.678	0.00828064	0.1286	0.0643905	0.948659	0.99999
AT1G69010	756.696	0.00584831	0.0908293	0.064388	0.948661	0.99999
AT2G21640	17.5118	0.0318974	0.495711	0.0643468	0.948694	0.99999
AT2G23840	4.29134	-0.0644836	1.00326	-0.064274	0.948752	0.99999
AT1G14490	50.9251	0.0185571	0.288807	0.0642545	0.948768	0.99999
AT3G54290	641.153	-0.00622528	0.0969244	-0.0642282	0.948788	0.99999
AT1G64270	89.7774	-0.0142857	0.222614	-0.0641726	0.948833	0.99999
AT3G61680	289.67	-0.0087515	0.136612	-0.0640612	0.948922	0.99999
AT2G20495	122.513	0.0122692	0.191653	0.064018	0.948956	0.99999
AT2G33390	49.126	0.0212318	0.331673	0.0640142	0.948959	0.99999
AT4G26670	288.087	0.00909399	0.142258	0.0639259	0.949029	0.99999
AT1G14770	96.817	0.0134459	0.210411	0.063903	0.949047	0.99999
AT4G01930	1.70364	0.104755	1.63969	0.0638868	0.94906	NA
AT2G26970	112.176	0.012517	0.196088	0.0638339	0.949103	0.99999
AT1G68620	1.4662	-0.112287	1.75936	-0.0638231	0.949111	NA
AT5G55620	6.62232	0.0561811	0.881155	0.0637584	0.949163	0.99999
AT5G45930	4.77881	0.0568893	0.892571	0.0637365	0.94918	0.99999
AT2G39650	43.8857	-0.0222024	0.348692	-0.0636733	0.94923	0.99999
AT5G25530	4.46375	0.0649789	1.02353	0.0634848	0.94938	0.99999
AT5G27250	13.0723	0.0379688	0.598846	0.0634032	0.949445	0.99999
AT5G05435	16.3306	-0.0334649	0.528183	-0.0633584	0.949481	0.99999
AT2G34850	37.747	-0.0207056	0.327411	-0.0632405	0.949575	0.99999
AT1G26420	9.17001	-0.0429492	0.679141	-0.0632405	0.949575	0.99999
AT3G02920	165.381	0.010778	0.170438	0.0632368	0.949578	0.99999
AT5G41480	73.5887	-0.0164751	0.260559	-0.0632296	0.949584	0.99999
AT3G26520	12.8331	0.0460201	0.728424	0.0631777	0.949625	0.99999
AT4G11980	216.421	0.00928652	0.14719	0.0630919	0.949693	0.99999
AT5G02520	18.1075	-0.0311078	0.49378	-0.0629994	0.949767	0.99999
AT5G13090	73.4124	0.016504	0.262188	0.0629471	0.949809	0.99999
AT5G42670	170.659	0.0107028	0.170134	0.0629082	0.94984	0.99999
AT4G37520	1.43994	-0.106462	1.69347	-0.0628659	0.949873	NA
AT3G25510	3.74166	0.0662584	1.05441	0.0628396	0.949894	0.99999
AT2G13422	4.07984	0.0616141	0.98239	0.0627186	0.949991	0.99999
AT4G12600	316.515	0.00805601	0.12846	0.0627125	0.949995	0.99999
AT4G38790	504.334	0.00693879	0.110662	0.0627028	0.950003	0.99999
AT1G54130	2984.65	0.0039327	0.0627397	0.0626829	0.950019	0.99999
AT5G64000	23.3717	0.0283176	0.451796	0.0626779	0.950023	0.99999
AT3G52030	289.449	-0.00858316	0.136959	-0.0626693	0.95003	0.99999
AT5G02244	5.51114	0.0551442	0.880234	0.0626473	0.950047	0.99999
AT2G20515	7.25335	0.0483963	0.772841	0.0626213	0.950068	0.99999
AT4G11280	130.768	-0.011817	0.188735	-0.0626115	0.950076	0.99999
AT3G53440	40.329	-0.0212819	0.339985	-0.0625967	0.950088	0.99999
AT3G04310	41.1711	-0.020274	0.323951	-0.0625835	0.950098	0.99999
AT2G19690	5.72435	-0.0546953	0.874068	-0.0625756	0.950104	0.99999
AT5G41920	34.3969	0.0216074	0.345358	0.0625654	0.950113	0.99999
AT2G29200	637.556	-0.00608402	0.0972557	-0.062557	0.950119	0.99999
AT1G18530	0.640382	0.163384	2.6127	0.0625346	0.950137	NA
AT1G21810	0.640382	0.163384	2.6127	0.0625346	0.950137	NA
AT1G31580	0.640382	0.163384	2.6127	0.0625346	0.950137	NA
AT1G33170	0.640382	0.163384	2.6127	0.0625346	0.950137	NA
AT5G34810	0.640382	0.163384	2.6127	0.0625346	0.950137	NA
AT5G23670	531.172	0.00662206	0.106242	0.0623302	0.9503	0.99999
AT4G34910	615.575	0.00643577	0.103269	0.0623208	0.950307	0.99999
AT5G14820	95.0412	-0.0137109	0.220007	-0.0623202	0.950308	0.99999
AT1G68680	164.39	0.0105277	0.169376	0.0621556	0.950439	0.99999
AT4G28770	79.2945	0.0146095	0.235138	0.0621314	0.950458	0.99999
AT1G62200	1.32979	0.108347	1.74598	0.062055	0.950519	NA
AT5G18680	802.409	0.00557615	0.0898794	0.0620404	0.950531	0.99999
AT4G21750	1082.72	-0.00528202	0.0851425	-0.0620374	0.950533	0.99999
AT4G00895	121.437	0.0125321	0.202125	0.0620013	0.950562	0.99999
AT3G05415	18.7155	-0.0299242	0.482686	-0.0619951	0.950567	0.99999
AT3G44005	0.662957	0.170414	2.75025	0.061963	0.950592	NA
AT5G58400	0.662957	0.170414	2.75025	0.061963	0.950592	NA
AT2G39710	1.45605	-0.108623	1.75358	-0.0619436	0.950608	NA
AT2G29560	74.6171	0.0169783	0.274111	0.0619394	0.950611	0.99999
AT3G61111	0.659725	0.160043	2.58684	0.0618683	0.950668	NA
AT1G71020	16.9234	-0.0313856	0.507901	-0.0617947	0.950726	0.99999
AT2G42640	95.0531	0.0149957	0.242818	0.0617567	0.950757	0.99999
AT4G38510	726.344	-0.00686383	0.111214	-0.0617174	0.950788	0.99999
AT4G17950	562.979	-0.00629597	0.102059	-0.0616893	0.95081	0.99999
AT1G31230	203.271	0.0121018	0.196491	0.0615897	0.95089	0.99999
AT5G59210	405.712	0.00696398	0.113079	0.0615852	0.950893	0.99999
AT3G48740	1.36256	0.106727	1.73561	0.0614925	0.950967	NA
AT1G79820	21.466	0.0282491	0.460541	0.0613389	0.951089	0.99999
AT3G06520	17.3815	0.0312851	0.51004	0.0613386	0.95109	0.99999
AT1G33160	1.35241	0.110098	1.79546	0.0613199	0.951104	NA
AT2G22500	4.21885	-0.0617609	1.00726	-0.0613156	0.951108	0.99999
AT5G16450	259.913	-0.00873349	0.142533	-0.0612734	0.951141	0.99999
AT5G61580	352.513	-0.00794982	0.130324	-0.0610002	0.951359	0.99999
AT1G67865	1.0146	0.119107	1.95564	0.0609042	0.951436	NA
AT4G02930	606.502	-0.00624301	0.102522	-0.0608947	0.951443	0.99999
AT2G29490	50.639	-0.0176761	0.290729	-0.0607992	0.951519	0.99999
AT2G40820	2.12304	-0.0929215	1.52958	-0.0607498	0.951558	NA
AT5G25500	90.5708	0.0137743	0.22685	0.06072	0.951582	0.99999
AT1G71740	2.15804	-0.0818322	1.34914	-0.0606553	0.951634	NA
AT1G17640	999.949	-0.00528598	0.0871744	-0.0606369	0.951648	0.99999
AT3G24110	21.9319	-0.026111	0.430792	-0.0606117	0.951668	0.99999
AT5G15740	110.118	0.0118187	0.195892	0.0603327	0.951891	0.99999
AT1G65410	597.151	-0.006085	0.100859	-0.0603318	0.951891	0.99999
AT1G31430	28.3915	-0.024082	0.399379	-0.0602985	0.951918	0.99999
AT1G21680	4638.96	0.00364615	0.0604931	0.0602738	0.951938	0.99999
AT1G72470	7.96185	0.043542	0.722638	0.0602543	0.951953	0.99999
AT1G63930	2.15477	-0.0854275	1.41905	-0.0602007	0.951996	NA
AT5G10610	157.76	-0.0107761	0.179475	-0.0600424	0.952122	0.99999
AT3G28660	58.7804	0.0174557	0.291221	0.0599398	0.952204	0.99999
AT5G06265	182.582	-0.00933309	0.155968	-0.0598399	0.952283	0.99999
AT3G08880	19.4713	0.0286444	0.479492	0.059739	0.952363	0.99999
AT4G25230	1816.78	-0.00456979	0.0765863	-0.0596685	0.95242	0.99999
AT4G16630	1074.95	0.00484049	0.0814291	0.0594442	0.952598	0.99999
AT5G42655	3.08825	0.0774575	1.30398	0.0594009	0.952633	0.99999
AT3G19230	4.49342	0.063719	1.07562	0.0592391	0.952762	0.99999
AT5G23770	3.09261	0.075391	1.27279	0.0592328	0.952767	0.99999
AT5G24960	65.9711	0.0152896	0.258895	0.0590573	0.952906	0.99999
AT4G24490	139.254	0.0113471	0.192517	0.0589408	0.952999	0.99999
AT4G26510	38.1076	0.0213224	0.362004	0.0589011	0.953031	0.99999
AT4G09900	451.974	0.00648052	0.11008	0.0588709	0.953055	0.99999
AT4G15955	129.635	0.0109079	0.18529	0.0588692	0.953056	0.99999
AT3G45730	11.0637	0.0364698	0.620011	0.0588212	0.953094	0.99999
AT4G13150	129.771	-0.0110576	0.188067	-0.0587958	0.953115	0.99999
AT1G22260	2.1554	-0.0786027	1.34144	-0.0585959	0.953274	NA
AT5G09450	276.963	0.00783664	0.133867	0.0585406	0.953318	0.99999
AT5G58230	402.17	0.00654145	0.111744	0.0585394	0.953319	0.99999
AT1G09920	487.777	-0.00613724	0.104888	-0.0585121	0.953341	0.99999
AT2G21290	319.424	0.00823484	0.14111	0.0583575	0.953464	0.99999
AT4G22305	4.99615	-0.0519729	0.891024	-0.0583294	0.953486	0.99999
AT4G39363	28.3253	-0.0237538	0.407886	-0.0582365	0.95356	0.99999
AT3G25990	70.8139	-0.0154921	0.266061	-0.0582277	0.953567	0.99999
AT2G28220	0.656451	0.150815	2.5911	0.0582052	0.953585	NA
AT4G30640	0.656451	0.150815	2.5911	0.0582052	0.953585	NA
AT1G80540	0.669874	0.149711	2.57384	0.0581665	0.953616	NA
AT5G57590	4.65864	-0.0545551	0.938673	-0.0581195	0.953653	0.99999
AT1G29071	2.05479	0.0972872	1.67747	0.0579966	0.953751	NA
AT2G35420	52.329	0.0174286	0.300776	0.0579456	0.953792	0.99999
AT5G27460	443.457	0.00642439	0.110912	0.0579232	0.95381	0.99999
AT2G02730	322.9	0.00727134	0.125596	0.0578949	0.953832	0.99999
AT3G23840	1.70401	0.0915708	1.5831	0.0578426	0.953874	NA
AT1G11600	0.666642	0.14111	2.43968	0.0578398	0.953876	NA
AT2G33850	0.666642	0.14111	2.43968	0.0578398	0.953876	NA
AT3G09220	0.666642	0.14111	2.43968	0.0578398	0.953876	NA
AT1G63270	266.663	-0.00800221	0.138409	-0.0578155	0.953896	0.99999
AT2G17220	191.973	-0.00913424	0.158912	-0.05748	0.954163	0.99999
AT5G46850	35.2733	0.0198489	0.345461	0.0574563	0.954182	0.99999
AT2G41990	47.3248	0.0172759	0.301067	0.0573823	0.954241	0.99999
AT5G22040	191.608	-0.00889925	0.155088	-0.057382	0.954241	0.99999
AT1G12672	1.00118	0.117839	2.054	0.0573705	0.95425	NA
AT4G01050	178.408	-0.00955536	0.166873	-0.0572613	0.954337	0.99999
AT3G25710	2.17801	-0.07582	1.32421	-0.057257	0.954341	NA
AT1G03340	65.8008	0.0146676	0.256177	0.0572559	0.954341	0.99999
AT5G65580	0.981835	0.119355	2.08519	0.0572395	0.954354	NA
AT3G17450	386.152	0.00657062	0.114968	0.0571519	0.954424	0.99999
AT1G65490	1.69382	0.0935968	1.64191	0.0570049	0.954541	NA
AT5G05200	379.312	-0.00793189	0.139322	-0.0569321	0.954599	0.99999
AT3G24740	1371.66	0.00461884	0.0811571	0.0569124	0.954615	0.99999
AT5G62140	21.9456	-0.0243783	0.428468	-0.0568965	0.954628	0.99999
AT4G19040	480.173	-0.00626876	0.110184	-0.0568938	0.95463	0.99999
AT4G33960	5.18886	0.0493468	0.867737	0.0568684	0.95465	0.99999
AT4G29070	358.889	-0.00747654	0.131633	-0.0567985	0.954706	0.99999
AT4G32720	1377.06	0.00463879	0.0817095	0.0567718	0.954727	0.99999
AT1G31900	4.34174	-0.0640622	1.12896	-0.0567446	0.954749	0.99999
AT1G10820	111.727	-0.0118604	0.209205	-0.0566926	0.95479	0.99999
AT1G56423	81.0329	-0.013296	0.234587	-0.0566782	0.954802	0.99999
AT5G63270	1.38845	0.109933	1.94282	0.0565841	0.954877	NA
AT1G12140	337.179	-0.00691019	0.122224	-0.0565369	0.954914	0.99999
AT1G72670	2.16459	-0.0762309	1.34839	-0.0565346	0.954916	NA
AT2G43130	125.492	0.0105051	0.185848	0.0565253	0.954923	0.99999
AT4G19010	143.291	0.0100285	0.177468	0.0565088	0.954936	0.99999
AT1G76350	413.523	0.00682325	0.120843	0.0564637	0.954972	0.99999
AT5G48030	523.393	0.00602776	0.106771	0.0564549	0.954979	0.99999
AT1G30920	13.7601	-0.030579	0.542818	-0.0563338	0.955076	0.99999
AT3G11710	474.412	-0.00666542	0.11856	-0.0562197	0.955167	0.99999
AT2G13100	69.1187	0.0161006	0.286409	0.0562154	0.95517	0.99999
AT1G53760	780.515	-0.00501659	0.0895494	-0.0560204	0.955326	0.99999
AT4G37608	43.5497	-0.0170425	0.304298	-0.056006	0.955337	0.99999
AT5G28010	1.01783	0.121665	2.17383	0.0559682	0.955367	NA
AT3G30300	40.7827	0.0185212	0.331102	0.0559382	0.955391	0.99999
AT2G26460	457.891	0.00593167	0.106122	0.0558946	0.955426	0.99999
AT5G37770	13.7982	-0.0309542	0.5538	-0.0558941	0.955426	0.99999
AT3G52480	68.8748	0.0143243	0.256312	0.055886	0.955433	0.99999
AT1G72040	2718.25	0.00363427	0.0651365	0.0557946	0.955505	0.99999
AT1G69940	38.0914	-0.0203396	0.364605	-0.0557854	0.955513	0.99999
AT5G43190	115.168	0.0111736	0.200669	0.0556818	0.955595	0.99999
AT5G44600	4.8474	0.0500006	0.898033	0.0556779	0.955598	0.99999
AT2G47220	64.1449	0.0145906	0.262171	0.0556528	0.955618	0.99999
AT4G19120	3.08179	0.0741552	1.33349	0.0556099	0.955653	0.99999
AT1G50130	5.15017	0.0495097	0.890528	0.0555959	0.955664	0.99999
AT4G13840	6.46929	0.046624	0.839653	0.0555277	0.955718	0.99999
AT3G26670	227.909	0.00864272	0.155757	0.0554883	0.955749	0.99999
AT5G14960	294.574	-0.00745282	0.134397	-0.0554538	0.955777	0.99999
AT3G18910	50.5193	-0.0163618	0.295179	-0.05543	0.955796	0.99999
AT1G78240	628.556	0.00631414	0.11396	0.0554066	0.955815	0.99999
AT1G30510	43.6899	-0.0170285	0.307532	-0.0553713	0.955843	0.99999
AT5G15340	41.738	-0.0187384	0.338464	-0.0553631	0.955849	0.99999
AT5G19730	2.14848	-0.0731864	1.32717	-0.0551446	0.956023	NA
AT5G46070	1675.08	-0.00391986	0.0712717	-0.0549988	0.956139	0.99999
AT2G22850	8.13603	-0.0392382	0.714529	-0.0549147	0.956206	0.99999
AT5G25480	64.4636	0.0145394	0.264938	0.0548784	0.956235	0.99999
AT1G20610	16.9264	-0.0268228	0.489218	-0.0548279	0.956276	0.99999
AT1G12000	41.1698	-0.0183873	0.33569	-0.0547747	0.956318	0.99999
AT4G23800	5.04886	0.0557689	1.01877	0.0547414	0.956345	0.99999
AT1G50000	150.831	0.0103668	0.189434	0.0547254	0.956357	0.99999
AT5G18310	11.3809	0.0374591	0.685036	0.0546819	0.956392	0.99999
AT5G11860	889.048	-0.0049126	0.0900571	-0.0545498	0.956497	0.99999
AT1G26290	2.16195	-0.0730406	1.3407	-0.0544795	0.956553	NA
AT1G06270	182.051	-0.00891446	0.163633	-0.0544784	0.956554	0.99999
AT1G12610	0.997904	0.111809	2.05594	0.0543833	0.95663	NA
AT1G15210	0.997904	0.111809	2.05594	0.0543833	0.95663	NA
AT3G51280	1.01133	0.111354	2.0481	0.0543692	0.956641	NA
AT3G18020	100.008	-0.0118692	0.218484	-0.0543252	0.956676	0.99999
AT1G19850	7.42808	-0.0408405	0.752596	-0.0542662	0.956723	0.99999
AT5G16860	25.8568	0.022373	0.412318	0.0542615	0.956727	0.99999
AT5G20520	532.216	0.00564948	0.104133	0.0542523	0.956734	0.99999
AT1G32320	6.51306	0.0533383	0.983527	0.0542317	0.956751	0.99999
AT2G35075	24.6018	0.0220248	0.406227	0.0542179	0.956762	0.99999
AT1G16660	0.663368	0.132381	2.44344	0.0541783	0.956793	NA
AT1G68780	0.663368	0.132381	2.44344	0.0541783	0.956793	NA
AT1G70890	0.663368	0.132381	2.44344	0.0541783	0.956793	NA
AT2G47490	30.5343	0.0202154	0.37326	0.0541591	0.956808	0.99999
AT3G13480	118.094	0.0110385	0.204709	0.0539231	0.956996	0.99999
AT4G14890	103.22	-0.0111719	0.207351	-0.0538794	0.957031	0.99999
AT1G33265	311.656	0.00724761	0.134579	0.0538541	0.957051	0.99999
AT5G66052	198.336	0.00825088	0.153307	0.0538192	0.957079	0.99999
AT2G07755	0.685985	0.137346	2.55366	0.053784	0.957107	NA
AT4G09255	0.685985	0.137346	2.55366	0.053784	0.957107	NA
AT5G48000	0.685985	0.137346	2.55366	0.053784	0.957107	NA
AT3G09810	54.6684	0.014969	0.278378	0.0537724	0.957117	0.99999
AT1G67410	42.4509	0.0171814	0.319549	0.0537678	0.95712	0.99999
AT5G50680	1437.41	0.0059574	0.110809	0.0537625	0.957124	0.99999
AT2G10931	2.49626	-0.0683158	1.27076	-0.0537596	0.957127	NA
AT5G20840	562.555	-0.00675067	0.125725	-0.0536941	0.957179	0.99999
AT1G54150	160.906	-0.00916008	0.170768	-0.0536406	0.957221	0.99999
AT5G18290	2.1619	-0.0730518	1.36382	-0.0535642	0.957282	NA
AT3G15353	22.924	0.0258272	0.482656	0.0535106	0.957325	0.99999
AT1G80990	0.682711	0.129561	2.42145	0.0535053	0.957329	NA
AT3G59750	0.682711	0.129561	2.42145	0.0535053	0.957329	NA
AT4G32800	7.46195	-0.0421204	0.787328	-0.0534979	0.957335	0.99999
AT2G40140	3819.16	-0.00368774	0.0689429	-0.0534898	0.957342	0.99999
AT2G18245	89.7921	0.0124019	0.231905	0.0534784	0.957351	0.99999
AT5G38610	4.61955	-0.0492177	0.920669	-0.0534586	0.957366	0.99999
AT4G01410	1065.07	0.00489028	0.0915063	0.053442	0.95738	0.99999
AT2G42670	99.8255	0.0121024	0.227122	0.053286	0.957504	0.99999
AT3G48500	564.453	0.00549985	0.103275	0.0532545	0.957529	0.99999
AT3G61060	118.231	0.010856	0.204383	0.053116	0.95764	0.99999
AT1G31940	92.8961	-0.0127527	0.240366	-0.0530554	0.957688	0.99999
AT3G20935	36.1842	-0.0184321	0.347556	-0.0530336	0.957705	0.99999
AT4G16520	2146.18	-0.00415017	0.0783841	-0.0529466	0.957774	0.99999
AT1G74840	212.993	-0.00865171	0.163539	-0.0529031	0.957809	0.99999
AT4G30710	106.474	-0.0121394	0.229479	-0.0529	0.957812	0.99999
AT4G36650	300.878	0.00689879	0.130604	0.0528223	0.957874	0.99999
AT1G02820	4.85651	0.0508381	0.963759	0.0527499	0.957931	0.99999
AT3G09550	8.54414	-0.0386279	0.732889	-0.0527064	0.957966	0.99999
AT3G19450	20.866	0.0237741	0.452219	0.052572	0.958073	0.99999
AT3G46911	3.42253	0.0631062	1.20114	0.0525387	0.958099	0.99999
AT2G20770	2069.22	-0.00380921	0.072509	-0.0525343	0.958103	0.99999
AT3G07550	253.697	0.00738313	0.140705	0.0524726	0.958152	0.99999
AT3G13470	398.09	-0.00601703	0.11467	-0.0524724	0.958152	0.99999
AT5G43970	474.877	0.00612856	0.116803	0.0524691	0.958155	0.99999
AT5G47455	66.3102	0.0132125	0.252479	0.0523311	0.958265	0.99999
AT4G23190	4.62278	-0.0479043	0.916289	-0.0522808	0.958305	0.99999
AT1G49450	1.92816	-0.199762	3.82119	-0.0522776	0.958308	NA
AT2G44900	550.874	-0.00567282	0.108616	-0.0522283	0.958347	0.99999
AT3G51530	127.01	-0.0104424	0.20001	-0.0522092	0.958362	0.99999
AT2G14680	162.857	-0.00878323	0.168239	-0.0522068	0.958364	0.99999
AT1G60730	2014.65	0.00364407	0.0699376	0.0521046	0.958445	0.99999
AT1G66890	7.86041	-0.037633	0.722308	-0.0521011	0.958448	0.99999
AT1G80510	22.9323	-0.0222633	0.428109	-0.0520039	0.958526	0.99999
AT4G24900	99.9303	0.0109703	0.211185	0.0519463	0.958571	0.99999
AT5G62690	380.731	-0.00625972	0.120571	-0.0519173	0.958595	0.99999
AT2G37250	232.364	0.0074018	0.142611	0.0519019	0.958607	0.99999
AT5G04780	48.0567	0.0153168	0.295169	0.0518916	0.958615	0.99999
AT3G49710	62.5375	-0.0135488	0.261395	-0.0518328	0.958662	0.99999
AT5G09860	294.122	0.00664318	0.128246	0.0518003	0.958688	0.99999
AT4G04780	154.948	0.00890589	0.172056	0.0517615	0.958719	0.99999
AT4G07950	140.471	-0.00931854	0.18007	-0.0517495	0.958728	0.99999
AT5G35690	755.402	-0.00468436	0.0907815	-0.0516004	0.958847	0.99999
AT5G11970	614.574	0.00536196	0.104113	0.0515011	0.958926	0.99999
AT1G17330	160.833	-0.0084257	0.163606	-0.0515	0.958927	0.99999
AT5G38530	3320.1	-0.00319473	0.0620506	-0.0514859	0.958938	0.99999
AT1G59850	4.48396	0.0530172	1.03099	0.0514236	0.958988	0.99999
AT3G49055	21.5605	-0.0227887	0.445109	-0.051198	0.959168	0.99999
AT1G01630	21.1853	0.0241256	0.471835	0.0511315	0.959221	0.99999
AT1G04830	1594.98	-0.00378533	0.0740525	-0.0511168	0.959232	0.99999
AT3G21700	217.538	-0.00750155	0.146963	-0.0510438	0.959291	0.99999
AT1G20500	2.35742	0.073715	1.44446	0.0510328	0.959299	NA
AT3G07950	201.297	0.00842801	0.165151	0.051032	0.9593	0.99999
AT4G24805	72.2787	-0.0134441	0.263836	-0.0509563	0.95936	0.99999
AT2G24350	1.65518	0.0914439	1.79511	0.0509406	0.959373	NA
AT5G18800	272.882	-0.00704797	0.138429	-0.050914	0.959394	0.99999
AT3G05670	763.653	-0.0052659	0.103639	-0.0508098	0.959477	0.99999
AT4G32190	385.18	-0.00641301	0.126344	-0.0507582	0.959518	0.99999
AT3G53890	215.961	0.00782653	0.15424	0.0507426	0.959531	0.99999
AT4G23450	15.5447	0.0263383	0.519164	0.0507322	0.959539	0.99999
AT2G07722	44.4922	0.015513	0.305898	0.0507132	0.959554	0.99999
AT3G50845	19.4959	0.0229249	0.454044	0.0504904	0.959732	0.99999
AT5G39740	1289.86	0.00473275	0.0937786	0.0504672	0.95975	0.99999
AT4G24670	47.6024	-0.0159818	0.317705	-0.0503039	0.95988	0.99999
AT5G17010	599.609	-0.00542624	0.107874	-0.0503015	0.959882	0.99999
AT3G61600	1283.92	-0.00390476	0.0777275	-0.0502365	0.959934	0.99999
AT2G36350	2061.6	0.00400732	0.0799609	0.050116	0.96003	0.99999
AT1G70185	2.53554	-0.063127	1.26023	-0.0500917	0.960049	NA
AT1G73140	14.2786	0.0271417	0.544035	0.0498896	0.96021	0.99999
AT5G18340	5.39307	-0.0466576	0.93717	-0.0497856	0.960293	0.99999
AT1G14455	14.0322	-0.0282287	0.567324	-0.0497576	0.960316	0.99999
AT1G19485	494.25	-0.00534029	0.107332	-0.049755	0.960318	0.99999
AT4G13520	1316.06	0.00418355	0.084089	0.0497514	0.96032	0.99999
AT5G45860	446.307	0.00570523	0.114934	0.0496392	0.96041	0.99999
AT5G65460	222.269	0.00791616	0.159492	0.0496335	0.960414	0.99999
AT1G55850	3884.87	0.00304454	0.0613774	0.0496036	0.960438	0.99999
AT5G54130	6.04623	-0.0433895	0.874994	-0.0495884	0.96045	0.99999
AT2G31320	45.9137	0.0150378	0.303263	0.0495866	0.960452	0.99999
AT2G33585	232.968	0.00746143	0.150476	0.0495855	0.960453	0.99999
AT1G07615	414.547	0.00574583	0.115882	0.0495835	0.960454	0.99999
AT1G23880	6.40693	-0.0413756	0.83465	-0.0495725	0.960463	0.99999
AT5G56210	836.049	-0.00441454	0.0891435	-0.0495217	0.960504	0.99999
AT1G08880	399.518	0.0061352	0.123901	0.0495168	0.960507	0.99999
AT1G60630	3.76443	0.0501324	1.01286	0.0494956	0.960524	0.99999
AT3G49551	2.15171	-0.0704854	1.42433	-0.0494866	0.960532	NA
AT2G16760	14.4854	-0.0260698	0.527723	-0.0494005	0.9606	0.99999
AT1G80300	254.933	-0.0068753	0.139638	-0.0492367	0.960731	0.99999
AT3G09085	52.4192	-0.0140067	0.285131	-0.0491238	0.960821	0.99999
AT4G27800	567.723	-0.00577768	0.118319	-0.0488316	0.961054	0.99999
AT4G31540	841.442	0.00480891	0.0985254	0.0488089	0.961072	0.99999
AT5G14520	1491.05	0.0035742	0.0732409	0.0488006	0.961078	0.99999
AT3G55690	44.0308	0.0157676	0.32311	0.0487994	0.961079	0.99999
AT5G06540	47.7988	-0.0152604	0.312762	-0.0487925	0.961085	0.99999
AT3G51310	454.69	0.00524369	0.1075	0.0487783	0.961096	0.99999
AT4G31580	470.498	0.00586435	0.120466	0.0486807	0.961174	0.99999
AT5G07390	15.2932	0.0263648	0.542187	0.0486268	0.961217	0.99999
AT5G11340	293.781	-0.00643909	0.132535	-0.0485842	0.961251	0.99999
AT1G70490	127.668	-0.009194	0.189582	-0.0484961	0.961321	0.99999
AT3G61198	4.09834	0.0497686	1.02756	0.048434	0.96137	0.99999
AT5G12320	355.788	0.0069712	0.143986	0.0484157	0.961385	0.99999
AT2G28440	70.6726	0.0125841	0.259944	0.0484109	0.961389	0.99999
AT5G33399	1.80724	-0.0730306	1.50983	-0.04837	0.961421	NA
AT3G55360	111.888	0.00938606	0.194101	0.0483565	0.961432	0.99999
AT5G04250	1022.29	0.00416523	0.0861738	0.0483352	0.961449	0.99999
AT1G04778	1.79382	-0.073182	1.52073	-0.0481229	0.961618	NA
AT2G15490	18.4419	0.0224793	0.467382	0.0480963	0.961639	0.99999
AT5G04140	8.52766	-0.0344522	0.71896	-0.0479195	0.96178	0.99999
AT3G53810	77.198	0.0114159	0.23829	0.0479077	0.96179	0.99999
AT2G27590	7.57709	0.034738	0.727309	0.0477624	0.961906	0.99999
AT3G27740	321.007	0.00579597	0.121696	0.0476267	0.962014	0.99999
AT5G19450	1362.16	-0.00387217	0.0813055	-0.047625	0.962015	0.99999
AT2G23700	3.79392	0.0484331	1.01738	0.0476056	0.962031	0.99999
AT3G11570	14.2913	0.0263377	0.554099	0.0475325	0.962089	0.99999
AT3G57790	23.3119	-0.0205448	0.432433	-0.0475098	0.962107	0.99999
AT1G68130	19.5813	0.0245124	0.516226	0.0474838	0.962128	0.99999
AT2G38720	1.42711	-0.09094	1.91524	-0.0474824	0.962129	NA
AT2G32540	54.3523	0.0147102	0.310049	0.0474447	0.962159	0.99999
AT5G47770	3.21235	-0.0560133	1.18072	-0.04744	0.962163	0.99999
AT3G05850	276.413	-0.00635498	0.133978	-0.047433	0.962168	0.99999
AT4G25890	35.4963	-0.0168687	0.355788	-0.0474122	0.962185	0.99999
AT5G11250	31.6283	0.0173462	0.366352	0.0473484	0.962236	0.99999
AT5G44260	690.664	0.00450849	0.0952287	0.0473438	0.962239	0.99999
AT5G09830	246.009	-0.00688825	0.145548	-0.0473263	0.962253	0.99999
AT4G35783	0.649945	0.131013	2.76945	0.0473064	0.962269	NA
AT5G50175	0.649945	0.131013	2.76945	0.0473064	0.962269	NA
AT5G59505	0.649945	0.131013	2.76945	0.0473064	0.962269	NA
AT1G67850	417.084	-0.00520952	0.110142	-0.0472981	0.962276	0.99999
AT2G31890	178.229	-0.0097565	0.206319	-0.0472883	0.962283	0.99999
AT4G04370	46.4407	-0.0157297	0.332716	-0.0472768	0.962293	0.99999
AT1G16810	816.403	-0.00456893	0.0972207	-0.0469954	0.962517	0.99999
AT4G32850	1524.73	0.00356261	0.0760904	0.0468207	0.962656	0.99999
AT3G09180	429.452	-0.00529188	0.113512	-0.0466194	0.962817	0.99999
AT2G16400	8.42505	-0.0338959	0.727276	-0.0466066	0.962827	0.99999
AT1G21750	242.982	-0.00642512	0.137938	-0.0465796	0.962848	0.99999
AT4G13570	3.88048	-0.0509063	1.09315	-0.0465686	0.962857	0.99999
AT3G20800	769.897	-0.00436835	0.093886	-0.0465283	0.962889	0.99999
AT3G06890	1.0274	0.100836	2.16721	0.0465282	0.962889	NA
AT3G11740	0.679437	0.11908	2.56174	0.046484	0.962924	NA
AT4G07940	0.679437	0.11908	2.56174	0.046484	0.962924	NA
AT5G18500	18.9513	-0.0215583	0.463856	-0.0464763	0.962931	0.99999
AT5G23610	1088.53	-0.00428666	0.092259	-0.0464633	0.962941	0.99999
AT2G40711	7.58127	0.0341939	0.737066	0.0463919	0.962998	0.99999
AT3G63310	331.391	-0.00572582	0.123521	-0.046355	0.963027	0.99999
AT1G29380	6.4462	-0.0390512	0.842512	-0.0463509	0.963031	0.99999
AT2G47320	246.283	0.00648714	0.140066	0.0463148	0.963059	0.99999
AT3G13525	4.14557	0.0464581	1.00554	0.046202	0.963149	0.99999
AT2G04190	5.68565	-0.039739	0.860768	-0.0461669	0.963177	0.99999
AT1G43997	0.676205	0.111973	2.42872	0.0461035	0.963228	NA
AT5G08335	88.7492	0.0102994	0.22423	0.0459324	0.963364	0.99999
AT2G45920	223.548	-0.00695427	0.151486	-0.0459069	0.963384	0.99999
AT1G78190	15.5936	-0.0235747	0.514877	-0.045787	0.96348	0.99999
AT5G39950	446.553	0.00526941	0.115165	0.0457554	0.963505	0.99999
AT2G03430	230.045	-0.00715603	0.156408	-0.0457523	0.963508	0.99999
AT3G21030	46.5082	-0.0146731	0.320784	-0.0457414	0.963516	0.99999
AT4G25880	540.311	-0.00471533	0.10313	-0.0457222	0.963532	0.99999
AT1G73150	233.012	-0.00671061	0.146838	-0.0457008	0.963549	0.99999
AT4G02900	41.5128	0.0160579	0.351498	0.0456844	0.963562	0.99999
AT1G09500	366.449	0.00554609	0.121401	0.045684	0.963562	0.99999
AT1G26260	70.3234	-0.012081	0.265668	-0.0454738	0.96373	0.99999
AT2G20370	289.83	-0.00601266	0.132226	-0.0454726	0.963731	0.99999
AT1G21150	11.1088	0.0283221	0.625632	0.0452696	0.963892	0.99999
AT3G08770	2.10943	-0.061981	1.36946	-0.0452594	0.963901	NA
AT3G16710	20.277	-0.0218196	0.482205	-0.0452497	0.963908	0.99999
AT1G53780	4298.01	0.0030128	0.0666553	0.0451997	0.963948	0.99999
AT3G06030	7.61089	0.0332152	0.738194	0.0449952	0.964111	0.99999
AT3G13320	188.864	0.00737402	0.164131	0.0449278	0.964165	0.99999
AT5G04310	76.5686	0.0115238	0.256536	0.0449207	0.964171	0.99999
AT1G73930	124.169	-0.00855072	0.191026	-0.044762	0.964297	0.99999
AT4G01037	337.047	0.00560034	0.125185	0.0447365	0.964317	0.99999
AT1G31010	138.204	-0.00834713	0.187043	-0.0446268	0.964405	0.99999
AT2G28350	264.939	0.00594586	0.133262	0.0446178	0.964412	0.99999
AT3G60630	57.278	-0.0118498	0.26566	-0.0446051	0.964422	0.99999
AT1G64355	257.201	-0.00639263	0.14352	-0.0445416	0.964473	0.99999
AT2G33580	455.262	0.00578451	0.129956	0.0445115	0.964497	0.99999
AT2G18860	105.7	0.00924941	0.207802	0.0445106	0.964497	0.99999
AT1G30090	534.71	0.00450234	0.10125	0.0444675	0.964532	0.99999
AT5G62470	41.0421	-0.0147222	0.33172	-0.0443813	0.9646	0.99999
AT5G25070	621.002	-0.0042725	0.0964436	-0.0443005	0.964665	0.99999
AT2G32120	7633.03	-0.00254957	0.057559	-0.0442949	0.964669	0.99999
AT2G45170	274.425	-0.00626819	0.141658	-0.0442488	0.964706	0.99999
AT1G73990	373.818	-0.00529591	0.119901	-0.0441688	0.96477	0.99999
AT1G26830	1366.41	-0.00352405	0.0799762	-0.0440638	0.964854	0.99999
AT2G40580	15.1371	0.0251891	0.571863	0.0440474	0.964867	0.99999
AT2G47250	1093.73	-0.00374941	0.0851231	-0.044047	0.964867	0.99999
AT1G03140	1236	-0.00385833	0.0876942	-0.0439976	0.964906	0.99999
AT2G20650	24.7467	0.0195842	0.445674	0.0439428	0.96495	0.99999
AT1G65700	235.087	0.00664378	0.151247	0.0439266	0.964963	0.99999
AT2G31250	16.9961	0.0217676	0.495821	0.0439022	0.964982	0.99999
AT2G21520	403.624	-0.00493931	0.112513	-0.0438998	0.964984	0.99999
AT5G42790	1126.05	-0.00373678	0.0851669	-0.0438759	0.965003	0.99999
AT2G05765	21.9295	0.020088	0.459201	0.0437457	0.965107	0.99999
AT1G11870	168.945	-0.00742091	0.169897	-0.0436789	0.96516	0.99999
AT3G46510	1115.62	-0.00361019	0.0828188	-0.0435914	0.96523	0.99999
AT3G07800	43.4513	0.0135336	0.310489	0.043588	0.965233	0.99999
AT1G06920	0.351233	0.151082	3.475	0.0434768	0.965321	NA
AT1G10640	0.351233	0.151082	3.475	0.0434768	0.965321	NA
AT1G19115	0.351233	0.151082	3.475	0.0434768	0.965321	NA
AT1G22720	0.351233	0.151082	3.475	0.0434768	0.965321	NA
AT1G28920	0.351233	0.151082	3.475	0.0434768	0.965321	NA
AT1G78750	0.351233	0.151082	3.475	0.0434768	0.965321	NA
AT2G04450	0.351233	0.151082	3.475	0.0434768	0.965321	NA
AT2G05810	0.351233	0.151082	3.475	0.0434768	0.965321	NA
AT2G10760	0.351233	0.151082	3.475	0.0434768	0.965321	NA
AT2G18180	0.351233	0.151082	3.475	0.0434768	0.965321	NA
AT2G21850	0.351233	0.151082	3.475	0.0434768	0.965321	NA
AT2G37910	0.351233	0.151082	3.475	0.0434768	0.965321	NA
AT2G41616	0.351233	0.151082	3.475	0.0434768	0.965321	NA
AT3G05936	0.351233	0.151082	3.475	0.0434768	0.965321	NA
AT3G14225	0.351233	0.151082	3.475	0.0434768	0.965321	NA
AT3G23805	0.351233	0.151082	3.475	0.0434768	0.965321	NA
AT4G02330	0.351233	0.151082	3.475	0.0434768	0.965321	NA
AT4G16447	0.351233	0.151082	3.475	0.0434768	0.965321	NA
AT5G05160	0.351233	0.151082	3.475	0.0434768	0.965321	NA
AT5G08250	0.351233	0.151082	3.475	0.0434768	0.965321	NA
AT5G14995	0.351233	0.151082	3.475	0.0434768	0.965321	NA
AT5G38680	0.351233	0.151082	3.475	0.0434768	0.965321	NA
AT4G34830	157.595	-0.00793536	0.182653	-0.043445	0.965347	0.99999
AT1G21520	2.12873	-0.0617382	1.42191	-0.0434191	0.965367	NA
AT1G72750	236.185	0.006792	0.156688	0.0433472	0.965425	0.99999
AT1G09850	0.656862	0.112289	2.59066	0.0433437	0.965428	NA
AT4G28310	0.656862	0.112289	2.59066	0.0433437	0.965428	NA
AT1G37057	0.347959	0.151082	3.48676	0.0433302	0.965438	NA
AT1G54095	0.347959	0.151082	3.48676	0.0433302	0.965438	NA
AT1G61475	0.347959	0.151082	3.48676	0.0433302	0.965438	NA
AT2G03505	0.347959	0.151082	3.48676	0.0433302	0.965438	NA
AT2G14570	0.347959	0.151082	3.48676	0.0433302	0.965438	NA
AT2G16080	0.347959	0.151082	3.48676	0.0433302	0.965438	NA
AT2G18115	0.347959	0.151082	3.48676	0.0433302	0.965438	NA
AT2G19755	0.347959	0.151082	3.48676	0.0433302	0.965438	NA
AT2G33670	0.347959	0.151082	3.48676	0.0433302	0.965438	NA
AT3G16851	0.347959	0.151082	3.48676	0.0433302	0.965438	NA
AT3G25221	0.347959	0.151082	3.48676	0.0433302	0.965438	NA
AT3G45450	0.347959	0.151082	3.48676	0.0433302	0.965438	NA
AT4G08690	0.347959	0.151082	3.48676	0.0433302	0.965438	NA
AT4G08880	0.347959	0.151082	3.48676	0.0433302	0.965438	NA
AT4G25480	0.347959	0.151082	3.48676	0.0433302	0.965438	NA
AT4G32540	0.347959	0.151082	3.48676	0.0433302	0.965438	NA
AT5G19650	0.347959	0.151082	3.48676	0.0433302	0.965438	NA
AT5G48940	0.347959	0.151082	3.48676	0.0433302	0.965438	NA
AT5G61420	0.347959	0.151082	3.48676	0.0433302	0.965438	NA
AT5G66005	0.347959	0.151082	3.48676	0.0433302	0.965438	NA
AT5G06620	88.3788	-0.00943569	0.218356	-0.0432125	0.965532	0.99999
AT2G20310	137.899	0.00796915	0.184516	0.0431895	0.96555	0.99999
AT3G53990	754.409	-0.00387616	0.08982	-0.0431548	0.965578	0.99999
AT1G33390	405.502	0.00531892	0.1233	0.0431379	0.965592	0.99999
AT5G32440	858.488	-0.00369747	0.0857135	-0.0431375	0.965592	0.99999
AT1G09486	25.7075	-0.018424	0.427246	-0.0431228	0.965604	0.99999
AT1G50180	62.4572	-0.0114261	0.26509	-0.0431027	0.96562	0.99999
AT1G19050	0.341453	0.151082	3.51063	0.0430355	0.965673	NA
AT1G47890	0.341453	0.151082	3.51063	0.0430355	0.965673	NA
AT1G62030	0.341453	0.151082	3.51063	0.0430355	0.965673	NA
AT1G62760	0.341453	0.151082	3.51063	0.0430355	0.965673	NA
AT1G65860	0.341453	0.151082	3.51063	0.0430355	0.965673	NA
AT1G70020	0.341453	0.151082	3.51063	0.0430355	0.965673	NA
AT1G75610	0.341453	0.151082	3.51063	0.0430355	0.965673	NA
AT1G79250	0.341453	0.151082	3.51063	0.0430355	0.965673	NA
AT2G33051	0.341453	0.151082	3.51063	0.0430355	0.965673	NA
AT3G07195	0.341453	0.151082	3.51063	0.0430355	0.965673	NA
AT3G09270	0.341453	0.151082	3.51063	0.0430355	0.965673	NA
AT3G23970	0.341453	0.151082	3.51063	0.0430355	0.965673	NA
AT3G44570	0.341453	0.151082	3.51063	0.0430355	0.965673	NA
AT4G19430	0.341453	0.151082	3.51063	0.0430355	0.965673	NA
AT4G30230	0.341453	0.151082	3.51063	0.0430355	0.965673	NA
AT4G33560	0.341453	0.151082	3.51063	0.0430355	0.965673	NA
AT5G03260	0.341453	0.151082	3.51063	0.0430355	0.965673	NA
AT5G15180	0.341453	0.151082	3.51063	0.0430355	0.965673	NA
AT5G17030	0.341453	0.151082	3.51063	0.0430355	0.965673	NA
AT5G22520	0.341453	0.151082	3.51063	0.0430355	0.965673	NA
AT5G27902	0.341453	0.151082	3.51063	0.0430355	0.965673	NA
AT5G28160	0.341453	0.151082	3.51063	0.0430355	0.965673	NA
AT5G50950	0.341453	0.151082	3.51063	0.0430355	0.965673	NA
AT5G52965	0.341453	0.151082	3.51063	0.0430355	0.965673	NA
AT5G25570	7.19036	0.0337804	0.785519	0.0430039	0.965698	0.99999
AT4G24890	71.9591	0.0114487	0.266292	0.0429931	0.965707	0.99999
AT2G28790	328.631	0.00552968	0.128717	0.04296	0.965733	0.99999
AT4G36580	159.352	0.00732382	0.170692	0.0429066	0.965776	0.99999
AT4G28815	98.9171	0.00927038	0.216444	0.0428303	0.965837	0.99999
AT1G75220	4037.36	-0.00254822	0.0595111	-0.0428193	0.965846	0.99999
AT5G35575	2.49648	-0.053014	1.24067	-0.04273	0.965917	NA
AT1G05440	0.334753	0.151082	3.53597	0.0427271	0.965919	NA
AT1G06030	0.334753	0.151082	3.53597	0.0427271	0.965919	NA
AT1G15580	0.334753	0.151082	3.53597	0.0427271	0.965919	NA
AT1G17380	0.334753	0.151082	3.53597	0.0427271	0.965919	NA
AT1G28130	0.334753	0.151082	3.53597	0.0427271	0.965919	NA
AT1G37160	0.334753	0.151082	3.53597	0.0427271	0.965919	NA
AT1G62560	0.334753	0.151082	3.53597	0.0427271	0.965919	NA
AT1G70230	0.334753	0.151082	3.53597	0.0427271	0.965919	NA
AT1G78680	0.334753	0.151082	3.53597	0.0427271	0.965919	NA
AT2G01960	0.334753	0.151082	3.53597	0.0427271	0.965919	NA
AT2G15271	0.334753	0.151082	3.53597	0.0427271	0.965919	NA
AT2G18500	0.334753	0.151082	3.53597	0.0427271	0.965919	NA
AT2G23321	0.334753	0.151082	3.53597	0.0427271	0.965919	NA
AT2G29440	0.334753	0.151082	3.53597	0.0427271	0.965919	NA
AT2G40960	0.334753	0.151082	3.53597	0.0427271	0.965919	NA
AT2G44910	0.334753	0.151082	3.53597	0.0427271	0.965919	NA
AT3G01530	0.334753	0.151082	3.53597	0.0427271	0.965919	NA
AT3G03400	0.334753	0.151082	3.53597	0.0427271	0.965919	NA
AT3G05155	0.334753	0.151082	3.53597	0.0427271	0.965919	NA
AT3G46750	0.334753	0.151082	3.53597	0.0427271	0.965919	NA
AT3G51478	0.334753	0.151082	3.53597	0.0427271	0.965919	NA
AT3G52820	0.334753	0.151082	3.53597	0.0427271	0.965919	NA
AT3G60961	0.334753	0.151082	3.53597	0.0427271	0.965919	NA
AT3G62550	0.334753	0.151082	3.53597	0.0427271	0.965919	NA
AT5G01370	0.334753	0.151082	3.53597	0.0427271	0.965919	NA
AT5G01881	0.334753	0.151082	3.53597	0.0427271	0.965919	NA
AT5G02930	0.334753	0.151082	3.53597	0.0427271	0.965919	NA
AT5G07322	0.334753	0.151082	3.53597	0.0427271	0.965919	NA
AT5G15800	0.334753	0.151082	3.53597	0.0427271	0.965919	NA
AT5G24330	0.334753	0.151082	3.53597	0.0427271	0.965919	NA
AT5G38020	0.334753	0.151082	3.53597	0.0427271	0.965919	NA
AT5G50940	0.334753	0.151082	3.53597	0.0427271	0.965919	NA
AT4G03420	1099.29	-0.00378513	0.0887969	-0.0426268	0.965999	0.99999
AT5G20400	13.7768	-0.0228841	0.536912	-0.0426217	0.966003	0.99999
AT1G07051	0.331479	0.151081	3.54863	0.0425745	0.966041	NA
AT1G53180	0.331479	0.151081	3.54863	0.0425745	0.966041	NA
AT1G76994	0.331479	0.151081	3.54863	0.0425745	0.966041	NA
AT2G21010	0.331479	0.151081	3.54863	0.0425745	0.966041	NA
AT2G23410	0.331479	0.151081	3.54863	0.0425745	0.966041	NA
AT2G46493	0.331479	0.151081	3.54863	0.0425745	0.966041	NA
AT3G14280	0.331479	0.151081	3.54863	0.0425745	0.966041	NA
AT3G46070	0.331479	0.151081	3.54863	0.0425745	0.966041	NA
AT4G12100	0.331479	0.151081	3.54863	0.0425745	0.966041	NA
AT4G12210	0.331479	0.151081	3.54863	0.0425745	0.966041	NA
AT4G18110	0.331479	0.151081	3.54863	0.0425745	0.966041	NA
AT4G29270	0.331479	0.151081	3.54863	0.0425745	0.966041	NA
AT5G19800	0.331479	0.151081	3.54863	0.0425745	0.966041	NA
AT5G55132	0.331479	0.151081	3.54863	0.0425745	0.966041	NA
AT1G32385	8.32208	0.0295536	0.694321	0.0425648	0.966048	0.99999
AT5G22580	0.672931	0.103242	2.43242	0.042444	0.966145	NA
AT2G31141	67.4201	-0.0129913	0.306364	-0.0424048	0.966176	0.99999
AT2G26360	6.19189	0.0361962	0.854076	0.0423805	0.966195	0.99999
AT1G80110	11.0315	-0.0288207	0.680235	-0.0423688	0.966205	0.99999
AT1G07720	0.32519	0.151081	3.57352	0.042278	0.966277	NA
AT1G09890	0.32519	0.151081	3.57352	0.042278	0.966277	NA
AT1G15770	0.32519	0.151081	3.57352	0.042278	0.966277	NA
AT1G30780	0.32519	0.151081	3.57352	0.042278	0.966277	NA
AT1G50659	0.32519	0.151081	3.57352	0.042278	0.966277	NA
AT1G54040	0.32519	0.151081	3.57352	0.042278	0.966277	NA
AT1G61610	0.32519	0.151081	3.57352	0.042278	0.966277	NA
AT1G64260	0.32519	0.151081	3.57352	0.042278	0.966277	NA
AT1G65250	0.32519	0.151081	3.57352	0.042278	0.966277	NA
AT1G65900	0.32519	0.151081	3.57352	0.042278	0.966277	NA
AT1G69880	0.32519	0.151081	3.57352	0.042278	0.966277	NA
AT2G01530	0.32519	0.151081	3.57352	0.042278	0.966277	NA
AT2G05330	0.32519	0.151081	3.57352	0.042278	0.966277	NA
AT2G19360	0.32519	0.151081	3.57352	0.042278	0.966277	NA
AT2G31270	0.32519	0.151081	3.57352	0.042278	0.966277	NA
AT2G34990	0.32519	0.151081	3.57352	0.042278	0.966277	NA
AT2G44460	0.32519	0.151081	3.57352	0.042278	0.966277	NA
AT3G01220	0.32519	0.151081	3.57352	0.042278	0.966277	NA
AT3G07450	0.32519	0.151081	3.57352	0.042278	0.966277	NA
AT3G17380	0.32519	0.151081	3.57352	0.042278	0.966277	NA
AT3G26420	0.32519	0.151081	3.57352	0.042278	0.966277	NA
AT3G52561	0.32519	0.151081	3.57352	0.042278	0.966277	NA
AT3G61950	0.32519	0.151081	3.57352	0.042278	0.966277	NA
AT4G13285	0.32519	0.151081	3.57352	0.042278	0.966277	NA
AT4G15830	0.32519	0.151081	3.57352	0.042278	0.966277	NA
AT4G23680	0.32519	0.151081	3.57352	0.042278	0.966277	NA
AT4G30380	0.32519	0.151081	3.57352	0.042278	0.966277	NA
AT4G36610	0.32519	0.151081	3.57352	0.042278	0.966277	NA
AT5G01850	0.32519	0.151081	3.57352	0.042278	0.966277	NA
AT5G19230	0.32519	0.151081	3.57352	0.042278	0.966277	NA
AT5G23210	0.32519	0.151081	3.57352	0.042278	0.966277	NA
AT5G52390	0.32519	0.151081	3.57352	0.042278	0.966277	NA
AT5G52900	0.32519	0.151081	3.57352	0.042278	0.966277	NA
AT5G55340	0.32519	0.151081	3.57352	0.042278	0.966277	NA
AT5G62280	0.32519	0.151081	3.57352	0.042278	0.966277	NA
AT1G07725	0.324973	0.151081	3.5744	0.0422676	0.966285	NA
AT1G21890	0.324973	0.151081	3.5744	0.0422676	0.966285	NA
AT1G22065	0.324973	0.151081	3.5744	0.0422676	0.966285	NA
AT1G52100	0.324973	0.151081	3.5744	0.0422676	0.966285	NA
AT1G78820	0.324973	0.151081	3.5744	0.0422676	0.966285	NA
AT2G18193	0.324973	0.151081	3.5744	0.0422676	0.966285	NA
AT2G20816	0.324973	0.151081	3.5744	0.0422676	0.966285	NA
AT2G36870	0.324973	0.151081	3.5744	0.0422676	0.966285	NA
AT3G58120	0.324973	0.151081	3.5744	0.0422676	0.966285	NA
AT3G58550	0.324973	0.151081	3.5744	0.0422676	0.966285	NA
AT4G04745	0.324973	0.151081	3.5744	0.0422676	0.966285	NA
AT4G09500	0.324973	0.151081	3.5744	0.0422676	0.966285	NA
AT4G31690	0.324973	0.151081	3.5744	0.0422676	0.966285	NA
AT5G10945	0.324973	0.151081	3.5744	0.0422676	0.966285	NA
AT5G12043	0.324973	0.151081	3.5744	0.0422676	0.966285	NA
AT5G43350	0.324973	0.151081	3.5744	0.0422676	0.966285	NA
AT5G60660	0.324973	0.151081	3.5744	0.0422676	0.966285	NA
AT5G64110	0.324973	0.151081	3.5744	0.0422676	0.966285	NA
AT2G39200	5.395	-0.0454445	1.07576	-0.0422442	0.966304	0.99999
AT3G48580	698.758	-0.00403587	0.0956089	-0.0422123	0.966329	0.99999
AT4G18950	172.585	-0.00712326	0.168892	-0.0421763	0.966358	0.99999
AT3G26060	29.2967	-0.0165328	0.392195	-0.0421545	0.966375	0.99999
AT1G32480	0.321916	0.151081	3.58678	0.0421217	0.966402	NA
AT1G74940	0.321916	0.151081	3.58678	0.0421217	0.966402	NA
AT1G77655	0.321916	0.151081	3.58678	0.0421217	0.966402	NA
AT2G11330	0.321916	0.151081	3.58678	0.0421217	0.966402	NA
AT2G18650	0.321916	0.151081	3.58678	0.0421217	0.966402	NA
AT2G27160	0.321916	0.151081	3.58678	0.0421217	0.966402	NA
AT2G32020	0.321916	0.151081	3.58678	0.0421217	0.966402	NA
AT3G42115	0.321916	0.151081	3.58678	0.0421217	0.966402	NA
AT3G46090	0.321916	0.151081	3.58678	0.0421217	0.966402	NA
AT3G61750	0.321916	0.151081	3.58678	0.0421217	0.966402	NA
AT4G02700	0.321916	0.151081	3.58678	0.0421217	0.966402	NA
AT4G12735	0.321916	0.151081	3.58678	0.0421217	0.966402	NA
AT4G30740	0.321916	0.151081	3.58678	0.0421217	0.966402	NA
AT4G31265	0.321916	0.151081	3.58678	0.0421217	0.966402	NA
AT4G32810	0.321916	0.151081	3.58678	0.0421217	0.966402	NA
AT5G02170	0.321916	0.151081	3.58678	0.0421217	0.966402	NA
AT5G22355	0.321916	0.151081	3.58678	0.0421217	0.966402	NA
AT5G42380	0.321916	0.151081	3.58678	0.0421217	0.966402	NA
AT5G50995	0.321916	0.151081	3.58678	0.0421217	0.966402	NA
AT5G59640	0.321916	0.151081	3.58678	0.0421217	0.966402	NA
AT1G71400	2.51578	-0.0534449	1.26928	-0.0421065	0.966414	NA
AT2G27940	875.014	-0.00381844	0.0907443	-0.0420792	0.966436	0.99999
AT1G15340	4115.66	0.00260994	0.0620247	0.042079	0.966436	0.99999
AT1G35115	648.142	-0.00390971	0.0930265	-0.0420279	0.966476	0.99999
AT5G01750	1345.1	-0.00332557	0.0792943	-0.0419396	0.966547	0.99999
AT3G20090	22.7637	0.0192397	0.459606	0.0418613	0.966609	0.99999
AT1G02620	0.31541	0.151081	3.61375	0.0418073	0.966652	NA
AT1G06850	0.31541	0.151081	3.61375	0.0418073	0.966652	NA
AT1G22810	0.31541	0.151081	3.61375	0.0418073	0.966652	NA
AT1G43250	0.31541	0.151081	3.61375	0.0418073	0.966652	NA
AT1G45140	0.31541	0.151081	3.61375	0.0418073	0.966652	NA
AT1G48060	0.31541	0.151081	3.61375	0.0418073	0.966652	NA
AT1G56710	0.31541	0.151081	3.61375	0.0418073	0.966652	NA
AT1G57730	0.31541	0.151081	3.61375	0.0418073	0.966652	NA
AT1G65180	0.31541	0.151081	3.61375	0.0418073	0.966652	NA
AT1G66140	0.31541	0.151081	3.61375	0.0418073	0.966652	NA
AT1G72580	0.31541	0.151081	3.61375	0.0418073	0.966652	NA
AT1G74055	0.31541	0.151081	3.61375	0.0418073	0.966652	NA
AT1G78360	0.31541	0.151081	3.61375	0.0418073	0.966652	NA
AT2G42870	0.31541	0.151081	3.61375	0.0418073	0.966652	NA
AT3G05440	0.31541	0.151081	3.61375	0.0418073	0.966652	NA
AT3G05625	0.31541	0.151081	3.61375	0.0418073	0.966652	NA
AT3G05740	0.31541	0.151081	3.61375	0.0418073	0.966652	NA
AT3G06070	0.31541	0.151081	3.61375	0.0418073	0.966652	NA
AT3G11280	0.31541	0.151081	3.61375	0.0418073	0.966652	NA
AT3G20180	0.31541	0.151081	3.61375	0.0418073	0.966652	NA
AT4G07830	0.31541	0.151081	3.61375	0.0418073	0.966652	NA
AT4G11880	0.31541	0.151081	3.61375	0.0418073	0.966652	NA
AT4G15320	0.31541	0.151081	3.61375	0.0418073	0.966652	NA
AT4G20900	0.31541	0.151081	3.61375	0.0418073	0.966652	NA
AT4G28500	0.31541	0.151081	3.61375	0.0418073	0.966652	NA
AT5G36240	0.31541	0.151081	3.61375	0.0418073	0.966652	NA
AT5G38990	0.31541	0.151081	3.61375	0.0418073	0.966652	NA
AT5G47250	0.31541	0.151081	3.61375	0.0418073	0.966652	NA
AT5G48460	0.31541	0.151081	3.61375	0.0418073	0.966652	NA
AT5G63560	0.31541	0.151081	3.61375	0.0418073	0.966652	NA
AT3G62760	1.01766	0.0853488	2.04452	0.0417451	0.966702	NA
AT2G33210	173.069	0.00756725	0.181319	0.0417344	0.96671	0.99999
AT4G06746	5369.35	0.00270374	0.064809	0.0417186	0.966723	0.99999
AT4G33050	4.20586	-0.0432223	1.03633	-0.0417069	0.966732	0.99999
AT5G06110	504.627	-0.0044343	0.10646	-0.0416522	0.966776	0.99999
AT4G11040	2159.63	-0.00327982	0.0787807	-0.0416323	0.966792	0.99999
AT4G20720	335.878	-0.00529677	0.12729	-0.041612	0.966808	0.99999
AT2G24645	2.17823	-0.0584948	1.40759	-0.0415567	0.966852	NA
AT3G55410	291.785	-0.00630167	0.151903	-0.0414848	0.966909	0.99999
AT4G31270	1166.42	0.00344761	0.0832384	0.0414185	0.966962	0.99999
AT5G41940	385.882	0.00476816	0.115211	0.0413862	0.966988	0.99999
AT1G59990	172.458	0.00730533	0.17654	0.0413805	0.966993	0.99999
AT2G42240	70.0736	0.0105255	0.254361	0.04138	0.966993	0.99999
AT1G55160	201.862	0.00652189	0.158334	0.0411906	0.967144	0.99999
AT4G34190	117.025	-0.00792561	0.19254	-0.0411636	0.967166	0.99999
AT4G38380	1558.51	0.00316711	0.0770652	0.0410966	0.967219	0.99999
AT1G65130	2.82815	-0.0489929	1.19255	-0.0410825	0.96723	NA
AT4G35290	4.41435	0.0403415	0.984121	0.0409924	0.967302	0.99999
AT3G20080	13.0661	-0.0241852	0.590204	-0.0409778	0.967314	0.99999
AT1G18170	73.8368	-0.0105306	0.257162	-0.0409494	0.967336	0.99999
AT1G55265	24.2515	-0.0175201	0.428137	-0.0409216	0.967358	0.99999
AT1G43190	483.372	0.00459999	0.112458	0.040904	0.967372	0.99999
AT2G01023	20.3853	-0.0179333	0.44044	-0.0407167	0.967522	0.99999
AT1G08860	20.8868	-0.0184115	0.453182	-0.0406271	0.967593	0.99999
AT1G77122	143.456	-0.00719695	0.177151	-0.0406262	0.967594	0.99999
AT5G27600	1174.39	-0.0034241	0.0845674	-0.0404896	0.967703	0.99999
AT5G52882	2.48306	-0.054281	1.34141	-0.0404658	0.967722	NA
AT3G01560	446.824	-0.00526986	0.130785	-0.0402941	0.967859	0.99999
AT1G05835	21.4642	-0.0177316	0.44107	-0.0402014	0.967933	0.99999
AT3G09600	936.085	-0.00338829	0.0845372	-0.0400804	0.968029	0.99999
AT5G05950	11.8307	0.0233648	0.582989	0.0400777	0.968031	0.99999
AT1G26580	1164.32	0.00319213	0.0796773	0.0400633	0.968043	0.99999
AT1G20830	202.23	0.00623089	0.15562	0.040039	0.968062	0.99999
AT5G26740	409.404	-0.00459947	0.115069	-0.0399714	0.968116	0.99999
AT3G07170	327.578	-0.00544134	0.136144	-0.0399676	0.968119	0.99999
AT5G03210	545.953	-0.0049823	0.124742	-0.0399408	0.96814	0.99999
AT3G02530	555.712	0.00424818	0.106726	0.0398044	0.968249	0.99999
AT3G47840	18.3144	0.0194379	0.490085	0.0396622	0.968362	0.99999
AT1G31860	101.474	0.00850572	0.214726	0.039612	0.968402	0.99999
AT4G15560	20.0306	-0.0195288	0.496318	-0.0393474	0.968613	0.99999
AT1G27190	240.368	-0.00601487	0.153075	-0.0392935	0.968656	0.99999
AT5G19080	224.775	-0.00586158	0.149429	-0.0392265	0.96871	0.99999
AT1G16480	44.0479	-0.0129841	0.331126	-0.0392118	0.968722	0.99999
AT4G11850	101.532	0.00866411	0.220975	0.0392085	0.968724	0.99999
AT4G37580	91.3687	-0.0102045	0.260399	-0.0391879	0.968741	0.99999
AT4G26160	68.7712	-0.0100977	0.257946	-0.0391466	0.968773	0.99999
AT2G44360	158.934	0.00664975	0.170199	0.0390704	0.968834	0.99999
AT5G42810	263.539	-0.00535994	0.137234	-0.0390569	0.968845	0.99999
AT3G26650	94.4673	-0.00898619	0.231006	-0.0389002	0.96897	0.99999
AT1G11100	136.377	0.00829349	0.213302	0.0388814	0.968985	0.99999
AT3G15390	27.4364	-0.015104	0.388486	-0.038879	0.968987	0.99999
AT2G21390	1309.01	-0.00361317	0.0930299	-0.0388388	0.969019	0.99999
AT1G05730	69.1118	0.011248	0.28972	0.0388238	0.969031	0.99999
AT1G29060	141.303	0.00674287	0.173799	0.038797	0.969052	0.99999
AT1G45474	96.6141	-0.00821227	0.211692	-0.0387935	0.969055	0.99999
AT1G17270	64.6447	-0.0100815	0.259901	-0.0387896	0.969058	0.99999
AT4G09640	21.1107	-0.0176112	0.454316	-0.0387643	0.969078	0.99999
AT1G76970	1065.3	-0.00311397	0.0804867	-0.0386893	0.969138	0.99999
AT5G20500	88.0197	-0.00872168	0.225857	-0.0386158	0.969197	0.99999
AT1G76705	23.6534	0.0158197	0.410789	0.0385104	0.969281	0.99999
AT1G29340	1520.43	0.00282019	0.0733999	0.0384222	0.969351	0.99999
AT3G13770	14.2386	-0.0225469	0.588244	-0.0383293	0.969425	0.99999
AT5G47200	578.483	-0.0037773	0.098608	-0.0383062	0.969444	0.99999
AT3G56780	1.44016	-0.0723651	1.89	-0.0382884	0.969458	NA
AT3G60650	1.44016	-0.0723651	1.89	-0.0382884	0.969458	NA
AT2G02835	16.198	-0.0201188	0.526197	-0.0382345	0.969501	0.99999
AT4G01670	87.1146	0.00896798	0.234854	0.0381853	0.96954	0.99999
AT5G17870	163.1	0.00672786	0.176251	0.0381719	0.969551	0.99999
AT1G28690	27.3693	0.0150587	0.395359	0.0380887	0.969617	0.99999
AT5G61190	13.0491	-0.0211719	0.55588	-0.0380871	0.969618	0.99999
AT4G39880	215.473	0.00636873	0.167279	0.0380726	0.96963	0.99999
AT1G51630	261.038	0.00521269	0.137047	0.0380358	0.969659	0.99999
AT2G29900	71.0913	-0.00973085	0.255904	-0.0380254	0.969667	0.99999
AT2G32450	425.279	-0.00440647	0.1159	-0.0380195	0.969672	0.99999
AT2G23170	0.998315	0.0830426	2.18626	0.0379839	0.969701	NA
AT4G22730	41.8327	0.01234	0.325191	0.0379469	0.96973	0.99999
AT3G12630	402.889	0.00436531	0.115057	0.0379404	0.969735	0.99999
AT2G23240	34394.5	0.00234263	0.0618975	0.0378469	0.96981	0.99999
AT2G29350	1.43361	-0.0774191	2.05191	-0.0377302	0.969903	NA
AT1G20330	298.457	-0.00495002	0.131402	-0.0376708	0.96995	0.99999
AT5G23860	8.34767	0.0263343	0.699783	0.0376321	0.969981	0.99999
AT1G27910	379.629	0.00455132	0.120954	0.0376286	0.969984	0.99999
AT2G18700	5281.16	0.00228399	0.0607839	0.0375756	0.970026	0.99999
AT2G28470	96.7996	0.00865824	0.23051	0.0375613	0.970037	0.99999
AT5G22545	84.748	-0.00896031	0.239128	-0.0374708	0.97011	0.99999
AT5G27120	584.52	-0.00406365	0.108481	-0.0374596	0.970119	0.99999
AT3G15510	12.4958	0.021595	0.577734	0.0373788	0.970183	0.99999
AT1G10095	220.635	0.00558779	0.149531	0.0373688	0.970191	0.99999
AT5G60380	3.82647	0.0387	1.03614	0.0373503	0.970206	0.99999
AT3G12410	2.11916	-0.0527977	1.41445	-0.0373273	0.970224	NA
AT3G03450	136.882	-0.00684873	0.183819	-0.0372581	0.970279	0.99999
AT5G07860	3.84834	-0.0447825	1.20273	-0.037234	0.970298	0.99999
AT3G51270	846.565	0.00336365	0.0903986	0.0372091	0.970318	0.99999
AT5G32450	45.1643	0.0113584	0.305576	0.0371704	0.970349	0.99999
AT5G02380	4.96022	-0.0335334	0.903337	-0.0371217	0.970388	0.99999
AT1G32310	44.589	-0.011323	0.305057	-0.0371177	0.970391	0.99999
AT3G47650	31.3385	0.013614	0.367264	0.0370687	0.97043	0.99999
AT5G66590	1026.65	0.0035733	0.096406	0.0370651	0.970433	0.99999
AT1G19880	237.381	0.00516823	0.13962	0.0370163	0.970472	0.99999
AT2G28840	133.18	-0.00692058	0.187354	-0.0369385	0.970534	0.99999
AT2G31880	60.2698	-0.00972097	0.263214	-0.0369319	0.970539	0.99999
AT2G23985	83.7829	0.00969594	0.262553	0.0369295	0.970541	0.99999
AT5G42770	28.3023	0.0154007	0.417172	0.036917	0.970551	0.99999
AT1G73110	7.81201	-0.027118	0.735771	-0.0368566	0.970599	0.99999
AT3G10740	1435.92	-0.00334906	0.0909239	-0.0368337	0.970618	0.99999
AT1G77060	172.903	0.00590029	0.160269	0.0368149	0.970633	0.99999
AT3G54640	118.251	0.00687256	0.18776	0.0366029	0.970802	0.99999
AT3G16840	772.695	-0.0032613	0.0891248	-0.0365925	0.97081	0.99999
AT2G37660	16.6438	0.0214284	0.586191	0.0365553	0.97084	0.99999
AT3G61770	49.2104	0.0107899	0.295355	0.036532	0.970858	0.99999
AT3G03380	916.801	-0.003417	0.093696	-0.036469	0.970908	0.99999
AT3G49070	2.13586	-0.0501019	1.37434	-0.0364553	0.970919	NA
AT1G07130	18.5294	-0.017379	0.478295	-0.0363354	0.971015	0.99999
AT4G15215	35.6302	-0.0129409	0.356191	-0.0363312	0.971018	0.99999
AT1G75820	74.5674	-0.00886741	0.244727	-0.0362339	0.971096	0.99999
AT2G20120	361.739	-0.00427436	0.118092	-0.0361951	0.971127	0.99999
AT3G58160	81.5601	-0.00864075	0.23892	-0.0361659	0.97115	0.99999
AT5G38600	417.053	0.00401059	0.110986	0.0361359	0.971174	0.99999
AT2G24592	61.9539	-0.0106554	0.295404	-0.0360707	0.971226	0.99999
AT1G25520	37.1271	0.0119474	0.333184	0.0358582	0.971395	0.99999
AT3G10040	51.6044	-0.0100632	0.280654	-0.0358561	0.971397	0.99999
AT1G20370	152.133	0.00603108	0.168796	0.03573	0.971498	0.99999
AT1G79160	430.356	-0.00445269	0.125424	-0.035501	0.97168	0.99999
AT4G29160	1539.36	-0.00275115	0.0775551	-0.0354735	0.971702	0.99999
AT1G80020	1113.68	-0.00397162	0.112226	-0.0353895	0.971769	0.99999
AT4G30630	215.315	0.00509104	0.144052	0.0353418	0.971807	0.99999
AT1G04990	137.736	-0.00648199	0.184062	-0.0352164	0.971907	0.99999
AT3G02750	1439.03	0.00268765	0.076386	0.035185	0.971932	0.99999
AT5G03230	40.2241	0.0126275	0.359817	0.0350943	0.972005	0.99999
AT2G07599	62.6598	0.00917635	0.261928	0.0350339	0.972053	0.99999
AT5G23400	2.49711	-0.0491236	1.40243	-0.0350276	0.972058	NA
AT2G04850	25.37	-0.0146476	0.419378	-0.0349268	0.972138	0.99999
AT1G62421	2.10314	-0.049737	1.4249	-0.0349057	0.972155	NA
AT1G60610	665.952	-0.00345682	0.0991104	-0.0348784	0.972177	0.99999
AT4G25610	84.904	0.00886735	0.254493	0.0348433	0.972205	0.99999
AT2G41750	174.997	0.00553402	0.160029	0.0345814	0.972414	0.99999
AT1G01900	4.16411	0.0339027	0.980416	0.0345799	0.972415	0.99999
AT5G01960	580.867	-0.00351524	0.101862	-0.0345099	0.972471	0.99999
AT2G05580	168370	0.00185362	0.0539421	0.0343632	0.972588	0.99999
AT4G27240	13.0465	-0.0200334	0.583149	-0.0343539	0.972595	0.99999
AT4G23060	230.323	0.00480192	0.140335	0.0342174	0.972704	0.99999
AT1G69260	374.073	0.00391255	0.114489	0.0341739	0.972738	0.99999
AT2G23230	44.9258	0.0107313	0.315308	0.0340343	0.97285	0.99999
AT4G16442	47.7196	-0.0103237	0.303617	-0.0340023	0.972875	0.99999
AT5G43790	55.8504	-0.00949117	0.279298	-0.0339822	0.972891	0.99999
AT3G25140	253.183	0.00474781	0.139924	0.0339312	0.972932	0.99999
AT1G12130	2049.1	-0.00240985	0.0711019	-0.0338929	0.972963	0.99999
AT5G04940	519.393	0.0036909	0.10913	0.0338211	0.97302	0.99999
AT5G02470	39.6344	0.0116096	0.344171	0.0337321	0.973091	0.99999
AT4G20760	24.6698	0.0136592	0.405336	0.0336985	0.973118	0.99999
AT1G63780	516.053	-0.00365103	0.108778	-0.0335639	0.973225	0.99999
AT2G18330	281.575	0.0044781	0.133855	0.0334548	0.973312	0.99999
AT4G20890	636.188	-0.00324388	0.0973956	-0.0333062	0.97343	0.99999
AT3G24120	403.414	-0.00385982	0.116033	-0.0332648	0.973463	0.99999
AT5G16940	2.14241	-0.0448173	1.35038	-0.0331886	0.973524	NA
AT1G50520	253.544	0.0047221	0.142648	0.0331032	0.973592	0.99999
AT5G59900	10.7277	0.0199173	0.601825	0.0330948	0.973599	0.99999
AT3G53830	284.474	0.00447696	0.13553	0.033033	0.973648	0.99999
AT2G02980	20.4999	0.0144203	0.436794	0.033014	0.973663	0.99999
AT1G18940	192.375	-0.00558763	0.169376	-0.0329895	0.973683	0.99999
AT1G51170	61.1335	-0.00909129	0.27609	-0.0329287	0.973731	0.99999
AT5G23300	324.027	-0.00420512	0.128163	-0.0328108	0.973825	0.99999
AT1G48880	12.9805	-0.018583	0.566708	-0.0327911	0.973841	0.99999
AT4G03960	233.37	0.00494309	0.150756	0.0327886	0.973843	0.99999
AT3G04610	778.153	-0.00307023	0.0936755	-0.0327751	0.973854	0.99999
AT4G13615	345.996	0.00437584	0.133621	0.0327482	0.973875	0.99999
AT3G50530	58.5403	-0.00956126	0.292059	-0.0327374	0.973884	0.99999
AT5G56000	253.704	-0.00448337	0.137363	-0.0326389	0.973963	0.99999
AT5G51260	43.6202	-0.0105323	0.323001	-0.0326077	0.973987	0.99999
AT5G06430	65.9052	-0.00846867	0.262965	-0.0322045	0.974309	0.99999
AT3G02280	562.37	0.00327748	0.101904	0.0321625	0.974342	0.99999
AT3G05530	1857.29	-0.00229337	0.0713252	-0.0321537	0.974349	0.99999
AT2G38680	13.4388	0.0189362	0.590295	0.0320792	0.974409	0.99999
AT2G35736	16.7699	0.0183809	0.573512	0.0320496	0.974432	0.99999
AT4G09720	188.252	0.00569479	0.178166	0.0319634	0.974501	0.99999
AT2G17730	91.815	0.00700266	0.219787	0.0318611	0.974583	0.99999
AT4G30930	186.961	0.00498666	0.156646	0.031834	0.974604	0.99999
AT1G62900	0.666425	0.0816528	2.57825	0.0316698	0.974735	NA
AT2G31981	0.666425	0.0816528	2.57825	0.0316698	0.974735	NA
AT2G40925	0.666425	0.0816528	2.57825	0.0316698	0.974735	NA
AT2G13420	64.1939	0.00841807	0.266391	0.0316004	0.974791	0.99999
AT5G38040	129.316	-0.00664769	0.211143	-0.0314843	0.974883	0.99999
AT4G10620	143.414	0.00615104	0.19569	0.0314326	0.974925	0.99999
AT1G04940	0.702465	0.084647	2.69565	0.0314013	0.974949	NA
AT1G29660	0.702465	0.084647	2.69565	0.0314013	0.974949	NA
AT1G47410	0.702465	0.084647	2.69565	0.0314013	0.974949	NA
AT1G70660	0.702465	0.084647	2.69565	0.0314013	0.974949	NA
AT1G58100	795.509	0.00287322	0.0917301	0.0313226	0.975012	0.99999
AT3G55490	39.2321	0.0106491	0.340304	0.0312928	0.975036	0.99999
AT1G35510	8.50402	-0.0213198	0.681506	-0.0312833	0.975044	0.99999
AT4G30110	59.6635	-0.00851775	0.272914	-0.0312104	0.975102	0.99999
AT5G14360	5.16195	0.0287495	0.92171	0.0311915	0.975117	0.99999
AT5G26990	131.96	0.00564564	0.181096	0.0311749	0.97513	0.99999
AT5G42445	0.699191	0.0789881	2.53783	0.0311243	0.97517	NA
AT1G20140	372.302	-0.00377615	0.121522	-0.0310738	0.975211	0.99999
AT3G52390	34.364	0.0110428	0.355613	0.0310528	0.975227	0.99999
AT3G43980	83.2794	0.00744649	0.240021	0.0310243	0.97525	0.99999
AT4G37450	1.04392	0.0668671	2.15732	0.0309955	0.975273	NA
AT2G40600	241.419	-0.00446559	0.144152	-0.0309783	0.975287	0.99999
AT5G12970	23.8432	-0.0128147	0.414252	-0.0309345	0.975322	0.99999
AT3G05340	34.0828	0.0112461	0.363687	0.0309224	0.975331	0.99999
AT4G19865	21.2599	0.0133025	0.431352	0.030839	0.975398	0.99999
AT4G09310	155.306	-0.0054296	0.176565	-0.0307513	0.975468	0.99999
AT2G40920	531.857	-0.00319332	0.10386	-0.0307464	0.975472	0.99999
AT5G26692	4.53869	0.0287485	0.93812	0.0306448	0.975553	0.99999
AT2G38740	28.4703	0.0125633	0.412049	0.0304898	0.975676	0.99999
AT1G73670	89.4872	-0.0067572	0.222218	-0.0304079	0.975742	0.99999
AT2G38840	112.591	-0.00631724	0.208177	-0.0303455	0.975792	0.99999
AT1G63000	552.387	0.00320117	0.105804	0.0302556	0.975863	0.99999
AT1G44835	54.9897	-0.00816545	0.270608	-0.0301745	0.975928	0.99999
AT5G57940	313.401	-0.00378401	0.12552	-0.0301467	0.97595	0.99999
AT1G32240	91.6085	-0.00647103	0.215459	-0.0300338	0.97604	0.99999
AT1G63440	486.431	-0.00354443	0.118253	-0.0299733	0.976088	0.99999
AT1G09140	4094.54	-0.00229646	0.0766619	-0.0299556	0.976102	0.99999
AT4G29560	34.0896	0.0105322	0.352481	0.0298803	0.976163	0.99999
AT3G51580	442.462	-0.00330872	0.110843	-0.0298504	0.976186	0.99999
AT5G47440	4.6061	-0.027884	0.934573	-0.0298361	0.976198	0.99999
AT4G12200	21.052	-0.0129067	0.433294	-0.0297875	0.976237	0.99999
AT3G02610	56.9808	0.00822587	0.27644	0.0297564	0.976261	0.99999
AT4G15620	1365.27	-0.00249072	0.0840918	-0.0296191	0.976371	0.99999
AT5G19280	502.788	0.00361542	0.122298	0.0295623	0.976416	0.99999
AT5G63260	506.834	0.00321083	0.108612	0.0295623	0.976416	0.99999
AT1G50440	93.4396	-0.00669567	0.22664	-0.0295431	0.976431	0.99999
AT3G25013	24.3944	0.0121856	0.413905	0.0294406	0.976513	0.99999
AT4G31150	39.5686	-0.010157	0.345967	-0.0293584	0.976579	0.99999
AT5G67510	124.476	0.00548928	0.18706	0.029345	0.976589	0.99999
AT2G09795	14.1229	-0.0163383	0.558058	-0.0292772	0.976644	0.99999
AT5G63450	5.02471	-0.0301267	1.02931	-0.0292689	0.97665	0.99999
AT4G36000	6.32904	-0.023447	0.805248	-0.0291178	0.976771	0.99999
AT3G18820	1002.09	0.00272016	0.0935653	0.0290723	0.976807	0.99999
AT1G53590	374.624	0.00387221	0.133395	0.0290282	0.976842	0.99999
AT1G56180	262.11	0.0038915	0.134176	0.029003	0.976862	0.99999
AT3G27210	19.5273	-0.0150465	0.51937	-0.0289707	0.976888	0.99999
AT1G57790	2.84175	-0.0370598	1.27948	-0.0289647	0.976893	NA
AT2G35150	20.2663	0.0129866	0.448574	0.028951	0.976904	0.99999
AT1G77450	3479.93	0.00187022	0.0650207	0.0287635	0.977053	0.99999
AT2G25530	67.7683	0.00726651	0.252956	0.0287264	0.977083	0.99999
AT4G04790	73.8365	-0.00695493	0.242778	-0.0286473	0.977146	0.99999
AT1G48460	502.83	-0.00315567	0.110342	-0.028599	0.977184	0.99999
AT5G45990	2.81818	-0.0333313	1.16696	-0.0285626	0.977213	NA
AT2G38050	153.489	-0.0047941	0.167916	-0.0285505	0.977223	0.99999
AT5G25020	3.82626	0.0288393	1.01279	0.0284751	0.977283	0.99999
AT2G22100	51.0622	-0.00821688	0.288974	-0.0284347	0.977315	0.99999
AT4G32460	21.997	0.0125875	0.442765	0.0284293	0.97732	0.99999
AT2G37120	2.44782	-0.0357591	1.2594	-0.0283938	0.977348	NA
AT4G10400	24.9845	-0.0117054	0.412375	-0.0283853	0.977355	0.99999
AT3G05120	2381.54	0.00190773	0.0674451	0.0282857	0.977434	0.99999
AT3G60935	3.83541	0.0303068	1.07279	0.0282505	0.977462	0.99999
AT1G28280	44.5781	0.00878904	0.313489	0.0280362	0.977633	0.99999
AT4G01026	246.644	-0.00397139	0.142189	-0.0279304	0.977718	0.99999
AT5G13510	62.3858	0.00728996	0.261235	0.0279058	0.977737	0.99999
AT1G02640	14.7579	-0.015445	0.554591	-0.0278494	0.977782	0.99999
AT3G25400	9.16696	-0.0182222	0.656745	-0.0277462	0.977865	0.99999
AT2G01470	943.48	0.00244422	0.0882352	0.0277012	0.9779	0.99999
AT3G10190	37.8204	-0.00931371	0.336793	-0.0276541	0.977938	0.99999
AT3G13780	136.582	0.00497488	0.180339	0.0275863	0.977992	0.99999
AT4G02140	18.9732	-0.0152532	0.554444	-0.0275109	0.978052	0.99999
AT4G05400	89.1745	0.00653357	0.238661	0.027376	0.97816	0.99999
AT1G31320	82.766	0.00612411	0.223753	0.02737	0.978165	0.99999
AT5G04220	59.0954	0.00755473	0.276028	0.0273694	0.978165	0.99999
AT2G37530	9.55401	-0.0179678	0.657282	-0.0273365	0.978191	0.99999
AT4G15040	6.59948	0.0210838	0.773288	0.0272651	0.978248	0.99999
AT4G33990	69.0123	-0.00661492	0.244126	-0.0270964	0.978383	0.99999
AT3G59800	249.642	0.00403906	0.149529	0.0270119	0.97845	0.99999
AT4G04870	2356.6	0.00192556	0.0713086	0.0270032	0.978457	0.99999
AT4G32220	2.11942	-0.0364244	1.35281	-0.0269251	0.978519	NA
AT3G13970	21.6511	0.0136727	0.508788	0.026873	0.978561	0.99999
AT4G33040	5.50381	0.0241424	0.898796	0.0268609	0.978571	0.99999
AT3G15290	1130.86	-0.00215466	0.0803096	-0.0268295	0.978596	0.99999
AT3G49510	2.14891	-0.0378305	1.41078	-0.0268153	0.978607	NA
AT4G09560	70.331	-0.00698818	0.261207	-0.0267534	0.978656	0.99999
AT4G03820	82.6525	-0.00621826	0.233267	-0.0266572	0.978733	0.99999
AT1G70100	11.4963	0.0161776	0.608901	0.0265686	0.978804	0.99999
AT1G11150	44.2124	0.00825262	0.31103	0.0265332	0.978832	0.99999
AT1G80130	3.8171	0.027488	1.04098	0.0264059	0.978934	0.99999
AT2G20721	3.1424	0.0344489	1.30804	0.0263362	0.978989	0.99999
AT2G24360	956.977	-0.00228394	0.0867901	-0.0263156	0.979006	0.99999
AT5G05990	25.9548	-0.0112007	0.426235	-0.0262782	0.979035	0.99999
AT3G28940	397.128	-0.00330234	0.12659	-0.0260868	0.979188	0.99999
AT5G59610	133.511	0.00514831	0.197389	0.026082	0.979192	0.99999
AT1G50830	3.07517	0.0302721	1.16129	0.0260676	0.979203	0.99999
AT5G20060	24.6427	0.0108621	0.417166	0.0260379	0.979227	0.99999
AT2G12170	7.32516	-0.0217495	0.835573	-0.0260295	0.979234	0.99999
AT2G42190	78.1848	-0.00602766	0.231751	-0.0260091	0.97925	0.99999
AT3G02370	72.7406	0.00639389	0.246295	0.0259602	0.979289	0.99999
AT4G32750	266.36	0.00406553	0.156646	0.0259536	0.979294	0.99999
AT1G51220	1.34933	0.0507521	1.9581	0.0259191	0.979322	NA
AT4G17486	33.3992	-0.00903888	0.348754	-0.0259176	0.979323	0.99999
AT2G07774	36.7562	-0.00991116	0.38255	-0.0259082	0.979331	0.99999
AT5G56140	3739.13	-0.001582	0.0611013	-0.0258915	0.979344	0.99999
AT1G20770	190.845	-0.00409315	0.158138	-0.0258834	0.97935	0.99999
AT5G09890	357.886	0.00309195	0.119636	0.0258446	0.979381	0.99999
AT3G06790	433.227	-0.00292729	0.11349	-0.0257934	0.979422	0.99999
AT1G54170	909.556	0.0024439	0.0950182	0.0257203	0.97948	0.99999
AT5G58680	3.50419	0.027768	1.08403	0.0256156	0.979564	0.99999
AT1G50790	48.9299	0.00814292	0.318202	0.0255904	0.979584	0.99999
AT5G19020	97.7443	-0.00583292	0.228905	-0.0254819	0.979671	0.99999
AT1G59910	553.817	0.00269628	0.106899	0.0252226	0.979877	0.99999
AT1G19520	247.677	-0.00353911	0.14035	-0.0252163	0.979882	0.99999
AT4G20390	42.3894	-0.00810836	0.321889	-0.0251899	0.979903	0.99999
AT3G24220	48.0215	-0.00744281	0.297555	-0.0250133	0.980044	0.99999
AT5G61390	460.072	0.00293312	0.117358	0.024993	0.980061	0.99999
AT2G15980	43.4595	-0.00760752	0.304979	-0.0249444	0.980099	0.99999
AT4G11400	29.3224	0.00943121	0.379842	0.0248293	0.980191	0.99999
AT3G15040	165.468	0.00438007	0.176537	0.0248111	0.980206	0.99999
AT1G29680	4935.68	-0.00168712	0.0680168	-0.0248045	0.980211	0.99999
AT3G05090	699.542	0.00258551	0.104378	0.0247707	0.980238	0.99999
AT1G48030	877.455	0.00208998	0.0844793	0.0247395	0.980263	0.99999
AT2G26350	923.101	-0.00213128	0.0861798	-0.0247306	0.98027	0.99999
AT4G18520	388.832	-0.00292024	0.118098	-0.0247272	0.980273	0.99999
AT2G47115	2.80534	-0.0289448	1.1733	-0.0246695	0.980319	NA
AT2G30160	215.828	-0.0035867	0.145479	-0.0246545	0.980331	0.99999
AT3G17850	523.903	-0.00280479	0.11386	-0.0246336	0.980347	0.99999
AT4G34280	429.391	0.00277228	0.11276	0.0245856	0.980386	0.99999
AT1G48760	453.223	-0.00302994	0.123323	-0.0245692	0.980399	0.99999
AT5G05830	11.2901	-0.0145614	0.592888	-0.0245602	0.980406	0.99999
AT2G17820	52.316	-0.00728377	0.296852	-0.0245367	0.980425	0.99999
AT2G02120	23990.2	0.00157005	0.0639888	0.0245362	0.980425	0.99999
AT1G58160	15.3311	0.012583	0.51403	0.0244792	0.98047	0.99999
AT1G13860	52.5298	0.00710974	0.290791	0.0244497	0.980494	0.99999
AT1G22020	347.57	0.00307997	0.12643	0.024361	0.980565	0.99999
AT1G07950	184.503	-0.00445519	0.182946	-0.0243525	0.980571	0.99999
AT2G20585	122.803	-0.00468094	0.193099	-0.0242411	0.98066	0.99999
AT4G10030	228.085	0.00380652	0.157269	0.0242039	0.98069	0.99999
AT1G14960	446.665	-0.00274308	0.113392	-0.024191	0.9807	0.99999
AT1G77980	0.695917	0.0653903	2.70445	0.0241787	0.98071	NA
AT1G78530	0.695917	0.0653903	2.70445	0.0241787	0.98071	NA
AT2G25130	0.695917	0.0653903	2.70445	0.0241787	0.98071	NA
AT3G28840	0.695917	0.0653903	2.70445	0.0241787	0.98071	NA
AT3G54040	0.695917	0.0653903	2.70445	0.0241787	0.98071	NA
AT4G34320	0.695917	0.0653903	2.70445	0.0241787	0.98071	NA
AT5G19500	10.1705	0.0168025	0.695811	0.024148	0.980735	0.99999
AT1G24040	172.65	0.00416449	0.173385	0.0240188	0.980838	0.99999
AT5G45470	2.84407	-0.0303969	1.27104	-0.023915	0.98092	NA
AT2G37580	8.02679	0.0168031	0.705625	0.0238131	0.981002	0.99999
AT1G71002	11.1333	0.0144856	0.608899	0.0237898	0.98102	0.99999
AT4G17650	283.295	0.00307868	0.129475	0.0237782	0.98103	0.99999
AT2G03600	0.692685	0.0604335	2.5457	0.0237395	0.98106	NA
AT5G27690	0.692685	0.0604335	2.5457	0.0237395	0.98106	NA
AT5G45940	0.692685	0.0604335	2.5457	0.0237395	0.98106	NA
AT5G64720	0.692685	0.0604335	2.5457	0.0237395	0.98106	NA
AT1G09300	223.374	-0.00355389	0.150413	-0.0236276	0.98115	0.99999
AT1G26440	284.576	-0.00311266	0.132483	-0.0234949	0.981256	0.99999
AT2G37150	602.546	0.00257519	0.109723	0.0234699	0.981275	0.99999
AT2G02760	1203.6	-0.00198664	0.0850592	-0.023356	0.981366	0.99999
AT2G07811	350.081	0.00280786	0.120713	0.0232607	0.981442	0.99999
AT1G79230	2710	0.00161301	0.0693673	0.0232532	0.981448	0.99999
AT3G45640	1042.29	-0.00243905	0.105996	-0.0230107	0.981642	0.99999
AT4G25020	94.3597	-0.00502413	0.218362	-0.0230083	0.981644	0.99999
AT3G06340	275.508	0.00315127	0.138032	0.0228299	0.981786	0.99999
AT4G00850	33.1073	0.00799688	0.350535	0.0228133	0.981799	0.99999
AT5G63010	79.7021	0.0053236	0.234912	0.0226621	0.98192	0.99999
AT4G13900	3.43211	0.0249015	1.1033	0.0225701	0.981993	0.99999
AT3G18130	18.7269	0.0105001	0.467244	0.0224725	0.982071	0.99999
AT1G32210	102.957	0.0051899	0.231351	0.022433	0.982103	0.99999
AT1G25210	2.1227	-0.0318279	1.42237	-0.0223766	0.982148	NA
AT3G53480	22.8346	-0.0099812	0.446511	-0.0223538	0.982166	0.99999
AT1G09645	194.663	0.00355321	0.159316	0.0223029	0.982206	0.99999
AT1G55680	3249.08	-0.00162947	0.0730916	-0.0222935	0.982214	0.99999
AT5G14130	4.16808	0.0230371	1.03351	0.0222901	0.982217	0.99999
AT3G16300	17.1661	-0.010785	0.485039	-0.0222353	0.98226	0.99999
AT1G64750	1516	-0.00202835	0.0912948	-0.0222175	0.982274	0.99999
AT1G08080	3.10731	0.0260502	1.17284	0.0222112	0.982279	0.99999
AT4G04190	69.3964	0.00557762	0.251505	0.0221769	0.982307	0.99999
AT1G34220	579.757	0.00225036	0.101558	0.0221585	0.982322	0.99999
AT5G65740	6.91873	0.0177861	0.804964	0.0220955	0.982372	0.99999
AT4G01450	1.03414	0.0477123	2.16313	0.0220571	0.982402	NA
AT1G12730	58.7144	-0.00581794	0.265532	-0.0219105	0.982519	0.99999
AT3G07810	110.282	0.00477046	0.218116	0.0218712	0.982551	0.99999
AT2G05590	231.294	-0.00304716	0.139915	-0.0217787	0.982624	0.99999
AT3G02400	97.4141	-0.00478255	0.219682	-0.0217704	0.982631	0.99999
AT3G07590	120.099	-0.004087	0.187843	-0.0217575	0.982641	0.99999
AT5G58450	227.985	-0.00323231	0.148579	-0.0217549	0.982643	0.99999
AT2G46780	2.7826	0.0261559	1.20806	0.0216512	0.982726	NA
AT1G65650	687.022	0.00205109	0.0947889	0.0216385	0.982736	0.99999
AT3G10700	20.6712	-0.00961438	0.444335	-0.0216377	0.982737	0.99999
AT1G18890	189.432	-0.00372231	0.172036	-0.0216368	0.982738	0.99999
AT5G10700	18.1624	0.0109094	0.506996	0.0215177	0.982833	0.99999
AT2G17150	88.6305	0.00473988	0.221045	0.0214431	0.982892	0.99999
AT3G19280	34.2375	0.00781184	0.367801	0.0212393	0.983055	0.99999
AT3G52870	74.5078	-0.00497286	0.234868	-0.021173	0.983108	0.99999
AT3G48270	2290.29	0.00148699	0.0702499	0.0211671	0.983112	0.99999
AT2G46280	1614.63	-0.00161451	0.0764063	-0.0211306	0.983141	0.99999
AT2G44190	9.10923	-0.0146409	0.697037	-0.0210045	0.983242	0.99999
AT4G31790	143.64	-0.0041199	0.196611	-0.0209546	0.983282	0.99999
AT5G57360	874.443	0.00184403	0.088003	0.0209542	0.983282	0.99999
AT2G04350	2882.33	-0.00146093	0.0702631	-0.0207922	0.983411	0.99999
AT4G11820	1106.11	-0.00171325	0.0825129	-0.0207634	0.983434	0.99999
AT3G27540	97.1372	0.00446225	0.214999	0.0207548	0.983441	0.99999
AT3G50100	2.11251	-0.0292134	1.41509	-0.0206442	0.98353	NA
AT1G54610	477.18	-0.0021961	0.106401	-0.0206398	0.983533	0.99999
AT5G03170	10.6048	-0.0131966	0.641904	-0.0205585	0.983598	0.99999
AT1G12740	3.44818	0.0229727	1.11817	0.0205449	0.983609	0.99999
AT5G19810	21.7729	0.00984761	0.481492	0.0204523	0.983683	0.99999
AT4G36970	107.916	-0.00465538	0.228254	-0.0203956	0.983728	0.99999
AT3G52640	149.526	-0.00368853	0.181288	-0.0203462	0.983767	0.99999
AT1G08560	13.5251	0.0113915	0.559927	0.0203445	0.983769	0.99999
AT1G76140	1049.23	0.00190515	0.0939835	0.0202711	0.983827	0.99999
AT4G31115	509.513	-0.00222082	0.109678	-0.0202485	0.983845	0.99999
AT5G35600	18.1553	-0.0101034	0.500451	-0.0201886	0.983893	0.99999
AT5G06970	451.897	0.00220668	0.109568	0.0201398	0.983932	0.99999
AT4G27230	77.5163	0.00518928	0.258138	0.0201028	0.983961	0.99999
AT2G18730	0.689411	0.0512	2.5497	0.0200808	0.983979	NA
AT2G35460	0.689411	0.0512	2.5497	0.0200808	0.983979	NA
AT3G30842	0.689411	0.0512	2.5497	0.0200808	0.983979	NA
AT5G49080	0.689411	0.0512	2.5497	0.0200808	0.983979	NA
AT3G57310	3.15623	0.0230902	1.15012	0.0200762	0.983983	0.99999
AT5G37540	4.80752	0.0208882	1.04298	0.0200275	0.984021	0.99999
AT1G06580	7.04853	-0.0157121	0.784564	-0.0200265	0.984022	0.99999
AT4G38530	2.07054	-0.0297934	1.5178	-0.0196293	0.984339	NA
AT5G25205	3.80674	0.0195824	0.998124	0.0196192	0.984347	0.99999
AT4G07408	106.515	0.00429579	0.219763	0.0195474	0.984404	0.99999
AT5G53140	1117.37	0.00157939	0.0815313	0.0193715	0.984545	0.99999
AT5G64830	149.708	-0.00348753	0.180168	-0.0193571	0.984556	0.99999
AT5G47720	2413.27	0.00139367	0.0720731	0.0193369	0.984572	0.99999
AT4G32150	66.5274	-0.00519965	0.271171	-0.0191748	0.984702	0.99999
AT5G35680	335.04	0.00228912	0.120628	0.0189767	0.98486	0.99999
AT1G71750	25.8694	0.00761688	0.401497	0.0189712	0.984864	0.99999
AT5G48150	375.736	0.00216706	0.114597	0.0189103	0.984913	0.99999
AT1G76450	12.8768	-0.0115794	0.612689	-0.0188994	0.984921	0.99999
AT1G27695	56.6908	0.0056315	0.301062	0.0187055	0.985076	0.99999
AT3G44798	647.194	0.00207167	0.110977	0.0186676	0.985106	0.99999
AT1G18485	23.9535	0.0080598	0.432041	0.0186552	0.985116	0.99999
AT4G39600	8.35187	0.0133084	0.713543	0.0186512	0.985119	0.99999
AT5G40200	526.532	-0.002123	0.113995	-0.0186237	0.985141	0.99999
AT3G15356	2.78201	0.0238906	1.29113	0.0185036	0.985237	NA
AT3G46060	558.12	-0.00190347	0.10325	-0.0184356	0.985291	0.99999
AT3G51490	4.47887	0.0186638	1.0213	0.0182745	0.98542	0.99999
AT3G53970	2422.98	-0.0011977	0.0655901	-0.0182603	0.985431	0.99999
AT4G24930	5.97137	-0.0157017	0.86315	-0.0181912	0.985486	0.99999
AT1G71070	123.243	0.00354623	0.19579	0.0181124	0.985549	0.99999
AT5G20790	492.514	-0.00197405	0.109601	-0.0180113	0.98563	0.99999
AT5G05100	1409.01	-0.00144535	0.0802817	-0.0180035	0.985636	0.99999
AT4G37090	370.541	0.00211318	0.119049	0.0177505	0.985838	0.99999
AT4G18740	126.815	0.00356808	0.201401	0.0177163	0.985865	0.99999
AT1G54650	26.4685	-0.00791623	0.447684	-0.0176826	0.985892	0.99999
AT1G06950	1915.88	0.00131261	0.0751249	0.0174723	0.98606	0.99999
AT5G58375	132.575	0.00320308	0.185193	0.0172959	0.986201	0.99999
AT4G38650	18.2152	-0.00861642	0.501128	-0.0171941	0.986282	0.99999
AT1G11380	53.3059	-0.00480891	0.279708	-0.0171926	0.986283	0.99999
AT3G15890	52.0117	0.00518494	0.301795	0.0171803	0.986293	0.99999
AT5G23170	2.78563	-0.0204549	1.19429	-0.0171273	0.986335	NA
AT3G55150	6.32885	-0.0133994	0.79355	-0.0168853	0.986528	0.99999
AT3G21295	623.238	0.00214116	0.127074	0.0168496	0.986557	0.99999
AT3G24150	594.294	0.00168895	0.100507	0.0168044	0.986593	0.99999
AT2G40475	2.50284	-0.0227742	1.35647	-0.0167893	0.986605	NA
AT1G14150	3.44594	0.0177333	1.05725	0.016773	0.986618	0.99999
AT3G06320	98.1844	0.0036951	0.22039	0.0167662	0.986623	0.99999
AT3G05840	432.597	0.00183897	0.109996	0.0167185	0.986661	0.99999
AT3G09650	104.038	-0.00386091	0.231287	-0.0166931	0.986681	0.99999
AT1G11820	194.515	-0.00254	0.152729	-0.0166308	0.986731	0.99999
AT5G63940	348.761	-0.00200649	0.121202	-0.0165549	0.986792	0.99999
AT5G47400	697.621	-0.00155108	0.0936993	-0.0165539	0.986793	0.99999
AT5G03500	328.443	-0.00202935	0.122795	-0.0165262	0.986815	0.99999
AT2G21820	36462.9	0.00123411	0.0750373	0.0164467	0.986878	0.99999
AT1G55930	526.989	0.00169853	0.104181	0.0163036	0.986992	0.99999
AT5G26751	210.361	0.00235704	0.145637	0.0161843	0.987087	0.99999
AT5G45900	297.049	-0.00211593	0.131053	-0.0161456	0.987118	0.99999
AT5G41908	2.13508	-0.0240045	1.49971	-0.0160062	0.987229	NA
AT5G50670	126.078	0.00297806	0.186658	0.0159546	0.987271	0.99999
AT5G66910	64.2011	-0.00409521	0.257547	-0.0159008	0.987314	0.99999
AT1G43690	365.02	0.00190228	0.11967	0.015896	0.987317	0.99999
AT3G44850	12.4529	0.00920098	0.582628	0.0157922	0.9874	0.99999
AT5G57290	1014.6	0.00173713	0.110014	0.0157902	0.987402	0.99999
AT5G54810	1837.85	0.00109951	0.0699956	0.0157083	0.987467	0.99999
AT4G31170	747.015	0.00142485	0.0907326	0.0157038	0.987471	0.99999
AT4G39080	1010.54	0.00164065	0.104575	0.0156888	0.987483	0.99999
AT5G61760	212.044	0.00274478	0.175547	0.0156356	0.987525	0.99999
AT2G48020	45.0485	0.00502809	0.322412	0.0155953	0.987557	0.99999
AT2G24765	144.565	0.00273377	0.175608	0.0155674	0.987579	0.99999
AT1G76920	24.7182	0.00642164	0.413899	0.015515	0.987621	0.99999
AT1G49990	15.6675	0.00856276	0.554686	0.0154371	0.987683	0.99999
AT1G56280	8775.35	-0.00091785	0.0595741	-0.0154069	0.987708	0.99999
AT4G09750	223.806	0.00218486	0.142272	0.015357	0.987747	0.99999
AT1G11760	253.683	-0.00214495	0.140457	-0.0152712	0.987816	0.99999
AT2G19350	502.433	0.00166861	0.111145	0.0150129	0.988022	0.99999
AT3G45590	157.708	0.00270403	0.181118	0.0149297	0.988088	0.99999
AT1G71900	56.7889	-0.00450369	0.304547	-0.0147882	0.988201	0.99999
AT3G45440	4.88875	-0.0133449	0.903964	-0.0147626	0.988222	0.99999
AT5G36790	3.1953	-0.0179985	1.22054	-0.0147464	0.988235	0.99999
AT4G03070	7.66523	0.0113027	0.768837	0.014701	0.988271	0.99999
AT5G20990	642.681	-0.00143308	0.0977853	-0.0146553	0.988307	0.99999
AT4G28490	10.1781	-0.00928037	0.633999	-0.0146378	0.988321	0.99999
AT5G52780	146.466	0.00250808	0.173069	0.0144918	0.988438	0.99999
AT2G37200	558.104	0.00153285	0.106124	0.0144439	0.988476	0.99999
AT2G17230	25.2548	-0.00620001	0.430602	-0.0143985	0.988512	0.99999
AT5G53060	198.067	0.00221653	0.154048	0.0143885	0.98852	0.99999
AT1G36320	843.269	0.001266	0.0881798	0.014357	0.988545	0.99999
AT2G07685	3.49744	-0.0160851	1.12047	-0.0143557	0.988546	0.99999
AT4G35930	21.9518	-0.00657108	0.459225	-0.0143091	0.988583	0.99999
AT2G22430	868.453	-0.00125906	0.0881228	-0.0142876	0.988601	0.99999
AT1G11840	3532.76	0.00089308	0.0631751	0.0141366	0.988721	0.99999
AT4G21585	68.385	-0.00349508	0.249504	-0.0140081	0.988824	0.99999
AT5G65050	1275.42	-0.0011996	0.0860462	-0.0139413	0.988877	0.99999
AT4G16280	705.883	-0.00149271	0.107417	-0.0138964	0.988913	0.99999
AT4G04223	26.7493	-0.00699439	0.503333	-0.0138961	0.988913	0.99999
AT5G27110	21.0522	0.00641231	0.464621	0.0138012	0.988989	0.99999
AT2G38880	1097.82	0.00120885	0.0880831	0.013724	0.98905	0.99999
AT5G38460	67.4973	0.00346277	0.252386	0.0137202	0.989053	0.99999
AT5G40890	3.08519	0.0166395	1.21725	0.0136697	0.989093	0.99999
AT2G17720	77.0167	0.00348394	0.255171	0.0136534	0.989107	0.99999
AT5G60970	39.6798	0.00450267	0.329832	0.0136514	0.989108	0.99999
AT2G40260	2.0836	-0.0195514	1.43225	-0.0136508	0.989109	NA
AT3G57400	13.6404	-0.0073937	0.542791	-0.0136216	0.989132	0.99999
AT5G04480	53.4373	0.00417104	0.306321	0.0136166	0.989136	0.99999
AT1G32900	8.43856	-0.00953696	0.702543	-0.0135749	0.989169	0.99999
AT2G41110	14.3624	-0.00709987	0.524661	-0.0135323	0.989203	0.99999
AT3G03630	113.319	0.00276384	0.204802	0.0134952	0.989233	0.99999
AT4G23440	158.962	0.00253692	0.18809	0.0134878	0.989239	0.99999
AT2G44630	17.1811	0.00659965	0.491387	0.0134307	0.989284	0.99999
AT5G18200	128.082	0.00256625	0.191116	0.0134277	0.989287	0.99999
AT5G46560	175.642	0.0022926	0.17084	0.0134196	0.989293	0.99999
AT4G03445	7.02526	-0.0116847	0.873549	-0.0133761	0.989328	0.99999
AT3G62740	32.5941	-0.00479905	0.359008	-0.0133675	0.989335	0.99999
AT5G20850	7.04178	-0.0107712	0.810235	-0.0132939	0.989393	0.99999
AT4G37980	2.42221	0.0181748	1.37384	0.0132292	0.989445	NA
AT1G72440	647.058	0.00127278	0.0963323	0.0132124	0.989458	0.99999
AT5G05380	72.2281	-0.00337217	0.257237	-0.0131092	0.989541	0.99999
AT2G26770	234.924	-0.00181698	0.139317	-0.013042	0.989594	0.99999
AT3G61520	212.394	-0.00201808	0.155678	-0.0129631	0.989657	0.99999
AT3G09150	51.3687	-0.00374712	0.291497	-0.0128547	0.989744	0.99999
AT2G20390	265.288	-0.00174788	0.136624	-0.0127934	0.989793	0.99999
AT5G64060	3.44531	0.0139595	1.09243	0.0127784	0.989805	0.99999
AT4G35770	387.967	-0.00146023	0.114766	-0.0127235	0.989848	0.99999
AT1G66700	2.09379	-0.0196068	1.54182	-0.0127167	0.989854	NA
AT5G39890	143.543	-0.00223143	0.176349	-0.0126534	0.989904	0.99999
AT5G09650	22.5661	-0.00571729	0.451962	-0.0126499	0.989907	0.99999
AT2G30690	26.629	-0.00488842	0.388265	-0.0125904	0.989955	0.99999
AT4G08590	157.098	0.00225937	0.18284	0.0123571	0.990141	0.99999
AT1G12480	45.5664	0.00380896	0.308308	0.0123544	0.990143	0.99999
AT4G36750	202.432	-0.00195822	0.159236	-0.0122976	0.990188	0.99999
AT2G33610	255.257	-0.00178851	0.146032	-0.0122474	0.990228	0.99999
AT3G18500	131.263	-0.00218884	0.179347	-0.0122044	0.990263	0.99999
AT4G38940	533.67	0.0012195	0.100661	0.0121149	0.990334	0.99999
AT5G20885	58.8304	-0.00340557	0.281133	-0.0121137	0.990335	0.99999
AT4G10300	118.14	0.00253823	0.209917	0.0120916	0.990353	0.99999
AT2G46670	120.256	0.00249103	0.207744	0.0119908	0.990433	0.99999
AT3G60590	228.412	-0.001712	0.144345	-0.0118605	0.990537	0.99999
AT3G48830	189.639	0.00188643	0.159295	0.0118424	0.990551	0.99999
AT5G50390	32.269	-0.00426359	0.360326	-0.0118326	0.990559	0.99999
AT4G36220	230.053	-0.00177757	0.150406	-0.0118185	0.99057	0.99999
AT1G61460	117.723	0.00221001	0.189776	0.0116453	0.990709	0.99999
AT1G74710	802.092	0.00104371	0.0897625	0.0116274	0.990723	0.99999
AT5G26800	98.1696	-0.00264408	0.228694	-0.0115616	0.990775	0.99999
AT4G08390	233.579	-0.00163014	0.141828	-0.0114938	0.99083	0.99999
AT1G32375	5.60802	-0.0101907	0.890615	-0.0114423	0.990871	0.99999
AT1G21930	21.3363	-0.00505338	0.443418	-0.0113964	0.990907	0.99999
AT1G22200	850.698	-0.0010228	0.0898136	-0.011388	0.990914	0.99999
AT2G28940	211.53	-0.00173321	0.155702	-0.0111316	0.991118	0.99999
AT1G09230	213.436	0.00166869	0.151237	0.0110336	0.991197	0.99999
AT1G63690	164.723	0.00182886	0.166047	0.0110141	0.991212	0.99999
AT5G25240	9.46324	-0.00690812	0.63935	-0.0108049	0.991379	0.99999
AT3G46550	2.44439	-0.0136313	1.26616	-0.0107659	0.99141	NA
AT1G58220	776.135	0.00134125	0.126229	0.0106255	0.991522	0.99999
AT1G32730	129.912	0.00195376	0.186412	0.0104808	0.991638	0.99999
AT2G01280	107.571	-0.00236689	0.226277	-0.0104602	0.991654	0.99999
AT4G14096	4.17751	0.0102365	0.980653	0.0104385	0.991671	0.99999
AT5G05300	2.40835	-0.0142558	1.37254	-0.0103864	0.991713	NA
AT4G37640	136.866	-0.00194872	0.188126	-0.0103586	0.991735	0.99999
AT5G66610	8.38077	0.00733281	0.710899	0.0103148	0.99177	0.99999
AT1G75400	1421.82	-0.000831758	0.0812873	-0.0102323	0.991836	0.99999
AT4G33680	194.985	-0.00174806	0.171082	-0.0102177	0.991848	0.99999
AT5G10860	3595.8	-0.000708765	0.0694802	-0.010201	0.991861	0.99999
AT2G30620	147.597	0.00195101	0.191767	0.0101738	0.991883	0.99999
AT5G02460	28.7898	-0.00390801	0.384195	-0.0101719	0.991884	0.99999
AT5G53450	1174.08	0.00100671	0.0992291	0.0101454	0.991905	0.99999
AT3G17800	1191.71	0.000856164	0.0844342	0.01014	0.99191	0.99999
AT5G52800	2.09011	-0.0141433	1.41443	-0.00999929	0.992022	NA
AT2G27310	455.784	0.00122295	0.122592	0.00997579	0.992041	0.99999
AT3G50040	46.0809	0.00294997	0.299293	0.00985645	0.992136	0.99999
AT1G55175	37.8368	0.0035288	0.36788	0.00959225	0.992347	0.99999
AT1G67670	0.682905	0.0259657	2.72243	0.00953771	0.99239	NA
AT2G48140	0.682905	0.0259657	2.72243	0.00953771	0.99239	NA
AT3G20040	0.682905	0.0259657	2.72243	0.00953771	0.99239	NA
AT3G53470	0.682905	0.0259657	2.72243	0.00953771	0.99239	NA
AT5G05500	0.682905	0.0259657	2.72243	0.00953771	0.99239	NA
AT5G37381	0.682905	0.0259657	2.72243	0.00953771	0.99239	NA
AT2G33620	55.9533	-0.00264389	0.278261	-0.00950147	0.992419	0.99999
AT5G40300	196.86	-0.001549	0.163359	-0.00948214	0.992434	0.99999
AT4G37530	1.02436	0.0219284	2.32217	0.00944307	0.992466	NA
AT2G33120	876.571	-0.00100358	0.10655	-0.0094189	0.992485	0.99999
AT1G09870	332.875	-0.00114936	0.122341	-0.00939476	0.992504	0.99999
AT1G63460	2.47712	-0.0124462	1.3252	-0.00939195	0.992506	NA
AT1G20640	305.36	-0.0012555	0.134096	-0.00936273	0.99253	0.99999
AT1G10850	21.2822	-0.0040299	0.434691	-0.00927072	0.992603	0.99999
AT3G07090	1402.47	0.000712757	0.0770028	0.00925625	0.992615	0.99999
AT3G06740	5.91517	-0.00804043	0.869051	-0.00925197	0.992618	0.99999
AT2G38780	99.2781	0.00211184	0.228357	0.00924799	0.992621	0.99999
AT2G47900	429.116	0.0010366	0.112835	0.00918689	0.99267	0.99999
AT3G59920	585.981	0.000900223	0.0998304	0.00901753	0.992805	0.99999
AT2G35290	19.267	-0.00434931	0.491395	-0.00885095	0.992938	0.99999
AT3G29370	26.6549	-0.00349491	0.402552	-0.00868187	0.993073	0.99999
AT4G01360	2.14917	-0.0140643	1.64707	-0.00853899	0.993187	NA
AT1G49670	599.736	-0.000952862	0.114512	-0.00832109	0.993361	0.99999
AT3G60960	91.0449	0.00196502	0.236871	0.00829574	0.993381	0.99999
AT5G45370	26.1183	0.00343469	0.415733	0.00826177	0.993408	0.99999
AT3G45300	425.823	-0.00102534	0.124524	-0.00823414	0.99343	0.99999
AT3G04470	365.612	-0.000997943	0.12153	-0.00821152	0.993448	0.99999
AT3G57870	643.931	0.00103009	0.126843	0.00812103	0.99352	0.99999
AT5G64940	123.481	0.00150131	0.18613	0.00806593	0.993564	0.99999
AT5G56910	220.927	0.00122923	0.152582	0.00805619	0.993572	0.99999
AT5G59160	295.6	-0.0011087	0.137744	-0.00804898	0.993578	0.99999
AT2G38670	693.329	0.000783546	0.0974664	0.00803913	0.993586	0.99999
AT2G47140	2.80187	-0.00955429	1.19344	-0.00800568	0.993612	NA
AT1G53165	299.73	0.00109495	0.136831	0.00800222	0.993615	0.99999
AT1G05205	56.8379	-0.00242578	0.303471	-0.00799346	0.993622	0.99999
AT4G28980	146.954	0.0015439	0.194068	0.00795544	0.993653	0.99999
AT5G23760	21.9578	0.00338421	0.428464	0.00789846	0.993698	0.99999
AT5G53940	276.938	-0.00111204	0.140986	-0.00788761	0.993707	0.99999
AT3G03150	1998.74	0.000604331	0.0792695	0.00762375	0.993917	0.99999
AT5G24840	100.43	-0.00157911	0.207599	-0.00760655	0.993931	0.99999
AT4G21220	52.4136	-0.00220638	0.291795	-0.00756142	0.993967	0.99999
AT4G03260	1141.09	0.000798026	0.105711	0.00754912	0.993977	0.99999
AT3G45400	33.0613	-0.00279262	0.370423	-0.007539	0.993985	0.99999
AT4G27700	18.1525	0.00344688	0.464778	0.00741619	0.994083	0.99999
AT5G59590	14.318	-0.00395149	0.542485	-0.00728405	0.994188	0.99999
AT4G00860	177.994	-0.00124503	0.171959	-0.00724028	0.994223	0.99999
AT4G02530	8.029	0.00534705	0.741487	0.00721126	0.994246	0.99999
AT4G16980	2.39901	0.00983854	1.3651	0.00720722	0.99425	NA
AT1G54217	86.3081	-0.00177284	0.247661	-0.00715832	0.994289	0.99999
AT5G44020	2.79604	-0.00900398	1.26818	-0.00709994	0.994335	NA
AT1G43640	2.41486	-0.00949291	1.34158	-0.00707591	0.994354	NA
AT5G48330	163.115	-0.00122724	0.173928	-0.00705602	0.99437	0.99999
AT1G25211	274.936	-0.000895909	0.131397	-0.00681836	0.99456	0.99999
AT4G35890	438.563	-0.000738455	0.10964	-0.00673528	0.994626	0.99999
AT2G25580	117.154	-0.00130708	0.195457	-0.00668729	0.994664	0.99999
AT1G16515	43.0782	0.00231284	0.347939	0.00664726	0.994696	0.99999
AT4G14605	24.6072	-0.00277292	0.423264	-0.00655128	0.994773	0.99999
AT2G45970	15.4932	0.00356856	0.545213	0.00654526	0.994778	0.99999
AT2G42960	10.1267	0.00444696	0.683213	0.00650888	0.994807	0.99999
AT2G12550	297.245	0.00086599	0.133307	0.0064962	0.994817	0.99999
AT2G42780	95.6238	-0.00135163	0.212835	-0.00635061	0.994933	0.99999
AT2G45790	17.416	0.00331241	0.522341	0.00634147	0.99494	0.99999
AT2G34590	133.239	-0.00116629	0.184805	-0.00631096	0.994965	0.99999
AT1G09794	69.7398	-0.00159469	0.258244	-0.00617511	0.995073	0.99999
AT5G26880	480.053	0.000646976	0.105839	0.00611286	0.995123	0.99999
AT3G56300	3.17878	-0.00693748	1.13743	-0.00609927	0.995134	0.99999
AT1G66240	1014.66	0.000651367	0.107025	0.00608611	0.995144	0.99999
AT1G47530	3637.73	-0.000377745	0.0620686	-0.00608592	0.995144	0.99999
AT1G31800	68.6664	-0.0015168	0.256235	-0.00591955	0.995277	0.99999
AT3G29270	256.565	0.000822924	0.139774	0.00588752	0.995302	0.99999
AT2G03340	2101.47	-0.000387546	0.0669754	-0.0057864	0.995383	0.99999
AT4G29800	1.76535	-0.00996967	1.75636	-0.00567631	0.995471	NA
AT2G34500	2.04819	-0.00955688	1.70318	-0.0056112	0.995523	NA
AT2G06010	1740.8	-0.000439157	0.0790465	-0.00555568	0.995567	0.99999
AT1G73320	143.712	-0.000979668	0.177128	-0.00553085	0.995587	0.99999
AT1G20440	3.46511	0.00623076	1.13584	0.00548562	0.995623	0.99999
AT3G55010	182.862	0.000868498	0.158384	0.00548348	0.995625	0.99999
AT5G17370	300.392	0.000728942	0.133606	0.00545591	0.995647	0.99999
AT5G36220	346.071	-0.00069628	0.131747	-0.00528496	0.995783	0.99999
AT5G19290	72.9852	-0.00130762	0.253457	-0.00515913	0.995884	0.99999
AT2G23940	72.2899	-0.00124041	0.242553	-0.005114	0.99592	0.99999
AT1G67580	2015.1	0.000448596	0.0883249	0.00507893	0.995948	0.99999
AT1G29590	3.50781	-0.00516511	1.04489	-0.00494323	0.996056	0.99999
AT5G13410	148.471	-0.000901968	0.182614	-0.00493922	0.996059	0.99999
AT3G44550	2.80842	-0.00561235	1.15966	-0.00483965	0.996139	NA
AT4G15240	267.013	-0.000680846	0.142517	-0.00477731	0.996188	0.99999
AT1G27100	49.0811	-0.00154479	0.324548	-0.00475984	0.996202	0.99999
AT5G43630	2502.9	0.000332796	0.0727695	0.0045733	0.996351	0.99999
AT1G76570	327.005	-0.000591769	0.130032	-0.00455093	0.996369	0.99999
AT3G27440	296.813	0.000607181	0.135495	0.0044812	0.996425	0.99999
AT5G36100	1167.87	0.000379572	0.0851156	0.00445949	0.996442	0.99999
AT2G35780	60.6043	0.00116492	0.267717	0.0043513	0.996528	0.99999
AT1G23850	36.7365	-0.00148291	0.34481	-0.00430066	0.996569	0.99999
AT4G18350	53.1596	-0.001141	0.274055	-0.00416341	0.996678	0.99999
AT5G50810	240.215	-0.000610792	0.152108	-0.00401551	0.996796	0.99999
AT3G58510	815.816	0.000358483	0.09062	0.0039559	0.996844	0.99999
AT3G08670	53.9653	0.00107444	0.283656	0.00378782	0.996978	0.99999
AT3G63052	24.7126	0.00182326	0.513541	0.00355037	0.997167	0.99999
AT3G15810	21.0418	0.001582	0.450837	0.00350904	0.9972	0.99999
AT3G26240	261.816	-0.000533711	0.153521	-0.00347646	0.997226	0.99999
AT1G75110	31.8006	0.00121972	0.365314	0.00333882	0.997336	0.99999
AT3G29375	18.8549	0.001485	0.4553	0.00326158	0.997398	0.99999
AT5G06590	24.0598	0.00165403	0.507726	0.00325772	0.997401	0.99999
AT4G24330	232.943	-0.000468607	0.143886	-0.00325681	0.997401	0.99999
AT4G23000	6.24705	-0.00267371	0.831862	-0.00321413	0.997435	0.99999
AT2G39480	493.004	-0.00037109	0.115991	-0.00319931	0.997447	0.99999
AT3G51895	629.994	-0.000319315	0.0999425	-0.00319499	0.997451	0.99999
AT4G21865	5.18846	-0.00285774	0.920066	-0.00310602	0.997522	0.99999
AT4G15393	2.78871	0.00373903	1.20794	0.00309539	0.99753	NA
AT4G25450	1477.77	-0.00026177	0.084611	-0.00309381	0.997532	0.99999
AT5G06240	184.494	-0.000505074	0.163663	-0.00308607	0.997538	0.99999
AT5G60990	352.003	-0.000386986	0.127149	-0.00304356	0.997572	0.99999
AT1G10120	26.8117	0.0011513	0.390716	0.00294665	0.997649	0.99999
AT4G13020	38.4011	0.000931197	0.325831	0.00285791	0.99772	0.99999
AT3G63510	83.2978	0.000684663	0.242819	0.00281964	0.99775	0.99999
AT1G28820	2.81066	0.00391859	1.42196	0.00275576	0.997801	NA
AT3G13677	63.6965	-0.00068083	0.269491	-0.00252636	0.997984	0.99999
AT3G56890	3.51427	-0.00276393	1.10205	-0.00250798	0.997999	0.99999
AT5G53280	974.986	0.000207158	0.0837597	0.00247324	0.998027	0.99999
AT3G09160	56.9675	0.000668843	0.272312	0.00245616	0.99804	0.99999
AT4G23490	9.64288	0.00177513	0.739992	0.00239885	0.998086	0.99999
AT2G15270	412.524	0.000320561	0.137104	0.00233809	0.998134	0.99999
AT3G57140	293.763	0.000299063	0.129942	0.00230152	0.998164	0.99999
AT2G20500	53.6833	0.000640026	0.278358	0.00229929	0.998165	0.99999
AT4G39060	5.92881	-0.00174988	0.816556	-0.002143	0.99829	0.99999
AT1G34020	66.694	0.000584786	0.276098	0.00211804	0.99831	0.99999
AT3G19360	14.0853	-0.00119006	0.569564	-0.00208942	0.998333	0.99999
AT5G54890	34.1883	-0.000722208	0.359366	-0.00200967	0.998397	0.99999
AT4G21560	527.083	0.000205782	0.105885	0.00194345	0.998449	0.99999
AT3G16940	412.825	0.000225481	0.116331	0.00193827	0.998453	0.99999
AT1G23040	79.9733	0.000489573	0.258403	0.00189461	0.998488	0.99999
AT1G14890	5.58425	0.00160393	0.852211	0.00188209	0.998498	0.99999
AT4G10730	184.308	-0.000275765	0.159916	-0.00172443	0.998624	0.99999
AT3G02650	215.973	-0.000256672	0.153829	-0.00166855	0.998669	0.99999
AT1G52640	35.819	-0.000643795	0.386077	-0.00166753	0.99867	0.99999
AT5G17150	14.6814	0.000880489	0.565005	0.00155837	0.998757	0.99999
AT1G06590	166.191	-0.000254239	0.171613	-0.00148147	0.998818	0.99999
AT4G32250	536.758	0.000132602	0.102878	0.00128892	0.998972	0.99999
AT1G14140	41.3048	0.000440067	0.342159	0.00128615	0.998974	0.99999
AT3G15410	159.096	-0.000228389	0.179675	-0.00127112	0.998986	0.99999
AT1G69370	32.5456	-0.000439912	0.353562	-0.00124423	0.999007	0.99999
AT1G45231	163.192	-0.00020586	0.167648	-0.00122793	0.99902	0.99999
AT4G13990	183.67	-0.000192667	0.1627	-0.00118418	0.999055	0.99999
AT5G04870	315.741	-0.000141012	0.124939	-0.00112864	0.999099	0.99999
AT3G55140	159.808	-0.000189268	0.172986	-0.00109412	0.999127	0.99999
AT5G63350	3398.14	6.89841e-05	0.0698417	0.000987722	0.999212	0.99999
AT1G26650	73.7481	0.000226788	0.23613	0.000960436	0.999234	0.99999
AT5G40910	335.863	0.000106835	0.129803	0.000823057	0.999343	0.99999
AT4G17640	255.183	-0.000120532	0.150819	-0.000799183	0.999362	0.99999
AT5G61500	521.741	8.08402e-05	0.104171	0.000776035	0.999381	0.99999
AT1G70180	1258.48	-6.42327e-05	0.0853084	-0.000752947	0.999399	0.99999
AT2G03810	558.122	-7.67968e-05	0.109323	-0.000702474	0.99944	0.99999
AT1G53025	102.046	-0.000158488	0.238558	-0.000664359	0.99947	0.99999
AT3G61760	3.52674	0.00071583	1.08649	0.000658845	0.999474	0.99999
AT5G10030	725.782	5.25201e-05	0.099743	0.000526554	0.99958	0.99999
AT1G78290	9.01634	-0.000356564	0.701027	-0.000508631	0.999594	0.99999
AT3G17970	980.38	4.1417e-05	0.0828422	0.000499951	0.999601	0.99999
AT2G37160	55.2299	-0.000113593	0.275387	-0.000412484	0.999671	0.99999
AT3G12140	1527.28	2.81601e-05	0.073001	0.000385749	0.999692	0.99999
AT4G33250	884.889	2.90235e-05	0.0886726	0.000327311	0.999739	0.99999
AT3G26580	5058.25	-1.91412e-05	0.0585854	-0.000326723	0.999739	0.99999
AT1G54320	515.456	-3.01472e-05	0.105335	-0.000286203	0.999772	0.99999
AT4G37210	736.821	-2.66883e-05	0.0937779	-0.00028459	0.999773	0.99999
AT5G13100	3.09777	-0.00024971	1.14723	-0.000217665	0.999826	0.99999
AT5G13160	346.555	-1.76054e-05	0.120119	-0.000146566	0.999883	0.99999
AT1G53430	2.05797	-3.3343e-05	1.66784	-1.99918e-05	0.999984	NA
AT1G76670	141.887	3.41405e-06	0.18182	1.87771e-05	0.999985	0.99999
AT1G21830	11.1695	7.66039e-06	0.618575	1.23839e-05	0.99999	0.99999
AT1G01073	0	NA	NA	NA	NA	NA
AT1G01115	0	NA	NA	NA	NA	NA
AT1G01150	0	NA	NA	NA	NA	NA
AT1G01270	0	NA	NA	NA	NA	NA
AT1G01280	0	NA	NA	NA	NA	NA
AT1G01380	0	NA	NA	NA	NA	NA
AT1G01400	0	NA	NA	NA	NA	NA
AT1G01410	0	NA	NA	NA	NA	NA
AT1G01450	0	NA	NA	NA	NA	NA
AT1G01530	0	NA	NA	NA	NA	NA
AT1G01590	0	NA	NA	NA	NA	NA
AT1G01660	0	NA	NA	NA	NA	NA
AT1G01670	0	NA	NA	NA	NA	NA
AT1G01870	0	NA	NA	NA	NA	NA
AT1G01890	0	NA	NA	NA	NA	NA
AT1G02040	0	NA	NA	NA	NA	NA
AT1G02210	0	NA	NA	NA	NA	NA
AT1G02228	0	NA	NA	NA	NA	NA
AT1G02335	0	NA	NA	NA	NA	NA
AT1G02391	0	NA	NA	NA	NA	NA
AT1G02460	0	NA	NA	NA	NA	NA
AT1G02480	0	NA	NA	NA	NA	NA
AT1G02490	0	NA	NA	NA	NA	NA
AT1G02510	0	NA	NA	NA	NA	NA
AT1G02530	0	NA	NA	NA	NA	NA
AT1G02540	0	NA	NA	NA	NA	NA
AT1G02550	0	NA	NA	NA	NA	NA
AT1G02590	0	NA	NA	NA	NA	NA
AT1G02600	0	NA	NA	NA	NA	NA
AT1G02630	0	NA	NA	NA	NA	NA
AT1G02760	0	NA	NA	NA	NA	NA
AT1G02940	0	NA	NA	NA	NA	NA
AT1G02950	0	NA	NA	NA	NA	NA
AT1G02952	0	NA	NA	NA	NA	NA
AT1G02965	0	NA	NA	NA	NA	NA
AT1G03010	0	NA	NA	NA	NA	NA
AT1G03020	0	NA	NA	NA	NA	NA
AT1G03022	0	NA	NA	NA	NA	NA
AT1G03420	0	NA	NA	NA	NA	NA
AT1G03515	0	NA	NA	NA	NA	NA
AT1G03545	0	NA	NA	NA	NA	NA
AT1G03570	0	NA	NA	NA	NA	NA
AT1G03640	0	NA	NA	NA	NA	NA
AT1G03720	0	NA	NA	NA	NA	NA
AT1G03743	0	NA	NA	NA	NA	NA
AT1G03810	0	NA	NA	NA	NA	NA
AT1G03820	0	NA	NA	NA	NA	NA
AT1G04020	0	NA	NA	NA	NA	NA
AT1G04150	0	NA	NA	NA	NA	NA
AT1G04295	0	NA	NA	NA	NA	NA
AT1G04320	0	NA	NA	NA	NA	NA
AT1G04370	0	NA	NA	NA	NA	NA
AT1G04450	0	NA	NA	NA	NA	NA
AT1G04457	0	NA	NA	NA	NA	NA
AT1G04500	0	NA	NA	NA	NA	NA
AT1G04501	0	NA	NA	NA	NA	NA
AT1G04670	0	NA	NA	NA	NA	NA
AT1G04684	0	NA	NA	NA	NA	NA
AT1G04720	0	NA	NA	NA	NA	NA
AT1G04890	0	NA	NA	NA	NA	NA
AT1G05085	0	NA	NA	NA	NA	NA
AT1G05136	0	NA	NA	NA	NA	NA
AT1G05220	0	NA	NA	NA	NA	NA
AT1G05240	0	NA	NA	NA	NA	NA
AT1G05250	0	NA	NA	NA	NA	NA
AT1G05290	0	NA	NA	NA	NA	NA
AT1G05291	0	NA	NA	NA	NA	NA
AT1G05390	0	NA	NA	NA	NA	NA
AT1G05450	0	NA	NA	NA	NA	NA
AT1G05490	0	NA	NA	NA	NA	NA
AT1G05530	0	NA	NA	NA	NA	NA
AT1G05540	0	NA	NA	NA	NA	NA
AT1G05562	0	NA	NA	NA	NA	NA
AT1G05610	0	NA	NA	NA	NA	NA
AT1G05615	0	NA	NA	NA	NA	NA
AT1G05650	0	NA	NA	NA	NA	NA
AT1G05660	0	NA	NA	NA	NA	NA
AT1G05760	0	NA	NA	NA	NA	NA
AT1G05800	0	NA	NA	NA	NA	NA
AT1G05880	0	NA	NA	NA	NA	NA
AT1G05925	0	NA	NA	NA	NA	NA
AT1G05930	0	NA	NA	NA	NA	NA
AT1G05980	0	NA	NA	NA	NA	NA
AT1G05990	0	NA	NA	NA	NA	NA
AT1G06002	0	NA	NA	NA	NA	NA
AT1G06090	0	NA	NA	NA	NA	NA
AT1G06120	0	NA	NA	NA	NA	NA
AT1G06135	0	NA	NA	NA	NA	NA
AT1G06137	0	NA	NA	NA	NA	NA
AT1G06149	0	NA	NA	NA	NA	NA
AT1G06160	0	NA	NA	NA	NA	NA
AT1G06170	0	NA	NA	NA	NA	NA
AT1G06225	0	NA	NA	NA	NA	NA
AT1G06260	0	NA	NA	NA	NA	NA
AT1G06280	0	NA	NA	NA	NA	NA
AT1G06340	0	NA	NA	NA	NA	NA
AT1G06350	0	NA	NA	NA	NA	NA
AT1G06475	0	NA	NA	NA	NA	NA
AT1G06480	0	NA	NA	NA	NA	NA
AT1G06610	0	NA	NA	NA	NA	NA
AT1G06860	0	NA	NA	NA	NA	NA
AT1G06880	0	NA	NA	NA	NA	NA
AT1G06925	0	NA	NA	NA	NA	NA
AT1G06980	0	NA	NA	NA	NA	NA
AT1G06990	0	NA	NA	NA	NA	NA
AT1G07100	0	NA	NA	NA	NA	NA
AT1G07190	0	NA	NA	NA	NA	NA
AT1G07450	0	NA	NA	NA	NA	NA
AT1G07460	0	NA	NA	NA	NA	NA
AT1G07485	0	NA	NA	NA	NA	NA
AT1G07490	0	NA	NA	NA	NA	NA
AT1G07550	0	NA	NA	NA	NA	NA
AT1G07600	0	NA	NA	NA	NA	NA
AT1G07680	0	NA	NA	NA	NA	NA
AT1G07690	0	NA	NA	NA	NA	NA
AT1G07702	0	NA	NA	NA	NA	NA
AT1G07728	0	NA	NA	NA	NA	NA
AT1G07730	0	NA	NA	NA	NA	NA
AT1G07747	0	NA	NA	NA	NA	NA
AT1G07760	0	NA	NA	NA	NA	NA
AT1G07800	0	NA	NA	NA	NA	NA
AT1G07860	0	NA	NA	NA	NA	NA
AT1G07880	0	NA	NA	NA	NA	NA
AT1G07885	0	NA	NA	NA	NA	NA
AT1G08032	0	NA	NA	NA	NA	NA
AT1G08065	0	NA	NA	NA	NA	NA
AT1G08090	0	NA	NA	NA	NA	NA
AT1G08100	0	NA	NA	NA	NA	NA
AT1G08135	0	NA	NA	NA	NA	NA
AT1G08160	0	NA	NA	NA	NA	NA
AT1G08240	0	NA	NA	NA	NA	NA
AT1G08430	0	NA	NA	NA	NA	NA
AT1G08440	0	NA	NA	NA	NA	NA
AT1G08592	0	NA	NA	NA	NA	NA
AT1G08670	0	NA	NA	NA	NA	NA
AT1G08695	0	NA	NA	NA	NA	NA
AT1G08735	0	NA	NA	NA	NA	NA
AT1G08740	0	NA	NA	NA	NA	NA
AT1G08790	0	NA	NA	NA	NA	NA
AT1G08870	0	NA	NA	NA	NA	NA
AT1G08950	0	NA	NA	NA	NA	NA
AT1G08990	0	NA	NA	NA	NA	NA
AT1G09026	0	NA	NA	NA	NA	NA
AT1G09030	0	NA	NA	NA	NA	NA
AT1G09110	0	NA	NA	NA	NA	NA
AT1G09170	0	NA	NA	NA	NA	NA
AT1G09176	0	NA	NA	NA	NA	NA
AT1G09180	0	NA	NA	NA	NA	NA
AT1G09245	0	NA	NA	NA	NA	NA
AT1G09350	0	NA	NA	NA	NA	NA
AT1G09360	0	NA	NA	NA	NA	NA
AT1G09370	0	NA	NA	NA	NA	NA
AT1G09421	0	NA	NA	NA	NA	NA
AT1G09540	0	NA	NA	NA	NA	NA
AT1G09550	0	NA	NA	NA	NA	NA
AT1G09625	0	NA	NA	NA	NA	NA
AT1G09790	0	NA	NA	NA	NA	NA
AT1G09812	0	NA	NA	NA	NA	NA
AT1G09860	0	NA	NA	NA	NA	NA
AT1G09930	0	NA	NA	NA	NA	NA
AT1G09935	0	NA	NA	NA	NA	NA
AT1G10100	0	NA	NA	NA	NA	NA
AT1G10190	0	NA	NA	NA	NA	NA
AT1G10250	0	NA	NA	NA	NA	NA
AT1G10340	0	NA	NA	NA	NA	NA
AT1G10380	0	NA	NA	NA	NA	NA
AT1G10385	0	NA	NA	NA	NA	NA
AT1G10440	0	NA	NA	NA	NA	NA
AT1G10455	0	NA	NA	NA	NA	NA
AT1G10460	0	NA	NA	NA	NA	NA
AT1G10538	0	NA	NA	NA	NA	NA
AT1G10540	0	NA	NA	NA	NA	NA
AT1G10550	0	NA	NA	NA	NA	NA
AT1G10585	0	NA	NA	NA	NA	NA
AT1G10586	0	NA	NA	NA	NA	NA
AT1G10652	0	NA	NA	NA	NA	NA
AT1G10680	0	NA	NA	NA	NA	NA
AT1G10705	0	NA	NA	NA	NA	NA
AT1G10717	0	NA	NA	NA	NA	NA
AT1G10745	0	NA	NA	NA	NA	NA
AT1G10747	0	NA	NA	NA	NA	NA
AT1G10800	0	NA	NA	NA	NA	NA
AT1G10880	0	NA	NA	NA	NA	NA
AT1G10980	0	NA	NA	NA	NA	NA
AT1G11010	0	NA	NA	NA	NA	NA
AT1G11030	0	NA	NA	NA	NA	NA
AT1G11040	0	NA	NA	NA	NA	NA
AT1G11055	0	NA	NA	NA	NA	NA
AT1G11112	0	NA	NA	NA	NA	NA
AT1G11145	0	NA	NA	NA	NA	NA
AT1G11220	0	NA	NA	NA	NA	NA
AT1G11230	0	NA	NA	NA	NA	NA
AT1G11470	0	NA	NA	NA	NA	NA
AT1G11482	0	NA	NA	NA	NA	NA
AT1G11490	0	NA	NA	NA	NA	NA
AT1G11500	0	NA	NA	NA	NA	NA
AT1G11510	0	NA	NA	NA	NA	NA
AT1G11520	0	NA	NA	NA	NA	NA
AT1G11550	0	NA	NA	NA	NA	NA
AT1G11560	0	NA	NA	NA	NA	NA
AT1G11570	0	NA	NA	NA	NA	NA
AT1G11572	0	NA	NA	NA	NA	NA
AT1G11590	0	NA	NA	NA	NA	NA
AT1G11593	0	NA	NA	NA	NA	NA
AT1G11608	0	NA	NA	NA	NA	NA
AT1G11640	0	NA	NA	NA	NA	NA
AT1G11655	0	NA	NA	NA	NA	NA
AT1G11684	0	NA	NA	NA	NA	NA
AT1G11735	0	NA	NA	NA	NA	NA
AT1G11803	0	NA	NA	NA	NA	NA
AT1G11806	0	NA	NA	NA	NA	NA
AT1G11810	0	NA	NA	NA	NA	NA
AT1G11915	0	NA	NA	NA	NA	NA
AT1G11920	0	NA	NA	NA	NA	NA
AT1G11925	0	NA	NA	NA	NA	NA
AT1G11970	0	NA	NA	NA	NA	NA
AT1G11980	0	NA	NA	NA	NA	NA
AT1G12015	0	NA	NA	NA	NA	NA
AT1G12100	0	NA	NA	NA	NA	NA
AT1G12170	0	NA	NA	NA	NA	NA
AT1G12180	0	NA	NA	NA	NA	NA
AT1G12190	0	NA	NA	NA	NA	NA
AT1G12260	0	NA	NA	NA	NA	NA
AT1G12294	0	NA	NA	NA	NA	NA
AT1G12423	0	NA	NA	NA	NA	NA
AT1G12451	0	NA	NA	NA	NA	NA
AT1G12540	0	NA	NA	NA	NA	NA
AT1G12560	0	NA	NA	NA	NA	NA
AT1G12590	0	NA	NA	NA	NA	NA
AT1G12630	0	NA	NA	NA	NA	NA
AT1G12663	0	NA	NA	NA	NA	NA
AT1G12667	0	NA	NA	NA	NA	NA
AT1G12669	0	NA	NA	NA	NA	NA
AT1G12670	0	NA	NA	NA	NA	NA
AT1G12720	0	NA	NA	NA	NA	NA
AT1G12725	0	NA	NA	NA	NA	NA
AT1G12855	0	NA	NA	NA	NA	NA
AT1G12870	0	NA	NA	NA	NA	NA
AT1G12890	0	NA	NA	NA	NA	NA
AT1G12935	0	NA	NA	NA	NA	NA
AT1G12938	0	NA	NA	NA	NA	NA
AT1G13130	0	NA	NA	NA	NA	NA
AT1G13200	0	NA	NA	NA	NA	NA
AT1G13230	0	NA	NA	NA	NA	NA
AT1G13240	0	NA	NA	NA	NA	NA
AT1G13290	0	NA	NA	NA	NA	NA
AT1G13300	0	NA	NA	NA	NA	NA
AT1G13400	0	NA	NA	NA	NA	NA
AT1G13430	0	NA	NA	NA	NA	NA
AT1G13480	0	NA	NA	NA	NA	NA
AT1G13485	0	NA	NA	NA	NA	NA
AT1G13490	0	NA	NA	NA	NA	NA
AT1G13500	0	NA	NA	NA	NA	NA
AT1G13510	0	NA	NA	NA	NA	NA
AT1G13600	0	NA	NA	NA	NA	NA
AT1G13605	0	NA	NA	NA	NA	NA
AT1G13607	0	NA	NA	NA	NA	NA
AT1G13610	0	NA	NA	NA	NA	NA
AT1G13635	0	NA	NA	NA	NA	NA
AT1G13650	0	NA	NA	NA	NA	NA
AT1G13660	0	NA	NA	NA	NA	NA
AT1G13670	0	NA	NA	NA	NA	NA
AT1G13680	0	NA	NA	NA	NA	NA
AT1G13720	0	NA	NA	NA	NA	NA
AT1G13755	0	NA	NA	NA	NA	NA
AT1G13760	0	NA	NA	NA	NA	NA
AT1G13840	0	NA	NA	NA	NA	NA
AT1G13850	0	NA	NA	NA	NA	NA
AT1G13950	0	NA	NA	NA	NA	NA
AT1G14110	0	NA	NA	NA	NA	NA
AT1G14182	0	NA	NA	NA	NA	NA
AT1G14185	0	NA	NA	NA	NA	NA
AT1G14220	0	NA	NA	NA	NA	NA
AT1G14225	0	NA	NA	NA	NA	NA
AT1G14240	0	NA	NA	NA	NA	NA
AT1G14250	0	NA	NA	NA	NA	NA
AT1G14315	0	NA	NA	NA	NA	NA
AT1G14540	0	NA	NA	NA	NA	NA
AT1G14549	0	NA	NA	NA	NA	NA
AT1G14550	0	NA	NA	NA	NA	NA
AT1G14630	0	NA	NA	NA	NA	NA
AT1G14755	0	NA	NA	NA	NA	NA
AT1G14780	0	NA	NA	NA	NA	NA
AT1G14800	0	NA	NA	NA	NA	NA
AT1G14880	0	NA	NA	NA	NA	NA
AT1G15045	0	NA	NA	NA	NA	NA
AT1G15080	0	NA	NA	NA	NA	NA
AT1G15090	0	NA	NA	NA	NA	NA
AT1G15360	0	NA	NA	NA	NA	NA
AT1G15385	0	NA	NA	NA	NA	NA
AT1G15450	0	NA	NA	NA	NA	NA
AT1G15550	0	NA	NA	NA	NA	NA
AT1G15560	0	NA	NA	NA	NA	NA
AT1G15590	0	NA	NA	NA	NA	NA
AT1G15600	0	NA	NA	NA	NA	NA
AT1G15610	0	NA	NA	NA	NA	NA
AT1G15620	0	NA	NA	NA	NA	NA
AT1G15630	0	NA	NA	NA	NA	NA
AT1G15640	0	NA	NA	NA	NA	NA
AT1G15650	0	NA	NA	NA	NA	NA
AT1G15680	0	NA	NA	NA	NA	NA
AT1G15757	0	NA	NA	NA	NA	NA
AT1G15760	0	NA	NA	NA	NA	NA
AT1G15990	0	NA	NA	NA	NA	NA
AT1G16022	0	NA	NA	NA	NA	NA
AT1G16025	0	NA	NA	NA	NA	NA
AT1G16070	0	NA	NA	NA	NA	NA
AT1G16100	0	NA	NA	NA	NA	NA
AT1G16110	0	NA	NA	NA	NA	NA
AT1G16140	0	NA	NA	NA	NA	NA
AT1G16225	0	NA	NA	NA	NA	NA
AT1G16380	0	NA	NA	NA	NA	NA
AT1G16400	0	NA	NA	NA	NA	NA
AT1G16450	0	NA	NA	NA	NA	NA
AT1G16489	0	NA	NA	NA	NA	NA
AT1G16620	0	NA	NA	NA	NA	NA
AT1G16760	0	NA	NA	NA	NA	NA
AT1G16858	0	NA	NA	NA	NA	NA
AT1G16860	0	NA	NA	NA	NA	NA
AT1G16905	0	NA	NA	NA	NA	NA
AT1G16910	0	NA	NA	NA	NA	NA
AT1G16950	0	NA	NA	NA	NA	NA
AT1G16980	0	NA	NA	NA	NA	NA
AT1G17000	0	NA	NA	NA	NA	NA
AT1G17150	0	NA	NA	NA	NA	NA
AT1G17180	0	NA	NA	NA	NA	NA
AT1G17232	0	NA	NA	NA	NA	NA
AT1G17235	0	NA	NA	NA	NA	NA
AT1G17250	0	NA	NA	NA	NA	NA
AT1G17277	0	NA	NA	NA	NA	NA
AT1G17390	0	NA	NA	NA	NA	NA
AT1G17400	0	NA	NA	NA	NA	NA
AT1G17495	0	NA	NA	NA	NA	NA
AT1G17545	0	NA	NA	NA	NA	NA
AT1G17570	0	NA	NA	NA	NA	NA
AT1G17615	0	NA	NA	NA	NA	NA
AT1G17660	0	NA	NA	NA	NA	NA
AT1G17670	0	NA	NA	NA	NA	NA
AT1G17700	0	NA	NA	NA	NA	NA
AT1G17744	0	NA	NA	NA	NA	NA
AT1G17770	0	NA	NA	NA	NA	NA
AT1G17900	0	NA	NA	NA	NA	NA
AT1G17910	0	NA	NA	NA	NA	NA
AT1G17950	0	NA	NA	NA	NA	NA
AT1G17960	0	NA	NA	NA	NA	NA
AT1G18050	0	NA	NA	NA	NA	NA
AT1G18120	0	NA	NA	NA	NA	NA
AT1G18130	0	NA	NA	NA	NA	NA
AT1G18191	0	NA	NA	NA	NA	NA
AT1G18200	0	NA	NA	NA	NA	NA
AT1G18230	0	NA	NA	NA	NA	NA
AT1G18350	0	NA	NA	NA	NA	NA
AT1G18382	0	NA	NA	NA	NA	NA
AT1G18400	0	NA	NA	NA	NA	NA
AT1G18410	0	NA	NA	NA	NA	NA
AT1G18415	0	NA	NA	NA	NA	NA
AT1G18420	0	NA	NA	NA	NA	NA
AT1G18430	0	NA	NA	NA	NA	NA
AT1G18735	0	NA	NA	NA	NA	NA
AT1G18760	0	NA	NA	NA	NA	NA
AT1G18770	0	NA	NA	NA	NA	NA
AT1G18780	0	NA	NA	NA	NA	NA
AT1G18790	0	NA	NA	NA	NA	NA
AT1G18810	0	NA	NA	NA	NA	NA
AT1G18820	0	NA	NA	NA	NA	NA
AT1G18835	0	NA	NA	NA	NA	NA
AT1G18860	0	NA	NA	NA	NA	NA
AT1G18870	0	NA	NA	NA	NA	NA
AT1G18871	0	NA	NA	NA	NA	NA
AT1G18879	0	NA	NA	NA	NA	NA
AT1G18880	0	NA	NA	NA	NA	NA
AT1G18930	0	NA	NA	NA	NA	NA
AT1G18970	0	NA	NA	NA	NA	NA
AT1G19030	0	NA	NA	NA	NA	NA
AT1G19040	0	NA	NA	NA	NA	NA
AT1G19086	0	NA	NA	NA	NA	NA
AT1G19260	0	NA	NA	NA	NA	NA
AT1G19320	0	NA	NA	NA	NA	NA
AT1G19371	0	NA	NA	NA	NA	NA
AT1G19390	0	NA	NA	NA	NA	NA
AT1G19392	0	NA	NA	NA	NA	NA
AT1G19410	0	NA	NA	NA	NA	NA
AT1G19415	0	NA	NA	NA	NA	NA
AT1G19420	0	NA	NA	NA	NA	NA
AT1G19460	0	NA	NA	NA	NA	NA
AT1G19464	0	NA	NA	NA	NA	NA
AT1G19470	0	NA	NA	NA	NA	NA
AT1G19510	0	NA	NA	NA	NA	NA
AT1G19560	0	NA	NA	NA	NA	NA
AT1G19810	0	NA	NA	NA	NA	NA
AT1G19830	0	NA	NA	NA	NA	NA
AT1G19890	0	NA	NA	NA	NA	NA
AT1G19930	0	NA	NA	NA	NA	NA
AT1G19940	0	NA	NA	NA	NA	NA
AT1G19960	0	NA	NA	NA	NA	NA
AT1G19968	0	NA	NA	NA	NA	NA
AT1G20000	0	NA	NA	NA	NA	NA
AT1G20040	0	NA	NA	NA	NA	NA
AT1G20080	0	NA	NA	NA	NA	NA
AT1G20135	0	NA	NA	NA	NA	NA
AT1G20170	0	NA	NA	NA	NA	NA
AT1G20210	0	NA	NA	NA	NA	NA
AT1G20250	0	NA	NA	NA	NA	NA
AT1G20280	0	NA	NA	NA	NA	NA
AT1G20290	0	NA	NA	NA	NA	NA
AT1G20320	0	NA	NA	NA	NA	NA
AT1G20350	0	NA	NA	NA	NA	NA
AT1G20360	0	NA	NA	NA	NA	NA
AT1G20375	0	NA	NA	NA	NA	NA
AT1G20420	0	NA	NA	NA	NA	NA
AT1G20520	0	NA	NA	NA	NA	NA
AT1G20657	0	NA	NA	NA	NA	NA
AT1G20690	0	NA	NA	NA	NA	NA
AT1G20691	0	NA	NA	NA	NA	NA
AT1G20700	0	NA	NA	NA	NA	NA
AT1G20710	0	NA	NA	NA	NA	NA
AT1G20730	0	NA	NA	NA	NA	NA
AT1G20735	0	NA	NA	NA	NA	NA
AT1G20740	0	NA	NA	NA	NA	NA
AT1G20750	0	NA	NA	NA	NA	NA
AT1G20790	0	NA	NA	NA	NA	NA
AT1G20795	0	NA	NA	NA	NA	NA
AT1G20800	0	NA	NA	NA	NA	NA
AT1G20820	0	NA	NA	NA	NA	NA
AT1G20875	0	NA	NA	NA	NA	NA
AT1G20940	0	NA	NA	NA	NA	NA
AT1G20967	0	NA	NA	NA	NA	NA
AT1G21020	0	NA	NA	NA	NA	NA
AT1G21040	0	NA	NA	NA	NA	NA
AT1G21140	0	NA	NA	NA	NA	NA
AT1G21220	0	NA	NA	NA	NA	NA
AT1G21230	0	NA	NA	NA	NA	NA
AT1G21245	0	NA	NA	NA	NA	NA
AT1G21270	0	NA	NA	NA	NA	NA
AT1G21281	0	NA	NA	NA	NA	NA
AT1G21286	0	NA	NA	NA	NA	NA
AT1G21290	0	NA	NA	NA	NA	NA
AT1G21300	0	NA	NA	NA	NA	NA
AT1G21323	0	NA	NA	NA	NA	NA
AT1G21327	0	NA	NA	NA	NA	NA
AT1G21330	0	NA	NA	NA	NA	NA
AT1G21395	0	NA	NA	NA	NA	NA
AT1G21420	0	NA	NA	NA	NA	NA
AT1G21430	0	NA	NA	NA	NA	NA
AT1G21470	0	NA	NA	NA	NA	NA
AT1G21475	0	NA	NA	NA	NA	NA
AT1G21490	0	NA	NA	NA	NA	NA
AT1G21510	0	NA	NA	NA	NA	NA
AT1G21525	0	NA	NA	NA	NA	NA
AT1G21528	0	NA	NA	NA	NA	NA
AT1G21529	0	NA	NA	NA	NA	NA
AT1G21530	0	NA	NA	NA	NA	NA
AT1G21540	0	NA	NA	NA	NA	NA
AT1G21738	0	NA	NA	NA	NA	NA
AT1G21770	0	NA	NA	NA	NA	NA
AT1G21835	0	NA	NA	NA	NA	NA
AT1G21860	0	NA	NA	NA	NA	NA
AT1G21864	0	NA	NA	NA	NA	NA
AT1G21866	0	NA	NA	NA	NA	NA
AT1G21870	0	NA	NA	NA	NA	NA
AT1G21925	0	NA	NA	NA	NA	NA
AT1G21928	0	NA	NA	NA	NA	NA
AT1G21940	0	NA	NA	NA	NA	NA
AT1G21950	0	NA	NA	NA	NA	NA
AT1G21960	0	NA	NA	NA	NA	NA
AT1G21970	0	NA	NA	NA	NA	NA
AT1G21973	0	NA	NA	NA	NA	NA
AT1G21975	0	NA	NA	NA	NA	NA
AT1G21990	0	NA	NA	NA	NA	NA
AT1G22000	0	NA	NA	NA	NA	NA
AT1G22010	0	NA	NA	NA	NA	NA
AT1G22015	0	NA	NA	NA	NA	NA
AT1G22067	0	NA	NA	NA	NA	NA
AT1G22080	0	NA	NA	NA	NA	NA
AT1G22090	0	NA	NA	NA	NA	NA
AT1G22100	0	NA	NA	NA	NA	NA
AT1G22120	0	NA	NA	NA	NA	NA
AT1G22130	0	NA	NA	NA	NA	NA
AT1G22150	0	NA	NA	NA	NA	NA
AT1G22210	0	NA	NA	NA	NA	NA
AT1G22240	0	NA	NA	NA	NA	NA
AT1G22320	0	NA	NA	NA	NA	NA
AT1G22420	0	NA	NA	NA	NA	NA
AT1G22480	0	NA	NA	NA	NA	NA
AT1G22490	0	NA	NA	NA	NA	NA
AT1G22550	0	NA	NA	NA	NA	NA
AT1G22560	0	NA	NA	NA	NA	NA
AT1G22651	0	NA	NA	NA	NA	NA
AT1G22680	0	NA	NA	NA	NA	NA
AT1G22760	0	NA	NA	NA	NA	NA
AT1G22767	0	NA	NA	NA	NA	NA
AT1G22990	0	NA	NA	NA	NA	NA
AT1G23037	0	NA	NA	NA	NA	NA
AT1G23050	0	NA	NA	NA	NA	NA
AT1G23052	0	NA	NA	NA	NA	NA
AT1G23074	0	NA	NA	NA	NA	NA
AT1G23110	0	NA	NA	NA	NA	NA
AT1G23145	0	NA	NA	NA	NA	NA
AT1G23147	0	NA	NA	NA	NA	NA
AT1G23149	0	NA	NA	NA	NA	NA
AT1G23150	0	NA	NA	NA	NA	NA
AT1G23160	0	NA	NA	NA	NA	NA
AT1G23210	0	NA	NA	NA	NA	NA
AT1G23250	0	NA	NA	NA	NA	NA
AT1G23270	0	NA	NA	NA	NA	NA
AT1G23320	0	NA	NA	NA	NA	NA
AT1G23340	0	NA	NA	NA	NA	NA
AT1G23420	0	NA	NA	NA	NA	NA
AT1G23500	0	NA	NA	NA	NA	NA
AT1G23510	0	NA	NA	NA	NA	NA
AT1G23520	0	NA	NA	NA	NA	NA
AT1G23530	0	NA	NA	NA	NA	NA
AT1G23570	0	NA	NA	NA	NA	NA
AT1G23580	0	NA	NA	NA	NA	NA
AT1G23600	0	NA	NA	NA	NA	NA
AT1G23610	0	NA	NA	NA	NA	NA
AT1G23620	0	NA	NA	NA	NA	NA
AT1G23640	0	NA	NA	NA	NA	NA
AT1G23650	0	NA	NA	NA	NA	NA
AT1G23660	0	NA	NA	NA	NA	NA
AT1G23670	0	NA	NA	NA	NA	NA
AT1G23690	0	NA	NA	NA	NA	NA
AT1G23720	0	NA	NA	NA	NA	NA
AT1G23724	0	NA	NA	NA	NA	NA
AT1G23810	0	NA	NA	NA	NA	NA
AT1G23910	0	NA	NA	NA	NA	NA
AT1G23920	0	NA	NA	NA	NA	NA
AT1G23930	0	NA	NA	NA	NA	NA
AT1G23990	0	NA	NA	NA	NA	NA
AT1G24000	0	NA	NA	NA	NA	NA
AT1G24010	0	NA	NA	NA	NA	NA
AT1G24060	0	NA	NA	NA	NA	NA
AT1G24062	0	NA	NA	NA	NA	NA
AT1G24068	0	NA	NA	NA	NA	NA
AT1G24070	0	NA	NA	NA	NA	NA
AT1G24080	0	NA	NA	NA	NA	NA
AT1G24130	0	NA	NA	NA	NA	NA
AT1G24147	0	NA	NA	NA	NA	NA
AT1G24200	0	NA	NA	NA	NA	NA
AT1G24212	0	NA	NA	NA	NA	NA
AT1G24220	0	NA	NA	NA	NA	NA
AT1G24230	0	NA	NA	NA	NA	NA
AT1G24250	0	NA	NA	NA	NA	NA
AT1G24256	0	NA	NA	NA	NA	NA
AT1G24260	0	NA	NA	NA	NA	NA
AT1G24270	0	NA	NA	NA	NA	NA
AT1G24370	0	NA	NA	NA	NA	NA
AT1G24388	0	NA	NA	NA	NA	NA
AT1G24390	0	NA	NA	NA	NA	NA
AT1G24420	0	NA	NA	NA	NA	NA
AT1G24430	0	NA	NA	NA	NA	NA
AT1G24540	0	NA	NA	NA	NA	NA
AT1G24577	0	NA	NA	NA	NA	NA
AT1G24590	0	NA	NA	NA	NA	NA
AT1G24640	0	NA	NA	NA	NA	NA
AT1G24657	0	NA	NA	NA	NA	NA
AT1G24686	0	NA	NA	NA	NA	NA
AT1G24822	0	NA	NA	NA	NA	NA
AT1G24938	0	NA	NA	NA	NA	NA
AT1G24967	0	NA	NA	NA	NA	NA
AT1G25150	0	NA	NA	NA	NA	NA
AT1G25250	0	NA	NA	NA	NA	NA
AT1G25300	0	NA	NA	NA	NA	NA
AT1G25330	0	NA	NA	NA	NA	NA
AT1G25340	0	NA	NA	NA	NA	NA
AT1G25425	0	NA	NA	NA	NA	NA
AT1G25470	0	NA	NA	NA	NA	NA
AT1G25472	0	NA	NA	NA	NA	NA
AT1G25784	0	NA	NA	NA	NA	NA
AT1G25886	0	NA	NA	NA	NA	NA
AT1G25988	0	NA	NA	NA	NA	NA
AT1G26200	0	NA	NA	NA	NA	NA
AT1G26210	0	NA	NA	NA	NA	NA
AT1G26220	0	NA	NA	NA	NA	NA
AT1G26235	0	NA	NA	NA	NA	NA
AT1G26310	0	NA	NA	NA	NA	NA
AT1G26350	0	NA	NA	NA	NA	NA
AT1G26355	0	NA	NA	NA	NA	NA
AT1G26390	0	NA	NA	NA	NA	NA
AT1G26430	0	NA	NA	NA	NA	NA
AT1G26450	0	NA	NA	NA	NA	NA
AT1G26490	0	NA	NA	NA	NA	NA
AT1G26515	0	NA	NA	NA	NA	NA
AT1G26610	0	NA	NA	NA	NA	NA
AT1G26700	0	NA	NA	NA	NA	NA
AT1G26710	0	NA	NA	NA	NA	NA
AT1G26720	0	NA	NA	NA	NA	NA
AT1G26761	0	NA	NA	NA	NA	NA
AT1G26771	0	NA	NA	NA	NA	NA
AT1G26773	0	NA	NA	NA	NA	NA
AT1G26780	0	NA	NA	NA	NA	NA
AT1G26795	0	NA	NA	NA	NA	NA
AT1G26796	0	NA	NA	NA	NA	NA
AT1G26797	0	NA	NA	NA	NA	NA
AT1G26798	0	NA	NA	NA	NA	NA
AT1G26799	0	NA	NA	NA	NA	NA
AT1G26815	0	NA	NA	NA	NA	NA
AT1G26860	0	NA	NA	NA	NA	NA
AT1G26870	0	NA	NA	NA	NA	NA
AT1G26916	0	NA	NA	NA	NA	NA
AT1G26921	0	NA	NA	NA	NA	NA
AT1G26950	0	NA	NA	NA	NA	NA
AT1G26970	0	NA	NA	NA	NA	NA
AT1G26973	0	NA	NA	NA	NA	NA
AT1G26975	0	NA	NA	NA	NA	NA
AT1G26976	0	NA	NA	NA	NA	NA
AT1G26985	0	NA	NA	NA	NA	NA
AT1G26990	0	NA	NA	NA	NA	NA
AT1G27045	0	NA	NA	NA	NA	NA
AT1G27135	0	NA	NA	NA	NA	NA
AT1G27213	0	NA	NA	NA	NA	NA
AT1G27220	0	NA	NA	NA	NA	NA
AT1G27240	0	NA	NA	NA	NA	NA
AT1G27250	0	NA	NA	NA	NA	NA
AT1G27260	0	NA	NA	NA	NA	NA
AT1G27270	0	NA	NA	NA	NA	NA
AT1G27280	0	NA	NA	NA	NA	NA
AT1G27480	0	NA	NA	NA	NA	NA
AT1G27490	0	NA	NA	NA	NA	NA
AT1G27550	0	NA	NA	NA	NA	NA
AT1G27560	0	NA	NA	NA	NA	NA
AT1G27610	0	NA	NA	NA	NA	NA
AT1G27620	0	NA	NA	NA	NA	NA
AT1G27670	0	NA	NA	NA	NA	NA
AT1G27671	0	NA	NA	NA	NA	NA
AT1G27740	0	NA	NA	NA	NA	NA
AT1G27780	0	NA	NA	NA	NA	NA
AT1G27790	0	NA	NA	NA	NA	NA
AT1G27800	0	NA	NA	NA	NA	NA
AT1G27810	0	NA	NA	NA	NA	NA
AT1G27820	0	NA	NA	NA	NA	NA
AT1G27870	0	NA	NA	NA	NA	NA
AT1G27940	0	NA	NA	NA	NA	NA
AT1G28002	0	NA	NA	NA	NA	NA
AT1G28007	0	NA	NA	NA	NA	NA
AT1G28020	0	NA	NA	NA	NA	NA
AT1G28110	0	NA	NA	NA	NA	NA
AT1G28135	0	NA	NA	NA	NA	NA
AT1G28160	0	NA	NA	NA	NA	NA
AT1G28170	0	NA	NA	NA	NA	NA
AT1G28180	0	NA	NA	NA	NA	NA
AT1G28281	0	NA	NA	NA	NA	NA
AT1G28300	0	NA	NA	NA	NA	NA
AT1G28304	0	NA	NA	NA	NA	NA
AT1G28305	0	NA	NA	NA	NA	NA
AT1G28306	0	NA	NA	NA	NA	NA
AT1G28307	0	NA	NA	NA	NA	NA
AT1G28323	0	NA	NA	NA	NA	NA
AT1G28327	0	NA	NA	NA	NA	NA
AT1G28335	0	NA	NA	NA	NA	NA
AT1G28375	0	NA	NA	NA	NA	NA
AT1G28430	0	NA	NA	NA	NA	NA
AT1G28447	0	NA	NA	NA	NA	NA
AT1G28450	0	NA	NA	NA	NA	NA
AT1G28455	0	NA	NA	NA	NA	NA
AT1G28460	0	NA	NA	NA	NA	NA
AT1G28465	0	NA	NA	NA	NA	NA
AT1G28570	0	NA	NA	NA	NA	NA
AT1G28590	0	NA	NA	NA	NA	NA
AT1G28591	0	NA	NA	NA	NA	NA
AT1G28660	0	NA	NA	NA	NA	NA
AT1G28670	0	NA	NA	NA	NA	NA
AT1G28695	0	NA	NA	NA	NA	NA
AT1G28700	0	NA	NA	NA	NA	NA
AT1G28720	0	NA	NA	NA	NA	NA
AT1G28770	0	NA	NA	NA	NA	NA
AT1G28780	0	NA	NA	NA	NA	NA
AT1G28790	0	NA	NA	NA	NA	NA
AT1G28800	0	NA	NA	NA	NA	NA
AT1G28860	0	NA	NA	NA	NA	NA
AT1G28910	0	NA	NA	NA	NA	NA
AT1G29010	0	NA	NA	NA	NA	NA
AT1G29020	0	NA	NA	NA	NA	NA
AT1G29041	0	NA	NA	NA	NA	NA
AT1G29075	0	NA	NA	NA	NA	NA
AT1G29080	0	NA	NA	NA	NA	NA
AT1G29090	0	NA	NA	NA	NA	NA
AT1G29100	0	NA	NA	NA	NA	NA
AT1G29110	0	NA	NA	NA	NA	NA
AT1G29160	0	NA	NA	NA	NA	NA
AT1G29179	0	NA	NA	NA	NA	NA
AT1G29180	0	NA	NA	NA	NA	NA
AT1G29210	0	NA	NA	NA	NA	NA
AT1G29355	0	NA	NA	NA	NA	NA
AT1G29430	0	NA	NA	NA	NA	NA
AT1G29440	0	NA	NA	NA	NA	NA
AT1G29450	0	NA	NA	NA	NA	NA
AT1G29460	0	NA	NA	NA	NA	NA
AT1G29475	0	NA	NA	NA	NA	NA
AT1G29480	0	NA	NA	NA	NA	NA
AT1G29490	0	NA	NA	NA	NA	NA
AT1G29500	0	NA	NA	NA	NA	NA
AT1G29510	0	NA	NA	NA	NA	NA
AT1G29520	0	NA	NA	NA	NA	NA
AT1G29540	0	NA	NA	NA	NA	NA
AT1G29570	0	NA	NA	NA	NA	NA
AT1G29580	0	NA	NA	NA	NA	NA
AT1G29600	0	NA	NA	NA	NA	NA
AT1G29620	0	NA	NA	NA	NA	NA
AT1G29650	0	NA	NA	NA	NA	NA
AT1G29720	0	NA	NA	NA	NA	NA
AT1G29860	0	NA	NA	NA	NA	NA
AT1G29951	0	NA	NA	NA	NA	NA
AT1G29952	0	NA	NA	NA	NA	NA
AT1G30016	0	NA	NA	NA	NA	NA
AT1G30020	0	NA	NA	NA	NA	NA
AT1G30030	0	NA	NA	NA	NA	NA
AT1G30050	0	NA	NA	NA	NA	NA
AT1G30150	0	NA	NA	NA	NA	NA
AT1G30170	0	NA	NA	NA	NA	NA
AT1G30180	0	NA	NA	NA	NA	NA
AT1G30250	0	NA	NA	NA	NA	NA
AT1G30280	0	NA	NA	NA	NA	NA
AT1G30282	0	NA	NA	NA	NA	NA
AT1G30310	0	NA	NA	NA	NA	NA
AT1G30340	0	NA	NA	NA	NA	NA
AT1G30350	0	NA	NA	NA	NA	NA
AT1G30370	0	NA	NA	NA	NA	NA
AT1G30390	0	NA	NA	NA	NA	NA
AT1G30420	0	NA	NA	NA	NA	NA
AT1G30430	0	NA	NA	NA	NA	NA
AT1G30560	0	NA	NA	NA	NA	NA
AT1G30670	0	NA	NA	NA	NA	NA
AT1G30720	0	NA	NA	NA	NA	NA
AT1G30784	0	NA	NA	NA	NA	NA
AT1G30790	0	NA	NA	NA	NA	NA
AT1G30795	0	NA	NA	NA	NA	NA
AT1G30800	0	NA	NA	NA	NA	NA
AT1G30921	0	NA	NA	NA	NA	NA
AT1G30925	0	NA	NA	NA	NA	NA
AT1G30930	0	NA	NA	NA	NA	NA
AT1G30945	0	NA	NA	NA	NA	NA
AT1G30950	0	NA	NA	NA	NA	NA
AT1G30972	0	NA	NA	NA	NA	NA
AT1G30974	0	NA	NA	NA	NA	NA
AT1G30975	0	NA	NA	NA	NA	NA
AT1G30980	0	NA	NA	NA	NA	NA
AT1G30990	0	NA	NA	NA	NA	NA
AT1G31030	0	NA	NA	NA	NA	NA
AT1G31040	0	NA	NA	NA	NA	NA
AT1G31050	0	NA	NA	NA	NA	NA
AT1G31072	0	NA	NA	NA	NA	NA
AT1G31080	0	NA	NA	NA	NA	NA
AT1G31090	0	NA	NA	NA	NA	NA
AT1G31093	0	NA	NA	NA	NA	NA
AT1G31100	0	NA	NA	NA	NA	NA
AT1G31110	0	NA	NA	NA	NA	NA
AT1G31140	0	NA	NA	NA	NA	NA
AT1G31163	0	NA	NA	NA	NA	NA
AT1G31166	0	NA	NA	NA	NA	NA
AT1G31210	0	NA	NA	NA	NA	NA
AT1G31245	0	NA	NA	NA	NA	NA
AT1G31250	0	NA	NA	NA	NA	NA
AT1G31260	0	NA	NA	NA	NA	NA
AT1G31270	0	NA	NA	NA	NA	NA
AT1G31274	0	NA	NA	NA	NA	NA
AT1G31319	0	NA	NA	NA	NA	NA
AT1G31358	0	NA	NA	NA	NA	NA
AT1G31380	0	NA	NA	NA	NA	NA
AT1G31400	0	NA	NA	NA	NA	NA
AT1G31450	0	NA	NA	NA	NA	NA
AT1G31485	0	NA	NA	NA	NA	NA
AT1G31510	0	NA	NA	NA	NA	NA
AT1G31520	0	NA	NA	NA	NA	NA
AT1G31530	0	NA	NA	NA	NA	NA
AT1G31550	0	NA	NA	NA	NA	NA
AT1G31570	0	NA	NA	NA	NA	NA
AT1G31620	0	NA	NA	NA	NA	NA
AT1G31630	0	NA	NA	NA	NA	NA
AT1G31640	0	NA	NA	NA	NA	NA
AT1G31670	0	NA	NA	NA	NA	NA
AT1G31720	0	NA	NA	NA	NA	NA
AT1G31875	0	NA	NA	NA	NA	NA
AT1G31960	0	NA	NA	NA	NA	NA
AT1G31983	0	NA	NA	NA	NA	NA
AT1G31993	0	NA	NA	NA	NA	NA
AT1G32000	0	NA	NA	NA	NA	NA
AT1G32010	0	NA	NA	NA	NA	NA
AT1G32020	0	NA	NA	NA	NA	NA
AT1G32030	0	NA	NA	NA	NA	NA
AT1G32040	0	NA	NA	NA	NA	NA
AT1G32045	0	NA	NA	NA	NA	NA
AT1G32049	0	NA	NA	NA	NA	NA
AT1G32110	0	NA	NA	NA	NA	NA
AT1G32140	0	NA	NA	NA	NA	NA
AT1G32180	0	NA	NA	NA	NA	NA
AT1G32225	0	NA	NA	NA	NA	NA
AT1G32270	0	NA	NA	NA	NA	NA
AT1G32280	0	NA	NA	NA	NA	NA
AT1G32290	0	NA	NA	NA	NA	NA
AT1G32361	0	NA	NA	NA	NA	NA
AT1G32420	0	NA	NA	NA	NA	NA
AT1G32430	0	NA	NA	NA	NA	NA
AT1G32505	0	NA	NA	NA	NA	NA
AT1G32600	0	NA	NA	NA	NA	NA
AT1G32620	0	NA	NA	NA	NA	NA
AT1G32650	0	NA	NA	NA	NA	NA
AT1G32660	0	NA	NA	NA	NA	NA
AT1G32670	0	NA	NA	NA	NA	NA
AT1G32680	0	NA	NA	NA	NA	NA
AT1G32763	0	NA	NA	NA	NA	NA
AT1G32770	0	NA	NA	NA	NA	NA
AT1G32830	0	NA	NA	NA	NA	NA
AT1G32840	0	NA	NA	NA	NA	NA
AT1G32850	0	NA	NA	NA	NA	NA
AT1G32890	0	NA	NA	NA	NA	NA
AT1G32910	0	NA	NA	NA	NA	NA
AT1G32970	0	NA	NA	NA	NA	NA
AT1G32975	0	NA	NA	NA	NA	NA
AT1G32992	0	NA	NA	NA	NA	NA
AT1G33000	0	NA	NA	NA	NA	NA
AT1G33010	0	NA	NA	NA	NA	NA
AT1G33020	0	NA	NA	NA	NA	NA
AT1G33030	0	NA	NA	NA	NA	NA
AT1G33070	0	NA	NA	NA	NA	NA
AT1G33080	0	NA	NA	NA	NA	NA
AT1G33090	0	NA	NA	NA	NA	NA
AT1G33100	0	NA	NA	NA	NA	NA
AT1G33130	0	NA	NA	NA	NA	NA
AT1G33135	0	NA	NA	NA	NA	NA
AT1G33180	0	NA	NA	NA	NA	NA
AT1G33190	0	NA	NA	NA	NA	NA
AT1G33200	0	NA	NA	NA	NA	NA
AT1G33220	0	NA	NA	NA	NA	NA
AT1G33280	0	NA	NA	NA	NA	NA
AT1G33300	0	NA	NA	NA	NA	NA
AT1G33320	0	NA	NA	NA	NA	NA
AT1G33370	0	NA	NA	NA	NA	NA
AT1G33380	0	NA	NA	NA	NA	NA
AT1G33450	0	NA	NA	NA	NA	NA
AT1G33460	0	NA	NA	NA	NA	NA
AT1G33530	0	NA	NA	NA	NA	NA
AT1G33540	0	NA	NA	NA	NA	NA
AT1G33550	0	NA	NA	NA	NA	NA
AT1G33607	0	NA	NA	NA	NA	NA
AT1G33610	0	NA	NA	NA	NA	NA
AT1G33670	0	NA	NA	NA	NA	NA
AT1G33709	0	NA	NA	NA	NA	NA
AT1G33710	0	NA	NA	NA	NA	NA
AT1G33720	0	NA	NA	NA	NA	NA
AT1G33730	0	NA	NA	NA	NA	NA
AT1G33740	0	NA	NA	NA	NA	NA
AT1G33743	0	NA	NA	NA	NA	NA
AT1G33760	0	NA	NA	NA	NA	NA
AT1G33785	0	NA	NA	NA	NA	NA
AT1G33800	0	NA	NA	NA	NA	NA
AT1G33811	0	NA	NA	NA	NA	NA
AT1G33813	0	NA	NA	NA	NA	NA
AT1G33817	0	NA	NA	NA	NA	NA
AT1G33820	0	NA	NA	NA	NA	NA
AT1G33830	0	NA	NA	NA	NA	NA
AT1G33835	0	NA	NA	NA	NA	NA
AT1G33840	0	NA	NA	NA	NA	NA
AT1G33850	0	NA	NA	NA	NA	NA
AT1G33855	0	NA	NA	NA	NA	NA
AT1G33860	0	NA	NA	NA	NA	NA
AT1G33870	0	NA	NA	NA	NA	NA
AT1G33880	0	NA	NA	NA	NA	NA
AT1G33890	0	NA	NA	NA	NA	NA
AT1G33900	0	NA	NA	NA	NA	NA
AT1G33910	0	NA	NA	NA	NA	NA
AT1G33920	0	NA	NA	NA	NA	NA
AT1G33925	0	NA	NA	NA	NA	NA
AT1G33940	0	NA	NA	NA	NA	NA
AT1G33950	0	NA	NA	NA	NA	NA
AT1G33960	0	NA	NA	NA	NA	NA
AT1G34046	0	NA	NA	NA	NA	NA
AT1G34047	0	NA	NA	NA	NA	NA
AT1G34050	0	NA	NA	NA	NA	NA
AT1G34070	0	NA	NA	NA	NA	NA
AT1G34080	0	NA	NA	NA	NA	NA
AT1G34090	0	NA	NA	NA	NA	NA
AT1G34097	0	NA	NA	NA	NA	NA
AT1G34140	0	NA	NA	NA	NA	NA
AT1G34230	0	NA	NA	NA	NA	NA
AT1G34240	0	NA	NA	NA	NA	NA
AT1G34250	0	NA	NA	NA	NA	NA
AT1G34280	0	NA	NA	NA	NA	NA
AT1G34281	0	NA	NA	NA	NA	NA
AT1G34310	0	NA	NA	NA	NA	NA
AT1G34330	0	NA	NA	NA	NA	NA
AT1G34400	0	NA	NA	NA	NA	NA
AT1G34405	0	NA	NA	NA	NA	NA
AT1G34410	0	NA	NA	NA	NA	NA
AT1G34419	0	NA	NA	NA	NA	NA
AT1G34490	0	NA	NA	NA	NA	NA
AT1G34500	0	NA	NA	NA	NA	NA
AT1G34510	0	NA	NA	NA	NA	NA
AT1G34520	0	NA	NA	NA	NA	NA
AT1G34530	0	NA	NA	NA	NA	NA
AT1G34540	0	NA	NA	NA	NA	NA
AT1G34545	0	NA	NA	NA	NA	NA
AT1G34560	0	NA	NA	NA	NA	NA
AT1G34575	0	NA	NA	NA	NA	NA
AT1G34590	0	NA	NA	NA	NA	NA
AT1G34600	0	NA	NA	NA	NA	NA
AT1G34610	0	NA	NA	NA	NA	NA
AT1G34620	0	NA	NA	NA	NA	NA
AT1G34650	0	NA	NA	NA	NA	NA
AT1G34660	0	NA	NA	NA	NA	NA
AT1G34670	0	NA	NA	NA	NA	NA
AT1G34680	0	NA	NA	NA	NA	NA
AT1G34690	0	NA	NA	NA	NA	NA
AT1G34700	0	NA	NA	NA	NA	NA
AT1G34710	0	NA	NA	NA	NA	NA
AT1G34720	0	NA	NA	NA	NA	NA
AT1G34730	0	NA	NA	NA	NA	NA
AT1G34740	0	NA	NA	NA	NA	NA
AT1G34790	0	NA	NA	NA	NA	NA
AT1G34792	0	NA	NA	NA	NA	NA
AT1G34795	0	NA	NA	NA	NA	NA
AT1G34797	0	NA	NA	NA	NA	NA
AT1G34800	0	NA	NA	NA	NA	NA
AT1G34803	0	NA	NA	NA	NA	NA
AT1G34805	0	NA	NA	NA	NA	NA
AT1G34808	0	NA	NA	NA	NA	NA
AT1G34810	0	NA	NA	NA	NA	NA
AT1G34813	0	NA	NA	NA	NA	NA
AT1G34815	0	NA	NA	NA	NA	NA
AT1G34818	0	NA	NA	NA	NA	NA
AT1G34820	0	NA	NA	NA	NA	NA
AT1G34823	0	NA	NA	NA	NA	NA
AT1G34825	0	NA	NA	NA	NA	NA
AT1G34828	0	NA	NA	NA	NA	NA
AT1G34830	0	NA	NA	NA	NA	NA
AT1G34836	0	NA	NA	NA	NA	NA
AT1G34840	0	NA	NA	NA	NA	NA
AT1G34842	0	NA	NA	NA	NA	NA
AT1G34850	0	NA	NA	NA	NA	NA
AT1G34860	0	NA	NA	NA	NA	NA
AT1G34910	0	NA	NA	NA	NA	NA
AT1G34930	0	NA	NA	NA	NA	NA
AT1G35030	0	NA	NA	NA	NA	NA
AT1G35035	0	NA	NA	NA	NA	NA
AT1G35040	0	NA	NA	NA	NA	NA
AT1G35050	0	NA	NA	NA	NA	NA
AT1G35060	0	NA	NA	NA	NA	NA
AT1G35080	0	NA	NA	NA	NA	NA
AT1G35090	0	NA	NA	NA	NA	NA
AT1G35100	0	NA	NA	NA	NA	NA
AT1G35120	0	NA	NA	NA	NA	NA
AT1G35130	0	NA	NA	NA	NA	NA
AT1G35143	0	NA	NA	NA	NA	NA
AT1G35146	0	NA	NA	NA	NA	NA
AT1G35150	0	NA	NA	NA	NA	NA
AT1G35170	0	NA	NA	NA	NA	NA
AT1G35180	0	NA	NA	NA	NA	NA
AT1G35181	0	NA	NA	NA	NA	NA
AT1G35183	0	NA	NA	NA	NA	NA
AT1G35186	0	NA	NA	NA	NA	NA
AT1G35210	0	NA	NA	NA	NA	NA
AT1G35240	0	NA	NA	NA	NA	NA
AT1G35242	0	NA	NA	NA	NA	NA
AT1G35250	0	NA	NA	NA	NA	NA
AT1G35255	0	NA	NA	NA	NA	NA
AT1G35260	0	NA	NA	NA	NA	NA
AT1G35270	0	NA	NA	NA	NA	NA
AT1G35280	0	NA	NA	NA	NA	NA
AT1G35290	0	NA	NA	NA	NA	NA
AT1G35300	0	NA	NA	NA	NA	NA
AT1G35310	0	NA	NA	NA	NA	NA
AT1G35330	0	NA	NA	NA	NA	NA
AT1G35333	0	NA	NA	NA	NA	NA
AT1G35350	0	NA	NA	NA	NA	NA
AT1G35360	0	NA	NA	NA	NA	NA
AT1G35365	0	NA	NA	NA	NA	NA
AT1G35370	0	NA	NA	NA	NA	NA
AT1G35375	0	NA	NA	NA	NA	NA
AT1G35380	0	NA	NA	NA	NA	NA
AT1G35390	0	NA	NA	NA	NA	NA
AT1G35400	0	NA	NA	NA	NA	NA
AT1G35405	0	NA	NA	NA	NA	NA
AT1G35410	0	NA	NA	NA	NA	NA
AT1G35435	0	NA	NA	NA	NA	NA
AT1G35440	0	NA	NA	NA	NA	NA
AT1G35450	0	NA	NA	NA	NA	NA
AT1G35461	0	NA	NA	NA	NA	NA
AT1G35465	0	NA	NA	NA	NA	NA
AT1G35467	0	NA	NA	NA	NA	NA
AT1G35480	0	NA	NA	NA	NA	NA
AT1G35500	0	NA	NA	NA	NA	NA
AT1G35501	0	NA	NA	NA	NA	NA
AT1G35520	0	NA	NA	NA	NA	NA
AT1G35535	0	NA	NA	NA	NA	NA
AT1G35537	0	NA	NA	NA	NA	NA
AT1G35540	0	NA	NA	NA	NA	NA
AT1G35545	0	NA	NA	NA	NA	NA
AT1G35550	0	NA	NA	NA	NA	NA
AT1G35570	0	NA	NA	NA	NA	NA
AT1G35590	0	NA	NA	NA	NA	NA
AT1G35610	0	NA	NA	NA	NA	NA
AT1G35614	0	NA	NA	NA	NA	NA
AT1G35617	0	NA	NA	NA	NA	NA
AT1G35630	0	NA	NA	NA	NA	NA
AT1G35640	0	NA	NA	NA	NA	NA
AT1G35645	0	NA	NA	NA	NA	NA
AT1G35647	0	NA	NA	NA	NA	NA
AT1G35650	0	NA	NA	NA	NA	NA
AT1G35663	0	NA	NA	NA	NA	NA
AT1G35690	0	NA	NA	NA	NA	NA
AT1G35700	0	NA	NA	NA	NA	NA
AT1G35730	0	NA	NA	NA	NA	NA
AT1G35735	0	NA	NA	NA	NA	NA
AT1G35740	0	NA	NA	NA	NA	NA
AT1G35745	0	NA	NA	NA	NA	NA
AT1G35750	0	NA	NA	NA	NA	NA
AT1G35760	0	NA	NA	NA	NA	NA
AT1G35770	0	NA	NA	NA	NA	NA
AT1G35790	0	NA	NA	NA	NA	NA
AT1G35820	0	NA	NA	NA	NA	NA
AT1G35840	0	NA	NA	NA	NA	NA
AT1G35850	0	NA	NA	NA	NA	NA
AT1G35860	0	NA	NA	NA	NA	NA
AT1G35870	0	NA	NA	NA	NA	NA
AT1G35880	0	NA	NA	NA	NA	NA
AT1G35890	0	NA	NA	NA	NA	NA
AT1G35900	0	NA	NA	NA	NA	NA
AT1G35910	0	NA	NA	NA	NA	NA
AT1G35920	0	NA	NA	NA	NA	NA
AT1G35930	0	NA	NA	NA	NA	NA
AT1G35940	0	NA	NA	NA	NA	NA
AT1G35950	0	NA	NA	NA	NA	NA
AT1G35960	0	NA	NA	NA	NA	NA
AT1G35970	0	NA	NA	NA	NA	NA
AT1G35980	0	NA	NA	NA	NA	NA
AT1G35990	0	NA	NA	NA	NA	NA
AT1G36000	0	NA	NA	NA	NA	NA
AT1G36010	0	NA	NA	NA	NA	NA
AT1G36020	0	NA	NA	NA	NA	NA
AT1G36030	0	NA	NA	NA	NA	NA
AT1G36035	0	NA	NA	NA	NA	NA
AT1G36040	0	NA	NA	NA	NA	NA
AT1G36078	0	NA	NA	NA	NA	NA
AT1G36080	0	NA	NA	NA	NA	NA
AT1G36090	0	NA	NA	NA	NA	NA
AT1G36095	0	NA	NA	NA	NA	NA
AT1G36100	0	NA	NA	NA	NA	NA
AT1G36105	0	NA	NA	NA	NA	NA
AT1G36110	0	NA	NA	NA	NA	NA
AT1G36120	0	NA	NA	NA	NA	NA
AT1G36130	0	NA	NA	NA	NA	NA
AT1G36140	0	NA	NA	NA	NA	NA
AT1G36150	0	NA	NA	NA	NA	NA
AT1G36190	0	NA	NA	NA	NA	NA
AT1G36200	0	NA	NA	NA	NA	NA
AT1G36210	0	NA	NA	NA	NA	NA
AT1G36225	0	NA	NA	NA	NA	NA
AT1G36230	0	NA	NA	NA	NA	NA
AT1G36250	0	NA	NA	NA	NA	NA
AT1G36260	0	NA	NA	NA	NA	NA
AT1G36270	0	NA	NA	NA	NA	NA
AT1G36290	0	NA	NA	NA	NA	NA
AT1G36300	0	NA	NA	NA	NA	NA
AT1G36305	0	NA	NA	NA	NA	NA
AT1G36330	0	NA	NA	NA	NA	NA
AT1G36340	0	NA	NA	NA	NA	NA
AT1G36350	0	NA	NA	NA	NA	NA
AT1G36395	0	NA	NA	NA	NA	NA
AT1G36400	0	NA	NA	NA	NA	NA
AT1G36403	0	NA	NA	NA	NA	NA
AT1G36406	0	NA	NA	NA	NA	NA
AT1G36420	0	NA	NA	NA	NA	NA
AT1G36430	0	NA	NA	NA	NA	NA
AT1G36440	0	NA	NA	NA	NA	NA
AT1G36441	0	NA	NA	NA	NA	NA
AT1G36445	0	NA	NA	NA	NA	NA
AT1G36450	0	NA	NA	NA	NA	NA
AT1G36460	0	NA	NA	NA	NA	NA
AT1G36470	0	NA	NA	NA	NA	NA
AT1G36480	0	NA	NA	NA	NA	NA
AT1G36485	0	NA	NA	NA	NA	NA
AT1G36490	0	NA	NA	NA	NA	NA
AT1G36495	0	NA	NA	NA	NA	NA
AT1G36500	0	NA	NA	NA	NA	NA
AT1G36510	0	NA	NA	NA	NA	NA
AT1G36520	0	NA	NA	NA	NA	NA
AT1G36530	0	NA	NA	NA	NA	NA
AT1G36540	0	NA	NA	NA	NA	NA
AT1G36550	0	NA	NA	NA	NA	NA
AT1G36560	0	NA	NA	NA	NA	NA
AT1G36570	0	NA	NA	NA	NA	NA
AT1G36580	0	NA	NA	NA	NA	NA
AT1G36590	0	NA	NA	NA	NA	NA
AT1G36595	0	NA	NA	NA	NA	NA
AT1G36600	0	NA	NA	NA	NA	NA
AT1G36605	0	NA	NA	NA	NA	NA
AT1G36620	0	NA	NA	NA	NA	NA
AT1G36622	0	NA	NA	NA	NA	NA
AT1G36630	0	NA	NA	NA	NA	NA
AT1G36640	0	NA	NA	NA	NA	NA
AT1G36650	0	NA	NA	NA	NA	NA
AT1G36660	0	NA	NA	NA	NA	NA
AT1G36670	0	NA	NA	NA	NA	NA
AT1G36675	0	NA	NA	NA	NA	NA
AT1G36680	0	NA	NA	NA	NA	NA
AT1G36690	0	NA	NA	NA	NA	NA
AT1G36700	0	NA	NA	NA	NA	NA
AT1G36710	0	NA	NA	NA	NA	NA
AT1G36720	0	NA	NA	NA	NA	NA
AT1G36730	0	NA	NA	NA	NA	NA
AT1G36732	0	NA	NA	NA	NA	NA
AT1G36740	0	NA	NA	NA	NA	NA
AT1G36745	0	NA	NA	NA	NA	NA
AT1G36750	0	NA	NA	NA	NA	NA
AT1G36756	0	NA	NA	NA	NA	NA
AT1G36763	0	NA	NA	NA	NA	NA
AT1G36770	0	NA	NA	NA	NA	NA
AT1G36775	0	NA	NA	NA	NA	NA
AT1G36790	0	NA	NA	NA	NA	NA
AT1G36795	0	NA	NA	NA	NA	NA
AT1G36800	0	NA	NA	NA	NA	NA
AT1G36810	0	NA	NA	NA	NA	NA
AT1G36830	0	NA	NA	NA	NA	NA
AT1G36840	0	NA	NA	NA	NA	NA
AT1G36850	0	NA	NA	NA	NA	NA
AT1G36880	0	NA	NA	NA	NA	NA
AT1G36890	0	NA	NA	NA	NA	NA
AT1G36910	0	NA	NA	NA	NA	NA
AT1G36915	0	NA	NA	NA	NA	NA
AT1G36927	0	NA	NA	NA	NA	NA
AT1G36933	0	NA	NA	NA	NA	NA
AT1G36936	0	NA	NA	NA	NA	NA
AT1G36940	0	NA	NA	NA	NA	NA
AT1G36942	0	NA	NA	NA	NA	NA
AT1G36950	0	NA	NA	NA	NA	NA
AT1G36960	0	NA	NA	NA	NA	NA
AT1G36970	0	NA	NA	NA	NA	NA
AT1G36975	0	NA	NA	NA	NA	NA
AT1G36992	0	NA	NA	NA	NA	NA
AT1G37000	0	NA	NA	NA	NA	NA
AT1G37007	0	NA	NA	NA	NA	NA
AT1G37010	0	NA	NA	NA	NA	NA
AT1G37015	0	NA	NA	NA	NA	NA
AT1G37020	0	NA	NA	NA	NA	NA
AT1G37030	0	NA	NA	NA	NA	NA
AT1G37035	0	NA	NA	NA	NA	NA
AT1G37036	0	NA	NA	NA	NA	NA
AT1G37037	0	NA	NA	NA	NA	NA
AT1G37038	0	NA	NA	NA	NA	NA
AT1G37040	0	NA	NA	NA	NA	NA
AT1G37045	0	NA	NA	NA	NA	NA
AT1G37050	0	NA	NA	NA	NA	NA
AT1G37060	0	NA	NA	NA	NA	NA
AT1G37090	0	NA	NA	NA	NA	NA
AT1G37095	0	NA	NA	NA	NA	NA
AT1G37100	0	NA	NA	NA	NA	NA
AT1G37110	0	NA	NA	NA	NA	NA
AT1G37113	0	NA	NA	NA	NA	NA
AT1G37120	0	NA	NA	NA	NA	NA
AT1G37170	0	NA	NA	NA	NA	NA
AT1G37180	0	NA	NA	NA	NA	NA
AT1G37190	0	NA	NA	NA	NA	NA
AT1G37200	0	NA	NA	NA	NA	NA
AT1G37210	0	NA	NA	NA	NA	NA
AT1G37275	0	NA	NA	NA	NA	NA
AT1G37340	0	NA	NA	NA	NA	NA
AT1G37405	0	NA	NA	NA	NA	NA
AT1G37471	0	NA	NA	NA	NA	NA
AT1G37537	0	NA	NA	NA	NA	NA
AT1G37603	0	NA	NA	NA	NA	NA
AT1G37669	0	NA	NA	NA	NA	NA
AT1G37735	0	NA	NA	NA	NA	NA
AT1G37801	0	NA	NA	NA	NA	NA
AT1G37867	0	NA	NA	NA	NA	NA
AT1G37933	0	NA	NA	NA	NA	NA
AT1G37999	0	NA	NA	NA	NA	NA
AT1G38140	0	NA	NA	NA	NA	NA
AT1G38149	0	NA	NA	NA	NA	NA
AT1G38158	0	NA	NA	NA	NA	NA
AT1G38167	0	NA	NA	NA	NA	NA
AT1G38176	0	NA	NA	NA	NA	NA
AT1G38185	0	NA	NA	NA	NA	NA
AT1G38194	0	NA	NA	NA	NA	NA
AT1G38203	0	NA	NA	NA	NA	NA
AT1G38212	0	NA	NA	NA	NA	NA
AT1G38221	0	NA	NA	NA	NA	NA
AT1G38230	0	NA	NA	NA	NA	NA
AT1G38240	0	NA	NA	NA	NA	NA
AT1G38250	0	NA	NA	NA	NA	NA
AT1G38260	0	NA	NA	NA	NA	NA
AT1G38270	0	NA	NA	NA	NA	NA
AT1G38280	0	NA	NA	NA	NA	NA
AT1G38290	0	NA	NA	NA	NA	NA
AT1G38300	0	NA	NA	NA	NA	NA
AT1G38310	0	NA	NA	NA	NA	NA
AT1G38320	0	NA	NA	NA	NA	NA
AT1G38330	0	NA	NA	NA	NA	NA
AT1G38340	0	NA	NA	NA	NA	NA
AT1G38350	0	NA	NA	NA	NA	NA
AT1G38360	0	NA	NA	NA	NA	NA
AT1G38380	0	NA	NA	NA	NA	NA
AT1G38390	0	NA	NA	NA	NA	NA
AT1G38400	0	NA	NA	NA	NA	NA
AT1G38410	0	NA	NA	NA	NA	NA
AT1G38416	0	NA	NA	NA	NA	NA
AT1G38423	0	NA	NA	NA	NA	NA
AT1G38430	0	NA	NA	NA	NA	NA
AT1G38440	0	NA	NA	NA	NA	NA
AT1G38450	0	NA	NA	NA	NA	NA
AT1G38460	0	NA	NA	NA	NA	NA
AT1G38550	0	NA	NA	NA	NA	NA
AT1G38630	0	NA	NA	NA	NA	NA
AT1G38710	0	NA	NA	NA	NA	NA
AT1G38790	0	NA	NA	NA	NA	NA
AT1G38870	0	NA	NA	NA	NA	NA
AT1G38950	0	NA	NA	NA	NA	NA
AT1G39030	0	NA	NA	NA	NA	NA
AT1G39110	0	NA	NA	NA	NA	NA
AT1G39190	0	NA	NA	NA	NA	NA
AT1G39270	0	NA	NA	NA	NA	NA
AT1G39350	0	NA	NA	NA	NA	NA
AT1G39430	0	NA	NA	NA	NA	NA
AT1G39510	0	NA	NA	NA	NA	NA
AT1G39511	0	NA	NA	NA	NA	NA
AT1G39513	0	NA	NA	NA	NA	NA
AT1G39515	0	NA	NA	NA	NA	NA
AT1G39590	0	NA	NA	NA	NA	NA
AT1G39670	0	NA	NA	NA	NA	NA
AT1G39750	0	NA	NA	NA	NA	NA
AT1G39830	0	NA	NA	NA	NA	NA
AT1G39910	0	NA	NA	NA	NA	NA
AT1G39990	0	NA	NA	NA	NA	NA
AT1G40069	0	NA	NA	NA	NA	NA
AT1G40070	0	NA	NA	NA	NA	NA
AT1G40071	0	NA	NA	NA	NA	NA
AT1G40072	0	NA	NA	NA	NA	NA
AT1G40073	0	NA	NA	NA	NA	NA
AT1G40074	0	NA	NA	NA	NA	NA
AT1G40075	0	NA	NA	NA	NA	NA
AT1G40076	0	NA	NA	NA	NA	NA
AT1G40077	0	NA	NA	NA	NA	NA
AT1G40078	0	NA	NA	NA	NA	NA
AT1G40079	0	NA	NA	NA	NA	NA
AT1G40080	0	NA	NA	NA	NA	NA
AT1G40081	0	NA	NA	NA	NA	NA
AT1G40083	0	NA	NA	NA	NA	NA
AT1G40084	0	NA	NA	NA	NA	NA
AT1G40085	0	NA	NA	NA	NA	NA
AT1G40089	0	NA	NA	NA	NA	NA
AT1G40091	0	NA	NA	NA	NA	NA
AT1G40093	0	NA	NA	NA	NA	NA
AT1G40095	0	NA	NA	NA	NA	NA
AT1G40097	0	NA	NA	NA	NA	NA
AT1G40099	0	NA	NA	NA	NA	NA
AT1G40100	0	NA	NA	NA	NA	NA
AT1G40101	0	NA	NA	NA	NA	NA
AT1G40103	0	NA	NA	NA	NA	NA
AT1G40104	0	NA	NA	NA	NA	NA
AT1G40105	0	NA	NA	NA	NA	NA
AT1G40106	0	NA	NA	NA	NA	NA
AT1G40107	0	NA	NA	NA	NA	NA
AT1G40109	0	NA	NA	NA	NA	NA
AT1G40112	0	NA	NA	NA	NA	NA
AT1G40113	0	NA	NA	NA	NA	NA
AT1G40115	0	NA	NA	NA	NA	NA
AT1G40117	0	NA	NA	NA	NA	NA
AT1G40118	0	NA	NA	NA	NA	NA
AT1G40119	0	NA	NA	NA	NA	NA
AT1G40121	0	NA	NA	NA	NA	NA
AT1G40123	0	NA	NA	NA	NA	NA
AT1G40124	0	NA	NA	NA	NA	NA
AT1G40125	0	NA	NA	NA	NA	NA
AT1G40127	0	NA	NA	NA	NA	NA
AT1G40129	0	NA	NA	NA	NA	NA
AT1G40130	0	NA	NA	NA	NA	NA
AT1G40131	0	NA	NA	NA	NA	NA
AT1G40133	0	NA	NA	NA	NA	NA
AT1G40135	0	NA	NA	NA	NA	NA
AT1G40136	0	NA	NA	NA	NA	NA
AT1G40137	0	NA	NA	NA	NA	NA
AT1G40139	0	NA	NA	NA	NA	NA
AT1G40141	0	NA	NA	NA	NA	NA
AT1G40143	0	NA	NA	NA	NA	NA
AT1G40150	0	NA	NA	NA	NA	NA
AT1G40230	0	NA	NA	NA	NA	NA
AT1G40310	0	NA	NA	NA	NA	NA
AT1G40390	0	NA	NA	NA	NA	NA
AT1G40470	0	NA	NA	NA	NA	NA
AT1G40630	0	NA	NA	NA	NA	NA
AT1G41115	0	NA	NA	NA	NA	NA
AT1G41600	0	NA	NA	NA	NA	NA
AT1G41630	0	NA	NA	NA	NA	NA
AT1G41650	0	NA	NA	NA	NA	NA
AT1G41660	0	NA	NA	NA	NA	NA
AT1G41680	0	NA	NA	NA	NA	NA
AT1G41690	0	NA	NA	NA	NA	NA
AT1G41700	0	NA	NA	NA	NA	NA
AT1G41710	0	NA	NA	NA	NA	NA
AT1G41720	0	NA	NA	NA	NA	NA
AT1G41723	0	NA	NA	NA	NA	NA
AT1G41726	0	NA	NA	NA	NA	NA
AT1G41730	0	NA	NA	NA	NA	NA
AT1G41740	0	NA	NA	NA	NA	NA
AT1G41743	0	NA	NA	NA	NA	NA
AT1G41746	0	NA	NA	NA	NA	NA
AT1G41750	0	NA	NA	NA	NA	NA
AT1G41755	0	NA	NA	NA	NA	NA
AT1G41760	0	NA	NA	NA	NA	NA
AT1G41770	0	NA	NA	NA	NA	NA
AT1G41775	0	NA	NA	NA	NA	NA
AT1G41790	0	NA	NA	NA	NA	NA
AT1G41795	0	NA	NA	NA	NA	NA
AT1G41797	0	NA	NA	NA	NA	NA
AT1G41798	0	NA	NA	NA	NA	NA
AT1G41803	0	NA	NA	NA	NA	NA
AT1G41810	0	NA	NA	NA	NA	NA
AT1G41820	0	NA	NA	NA	NA	NA
AT1G41825	0	NA	NA	NA	NA	NA
AT1G41827	0	NA	NA	NA	NA	NA
AT1G41835	0	NA	NA	NA	NA	NA
AT1G41840	0	NA	NA	NA	NA	NA
AT1G41850	0	NA	NA	NA	NA	NA
AT1G41855	0	NA	NA	NA	NA	NA
AT1G41860	0	NA	NA	NA	NA	NA
AT1G41870	0	NA	NA	NA	NA	NA
AT1G41890	0	NA	NA	NA	NA	NA
AT1G41893	0	NA	NA	NA	NA	NA
AT1G41896	0	NA	NA	NA	NA	NA
AT1G41900	0	NA	NA	NA	NA	NA
AT1G41910	0	NA	NA	NA	NA	NA
AT1G41920	0	NA	NA	NA	NA	NA
AT1G41930	0	NA	NA	NA	NA	NA
AT1G42003	0	NA	NA	NA	NA	NA
AT1G42040	0	NA	NA	NA	NA	NA
AT1G42045	0	NA	NA	NA	NA	NA
AT1G42050	0	NA	NA	NA	NA	NA
AT1G42060	0	NA	NA	NA	NA	NA
AT1G42070	0	NA	NA	NA	NA	NA
AT1G42080	0	NA	NA	NA	NA	NA
AT1G42090	0	NA	NA	NA	NA	NA
AT1G42100	0	NA	NA	NA	NA	NA
AT1G42110	0	NA	NA	NA	NA	NA
AT1G42120	0	NA	NA	NA	NA	NA
AT1G42130	0	NA	NA	NA	NA	NA
AT1G42140	0	NA	NA	NA	NA	NA
AT1G42150	0	NA	NA	NA	NA	NA
AT1G42160	0	NA	NA	NA	NA	NA
AT1G42170	0	NA	NA	NA	NA	NA
AT1G42180	0	NA	NA	NA	NA	NA
AT1G42190	0	NA	NA	NA	NA	NA
AT1G42200	0	NA	NA	NA	NA	NA
AT1G42210	0	NA	NA	NA	NA	NA
AT1G42220	0	NA	NA	NA	NA	NA
AT1G42230	0	NA	NA	NA	NA	NA
AT1G42240	0	NA	NA	NA	NA	NA
AT1G42250	0	NA	NA	NA	NA	NA
AT1G42260	0	NA	NA	NA	NA	NA
AT1G42270	0	NA	NA	NA	NA	NA
AT1G42280	0	NA	NA	NA	NA	NA
AT1G42290	0	NA	NA	NA	NA	NA
AT1G42300	0	NA	NA	NA	NA	NA
AT1G42310	0	NA	NA	NA	NA	NA
AT1G42320	0	NA	NA	NA	NA	NA
AT1G42350	0	NA	NA	NA	NA	NA
AT1G42360	0	NA	NA	NA	NA	NA
AT1G42365	0	NA	NA	NA	NA	NA
AT1G42367	0	NA	NA	NA	NA	NA
AT1G42375	0	NA	NA	NA	NA	NA
AT1G42377	0	NA	NA	NA	NA	NA
AT1G42380	0	NA	NA	NA	NA	NA
AT1G42385	0	NA	NA	NA	NA	NA
AT1G42390	0	NA	NA	NA	NA	NA
AT1G42393	0	NA	NA	NA	NA	NA
AT1G42400	0	NA	NA	NA	NA	NA
AT1G42410	0	NA	NA	NA	NA	NA
AT1G42420	0	NA	NA	NA	NA	NA
AT1G42450	0	NA	NA	NA	NA	NA
AT1G42460	0	NA	NA	NA	NA	NA
AT1G42490	0	NA	NA	NA	NA	NA
AT1G42500	0	NA	NA	NA	NA	NA
AT1G42515	0	NA	NA	NA	NA	NA
AT1G42520	0	NA	NA	NA	NA	NA
AT1G42525	0	NA	NA	NA	NA	NA
AT1G42530	0	NA	NA	NA	NA	NA
AT1G42560	0	NA	NA	NA	NA	NA
AT1G42570	0	NA	NA	NA	NA	NA
AT1G42580	0	NA	NA	NA	NA	NA
AT1G42595	0	NA	NA	NA	NA	NA
AT1G42600	0	NA	NA	NA	NA	NA
AT1G42602	0	NA	NA	NA	NA	NA
AT1G42605	0	NA	NA	NA	NA	NA
AT1G42610	0	NA	NA	NA	NA	NA
AT1G42620	0	NA	NA	NA	NA	NA
AT1G42630	0	NA	NA	NA	NA	NA
AT1G42635	0	NA	NA	NA	NA	NA
AT1G42650	0	NA	NA	NA	NA	NA
AT1G42655	0	NA	NA	NA	NA	NA
AT1G42690	0	NA	NA	NA	NA	NA
AT1G42695	0	NA	NA	NA	NA	NA
AT1G42697	0	NA	NA	NA	NA	NA
AT1G42698	0	NA	NA	NA	NA	NA
AT1G42699	0	NA	NA	NA	NA	NA
AT1G42700	0	NA	NA	NA	NA	NA
AT1G42703	0	NA	NA	NA	NA	NA
AT1G42705	0	NA	NA	NA	NA	NA
AT1G42710	0	NA	NA	NA	NA	NA
AT1G42718	0	NA	NA	NA	NA	NA
AT1G42727	0	NA	NA	NA	NA	NA
AT1G42736	0	NA	NA	NA	NA	NA
AT1G42740	0	NA	NA	NA	NA	NA
AT1G42745	0	NA	NA	NA	NA	NA
AT1G42780	0	NA	NA	NA	NA	NA
AT1G42816	0	NA	NA	NA	NA	NA
AT1G42852	0	NA	NA	NA	NA	NA
AT1G42888	0	NA	NA	NA	NA	NA
AT1G42924	0	NA	NA	NA	NA	NA
AT1G43005	0	NA	NA	NA	NA	NA
AT1G43010	0	NA	NA	NA	NA	NA
AT1G43020	0	NA	NA	NA	NA	NA
AT1G43030	0	NA	NA	NA	NA	NA
AT1G43040	0	NA	NA	NA	NA	NA
AT1G43050	0	NA	NA	NA	NA	NA
AT1G43060	0	NA	NA	NA	NA	NA
AT1G43070	0	NA	NA	NA	NA	NA
AT1G43080	0	NA	NA	NA	NA	NA
AT1G43090	0	NA	NA	NA	NA	NA
AT1G43100	0	NA	NA	NA	NA	NA
AT1G43110	0	NA	NA	NA	NA	NA
AT1G43120	0	NA	NA	NA	NA	NA
AT1G43145	0	NA	NA	NA	NA	NA
AT1G43150	0	NA	NA	NA	NA	NA
AT1G43195	0	NA	NA	NA	NA	NA
AT1G43200	0	NA	NA	NA	NA	NA
AT1G43205	0	NA	NA	NA	NA	NA
AT1G43210	0	NA	NA	NA	NA	NA
AT1G43220	0	NA	NA	NA	NA	NA
AT1G43230	0	NA	NA	NA	NA	NA
AT1G43240	0	NA	NA	NA	NA	NA
AT1G43260	0	NA	NA	NA	NA	NA
AT1G43280	0	NA	NA	NA	NA	NA
AT1G43290	0	NA	NA	NA	NA	NA
AT1G43300	0	NA	NA	NA	NA	NA
AT1G43310	0	NA	NA	NA	NA	NA
AT1G43320	0	NA	NA	NA	NA	NA
AT1G43330	0	NA	NA	NA	NA	NA
AT1G43387	0	NA	NA	NA	NA	NA
AT1G43415	0	NA	NA	NA	NA	NA
AT1G43444	0	NA	NA	NA	NA	NA
AT1G43502	0	NA	NA	NA	NA	NA
AT1G43570	0	NA	NA	NA	NA	NA
AT1G43575	0	NA	NA	NA	NA	NA
AT1G43600	0	NA	NA	NA	NA	NA
AT1G43624	0	NA	NA	NA	NA	NA
AT1G43630	0	NA	NA	NA	NA	NA
AT1G43660	0	NA	NA	NA	NA	NA
AT1G43665	0	NA	NA	NA	NA	NA
AT1G43666	0	NA	NA	NA	NA	NA
AT1G43667	0	NA	NA	NA	NA	NA
AT1G43715	0	NA	NA	NA	NA	NA
AT1G43720	0	NA	NA	NA	NA	NA
AT1G43722	0	NA	NA	NA	NA	NA
AT1G43723	0	NA	NA	NA	NA	NA
AT1G43724	0	NA	NA	NA	NA	NA
AT1G43725	0	NA	NA	NA	NA	NA
AT1G43730	0	NA	NA	NA	NA	NA
AT1G43740	0	NA	NA	NA	NA	NA
AT1G43745	0	NA	NA	NA	NA	NA
AT1G43750	0	NA	NA	NA	NA	NA
AT1G43755	0	NA	NA	NA	NA	NA
AT1G43760	0	NA	NA	NA	NA	NA
AT1G43763	0	NA	NA	NA	NA	NA
AT1G43766	0	NA	NA	NA	NA	NA
AT1G43775	0	NA	NA	NA	NA	NA
AT1G43777	0	NA	NA	NA	NA	NA
AT1G43780	0	NA	NA	NA	NA	NA
AT1G43781	0	NA	NA	NA	NA	NA
AT1G43785	0	NA	NA	NA	NA	NA
AT1G43800	0	NA	NA	NA	NA	NA
AT1G43810	0	NA	NA	NA	NA	NA
AT1G43820	0	NA	NA	NA	NA	NA
AT1G43830	0	NA	NA	NA	NA	NA
AT1G43835	0	NA	NA	NA	NA	NA
AT1G43840	0	NA	NA	NA	NA	NA
AT1G43845	0	NA	NA	NA	NA	NA
AT1G43870	0	NA	NA	NA	NA	NA
AT1G43897	0	NA	NA	NA	NA	NA
AT1G43920	0	NA	NA	NA	NA	NA
AT1G43930	0	NA	NA	NA	NA	NA
AT1G43940	0	NA	NA	NA	NA	NA
AT1G43950	0	NA	NA	NA	NA	NA
AT1G43960	0	NA	NA	NA	NA	NA
AT1G43970	0	NA	NA	NA	NA	NA
AT1G43990	0	NA	NA	NA	NA	NA
AT1G43995	0	NA	NA	NA	NA	NA
AT1G44010	0	NA	NA	NA	NA	NA
AT1G44020	0	NA	NA	NA	NA	NA
AT1G44030	0	NA	NA	NA	NA	NA
AT1G44045	0	NA	NA	NA	NA	NA
AT1G44060	0	NA	NA	NA	NA	NA
AT1G44070	0	NA	NA	NA	NA	NA
AT1G44075	0	NA	NA	NA	NA	NA
AT1G44080	0	NA	NA	NA	NA	NA
AT1G44085	0	NA	NA	NA	NA	NA
AT1G44090	0	NA	NA	NA	NA	NA
AT1G44094	0	NA	NA	NA	NA	NA
AT1G44125	0	NA	NA	NA	NA	NA
AT1G44130	0	NA	NA	NA	NA	NA
AT1G44140	0	NA	NA	NA	NA	NA
AT1G44180	0	NA	NA	NA	NA	NA
AT1G44191	0	NA	NA	NA	NA	NA
AT1G44286	0	NA	NA	NA	NA	NA
AT1G44318	0	NA	NA	NA	NA	NA
AT1G44382	0	NA	NA	NA	NA	NA
AT1G44478	0	NA	NA	NA	NA	NA
AT1G44510	0	NA	NA	NA	NA	NA
AT1G44641	0	NA	NA	NA	NA	NA
AT1G44674	0	NA	NA	NA	NA	NA
AT1G44707	0	NA	NA	NA	NA	NA
AT1G44830	0	NA	NA	NA	NA	NA
AT1G44850	0	NA	NA	NA	NA	NA
AT1G44860	0	NA	NA	NA	NA	NA
AT1G44870	0	NA	NA	NA	NA	NA
AT1G44875	0	NA	NA	NA	NA	NA
AT1G44880	0	NA	NA	NA	NA	NA
AT1G44935	0	NA	NA	NA	NA	NA
AT1G44941	0	NA	NA	NA	NA	NA
AT1G44980	0	NA	NA	NA	NA	NA
AT1G44990	0	NA	NA	NA	NA	NA
AT1G45010	0	NA	NA	NA	NA	NA
AT1G45020	0	NA	NA	NA	NA	NA
AT1G45030	0	NA	NA	NA	NA	NA
AT1G45035	0	NA	NA	NA	NA	NA
AT1G45040	0	NA	NA	NA	NA	NA
AT1G45070	0	NA	NA	NA	NA	NA
AT1G45080	0	NA	NA	NA	NA	NA
AT1G45090	0	NA	NA	NA	NA	NA
AT1G45100	0	NA	NA	NA	NA	NA
AT1G45163	0	NA	NA	NA	NA	NA
AT1G45165	0	NA	NA	NA	NA	NA
AT1G45190	0	NA	NA	NA	NA	NA
AT1G45211	0	NA	NA	NA	NA	NA
AT1G45215	0	NA	NA	NA	NA	NA
AT1G45221	0	NA	NA	NA	NA	NA
AT1G45223	0	NA	NA	NA	NA	NA
AT1G45225	0	NA	NA	NA	NA	NA
AT1G45227	0	NA	NA	NA	NA	NA
AT1G45236	0	NA	NA	NA	NA	NA
AT1G45243	0	NA	NA	NA	NA	NA
AT1G45246	0	NA	NA	NA	NA	NA
AT1G45256	0	NA	NA	NA	NA	NA
AT1G45403	0	NA	NA	NA	NA	NA
AT1G45616	0	NA	NA	NA	NA	NA
AT1G45760	0	NA	NA	NA	NA	NA
AT1G45832	0	NA	NA	NA	NA	NA
AT1G45904	0	NA	NA	NA	NA	NA
AT1G46048	0	NA	NA	NA	NA	NA
AT1G46336	0	NA	NA	NA	NA	NA
AT1G46408	0	NA	NA	NA	NA	NA
AT1G46480	0	NA	NA	NA	NA	NA
AT1G46840	0	NA	NA	NA	NA	NA
AT1G46912	0	NA	NA	NA	NA	NA
AT1G47220	0	NA	NA	NA	NA	NA
AT1G47317	0	NA	NA	NA	NA	NA
AT1G47320	0	NA	NA	NA	NA	NA
AT1G47350	0	NA	NA	NA	NA	NA
AT1G47360	0	NA	NA	NA	NA	NA
AT1G47370	0	NA	NA	NA	NA	NA
AT1G47389	0	NA	NA	NA	NA	NA
AT1G47390	0	NA	NA	NA	NA	NA
AT1G47400	0	NA	NA	NA	NA	NA
AT1G47405	0	NA	NA	NA	NA	NA
AT1G47430	0	NA	NA	NA	NA	NA
AT1G47435	0	NA	NA	NA	NA	NA
AT1G47440	0	NA	NA	NA	NA	NA
AT1G47450	0	NA	NA	NA	NA	NA
AT1G47460	0	NA	NA	NA	NA	NA
AT1G47465	0	NA	NA	NA	NA	NA
AT1G47470	0	NA	NA	NA	NA	NA
AT1G47480	0	NA	NA	NA	NA	NA
AT1G47485	0	NA	NA	NA	NA	NA
AT1G47497	0	NA	NA	NA	NA	NA
AT1G47590	0	NA	NA	NA	NA	NA
AT1G47595	0	NA	NA	NA	NA	NA
AT1G47600	0	NA	NA	NA	NA	NA
AT1G47603	0	NA	NA	NA	NA	NA
AT1G47606	0	NA	NA	NA	NA	NA
AT1G47620	0	NA	NA	NA	NA	NA
AT1G47625	0	NA	NA	NA	NA	NA
AT1G47650	0	NA	NA	NA	NA	NA
AT1G47660	0	NA	NA	NA	NA	NA
AT1G47680	0	NA	NA	NA	NA	NA
AT1G47690	0	NA	NA	NA	NA	NA
AT1G47700	0	NA	NA	NA	NA	NA
AT1G47705	0	NA	NA	NA	NA	NA
AT1G47730	0	NA	NA	NA	NA	NA
AT1G47765	0	NA	NA	NA	NA	NA
AT1G47780	0	NA	NA	NA	NA	NA
AT1G47783	0	NA	NA	NA	NA	NA
AT1G47786	0	NA	NA	NA	NA	NA
AT1G47790	0	NA	NA	NA	NA	NA
AT1G47800	0	NA	NA	NA	NA	NA
AT1G47810	0	NA	NA	NA	NA	NA
AT1G47813	0	NA	NA	NA	NA	NA
AT1G47816	0	NA	NA	NA	NA	NA
AT1G47840	0	NA	NA	NA	NA	NA
AT1G47880	0	NA	NA	NA	NA	NA
AT1G47885	0	NA	NA	NA	NA	NA
AT1G47910	0	NA	NA	NA	NA	NA
AT1G47940	0	NA	NA	NA	NA	NA
AT1G47946	0	NA	NA	NA	NA	NA
AT1G47990	0	NA	NA	NA	NA	NA
AT1G48010	0	NA	NA	NA	NA	NA
AT1G48095	0	NA	NA	NA	NA	NA
AT1G48180	0	NA	NA	NA	NA	NA
AT1G48190	0	NA	NA	NA	NA	NA
AT1G48268	0	NA	NA	NA	NA	NA
AT1G48290	0	NA	NA	NA	NA	NA
AT1G48325	0	NA	NA	NA	NA	NA
AT1G48340	0	NA	NA	NA	NA	NA
AT1G48422	0	NA	NA	NA	NA	NA
AT1G48590	0	NA	NA	NA	NA	NA
AT1G48598	0	NA	NA	NA	NA	NA
AT1G48600	0	NA	NA	NA	NA	NA
AT1G48625	0	NA	NA	NA	NA	NA
AT1G48670	0	NA	NA	NA	NA	NA
AT1G48690	0	NA	NA	NA	NA	NA
AT1G48698	0	NA	NA	NA	NA	NA
AT1G48700	0	NA	NA	NA	NA	NA
AT1G48730	0	NA	NA	NA	NA	NA
AT1G48742	0	NA	NA	NA	NA	NA
AT1G48750	0	NA	NA	NA	NA	NA
AT1G48800	0	NA	NA	NA	NA	NA
AT1G48810	0	NA	NA	NA	NA	NA
AT1G48912	0	NA	NA	NA	NA	NA
AT1G48953	0	NA	NA	NA	NA	NA
AT1G48980	0	NA	NA	NA	NA	NA
AT1G49005	0	NA	NA	NA	NA	NA
AT1G49015	0	NA	NA	NA	NA	NA
AT1G49020	0	NA	NA	NA	NA	NA
AT1G49030	0	NA	NA	NA	NA	NA
AT1G49060	0	NA	NA	NA	NA	NA
AT1G49070	0	NA	NA	NA	NA	NA
AT1G49080	0	NA	NA	NA	NA	NA
AT1G49090	0	NA	NA	NA	NA	NA
AT1G49100	0	NA	NA	NA	NA	NA
AT1G49110	0	NA	NA	NA	NA	NA
AT1G49120	0	NA	NA	NA	NA	NA
AT1G49150	0	NA	NA	NA	NA	NA
AT1G49190	0	NA	NA	NA	NA	NA
AT1G49220	0	NA	NA	NA	NA	NA
AT1G49250	0	NA	NA	NA	NA	NA
AT1G49260	0	NA	NA	NA	NA	NA
AT1G49280	0	NA	NA	NA	NA	NA
AT1G49330	0	NA	NA	NA	NA	NA
AT1G49370	0	NA	NA	NA	NA	NA
AT1G49420	0	NA	NA	NA	NA	NA
AT1G49435	0	NA	NA	NA	NA	NA
AT1G49440	0	NA	NA	NA	NA	NA
AT1G49460	0	NA	NA	NA	NA	NA
AT1G49570	0	NA	NA	NA	NA	NA
AT1G49680	0	NA	NA	NA	NA	NA
AT1G49690	0	NA	NA	NA	NA	NA
AT1G49715	0	NA	NA	NA	NA	NA
AT1G49770	0	NA	NA	NA	NA	NA
AT1G49800	0	NA	NA	NA	NA	NA
AT1G49810	0	NA	NA	NA	NA	NA
AT1G49860	0	NA	NA	NA	NA	NA
AT1G50060	0	NA	NA	NA	NA	NA
AT1G50070	0	NA	NA	NA	NA	NA
AT1G50080	0	NA	NA	NA	NA	NA
AT1G50090	0	NA	NA	NA	NA	NA
AT1G50100	0	NA	NA	NA	NA	NA
AT1G50160	0	NA	NA	NA	NA	NA
AT1G50210	0	NA	NA	NA	NA	NA
AT1G50220	0	NA	NA	NA	NA	NA
AT1G50280	0	NA	NA	NA	NA	NA
AT1G50325	0	NA	NA	NA	NA	NA
AT1G50330	0	NA	NA	NA	NA	NA
AT1G50340	0	NA	NA	NA	NA	NA
AT1G50470	0	NA	NA	NA	NA	NA
AT1G50530	0	NA	NA	NA	NA	NA
AT1G50550	0	NA	NA	NA	NA	NA
AT1G50603	0	NA	NA	NA	NA	NA
AT1G50650	0	NA	NA	NA	NA	NA
AT1G50680	0	NA	NA	NA	NA	NA
AT1G50691	0	NA	NA	NA	NA	NA
AT1G50720	0	NA	NA	NA	NA	NA
AT1G50800	0	NA	NA	NA	NA	NA
AT1G50820	0	NA	NA	NA	NA	NA
AT1G50850	0	NA	NA	NA	NA	NA
AT1G50860	0	NA	NA	NA	NA	NA
AT1G50870	0	NA	NA	NA	NA	NA
AT1G50880	0	NA	NA	NA	NA	NA
AT1G50930	0	NA	NA	NA	NA	NA
AT1G50954	0	NA	NA	NA	NA	NA
AT1G50960	0	NA	NA	NA	NA	NA
AT1G50990	0	NA	NA	NA	NA	NA
AT1G51010	0	NA	NA	NA	NA	NA
AT1G51020	0	NA	NA	NA	NA	NA
AT1G51050	0	NA	NA	NA	NA	NA
AT1G51055	0	NA	NA	NA	NA	NA
AT1G51120	0	NA	NA	NA	NA	NA
AT1G51150	0	NA	NA	NA	NA	NA
AT1G51172	0	NA	NA	NA	NA	NA
AT1G51175	0	NA	NA	NA	NA	NA
AT1G51230	0	NA	NA	NA	NA	NA
AT1G51240	0	NA	NA	NA	NA	NA
AT1G51290	0	NA	NA	NA	NA	NA
AT1G51300	0	NA	NA	NA	NA	NA
AT1G51320	0	NA	NA	NA	NA	NA
AT1G51330	0	NA	NA	NA	NA	NA
AT1G51400	0	NA	NA	NA	NA	NA
AT1G51410	0	NA	NA	NA	NA	NA
AT1G51440	0	NA	NA	NA	NA	NA
AT1G51470	0	NA	NA	NA	NA	NA
AT1G51480	0	NA	NA	NA	NA	NA
AT1G51490	0	NA	NA	NA	NA	NA
AT1G51645	0	NA	NA	NA	NA	NA
AT1G51790	0	NA	NA	NA	NA	NA
AT1G51802	0	NA	NA	NA	NA	NA
AT1G51810	0	NA	NA	NA	NA	NA
AT1G51820	0	NA	NA	NA	NA	NA
AT1G51823	0	NA	NA	NA	NA	NA
AT1G51830	0	NA	NA	NA	NA	NA
AT1G51840	0	NA	NA	NA	NA	NA
AT1G51850	0	NA	NA	NA	NA	NA
AT1G51870	0	NA	NA	NA	NA	NA
AT1G51880	0	NA	NA	NA	NA	NA
AT1G51890	0	NA	NA	NA	NA	NA
AT1G51900	0	NA	NA	NA	NA	NA
AT1G51910	0	NA	NA	NA	NA	NA
AT1G51913	0	NA	NA	NA	NA	NA
AT1G51915	0	NA	NA	NA	NA	NA
AT1G51920	0	NA	NA	NA	NA	NA
AT1G51930	0	NA	NA	NA	NA	NA
AT1G51970	0	NA	NA	NA	NA	NA
AT1G51990	0	NA	NA	NA	NA	NA
AT1G52010	0	NA	NA	NA	NA	NA
AT1G52020	0	NA	NA	NA	NA	NA
AT1G52050	0	NA	NA	NA	NA	NA
AT1G52060	0	NA	NA	NA	NA	NA
AT1G52070	0	NA	NA	NA	NA	NA
AT1G52087	0	NA	NA	NA	NA	NA
AT1G52090	0	NA	NA	NA	NA	NA
AT1G52110	0	NA	NA	NA	NA	NA
AT1G52130	0	NA	NA	NA	NA	NA
AT1G52140	0	NA	NA	NA	NA	NA
AT1G52170	0	NA	NA	NA	NA	NA
AT1G52180	0	NA	NA	NA	NA	NA
AT1G52185	0	NA	NA	NA	NA	NA
AT1G52191	0	NA	NA	NA	NA	NA
AT1G52210	0	NA	NA	NA	NA	NA
AT1G52211	0	NA	NA	NA	NA	NA
AT1G52290	0	NA	NA	NA	NA	NA
AT1G52343	0	NA	NA	NA	NA	NA
AT1G52350	0	NA	NA	NA	NA	NA
AT1G52415	0	NA	NA	NA	NA	NA
AT1G52440	0	NA	NA	NA	NA	NA
AT1G52460	0	NA	NA	NA	NA	NA
AT1G52470	0	NA	NA	NA	NA	NA
AT1G52610	0	NA	NA	NA	NA	NA
AT1G52660	0	NA	NA	NA	NA	NA
AT1G52695	0	NA	NA	NA	NA	NA
AT1G52696	0	NA	NA	NA	NA	NA
AT1G52700	0	NA	NA	NA	NA	NA
AT1G52770	0	NA	NA	NA	NA	NA
AT1G52800	0	NA	NA	NA	NA	NA
AT1G52810	0	NA	NA	NA	NA	NA
AT1G52830	0	NA	NA	NA	NA	NA
AT1G52840	0	NA	NA	NA	NA	NA
AT1G52857	0	NA	NA	NA	NA	NA
AT1G52860	0	NA	NA	NA	NA	NA
AT1G52900	0	NA	NA	NA	NA	NA
AT1G52940	0	NA	NA	NA	NA	NA
AT1G52960	0	NA	NA	NA	NA	NA
AT1G52970	0	NA	NA	NA	NA	NA
AT1G53010	0	NA	NA	NA	NA	NA
AT1G53020	0	NA	NA	NA	NA	NA
AT1G53039	0	NA	NA	NA	NA	NA
AT1G53130	0	NA	NA	NA	NA	NA
AT1G53163	0	NA	NA	NA	NA	NA
AT1G53220	0	NA	NA	NA	NA	NA
AT1G53265	0	NA	NA	NA	NA	NA
AT1G53282	0	NA	NA	NA	NA	NA
AT1G53285	0	NA	NA	NA	NA	NA
AT1G53325	0	NA	NA	NA	NA	NA
AT1G53340	0	NA	NA	NA	NA	NA
AT1G53360	0	NA	NA	NA	NA	NA
AT1G53366	0	NA	NA	NA	NA	NA
AT1G53370	0	NA	NA	NA	NA	NA
AT1G53470	0	NA	NA	NA	NA	NA
AT1G53480	0	NA	NA	NA	NA	NA
AT1G53543	0	NA	NA	NA	NA	NA
AT1G53550	0	NA	NA	NA	NA	NA
AT1G53610	0	NA	NA	NA	NA	NA
AT1G53620	0	NA	NA	NA	NA	NA
AT1G53625	0	NA	NA	NA	NA	NA
AT1G53635	0	NA	NA	NA	NA	NA
AT1G53660	0	NA	NA	NA	NA	NA
AT1G53683	0	NA	NA	NA	NA	NA
AT1G53687	0	NA	NA	NA	NA	NA
AT1G53700	0	NA	NA	NA	NA	NA
AT1G53705	0	NA	NA	NA	NA	NA
AT1G53708	0	NA	NA	NA	NA	NA
AT1G53801	0	NA	NA	NA	NA	NA
AT1G53815	0	NA	NA	NA	NA	NA
AT1G53820	0	NA	NA	NA	NA	NA
AT1G53860	0	NA	NA	NA	NA	NA
AT1G53930	0	NA	NA	NA	NA	NA
AT1G53935	0	NA	NA	NA	NA	NA
AT1G53970	0	NA	NA	NA	NA	NA
AT1G54020	0	NA	NA	NA	NA	NA
AT1G54035	0	NA	NA	NA	NA	NA
AT1G54230	0	NA	NA	NA	NA	NA
AT1G54300	0	NA	NA	NA	NA	NA
AT1G54400	0	NA	NA	NA	NA	NA
AT1G54420	0	NA	NA	NA	NA	NA
AT1G54430	0	NA	NA	NA	NA	NA
AT1G54445	0	NA	NA	NA	NA	NA
AT1G54470	0	NA	NA	NA	NA	NA
AT1G54540	0	NA	NA	NA	NA	NA
AT1G54550	0	NA	NA	NA	NA	NA
AT1G54620	0	NA	NA	NA	NA	NA
AT1G54640	0	NA	NA	NA	NA	NA
AT1G54670	0	NA	NA	NA	NA	NA
AT1G54700	0	NA	NA	NA	NA	NA
AT1G54720	0	NA	NA	NA	NA	NA
AT1G54760	0	NA	NA	NA	NA	NA
AT1G54775	0	NA	NA	NA	NA	NA
AT1G54790	0	NA	NA	NA	NA	NA
AT1G54880	0	NA	NA	NA	NA	NA
AT1G54890	0	NA	NA	NA	NA	NA
AT1G54905	0	NA	NA	NA	NA	NA
AT1G54923	0	NA	NA	NA	NA	NA
AT1G54926	0	NA	NA	NA	NA	NA
AT1G54930	0	NA	NA	NA	NA	NA
AT1G54940	0	NA	NA	NA	NA	NA
AT1G54950	0	NA	NA	NA	NA	NA
AT1G54970	0	NA	NA	NA	NA	NA
AT1G54980	0	NA	NA	NA	NA	NA
AT1G54985	0	NA	NA	NA	NA	NA
AT1G55030	0	NA	NA	NA	NA	NA
AT1G55035	0	NA	NA	NA	NA	NA
AT1G55045	0	NA	NA	NA	NA	NA
AT1G55060	0	NA	NA	NA	NA	NA
AT1G55100	0	NA	NA	NA	NA	NA
AT1G55220	0	NA	NA	NA	NA	NA
AT1G55221	0	NA	NA	NA	NA	NA
AT1G55230	0	NA	NA	NA	NA	NA
AT1G55240	0	NA	NA	NA	NA	NA
AT1G55380	0	NA	NA	NA	NA	NA
AT1G55390	0	NA	NA	NA	NA	NA
AT1G55400	0	NA	NA	NA	NA	NA
AT1G55546	0	NA	NA	NA	NA	NA
AT1G55591	0	NA	NA	NA	NA	NA
AT1G55600	0	NA	NA	NA	NA	NA
AT1G55604	0	NA	NA	NA	NA	NA
AT1G55615	0	NA	NA	NA	NA	NA
AT1G55625	0	NA	NA	NA	NA	NA
AT1G55650	0	NA	NA	NA	NA	NA
AT1G55700	0	NA	NA	NA	NA	NA
AT1G55710	0	NA	NA	NA	NA	NA
AT1G55770	0	NA	NA	NA	NA	NA
AT1G55790	0	NA	NA	NA	NA	NA
AT1G55928	0	NA	NA	NA	NA	NA
AT1G56030	0	NA	NA	NA	NA	NA
AT1G56040	0	NA	NA	NA	NA	NA
AT1G56085	0	NA	NA	NA	NA	NA
AT1G56160	0	NA	NA	NA	NA	NA
AT1G56233	0	NA	NA	NA	NA	NA
AT1G56240	0	NA	NA	NA	NA	NA
AT1G56242	0	NA	NA	NA	NA	NA
AT1G56250	0	NA	NA	NA	NA	NA
AT1G56270	0	NA	NA	NA	NA	NA
AT1G56360	0	NA	NA	NA	NA	NA
AT1G56380	0	NA	NA	NA	NA	NA
AT1G56385	0	NA	NA	NA	NA	NA
AT1G56390	0	NA	NA	NA	NA	NA
AT1G56400	0	NA	NA	NA	NA	NA
AT1G56415	0	NA	NA	NA	NA	NA
AT1G56418	0	NA	NA	NA	NA	NA
AT1G56480	0	NA	NA	NA	NA	NA
AT1G56490	0	NA	NA	NA	NA	NA
AT1G56520	0	NA	NA	NA	NA	NA
AT1G56530	0	NA	NA	NA	NA	NA
AT1G56550	0	NA	NA	NA	NA	NA
AT1G56553	0	NA	NA	NA	NA	NA
AT1G56555	0	NA	NA	NA	NA	NA
AT1G56605	0	NA	NA	NA	NA	NA
AT1G56620	0	NA	NA	NA	NA	NA
AT1G56630	0	NA	NA	NA	NA	NA
AT1G56640	0	NA	NA	NA	NA	NA
AT1G56675	0	NA	NA	NA	NA	NA
AT1G56680	0	NA	NA	NA	NA	NA
AT1G56730	0	NA	NA	NA	NA	NA
AT1G56740	0	NA	NA	NA	NA	NA
AT1G56750	0	NA	NA	NA	NA	NA
AT1G56760	0	NA	NA	NA	NA	NA
AT1G56770	0	NA	NA	NA	NA	NA
AT1G56780	0	NA	NA	NA	NA	NA
AT1G56790	0	NA	NA	NA	NA	NA
AT1G56800	0	NA	NA	NA	NA	NA
AT1G56810	0	NA	NA	NA	NA	NA
AT1G56820	0	NA	NA	NA	NA	NA
AT1G56830	0	NA	NA	NA	NA	NA
AT1G56840	0	NA	NA	NA	NA	NA
AT1G56850	0	NA	NA	NA	NA	NA
AT1G56860	0	NA	NA	NA	NA	NA
AT1G56870	0	NA	NA	NA	NA	NA
AT1G56880	0	NA	NA	NA	NA	NA
AT1G56890	0	NA	NA	NA	NA	NA
AT1G56900	0	NA	NA	NA	NA	NA
AT1G56910	0	NA	NA	NA	NA	NA
AT1G56920	0	NA	NA	NA	NA	NA
AT1G56930	0	NA	NA	NA	NA	NA
AT1G56940	0	NA	NA	NA	NA	NA
AT1G56950	0	NA	NA	NA	NA	NA
AT1G56960	0	NA	NA	NA	NA	NA
AT1G56970	0	NA	NA	NA	NA	NA
AT1G56980	0	NA	NA	NA	NA	NA
AT1G56990	0	NA	NA	NA	NA	NA
AT1G57000	0	NA	NA	NA	NA	NA
AT1G57010	0	NA	NA	NA	NA	NA
AT1G57020	0	NA	NA	NA	NA	NA
AT1G57030	0	NA	NA	NA	NA	NA
AT1G57040	0	NA	NA	NA	NA	NA
AT1G57050	0	NA	NA	NA	NA	NA
AT1G57060	0	NA	NA	NA	NA	NA
AT1G57070	0	NA	NA	NA	NA	NA
AT1G57080	0	NA	NA	NA	NA	NA
AT1G57090	0	NA	NA	NA	NA	NA
AT1G57100	0	NA	NA	NA	NA	NA
AT1G57110	0	NA	NA	NA	NA	NA
AT1G57120	0	NA	NA	NA	NA	NA
AT1G57130	0	NA	NA	NA	NA	NA
AT1G57140	0	NA	NA	NA	NA	NA
AT1G57150	0	NA	NA	NA	NA	NA
AT1G57160	0	NA	NA	NA	NA	NA
AT1G57170	0	NA	NA	NA	NA	NA
AT1G57180	0	NA	NA	NA	NA	NA
AT1G57190	0	NA	NA	NA	NA	NA
AT1G57200	0	NA	NA	NA	NA	NA
AT1G57210	0	NA	NA	NA	NA	NA
AT1G57220	0	NA	NA	NA	NA	NA
AT1G57230	0	NA	NA	NA	NA	NA
AT1G57240	0	NA	NA	NA	NA	NA
AT1G57250	0	NA	NA	NA	NA	NA
AT1G57260	0	NA	NA	NA	NA	NA
AT1G57270	0	NA	NA	NA	NA	NA
AT1G57280	0	NA	NA	NA	NA	NA
AT1G57290	0	NA	NA	NA	NA	NA
AT1G57300	0	NA	NA	NA	NA	NA
AT1G57310	0	NA	NA	NA	NA	NA
AT1G57320	0	NA	NA	NA	NA	NA
AT1G57330	0	NA	NA	NA	NA	NA
AT1G57340	0	NA	NA	NA	NA	NA
AT1G57350	0	NA	NA	NA	NA	NA
AT1G57360	0	NA	NA	NA	NA	NA
AT1G57370	0	NA	NA	NA	NA	NA
AT1G57380	0	NA	NA	NA	NA	NA
AT1G57390	0	NA	NA	NA	NA	NA
AT1G57400	0	NA	NA	NA	NA	NA
AT1G57410	0	NA	NA	NA	NA	NA
AT1G57420	0	NA	NA	NA	NA	NA
AT1G57430	0	NA	NA	NA	NA	NA
AT1G57440	0	NA	NA	NA	NA	NA
AT1G57450	0	NA	NA	NA	NA	NA
AT1G57460	0	NA	NA	NA	NA	NA
AT1G57470	0	NA	NA	NA	NA	NA
AT1G57480	0	NA	NA	NA	NA	NA
AT1G57490	0	NA	NA	NA	NA	NA
AT1G57500	0	NA	NA	NA	NA	NA
AT1G57510	0	NA	NA	NA	NA	NA
AT1G57520	0	NA	NA	NA	NA	NA
AT1G57530	0	NA	NA	NA	NA	NA
AT1G57550	0	NA	NA	NA	NA	NA
AT1G57560	0	NA	NA	NA	NA	NA
AT1G57565	0	NA	NA	NA	NA	NA
AT1G57570	0	NA	NA	NA	NA	NA
AT1G57580	0	NA	NA	NA	NA	NA
AT1G57613	0	NA	NA	NA	NA	NA
AT1G57640	0	NA	NA	NA	NA	NA
AT1G57670	0	NA	NA	NA	NA	NA
AT1G57690	0	NA	NA	NA	NA	NA
AT1G57710	0	NA	NA	NA	NA	NA
AT1G57740	0	NA	NA	NA	NA	NA
AT1G57750	0	NA	NA	NA	NA	NA
AT1G57760	0	NA	NA	NA	NA	NA
AT1G57775	0	NA	NA	NA	NA	NA
AT1G57777	0	NA	NA	NA	NA	NA
AT1G57780	0	NA	NA	NA	NA	NA
AT1G57810	0	NA	NA	NA	NA	NA
AT1G57830	0	NA	NA	NA	NA	NA
AT1G57835	0	NA	NA	NA	NA	NA
AT1G57850	0	NA	NA	NA	NA	NA
AT1G57906	0	NA	NA	NA	NA	NA
AT1G57943	0	NA	NA	NA	NA	NA
AT1G57980	0	NA	NA	NA	NA	NA
AT1G58007	0	NA	NA	NA	NA	NA
AT1G58010	0	NA	NA	NA	NA	NA
AT1G58020	0	NA	NA	NA	NA	NA
AT1G58037	0	NA	NA	NA	NA	NA
AT1G58040	0	NA	NA	NA	NA	NA
AT1G58055	0	NA	NA	NA	NA	NA
AT1G58120	0	NA	NA	NA	NA	NA
AT1G58122	0	NA	NA	NA	NA	NA
AT1G58130	0	NA	NA	NA	NA	NA
AT1G58225	0	NA	NA	NA	NA	NA
AT1G58242	0	NA	NA	NA	NA	NA
AT1G58245	0	NA	NA	NA	NA	NA
AT1G58248	0	NA	NA	NA	NA	NA
AT1G58260	0	NA	NA	NA	NA	NA
AT1G58265	0	NA	NA	NA	NA	NA
AT1G58300	0	NA	NA	NA	NA	NA
AT1G58320	0	NA	NA	NA	NA	NA
AT1G58330	0	NA	NA	NA	NA	NA
AT1G58390	0	NA	NA	NA	NA	NA
AT1G58420	0	NA	NA	NA	NA	NA
AT1G58430	0	NA	NA	NA	NA	NA
AT1G58450	0	NA	NA	NA	NA	NA
AT1G58460	0	NA	NA	NA	NA	NA
AT1G58561	0	NA	NA	NA	NA	NA
AT1G58725	0	NA	NA	NA	NA	NA
AT1G58766	0	NA	NA	NA	NA	NA
AT1G59030	0	NA	NA	NA	NA	NA
AT1G59077	0	NA	NA	NA	NA	NA
AT1G59406	0	NA	NA	NA	NA	NA
AT1G59453	0	NA	NA	NA	NA	NA
AT1G59500	0	NA	NA	NA	NA	NA
AT1G59530	0	NA	NA	NA	NA	NA
AT1G59535	0	NA	NA	NA	NA	NA
AT1G59570	0	NA	NA	NA	NA	NA
AT1G59670	0	NA	NA	NA	NA	NA
AT1G59675	0	NA	NA	NA	NA	NA
AT1G59680	0	NA	NA	NA	NA	NA
AT1G59690	0	NA	NA	NA	NA	NA
AT1G59722	0	NA	NA	NA	NA	NA
AT1G59725	0	NA	NA	NA	NA	NA
AT1G59730	0	NA	NA	NA	NA	NA
AT1G59740	0	NA	NA	NA	NA	NA
AT1G59780	0	NA	NA	NA	NA	NA
AT1G59800	0	NA	NA	NA	NA	NA
AT1G59810	0	NA	NA	NA	NA	NA
AT1G59833	0	NA	NA	NA	NA	NA
AT1G59835	0	NA	NA	NA	NA	NA
AT1G59880	0	NA	NA	NA	NA	NA
AT1G59920	0	NA	NA	NA	NA	NA
AT1G59930	0	NA	NA	NA	NA	NA
AT1G59940	0	NA	NA	NA	NA	NA
AT1G59950	0	NA	NA	NA	NA	NA
AT1G60020	0	NA	NA	NA	NA	NA
AT1G60025	0	NA	NA	NA	NA	NA
AT1G60040	0	NA	NA	NA	NA	NA
AT1G60050	0	NA	NA	NA	NA	NA
AT1G60072	0	NA	NA	NA	NA	NA
AT1G60073	0	NA	NA	NA	NA	NA
AT1G60075	0	NA	NA	NA	NA	NA
AT1G60095	0	NA	NA	NA	NA	NA
AT1G60110	0	NA	NA	NA	NA	NA
AT1G60120	0	NA	NA	NA	NA	NA
AT1G60150	0	NA	NA	NA	NA	NA
AT1G60250	0	NA	NA	NA	NA	NA
AT1G60270	0	NA	NA	NA	NA	NA
AT1G60280	0	NA	NA	NA	NA	NA
AT1G60290	0	NA	NA	NA	NA	NA
AT1G60300	0	NA	NA	NA	NA	NA
AT1G60310	0	NA	NA	NA	NA	NA
AT1G60320	0	NA	NA	NA	NA	NA
AT1G60330	0	NA	NA	NA	NA	NA
AT1G60340	0	NA	NA	NA	NA	NA
AT1G60350	0	NA	NA	NA	NA	NA
AT1G60360	0	NA	NA	NA	NA	NA
AT1G60370	0	NA	NA	NA	NA	NA
AT1G60380	0	NA	NA	NA	NA	NA
AT1G60400	0	NA	NA	NA	NA	NA
AT1G60450	0	NA	NA	NA	NA	NA
AT1G60510	0	NA	NA	NA	NA	NA
AT1G60520	0	NA	NA	NA	NA	NA
AT1G60530	0	NA	NA	NA	NA	NA
AT1G60540	0	NA	NA	NA	NA	NA
AT1G60580	0	NA	NA	NA	NA	NA
AT1G60590	0	NA	NA	NA	NA	NA
AT1G60625	0	NA	NA	NA	NA	NA
AT1G60783	0	NA	NA	NA	NA	NA
AT1G60815	0	NA	NA	NA	NA	NA
AT1G60820	0	NA	NA	NA	NA	NA
AT1G60835	0	NA	NA	NA	NA	NA
AT1G60840	0	NA	NA	NA	NA	NA
AT1G60910	0	NA	NA	NA	NA	NA
AT1G60913	0	NA	NA	NA	NA	NA
AT1G60980	0	NA	NA	NA	NA	NA
AT1G60983	0	NA	NA	NA	NA	NA
AT1G60985	0	NA	NA	NA	NA	NA
AT1G61020	0	NA	NA	NA	NA	NA
AT1G61080	0	NA	NA	NA	NA	NA
AT1G61090	0	NA	NA	NA	NA	NA
AT1G61093	0	NA	NA	NA	NA	NA
AT1G61095	0	NA	NA	NA	NA	NA
AT1G61105	0	NA	NA	NA	NA	NA
AT1G61120	0	NA	NA	NA	NA	NA
AT1G61130	0	NA	NA	NA	NA	NA
AT1G61165	0	NA	NA	NA	NA	NA
AT1G61200	0	NA	NA	NA	NA	NA
AT1G61224	0	NA	NA	NA	NA	NA
AT1G61226	0	NA	NA	NA	NA	NA
AT1G61270	0	NA	NA	NA	NA	NA
AT1G61300	0	NA	NA	NA	NA	NA
AT1G61330	0	NA	NA	NA	NA	NA
AT1G61353	0	NA	NA	NA	NA	NA
AT1G61510	0	NA	NA	NA	NA	NA
AT1G61540	0	NA	NA	NA	NA	NA
AT1G61542	0	NA	NA	NA	NA	NA
AT1G61575	0	NA	NA	NA	NA	NA
AT1G61590	0	NA	NA	NA	NA	NA
AT1G61600	0	NA	NA	NA	NA	NA
AT1G61630	0	NA	NA	NA	NA	NA
AT1G61650	0	NA	NA	NA	NA	NA
AT1G61685	0	NA	NA	NA	NA	NA
AT1G61688	0	NA	NA	NA	NA	NA
AT1G61710	0	NA	NA	NA	NA	NA
AT1G61720	0	NA	NA	NA	NA	NA
AT1G61732	0	NA	NA	NA	NA	NA
AT1G61750	0	NA	NA	NA	NA	NA
AT1G61760	0	NA	NA	NA	NA	NA
AT1G61830	0	NA	NA	NA	NA	NA
AT1G61840	0	NA	NA	NA	NA	NA
AT1G61880	0	NA	NA	NA	NA	NA
AT1G61910	0	NA	NA	NA	NA	NA
AT1G61920	0	NA	NA	NA	NA	NA
AT1G61940	0	NA	NA	NA	NA	NA
AT1G61950	0	NA	NA	NA	NA	NA
AT1G62035	0	NA	NA	NA	NA	NA
AT1G62055	0	NA	NA	NA	NA	NA
AT1G62060	0	NA	NA	NA	NA	NA
AT1G62070	0	NA	NA	NA	NA	NA
AT1G62075	0	NA	NA	NA	NA	NA
AT1G62160	0	NA	NA	NA	NA	NA
AT1G62170	0	NA	NA	NA	NA	NA
AT1G62181	0	NA	NA	NA	NA	NA
AT1G62190	0	NA	NA	NA	NA	NA
AT1G62210	0	NA	NA	NA	NA	NA
AT1G62214	0	NA	NA	NA	NA	NA
AT1G62220	0	NA	NA	NA	NA	NA
AT1G62225	0	NA	NA	NA	NA	NA
AT1G62230	0	NA	NA	NA	NA	NA
AT1G62262	0	NA	NA	NA	NA	NA
AT1G62270	0	NA	NA	NA	NA	NA
AT1G62280	0	NA	NA	NA	NA	NA
AT1G62400	0	NA	NA	NA	NA	NA
AT1G62410	0	NA	NA	NA	NA	NA
AT1G62540	0	NA	NA	NA	NA	NA
AT1G62550	0	NA	NA	NA	NA	NA
AT1G62650	0	NA	NA	NA	NA	NA
AT1G62695	0	NA	NA	NA	NA	NA
AT1G62766	0	NA	NA	NA	NA	NA
AT1G62840	0	NA	NA	NA	NA	NA
AT1G62863	0	NA	NA	NA	NA	NA
AT1G62870	0	NA	NA	NA	NA	NA
AT1G62886	0	NA	NA	NA	NA	NA
AT1G62978	0	NA	NA	NA	NA	NA
AT1G62980	0	NA	NA	NA	NA	NA
AT1G62981	0	NA	NA	NA	NA	NA
AT1G63005	0	NA	NA	NA	NA	NA
AT1G63030	0	NA	NA	NA	NA	NA
AT1G63040	0	NA	NA	NA	NA	NA
AT1G63055	0	NA	NA	NA	NA	NA
AT1G63057	0	NA	NA	NA	NA	NA
AT1G63060	0	NA	NA	NA	NA	NA
AT1G63105	0	NA	NA	NA	NA	NA
AT1G63205	0	NA	NA	NA	NA	NA
AT1G63245	0	NA	NA	NA	NA	NA
AT1G63295	0	NA	NA	NA	NA	NA
AT1G63310	0	NA	NA	NA	NA	NA
AT1G63320	0	NA	NA	NA	NA	NA
AT1G63340	0	NA	NA	NA	NA	NA
AT1G63350	0	NA	NA	NA	NA	NA
AT1G63410	0	NA	NA	NA	NA	NA
AT1G63510	0	NA	NA	NA	NA	NA
AT1G63520	0	NA	NA	NA	NA	NA
AT1G63522	0	NA	NA	NA	NA	NA
AT1G63535	0	NA	NA	NA	NA	NA
AT1G63540	0	NA	NA	NA	NA	NA
AT1G63560	0	NA	NA	NA	NA	NA
AT1G63580	0	NA	NA	NA	NA	NA
AT1G63590	0	NA	NA	NA	NA	NA
AT1G63600	0	NA	NA	NA	NA	NA
AT1G63630	0	NA	NA	NA	NA	NA
AT1G63710	0	NA	NA	NA	NA	NA
AT1G63790	0	NA	NA	NA	NA	NA
AT1G63870	0	NA	NA	NA	NA	NA
AT1G63910	0	NA	NA	NA	NA	NA
AT1G63920	0	NA	NA	NA	NA	NA
AT1G63950	0	NA	NA	NA	NA	NA
AT1G63960	0	NA	NA	NA	NA	NA
AT1G64030	0	NA	NA	NA	NA	NA
AT1G64035	0	NA	NA	NA	NA	NA
AT1G64070	0	NA	NA	NA	NA	NA
AT1G64120	0	NA	NA	NA	NA	NA
AT1G64140	0	NA	NA	NA	NA	NA
AT1G64142	0	NA	NA	NA	NA	NA
AT1G64160	0	NA	NA	NA	NA	NA
AT1G64170	0	NA	NA	NA	NA	NA
AT1G64195	0	NA	NA	NA	NA	NA
AT1G64235	0	NA	NA	NA	NA	NA
AT1G64240	0	NA	NA	NA	NA	NA
AT1G64250	0	NA	NA	NA	NA	NA
AT1G64255	0	NA	NA	NA	NA	NA
AT1G64290	0	NA	NA	NA	NA	NA
AT1G64295	0	NA	NA	NA	NA	NA
AT1G64340	0	NA	NA	NA	NA	NA
AT1G64380	0	NA	NA	NA	NA	NA
AT1G64410	0	NA	NA	NA	NA	NA
AT1G64420	0	NA	NA	NA	NA	NA
AT1G64480	0	NA	NA	NA	NA	NA
AT1G64585	0	NA	NA	NA	NA	NA
AT1G64618	0	NA	NA	NA	NA	NA
AT1G64625	0	NA	NA	NA	NA	NA
AT1G64628	0	NA	NA	NA	NA	NA
AT1G64630	0	NA	NA	NA	NA	NA
AT1G64690	0	NA	NA	NA	NA	NA
AT1G64830	0	NA	NA	NA	NA	NA
AT1G64870	0	NA	NA	NA	NA	NA
AT1G64910	0	NA	NA	NA	NA	NA
AT1G64920	0	NA	NA	NA	NA	NA
AT1G64930	0	NA	NA	NA	NA	NA
AT1G65050	0	NA	NA	NA	NA	NA
AT1G65160	0	NA	NA	NA	NA	NA
AT1G65170	0	NA	NA	NA	NA	NA
AT1G65210	0	NA	NA	NA	NA	NA
AT1G65300	0	NA	NA	NA	NA	NA
AT1G65310	0	NA	NA	NA	NA	NA
AT1G65330	0	NA	NA	NA	NA	NA
AT1G65340	0	NA	NA	NA	NA	NA
AT1G65342	0	NA	NA	NA	NA	NA
AT1G65352	0	NA	NA	NA	NA	NA
AT1G65360	0	NA	NA	NA	NA	NA
AT1G65365	0	NA	NA	NA	NA	NA
AT1G65450	0	NA	NA	NA	NA	NA
AT1G65481	0	NA	NA	NA	NA	NA
AT1G65483	0	NA	NA	NA	NA	NA
AT1G65484	0	NA	NA	NA	NA	NA
AT1G65485	0	NA	NA	NA	NA	NA
AT1G65486	0	NA	NA	NA	NA	NA
AT1G65550	0	NA	NA	NA	NA	NA
AT1G65570	0	NA	NA	NA	NA	NA
AT1G65585	0	NA	NA	NA	NA	NA
AT1G65630	0	NA	NA	NA	NA	NA
AT1G65640	0	NA	NA	NA	NA	NA
AT1G65642	0	NA	NA	NA	NA	NA
AT1G65670	0	NA	NA	NA	NA	NA
AT1G65680	0	NA	NA	NA	NA	NA
AT1G65681	0	NA	NA	NA	NA	NA
AT1G65740	0	NA	NA	NA	NA	NA
AT1G65750	0	NA	NA	NA	NA	NA
AT1G65760	0	NA	NA	NA	NA	NA
AT1G65770	0	NA	NA	NA	NA	NA
AT1G65790	0	NA	NA	NA	NA	NA
AT1G65810	0	NA	NA	NA	NA	NA
AT1G65830	0	NA	NA	NA	NA	NA
AT1G65850	0	NA	NA	NA	NA	NA
AT1G65870	0	NA	NA	NA	NA	NA
AT1G65875	0	NA	NA	NA	NA	NA
AT1G65890	0	NA	NA	NA	NA	NA
AT1G65907	0	NA	NA	NA	NA	NA
AT1G65940	0	NA	NA	NA	NA	NA
AT1G65990	0	NA	NA	NA	NA	NA
AT1G66000	0	NA	NA	NA	NA	NA
AT1G66010	0	NA	NA	NA	NA	NA
AT1G66020	0	NA	NA	NA	NA	NA
AT1G66030	0	NA	NA	NA	NA	NA
AT1G66045	0	NA	NA	NA	NA	NA
AT1G66090	0	NA	NA	NA	NA	NA
AT1G66100	0	NA	NA	NA	NA	NA
AT1G66110	0	NA	NA	NA	NA	NA
AT1G66120	0	NA	NA	NA	NA	NA
AT1G66145	0	NA	NA	NA	NA	NA
AT1G66170	0	NA	NA	NA	NA	NA
AT1G66173	0	NA	NA	NA	NA	NA
AT1G66220	0	NA	NA	NA	NA	NA
AT1G66235	0	NA	NA	NA	NA	NA
AT1G66245	0	NA	NA	NA	NA	NA
AT1G66290	0	NA	NA	NA	NA	NA
AT1G66300	0	NA	NA	NA	NA	NA
AT1G66310	0	NA	NA	NA	NA	NA
AT1G66320	0	NA	NA	NA	NA	NA
AT1G66380	0	NA	NA	NA	NA	NA
AT1G66420	0	NA	NA	NA	NA	NA
AT1G66440	0	NA	NA	NA	NA	NA
AT1G66450	0	NA	NA	NA	NA	NA
AT1G66460	0	NA	NA	NA	NA	NA
AT1G66475	0	NA	NA	NA	NA	NA
AT1G66490	0	NA	NA	NA	NA	NA
AT1G66534	0	NA	NA	NA	NA	NA
AT1G66550	0	NA	NA	NA	NA	NA
AT1G66553	0	NA	NA	NA	NA	NA
AT1G66560	0	NA	NA	NA	NA	NA
AT1G66570	0	NA	NA	NA	NA	NA
AT1G66600	0	NA	NA	NA	NA	NA
AT1G66610	0	NA	NA	NA	NA	NA
AT1G66630	0	NA	NA	NA	NA	NA
AT1G66640	0	NA	NA	NA	NA	NA
AT1G66710	0	NA	NA	NA	NA	NA
AT1G66720	0	NA	NA	NA	NA	NA
AT1G66725	0	NA	NA	NA	NA	NA
AT1G66783	0	NA	NA	NA	NA	NA
AT1G66790	0	NA	NA	NA	NA	NA
AT1G66795	0	NA	NA	NA	NA	NA
AT1G66800	0	NA	NA	NA	NA	NA
AT1G66830	0	NA	NA	NA	NA	NA
AT1G66852	0	NA	NA	NA	NA	NA
AT1G66855	0	NA	NA	NA	NA	NA
AT1G66860	0	NA	NA	NA	NA	NA
AT1G66910	0	NA	NA	NA	NA	NA
AT1G66920	0	NA	NA	NA	NA	NA
AT1G66930	0	NA	NA	NA	NA	NA
AT1G66950	0	NA	NA	NA	NA	NA
AT1G66960	0	NA	NA	NA	NA	NA
AT1G66990	0	NA	NA	NA	NA	NA
AT1G67000	0	NA	NA	NA	NA	NA
AT1G67010	0	NA	NA	NA	NA	NA
AT1G67025	0	NA	NA	NA	NA	NA
AT1G67035	0	NA	NA	NA	NA	NA
AT1G67110	0	NA	NA	NA	NA	NA
AT1G67130	0	NA	NA	NA	NA	NA
AT1G67148	0	NA	NA	NA	NA	NA
AT1G67150	0	NA	NA	NA	NA	NA
AT1G67200	0	NA	NA	NA	NA	NA
AT1G67238	0	NA	NA	NA	NA	NA
AT1G67240	0	NA	NA	NA	NA	NA
AT1G67260	0	NA	NA	NA	NA	NA
AT1G67270	0	NA	NA	NA	NA	NA
AT1G67328	0	NA	NA	NA	NA	NA
AT1G67330	0	NA	NA	NA	NA	NA
AT1G67450	0	NA	NA	NA	NA	NA
AT1G67455	0	NA	NA	NA	NA	NA
AT1G67460	0	NA	NA	NA	NA	NA
AT1G67540	0	NA	NA	NA	NA	NA
AT1G67610	0	NA	NA	NA	NA	NA
AT1G67626	0	NA	NA	NA	NA	NA
AT1G67635	0	NA	NA	NA	NA	NA
AT1G67640	0	NA	NA	NA	NA	NA
AT1G67645	0	NA	NA	NA	NA	NA
AT1G67750	0	NA	NA	NA	NA	NA
AT1G67760	0	NA	NA	NA	NA	NA
AT1G67770	0	NA	NA	NA	NA	NA
AT1G67775	0	NA	NA	NA	NA	NA
AT1G67790	0	NA	NA	NA	NA	NA
AT1G67855	0	NA	NA	NA	NA	NA
AT1G67875	0	NA	NA	NA	NA	NA
AT1G67910	0	NA	NA	NA	NA	NA
AT1G67990	0	NA	NA	NA	NA	NA
AT1G68040	0	NA	NA	NA	NA	NA
AT1G68180	0	NA	NA	NA	NA	NA
AT1G68210	0	NA	NA	NA	NA	NA
AT1G68270	0	NA	NA	NA	NA	NA
AT1G68280	0	NA	NA	NA	NA	NA
AT1G68285	0	NA	NA	NA	NA	NA
AT1G68320	0	NA	NA	NA	NA	NA
AT1G68552	0	NA	NA	NA	NA	NA
AT1G68568	0	NA	NA	NA	NA	NA
AT1G68600	0	NA	NA	NA	NA	NA
AT1G68630	0	NA	NA	NA	NA	NA
AT1G68740	0	NA	NA	NA	NA	NA
AT1G68750	0	NA	NA	NA	NA	NA
AT1G68765	0	NA	NA	NA	NA	NA
AT1G68770	0	NA	NA	NA	NA	NA
AT1G68800	0	NA	NA	NA	NA	NA
AT1G68825	0	NA	NA	NA	NA	NA
AT1G68845	0	NA	NA	NA	NA	NA
AT1G68860	0	NA	NA	NA	NA	NA
AT1G68875	0	NA	NA	NA	NA	NA
AT1G68880	0	NA	NA	NA	NA	NA
AT1G68907	0	NA	NA	NA	NA	NA
AT1G68935	0	NA	NA	NA	NA	NA
AT1G68950	0	NA	NA	NA	NA	NA
AT1G68960	0	NA	NA	NA	NA	NA
AT1G68970	0	NA	NA	NA	NA	NA
AT1G69000	0	NA	NA	NA	NA	NA
AT1G69080	0	NA	NA	NA	NA	NA
AT1G69090	0	NA	NA	NA	NA	NA
AT1G69100	0	NA	NA	NA	NA	NA
AT1G69110	0	NA	NA	NA	NA	NA
AT1G69130	0	NA	NA	NA	NA	NA
AT1G69150	0	NA	NA	NA	NA	NA
AT1G69180	0	NA	NA	NA	NA	NA
AT1G69240	0	NA	NA	NA	NA	NA
AT1G69300	0	NA	NA	NA	NA	NA
AT1G69470	0	NA	NA	NA	NA	NA
AT1G69500	0	NA	NA	NA	NA	NA
AT1G69543	0	NA	NA	NA	NA	NA
AT1G69560	0	NA	NA	NA	NA	NA
AT1G69572	0	NA	NA	NA	NA	NA
AT1G69590	0	NA	NA	NA	NA	NA
AT1G69792	0	NA	NA	NA	NA	NA
AT1G69795	0	NA	NA	NA	NA	NA
AT1G69797	0	NA	NA	NA	NA	NA
AT1G69818	0	NA	NA	NA	NA	NA
AT1G69820	0	NA	NA	NA	NA	NA
AT1G69825	0	NA	NA	NA	NA	NA
AT1G69828	0	NA	NA	NA	NA	NA
AT1G69860	0	NA	NA	NA	NA	NA
AT1G69900	0	NA	NA	NA	NA	NA
AT1G69970	0	NA	NA	NA	NA	NA
AT1G69981	0	NA	NA	NA	NA	NA
AT1G69990	0	NA	NA	NA	NA	NA
AT1G70010	0	NA	NA	NA	NA	NA
AT1G70040	0	NA	NA	NA	NA	NA
AT1G70050	0	NA	NA	NA	NA	NA
AT1G70120	0	NA	NA	NA	NA	NA
AT1G70130	0	NA	NA	NA	NA	NA
AT1G70209	0	NA	NA	NA	NA	NA
AT1G70220	0	NA	NA	NA	NA	NA
AT1G70260	0	NA	NA	NA	NA	NA
AT1G70270	0	NA	NA	NA	NA	NA
AT1G70380	0	NA	NA	NA	NA	NA
AT1G70440	0	NA	NA	NA	NA	NA
AT1G70450	0	NA	NA	NA	NA	NA
AT1G70500	0	NA	NA	NA	NA	NA
AT1G70690	0	NA	NA	NA	NA	NA
AT1G70780	0	NA	NA	NA	NA	NA
AT1G70782	0	NA	NA	NA	NA	NA
AT1G70860	0	NA	NA	NA	NA	NA
AT1G70870	0	NA	NA	NA	NA	NA
AT1G70880	0	NA	NA	NA	NA	NA
AT1G70885	0	NA	NA	NA	NA	NA
AT1G70920	0	NA	NA	NA	NA	NA
AT1G70944	0	NA	NA	NA	NA	NA
AT1G70949	0	NA	NA	NA	NA	NA
AT1G70950	0	NA	NA	NA	NA	NA
AT1G70960	0	NA	NA	NA	NA	NA
AT1G70970	0	NA	NA	NA	NA	NA
AT1G71235	0	NA	NA	NA	NA	NA
AT1G71290	0	NA	NA	NA	NA	NA
AT1G71300	0	NA	NA	NA	NA	NA
AT1G71320	0	NA	NA	NA	NA	NA
AT1G71380	0	NA	NA	NA	NA	NA
AT1G71390	0	NA	NA	NA	NA	NA
AT1G71530	0	NA	NA	NA	NA	NA
AT1G71680	0	NA	NA	NA	NA	NA
AT1G71691	0	NA	NA	NA	NA	NA
AT1G71692	0	NA	NA	NA	NA	NA
AT1G71700	0	NA	NA	NA	NA	NA
AT1G71828	0	NA	NA	NA	NA	NA
AT1G71930	0	NA	NA	NA	NA	NA
AT1G71970	0	NA	NA	NA	NA	NA
AT1G72000	0	NA	NA	NA	NA	NA
AT1G72131	0	NA	NA	NA	NA	NA
AT1G72230	0	NA	NA	NA	NA	NA
AT1G72260	0	NA	NA	NA	NA	NA
AT1G72290	0	NA	NA	NA	NA	NA
AT1G72460	0	NA	NA	NA	NA	NA
AT1G72490	0	NA	NA	NA	NA	NA
AT1G72620	0	NA	NA	NA	NA	NA
AT1G72780	0	NA	NA	NA	NA	NA
AT1G72852	0	NA	NA	NA	NA	NA
AT1G72855	0	NA	NA	NA	NA	NA
AT1G73160	0	NA	NA	NA	NA	NA
AT1G73165	0	NA	NA	NA	NA	NA
AT1G73270	0	NA	NA	NA	NA	NA
AT1G73280	0	NA	NA	NA	NA	NA
AT1G73290	0	NA	NA	NA	NA	NA
AT1G73325	0	NA	NA	NA	NA	NA
AT1G73560	0	NA	NA	NA	NA	NA
AT1G73580	0	NA	NA	NA	NA	NA
AT1G73600	0	NA	NA	NA	NA	NA
AT1G73602	0	NA	NA	NA	NA	NA
AT1G73603	0	NA	NA	NA	NA	NA
AT1G73607	0	NA	NA	NA	NA	NA
AT1G73610	0	NA	NA	NA	NA	NA
AT1G73630	0	NA	NA	NA	NA	NA
AT1G73700	0	NA	NA	NA	NA	NA
AT1G73780	0	NA	NA	NA	NA	NA
AT1G73805	0	NA	NA	NA	NA	NA
AT1G73850	0	NA	NA	NA	NA	NA
AT1G73900	0	NA	NA	NA	NA	NA
AT1G74045	0	NA	NA	NA	NA	NA
AT1G74110	0	NA	NA	NA	NA	NA
AT1G74130	0	NA	NA	NA	NA	NA
AT1G74140	0	NA	NA	NA	NA	NA
AT1G74220	0	NA	NA	NA	NA	NA
AT1G74440	0	NA	NA	NA	NA	NA
AT1G74448	0	NA	NA	NA	NA	NA
AT1G74457	0	NA	NA	NA	NA	NA
AT1G74458	0	NA	NA	NA	NA	NA
AT1G74460	0	NA	NA	NA	NA	NA
AT1G74480	0	NA	NA	NA	NA	NA
AT1G74570	0	NA	NA	NA	NA	NA
AT1G74610	0	NA	NA	NA	NA	NA
AT1G74620	0	NA	NA	NA	NA	NA
AT1G74660	0	NA	NA	NA	NA	NA
AT1G74810	0	NA	NA	NA	NA	NA
AT1G74820	0	NA	NA	NA	NA	NA
AT1G74875	0	NA	NA	NA	NA	NA
AT1G74929	0	NA	NA	NA	NA	NA
AT1G75050	0	NA	NA	NA	NA	NA
AT1G75070	0	NA	NA	NA	NA	NA
AT1G75090	0	NA	NA	NA	NA	NA
AT1G75160	0	NA	NA	NA	NA	NA
AT1G75250	0	NA	NA	NA	NA	NA
AT1G75260	0	NA	NA	NA	NA	NA
AT1G75300	0	NA	NA	NA	NA	NA
AT1G75388	0	NA	NA	NA	NA	NA
AT1G75390	0	NA	NA	NA	NA	NA
AT1G75394	0	NA	NA	NA	NA	NA
AT1G75470	0	NA	NA	NA	NA	NA
AT1G75480	0	NA	NA	NA	NA	NA
AT1G75530	0	NA	NA	NA	NA	NA
AT1G75570	0	NA	NA	NA	NA	NA
AT1G75600	0	NA	NA	NA	NA	NA
AT1G75620	0	NA	NA	NA	NA	NA
AT1G75650	0	NA	NA	NA	NA	NA
AT1G75717	0	NA	NA	NA	NA	NA
AT1G75720	0	NA	NA	NA	NA	NA
AT1G75740	0	NA	NA	NA	NA	NA
AT1G75790	0	NA	NA	NA	NA	NA
AT1G75890	0	NA	NA	NA	NA	NA
AT1G75891	0	NA	NA	NA	NA	NA
AT1G75910	0	NA	NA	NA	NA	NA
AT1G75920	0	NA	NA	NA	NA	NA
AT1G75930	0	NA	NA	NA	NA	NA
AT1G75940	0	NA	NA	NA	NA	NA
AT1G75970	0	NA	NA	NA	NA	NA
AT1G76000	0	NA	NA	NA	NA	NA
AT1G76062	0	NA	NA	NA	NA	NA
AT1G76190	0	NA	NA	NA	NA	NA
AT1G76210	0	NA	NA	NA	NA	NA
AT1G76220	0	NA	NA	NA	NA	NA
AT1G76230	0	NA	NA	NA	NA	NA
AT1G76240	0	NA	NA	NA	NA	NA
AT1G76250	0	NA	NA	NA	NA	NA
AT1G76330	0	NA	NA	NA	NA	NA
AT1G76410	0	NA	NA	NA	NA	NA
AT1G76420	0	NA	NA	NA	NA	NA
AT1G76610	0	NA	NA	NA	NA	NA
AT1G76728	0	NA	NA	NA	NA	NA
AT1G76840	0	NA	NA	NA	NA	NA
AT1G76878	0	NA	NA	NA	NA	NA
AT1G76892	0	NA	NA	NA	NA	NA
AT1G76910	0	NA	NA	NA	NA	NA
AT1G76911	0	NA	NA	NA	NA	NA
AT1G76952	0	NA	NA	NA	NA	NA
AT1G77138	0	NA	NA	NA	NA	NA
AT1G77150	0	NA	NA	NA	NA	NA
AT1G77160	0	NA	NA	NA	NA	NA
AT1G77190	0	NA	NA	NA	NA	NA
AT1G77240	0	NA	NA	NA	NA	NA
AT1G77340	0	NA	NA	NA	NA	NA
AT1G77390	0	NA	NA	NA	NA	NA
AT1G77520	0	NA	NA	NA	NA	NA
AT1G77560	0	NA	NA	NA	NA	NA
AT1G77650	0	NA	NA	NA	NA	NA
AT1G77682	0	NA	NA	NA	NA	NA
AT1G77690	0	NA	NA	NA	NA	NA
AT1G77700	0	NA	NA	NA	NA	NA
AT1G77746	0	NA	NA	NA	NA	NA
AT1G77765	0	NA	NA	NA	NA	NA
AT1G77790	0	NA	NA	NA	NA	NA
AT1G77815	0	NA	NA	NA	NA	NA
AT1G77820	0	NA	NA	NA	NA	NA
AT1G77830	0	NA	NA	NA	NA	NA
AT1G77855	0	NA	NA	NA	NA	NA
AT1G77870	0	NA	NA	NA	NA	NA
AT1G77910	0	NA	NA	NA	NA	NA
AT1G77992	0	NA	NA	NA	NA	NA
AT1G78090	0	NA	NA	NA	NA	NA
AT1G78095	0	NA	NA	NA	NA	NA
AT1G78220	0	NA	NA	NA	NA	NA
AT1G78250	0	NA	NA	NA	NA	NA
AT1G78265	0	NA	NA	NA	NA	NA
AT1G78355	0	NA	NA	NA	NA	NA
AT1G78400	0	NA	NA	NA	NA	NA
AT1G78440	0	NA	NA	NA	NA	NA
AT1G78450	0	NA	NA	NA	NA	NA
AT1G78470	0	NA	NA	NA	NA	NA
AT1G78640	0	NA	NA	NA	NA	NA
AT1G78710	0	NA	NA	NA	NA	NA
AT1G78740	0	NA	NA	NA	NA	NA
AT1G78760	0	NA	NA	NA	NA	NA
AT1G78815	0	NA	NA	NA	NA	NA
AT1G78880	0	NA	NA	NA	NA	NA
AT1G78882	0	NA	NA	NA	NA	NA
AT1G78950	0	NA	NA	NA	NA	NA
AT1G78970	0	NA	NA	NA	NA	NA
AT1G78980	0	NA	NA	NA	NA	NA
AT1G79130	0	NA	NA	NA	NA	NA
AT1G79180	0	NA	NA	NA	NA	NA
AT1G79290	0	NA	NA	NA	NA	NA
AT1G79300	0	NA	NA	NA	NA	NA
AT1G79320	0	NA	NA	NA	NA	NA
AT1G79330	0	NA	NA	NA	NA	NA
AT1G79370	0	NA	NA	NA	NA	NA
AT1G79400	0	NA	NA	NA	NA	NA
AT1G79410	0	NA	NA	NA	NA	NA
AT1G79760	0	NA	NA	NA	NA	NA
AT1G79780	0	NA	NA	NA	NA	NA
AT1G79980	0	NA	NA	NA	NA	NA
AT1G80100	0	NA	NA	NA	NA	NA
AT1G80133	0	NA	NA	NA	NA	NA
AT1G80140	0	NA	NA	NA	NA	NA
AT1G80220	0	NA	NA	NA	NA	NA
AT1G80250	0	NA	NA	NA	NA	NA
AT1G80320	0	NA	NA	NA	NA	NA
AT1G80325	0	NA	NA	NA	NA	NA
AT1G80340	0	NA	NA	NA	NA	NA
AT1G80390	0	NA	NA	NA	NA	NA
AT1G80430	0	NA	NA	NA	NA	NA
AT1G80580	0	NA	NA	NA	NA	NA
AT1G80590	0	NA	NA	NA	NA	NA
AT1G80730	0	NA	NA	NA	NA	NA
AT1G80831	0	NA	NA	NA	NA	NA
AT1G80865	0	NA	NA	NA	NA	NA
AT1G81001	0	NA	NA	NA	NA	NA
AT1G81020	0	NA	NA	NA	NA	NA
AT2G01026	0	NA	NA	NA	NA	NA
AT2G01028	0	NA	NA	NA	NA	NA
AT2G01031	0	NA	NA	NA	NA	NA
AT2G01034	0	NA	NA	NA	NA	NA
AT2G01037	0	NA	NA	NA	NA	NA
AT2G01160	0	NA	NA	NA	NA	NA
AT2G01310	0	NA	NA	NA	NA	NA
AT2G01360	0	NA	NA	NA	NA	NA
AT2G01370	0	NA	NA	NA	NA	NA
AT2G01372	0	NA	NA	NA	NA	NA
AT2G01550	0	NA	NA	NA	NA	NA
AT2G01554	0	NA	NA	NA	NA	NA
AT2G01560	0	NA	NA	NA	NA	NA
AT2G01667	0	NA	NA	NA	NA	NA
AT2G01700	0	NA	NA	NA	NA	NA
AT2G01780	0	NA	NA	NA	NA	NA
AT2G01790	0	NA	NA	NA	NA	NA
AT2G01800	0	NA	NA	NA	NA	NA
AT2G01810	0	NA	NA	NA	NA	NA
AT2G01840	0	NA	NA	NA	NA	NA
AT2G01880	0	NA	NA	NA	NA	NA
AT2G01900	0	NA	NA	NA	NA	NA
AT2G01905	0	NA	NA	NA	NA	NA
AT2G01950	0	NA	NA	NA	NA	NA
AT2G01973	0	NA	NA	NA	NA	NA
AT2G01990	0	NA	NA	NA	NA	NA
AT2G02000	0	NA	NA	NA	NA	NA
AT2G02023	0	NA	NA	NA	NA	NA
AT2G02026	0	NA	NA	NA	NA	NA
AT2G02030	0	NA	NA	NA	NA	NA
AT2G02135	0	NA	NA	NA	NA	NA
AT2G02147	0	NA	NA	NA	NA	NA
AT2G02190	0	NA	NA	NA	NA	NA
AT2G02200	0	NA	NA	NA	NA	NA
AT2G02210	0	NA	NA	NA	NA	NA
AT2G02250	0	NA	NA	NA	NA	NA
AT2G02260	0	NA	NA	NA	NA	NA
AT2G02270	0	NA	NA	NA	NA	NA
AT2G02280	0	NA	NA	NA	NA	NA
AT2G02290	0	NA	NA	NA	NA	NA
AT2G02300	0	NA	NA	NA	NA	NA
AT2G02310	0	NA	NA	NA	NA	NA
AT2G02320	0	NA	NA	NA	NA	NA
AT2G02330	0	NA	NA	NA	NA	NA
AT2G02440	0	NA	NA	NA	NA	NA
AT2G02490	0	NA	NA	NA	NA	NA
AT2G02520	0	NA	NA	NA	NA	NA
AT2G02550	0	NA	NA	NA	NA	NA
AT2G02600	0	NA	NA	NA	NA	NA
AT2G02610	0	NA	NA	NA	NA	NA
AT2G02620	0	NA	NA	NA	NA	NA
AT2G02630	0	NA	NA	NA	NA	NA
AT2G02640	0	NA	NA	NA	NA	NA
AT2G02650	0	NA	NA	NA	NA	NA
AT2G02680	0	NA	NA	NA	NA	NA
AT2G02690	0	NA	NA	NA	NA	NA
AT2G02741	0	NA	NA	NA	NA	NA
AT2G02795	0	NA	NA	NA	NA	NA
AT2G02830	0	NA	NA	NA	NA	NA
AT2G02900	0	NA	NA	NA	NA	NA
AT2G03000	0	NA	NA	NA	NA	NA
AT2G03030	0	NA	NA	NA	NA	NA
AT2G03040	0	NA	NA	NA	NA	NA
AT2G03080	0	NA	NA	NA	NA	NA
AT2G03100	0	NA	NA	NA	NA	NA
AT2G03160	0	NA	NA	NA	NA	NA
AT2G03180	0	NA	NA	NA	NA	NA
AT2G03190	0	NA	NA	NA	NA	NA
AT2G03230	0	NA	NA	NA	NA	NA
AT2G03250	0	NA	NA	NA	NA	NA
AT2G03291	0	NA	NA	NA	NA	NA
AT2G03300	0	NA	NA	NA	NA	NA
AT2G03310	0	NA	NA	NA	NA	NA
AT2G03320	0	NA	NA	NA	NA	NA
AT2G03370	0	NA	NA	NA	NA	NA
AT2G03420	0	NA	NA	NA	NA	NA
AT2G03490	0	NA	NA	NA	NA	NA
AT2G03500	0	NA	NA	NA	NA	NA
AT2G03560	0	NA	NA	NA	NA	NA
AT2G03565	0	NA	NA	NA	NA	NA
AT2G03570	0	NA	NA	NA	NA	NA
AT2G03580	0	NA	NA	NA	NA	NA
AT2G03650	0	NA	NA	NA	NA	NA
AT2G03660	0	NA	NA	NA	NA	NA
AT2G03700	0	NA	NA	NA	NA	NA
AT2G03720	0	NA	NA	NA	NA	NA
AT2G03740	0	NA	NA	NA	NA	NA
AT2G03790	0	NA	NA	NA	NA	NA
AT2G03840	0	NA	NA	NA	NA	NA
AT2G03860	0	NA	NA	NA	NA	NA
AT2G03900	0	NA	NA	NA	NA	NA
AT2G03910	0	NA	NA	NA	NA	NA
AT2G03913	0	NA	NA	NA	NA	NA
AT2G03915	0	NA	NA	NA	NA	NA
AT2G03920	0	NA	NA	NA	NA	NA
AT2G03930	0	NA	NA	NA	NA	NA
AT2G03931	0	NA	NA	NA	NA	NA
AT2G03932	0	NA	NA	NA	NA	NA
AT2G03933	0	NA	NA	NA	NA	NA
AT2G03935	0	NA	NA	NA	NA	NA
AT2G03936	0	NA	NA	NA	NA	NA
AT2G03937	0	NA	NA	NA	NA	NA
AT2G03938	0	NA	NA	NA	NA	NA
AT2G03940	0	NA	NA	NA	NA	NA
AT2G03950	0	NA	NA	NA	NA	NA
AT2G03955	0	NA	NA	NA	NA	NA
AT2G03958	0	NA	NA	NA	NA	NA
AT2G03960	0	NA	NA	NA	NA	NA
AT2G03972	0	NA	NA	NA	NA	NA
AT2G03990	0	NA	NA	NA	NA	NA
AT2G04000	0	NA	NA	NA	NA	NA
AT2G04010	0	NA	NA	NA	NA	NA
AT2G04020	0	NA	NA	NA	NA	NA
AT2G04025	0	NA	NA	NA	NA	NA
AT2G04031	0	NA	NA	NA	NA	NA
AT2G04032	0	NA	NA	NA	NA	NA
AT2G04033	0	NA	NA	NA	NA	NA
AT2G04034	0	NA	NA	NA	NA	NA
AT2G04035	0	NA	NA	NA	NA	NA
AT2G04036	0	NA	NA	NA	NA	NA
AT2G04037	0	NA	NA	NA	NA	NA
AT2G04038	0	NA	NA	NA	NA	NA
AT2G04041	0	NA	NA	NA	NA	NA
AT2G04042	0	NA	NA	NA	NA	NA
AT2G04043	0	NA	NA	NA	NA	NA
AT2G04045	0	NA	NA	NA	NA	NA
AT2G04046	0	NA	NA	NA	NA	NA
AT2G04047	0	NA	NA	NA	NA	NA
AT2G04060	0	NA	NA	NA	NA	NA
AT2G04063	0	NA	NA	NA	NA	NA
AT2G04066	0	NA	NA	NA	NA	NA
AT2G04080	0	NA	NA	NA	NA	NA
AT2G04115	0	NA	NA	NA	NA	NA
AT2G04120	0	NA	NA	NA	NA	NA
AT2G04130	0	NA	NA	NA	NA	NA
AT2G04135	0	NA	NA	NA	NA	NA
AT2G04140	0	NA	NA	NA	NA	NA
AT2G04150	0	NA	NA	NA	NA	NA
AT2G04180	0	NA	NA	NA	NA	NA
AT2G04200	0	NA	NA	NA	NA	NA
AT2G04210	0	NA	NA	NA	NA	NA
AT2G04220	0	NA	NA	NA	NA	NA
AT2G04250	0	NA	NA	NA	NA	NA
AT2G04260	0	NA	NA	NA	NA	NA
AT2G04290	0	NA	NA	NA	NA	NA
AT2G04300	0	NA	NA	NA	NA	NA
AT2G04310	0	NA	NA	NA	NA	NA
AT2G04320	0	NA	NA	NA	NA	NA
AT2G04330	0	NA	NA	NA	NA	NA
AT2G04370	0	NA	NA	NA	NA	NA
AT2G04380	0	NA	NA	NA	NA	NA
AT2G04395	0	NA	NA	NA	NA	NA
AT2G04420	0	NA	NA	NA	NA	NA
AT2G04425	0	NA	NA	NA	NA	NA
AT2G04460	0	NA	NA	NA	NA	NA
AT2G04470	0	NA	NA	NA	NA	NA
AT2G04480	0	NA	NA	NA	NA	NA
AT2G04495	0	NA	NA	NA	NA	NA
AT2G04500	0	NA	NA	NA	NA	NA
AT2G04510	0	NA	NA	NA	NA	NA
AT2G04580	0	NA	NA	NA	NA	NA
AT2G04590	0	NA	NA	NA	NA	NA
AT2G04600	0	NA	NA	NA	NA	NA
AT2G04622	0	NA	NA	NA	NA	NA
AT2G04625	0	NA	NA	NA	NA	NA
AT2G04670	0	NA	NA	NA	NA	NA
AT2G04675	0	NA	NA	NA	NA	NA
AT2G04680	0	NA	NA	NA	NA	NA
AT2G04710	0	NA	NA	NA	NA	NA
AT2G04720	0	NA	NA	NA	NA	NA
AT2G04730	0	NA	NA	NA	NA	NA
AT2G04750	0	NA	NA	NA	NA	NA
AT2G04760	0	NA	NA	NA	NA	NA
AT2G04770	0	NA	NA	NA	NA	NA
AT2G04800	0	NA	NA	NA	NA	NA
AT2G04810	0	NA	NA	NA	NA	NA
AT2G04830	0	NA	NA	NA	NA	NA
AT2G04870	0	NA	NA	NA	NA	NA
AT2G04920	0	NA	NA	NA	NA	NA
AT2G04925	0	NA	NA	NA	NA	NA
AT2G04930	0	NA	NA	NA	NA	NA
AT2G04950	0	NA	NA	NA	NA	NA
AT2G04970	0	NA	NA	NA	NA	NA
AT2G04980	0	NA	NA	NA	NA	NA
AT2G04990	0	NA	NA	NA	NA	NA
AT2G05000	0	NA	NA	NA	NA	NA
AT2G05010	0	NA	NA	NA	NA	NA
AT2G05020	0	NA	NA	NA	NA	NA
AT2G05025	0	NA	NA	NA	NA	NA
AT2G05030	0	NA	NA	NA	NA	NA
AT2G05040	0	NA	NA	NA	NA	NA
AT2G05050	0	NA	NA	NA	NA	NA
AT2G05060	0	NA	NA	NA	NA	NA
AT2G05080	0	NA	NA	NA	NA	NA
AT2G05082	0	NA	NA	NA	NA	NA
AT2G05084	0	NA	NA	NA	NA	NA
AT2G05087	0	NA	NA	NA	NA	NA
AT2G05090	0	NA	NA	NA	NA	NA
AT2G05110	0	NA	NA	NA	NA	NA
AT2G05115	0	NA	NA	NA	NA	NA
AT2G05117	0	NA	NA	NA	NA	NA
AT2G05130	0	NA	NA	NA	NA	NA
AT2G05133	0	NA	NA	NA	NA	NA
AT2G05140	0	NA	NA	NA	NA	NA
AT2G05150	0	NA	NA	NA	NA	NA
AT2G05190	0	NA	NA	NA	NA	NA
AT2G05200	0	NA	NA	NA	NA	NA
AT2G05294	0	NA	NA	NA	NA	NA
AT2G05335	0	NA	NA	NA	NA	NA
AT2G05340	0	NA	NA	NA	NA	NA
AT2G05360	0	NA	NA	NA	NA	NA
AT2G05390	0	NA	NA	NA	NA	NA
AT2G05400	0	NA	NA	NA	NA	NA
AT2G05410	0	NA	NA	NA	NA	NA
AT2G05420	0	NA	NA	NA	NA	NA
AT2G05430	0	NA	NA	NA	NA	NA
AT2G05435	0	NA	NA	NA	NA	NA
AT2G05441	0	NA	NA	NA	NA	NA
AT2G05450	0	NA	NA	NA	NA	NA
AT2G05460	0	NA	NA	NA	NA	NA
AT2G05470	0	NA	NA	NA	NA	NA
AT2G05475	0	NA	NA	NA	NA	NA
AT2G05480	0	NA	NA	NA	NA	NA
AT2G05490	0	NA	NA	NA	NA	NA
AT2G05500	0	NA	NA	NA	NA	NA
AT2G05530	0	NA	NA	NA	NA	NA
AT2G05550	0	NA	NA	NA	NA	NA
AT2G05560	0	NA	NA	NA	NA	NA
AT2G05562	0	NA	NA	NA	NA	NA
AT2G05564	0	NA	NA	NA	NA	NA
AT2G05567	0	NA	NA	NA	NA	NA
AT2G05570	0	NA	NA	NA	NA	NA
AT2G05600	0	NA	NA	NA	NA	NA
AT2G05610	0	NA	NA	NA	NA	NA
AT2G05645	0	NA	NA	NA	NA	NA
AT2G05647	0	NA	NA	NA	NA	NA
AT2G05670	0	NA	NA	NA	NA	NA
AT2G05680	0	NA	NA	NA	NA	NA
AT2G05700	0	NA	NA	NA	NA	NA
AT2G05720	0	NA	NA	NA	NA	NA
AT2G05730	0	NA	NA	NA	NA	NA
AT2G05740	0	NA	NA	NA	NA	NA
AT2G05750	0	NA	NA	NA	NA	NA
AT2G05752	0	NA	NA	NA	NA	NA
AT2G05753	0	NA	NA	NA	NA	NA
AT2G05800	0	NA	NA	NA	NA	NA
AT2G05801	0	NA	NA	NA	NA	NA
AT2G05803	0	NA	NA	NA	NA	NA
AT2G05812	0	NA	NA	NA	NA	NA
AT2G05820	0	NA	NA	NA	NA	NA
AT2G05860	0	NA	NA	NA	NA	NA
AT2G05870	0	NA	NA	NA	NA	NA
AT2G05880	0	NA	NA	NA	NA	NA
AT2G05890	0	NA	NA	NA	NA	NA
AT2G05900	0	NA	NA	NA	NA	NA
AT2G05915	0	NA	NA	NA	NA	NA
AT2G05930	0	NA	NA	NA	NA	NA
AT2G05935	0	NA	NA	NA	NA	NA
AT2G05960	0	NA	NA	NA	NA	NA
AT2G05970	0	NA	NA	NA	NA	NA
AT2G05980	0	NA	NA	NA	NA	NA
AT2G05985	0	NA	NA	NA	NA	NA
AT2G05995	0	NA	NA	NA	NA	NA
AT2G06020	0	NA	NA	NA	NA	NA
AT2G06045	0	NA	NA	NA	NA	NA
AT2G06060	0	NA	NA	NA	NA	NA
AT2G06070	0	NA	NA	NA	NA	NA
AT2G06080	0	NA	NA	NA	NA	NA
AT2G06090	0	NA	NA	NA	NA	NA
AT2G06095	0	NA	NA	NA	NA	NA
AT2G06100	0	NA	NA	NA	NA	NA
AT2G06110	0	NA	NA	NA	NA	NA
AT2G06120	0	NA	NA	NA	NA	NA
AT2G06125	0	NA	NA	NA	NA	NA
AT2G06130	0	NA	NA	NA	NA	NA
AT2G06140	0	NA	NA	NA	NA	NA
AT2G06150	0	NA	NA	NA	NA	NA
AT2G06160	0	NA	NA	NA	NA	NA
AT2G06165	0	NA	NA	NA	NA	NA
AT2G06166	0	NA	NA	NA	NA	NA
AT2G06170	0	NA	NA	NA	NA	NA
AT2G06180	0	NA	NA	NA	NA	NA
AT2G06190	0	NA	NA	NA	NA	NA
AT2G06200	0	NA	NA	NA	NA	NA
AT2G06230	0	NA	NA	NA	NA	NA
AT2G06235	0	NA	NA	NA	NA	NA
AT2G06240	0	NA	NA	NA	NA	NA
AT2G06245	0	NA	NA	NA	NA	NA
AT2G06250	0	NA	NA	NA	NA	NA
AT2G06260	0	NA	NA	NA	NA	NA
AT2G06270	0	NA	NA	NA	NA	NA
AT2G06280	0	NA	NA	NA	NA	NA
AT2G06285	0	NA	NA	NA	NA	NA
AT2G06290	0	NA	NA	NA	NA	NA
AT2G06296	0	NA	NA	NA	NA	NA
AT2G06303	0	NA	NA	NA	NA	NA
AT2G06310	0	NA	NA	NA	NA	NA
AT2G06330	0	NA	NA	NA	NA	NA
AT2G06335	0	NA	NA	NA	NA	NA
AT2G06340	0	NA	NA	NA	NA	NA
AT2G06350	0	NA	NA	NA	NA	NA
AT2G06370	0	NA	NA	NA	NA	NA
AT2G06380	0	NA	NA	NA	NA	NA
AT2G06390	0	NA	NA	NA	NA	NA
AT2G06400	0	NA	NA	NA	NA	NA
AT2G06410	0	NA	NA	NA	NA	NA
AT2G06420	0	NA	NA	NA	NA	NA
AT2G06430	0	NA	NA	NA	NA	NA
AT2G06440	0	NA	NA	NA	NA	NA
AT2G06450	0	NA	NA	NA	NA	NA
AT2G06460	0	NA	NA	NA	NA	NA
AT2G06470	0	NA	NA	NA	NA	NA
AT2G06480	0	NA	NA	NA	NA	NA
AT2G06490	0	NA	NA	NA	NA	NA
AT2G06500	0	NA	NA	NA	NA	NA
AT2G06540	0	NA	NA	NA	NA	NA
AT2G06541	0	NA	NA	NA	NA	NA
AT2G06550	0	NA	NA	NA	NA	NA
AT2G06555	0	NA	NA	NA	NA	NA
AT2G06560	0	NA	NA	NA	NA	NA
AT2G06562	0	NA	NA	NA	NA	NA
AT2G06580	0	NA	NA	NA	NA	NA
AT2G06590	0	NA	NA	NA	NA	NA
AT2G06600	0	NA	NA	NA	NA	NA
AT2G06610	0	NA	NA	NA	NA	NA
AT2G06620	0	NA	NA	NA	NA	NA
AT2G06630	0	NA	NA	NA	NA	NA
AT2G06640	0	NA	NA	NA	NA	NA
AT2G06645	0	NA	NA	NA	NA	NA
AT2G06650	0	NA	NA	NA	NA	NA
AT2G06660	0	NA	NA	NA	NA	NA
AT2G06667	0	NA	NA	NA	NA	NA
AT2G06680	0	NA	NA	NA	NA	NA
AT2G06690	0	NA	NA	NA	NA	NA
AT2G06700	0	NA	NA	NA	NA	NA
AT2G06710	0	NA	NA	NA	NA	NA
AT2G06715	0	NA	NA	NA	NA	NA
AT2G06720	0	NA	NA	NA	NA	NA
AT2G06740	0	NA	NA	NA	NA	NA
AT2G06750	0	NA	NA	NA	NA	NA
AT2G06760	0	NA	NA	NA	NA	NA
AT2G06770	0	NA	NA	NA	NA	NA
AT2G06775	0	NA	NA	NA	NA	NA
AT2G06780	0	NA	NA	NA	NA	NA
AT2G06790	0	NA	NA	NA	NA	NA
AT2G06800	0	NA	NA	NA	NA	NA
AT2G06810	0	NA	NA	NA	NA	NA
AT2G06820	0	NA	NA	NA	NA	NA
AT2G06822	0	NA	NA	NA	NA	NA
AT2G06830	0	NA	NA	NA	NA	NA
AT2G06840	0	NA	NA	NA	NA	NA
AT2G06860	0	NA	NA	NA	NA	NA
AT2G06870	0	NA	NA	NA	NA	NA
AT2G06875	0	NA	NA	NA	NA	NA
AT2G06880	0	NA	NA	NA	NA	NA
AT2G06885	0	NA	NA	NA	NA	NA
AT2G06890	0	NA	NA	NA	NA	NA
AT2G06900	0	NA	NA	NA	NA	NA
AT2G06902	0	NA	NA	NA	NA	NA
AT2G06904	0	NA	NA	NA	NA	NA
AT2G06906	0	NA	NA	NA	NA	NA
AT2G06908	0	NA	NA	NA	NA	NA
AT2G06910	0	NA	NA	NA	NA	NA
AT2G06912	0	NA	NA	NA	NA	NA
AT2G06914	0	NA	NA	NA	NA	NA
AT2G06917	0	NA	NA	NA	NA	NA
AT2G06920	0	NA	NA	NA	NA	NA
AT2G06922	0	NA	NA	NA	NA	NA
AT2G06930	0	NA	NA	NA	NA	NA
AT2G06940	0	NA	NA	NA	NA	NA
AT2G06960	0	NA	NA	NA	NA	NA
AT2G06965	0	NA	NA	NA	NA	NA
AT2G06967	0	NA	NA	NA	NA	NA
AT2G06973	0	NA	NA	NA	NA	NA
AT2G06980	0	NA	NA	NA	NA	NA
AT2G06983	0	NA	NA	NA	NA	NA
AT2G07010	0	NA	NA	NA	NA	NA
AT2G07020	0	NA	NA	NA	NA	NA
AT2G07030	0	NA	NA	NA	NA	NA
AT2G07110	0	NA	NA	NA	NA	NA
AT2G07150	0	NA	NA	NA	NA	NA
AT2G07155	0	NA	NA	NA	NA	NA
AT2G07160	0	NA	NA	NA	NA	NA
AT2G07185	0	NA	NA	NA	NA	NA
AT2G07190	0	NA	NA	NA	NA	NA
AT2G07200	0	NA	NA	NA	NA	NA
AT2G07210	0	NA	NA	NA	NA	NA
AT2G07212	0	NA	NA	NA	NA	NA
AT2G07213	0	NA	NA	NA	NA	NA
AT2G07215	0	NA	NA	NA	NA	NA
AT2G07220	0	NA	NA	NA	NA	NA
AT2G07230	0	NA	NA	NA	NA	NA
AT2G07240	0	NA	NA	NA	NA	NA
AT2G07250	0	NA	NA	NA	NA	NA
AT2G07260	0	NA	NA	NA	NA	NA
AT2G07270	0	NA	NA	NA	NA	NA
AT2G07280	0	NA	NA	NA	NA	NA
AT2G07290	0	NA	NA	NA	NA	NA
AT2G07300	0	NA	NA	NA	NA	NA
AT2G07310	0	NA	NA	NA	NA	NA
AT2G07362	0	NA	NA	NA	NA	NA
AT2G07363	0	NA	NA	NA	NA	NA
AT2G07365	0	NA	NA	NA	NA	NA
AT2G07380	0	NA	NA	NA	NA	NA
AT2G07390	0	NA	NA	NA	NA	NA
AT2G07395	0	NA	NA	NA	NA	NA
AT2G07400	0	NA	NA	NA	NA	NA
AT2G07410	0	NA	NA	NA	NA	NA
AT2G07420	0	NA	NA	NA	NA	NA
AT2G07430	0	NA	NA	NA	NA	NA
AT2G07440	0	NA	NA	NA	NA	NA
AT2G07450	0	NA	NA	NA	NA	NA
AT2G07455	0	NA	NA	NA	NA	NA
AT2G07460	0	NA	NA	NA	NA	NA
AT2G07470	0	NA	NA	NA	NA	NA
AT2G07480	0	NA	NA	NA	NA	NA
AT2G07483	0	NA	NA	NA	NA	NA
AT2G07486	0	NA	NA	NA	NA	NA
AT2G07490	0	NA	NA	NA	NA	NA
AT2G07500	0	NA	NA	NA	NA	NA
AT2G07505	0	NA	NA	NA	NA	NA
AT2G07510	0	NA	NA	NA	NA	NA
AT2G07520	0	NA	NA	NA	NA	NA
AT2G07521	0	NA	NA	NA	NA	NA
AT2G07530	0	NA	NA	NA	NA	NA
AT2G07540	0	NA	NA	NA	NA	NA
AT2G07550	0	NA	NA	NA	NA	NA
AT2G07560	0	NA	NA	NA	NA	NA
AT2G07570	0	NA	NA	NA	NA	NA
AT2G07580	0	NA	NA	NA	NA	NA
AT2G07590	0	NA	NA	NA	NA	NA
AT2G07600	0	NA	NA	NA	NA	NA
AT2G07620	0	NA	NA	NA	NA	NA
AT2G07630	0	NA	NA	NA	NA	NA
AT2G07635	0	NA	NA	NA	NA	NA
AT2G07640	0	NA	NA	NA	NA	NA
AT2G07660	0	NA	NA	NA	NA	NA
AT2G07700	0	NA	NA	NA	NA	NA
AT2G07710	0	NA	NA	NA	NA	NA
AT2G07720	0	NA	NA	NA	NA	NA
AT2G07730	0	NA	NA	NA	NA	NA
AT2G07740	0	NA	NA	NA	NA	NA
AT2G07744	0	NA	NA	NA	NA	NA
AT2G07750	0	NA	NA	NA	NA	NA
AT2G07752	0	NA	NA	NA	NA	NA
AT2G07754	0	NA	NA	NA	NA	NA
AT2G07760	0	NA	NA	NA	NA	NA
AT2G07770	0	NA	NA	NA	NA	NA
AT2G07778	0	NA	NA	NA	NA	NA
AT2G07780	0	NA	NA	NA	NA	NA
AT2G07788	0	NA	NA	NA	NA	NA
AT2G07789	0	NA	NA	NA	NA	NA
AT2G07790	0	NA	NA	NA	NA	NA
AT2G07791	0	NA	NA	NA	NA	NA
AT2G07794	0	NA	NA	NA	NA	NA
AT2G07807	0	NA	NA	NA	NA	NA
AT2G07812	0	NA	NA	NA	NA	NA
AT2G07830	0	NA	NA	NA	NA	NA
AT2G07880	0	NA	NA	NA	NA	NA
AT2G07981	0	NA	NA	NA	NA	NA
AT2G08986	0	NA	NA	NA	NA	NA
AT2G09187	0	NA	NA	NA	NA	NA
AT2G09388	0	NA	NA	NA	NA	NA
AT2G09589	0	NA	NA	NA	NA	NA
AT2G09790	0	NA	NA	NA	NA	NA
AT2G09800	0	NA	NA	NA	NA	NA
AT2G09810	0	NA	NA	NA	NA	NA
AT2G09820	0	NA	NA	NA	NA	NA
AT2G09830	0	NA	NA	NA	NA	NA
AT2G09838	0	NA	NA	NA	NA	NA
AT2G09840	0	NA	NA	NA	NA	NA
AT2G09850	0	NA	NA	NA	NA	NA
AT2G09860	0	NA	NA	NA	NA	NA
AT2G09862	0	NA	NA	NA	NA	NA
AT2G09865	0	NA	NA	NA	NA	NA
AT2G09870	0	NA	NA	NA	NA	NA
AT2G09880	0	NA	NA	NA	NA	NA
AT2G09890	0	NA	NA	NA	NA	NA
AT2G09900	0	NA	NA	NA	NA	NA
AT2G09910	0	NA	NA	NA	NA	NA
AT2G09920	0	NA	NA	NA	NA	NA
AT2G09930	0	NA	NA	NA	NA	NA
AT2G09950	0	NA	NA	NA	NA	NA
AT2G09953	0	NA	NA	NA	NA	NA
AT2G09956	0	NA	NA	NA	NA	NA
AT2G09960	0	NA	NA	NA	NA	NA
AT2G09970	0	NA	NA	NA	NA	NA
AT2G10000	0	NA	NA	NA	NA	NA
AT2G10010	0	NA	NA	NA	NA	NA
AT2G10014	0	NA	NA	NA	NA	NA
AT2G10020	0	NA	NA	NA	NA	NA
AT2G10030	0	NA	NA	NA	NA	NA
AT2G10040	0	NA	NA	NA	NA	NA
AT2G10050	0	NA	NA	NA	NA	NA
AT2G10070	0	NA	NA	NA	NA	NA
AT2G10080	0	NA	NA	NA	NA	NA
AT2G10090	0	NA	NA	NA	NA	NA
AT2G10100	0	NA	NA	NA	NA	NA
AT2G10105	0	NA	NA	NA	NA	NA
AT2G10110	0	NA	NA	NA	NA	NA
AT2G10120	0	NA	NA	NA	NA	NA
AT2G10130	0	NA	NA	NA	NA	NA
AT2G10140	0	NA	NA	NA	NA	NA
AT2G10150	0	NA	NA	NA	NA	NA
AT2G10160	0	NA	NA	NA	NA	NA
AT2G10165	0	NA	NA	NA	NA	NA
AT2G10170	0	NA	NA	NA	NA	NA
AT2G10175	0	NA	NA	NA	NA	NA
AT2G10180	0	NA	NA	NA	NA	NA
AT2G10190	0	NA	NA	NA	NA	NA
AT2G10200	0	NA	NA	NA	NA	NA
AT2G10205	0	NA	NA	NA	NA	NA
AT2G10210	0	NA	NA	NA	NA	NA
AT2G10220	0	NA	NA	NA	NA	NA
AT2G10223	0	NA	NA	NA	NA	NA
AT2G10226	0	NA	NA	NA	NA	NA
AT2G10230	0	NA	NA	NA	NA	NA
AT2G10232	0	NA	NA	NA	NA	NA
AT2G10234	0	NA	NA	NA	NA	NA
AT2G10237	0	NA	NA	NA	NA	NA
AT2G10240	0	NA	NA	NA	NA	NA
AT2G10250	0	NA	NA	NA	NA	NA
AT2G10253	0	NA	NA	NA	NA	NA
AT2G10256	0	NA	NA	NA	NA	NA
AT2G10265	0	NA	NA	NA	NA	NA
AT2G10270	0	NA	NA	NA	NA	NA
AT2G10280	0	NA	NA	NA	NA	NA
AT2G10285	0	NA	NA	NA	NA	NA
AT2G10290	0	NA	NA	NA	NA	NA
AT2G10300	0	NA	NA	NA	NA	NA
AT2G10310	0	NA	NA	NA	NA	NA
AT2G10320	0	NA	NA	NA	NA	NA
AT2G10330	0	NA	NA	NA	NA	NA
AT2G10340	0	NA	NA	NA	NA	NA
AT2G10350	0	NA	NA	NA	NA	NA
AT2G10360	0	NA	NA	NA	NA	NA
AT2G10370	0	NA	NA	NA	NA	NA
AT2G10380	0	NA	NA	NA	NA	NA
AT2G10390	0	NA	NA	NA	NA	NA
AT2G10400	0	NA	NA	NA	NA	NA
AT2G10405	0	NA	NA	NA	NA	NA
AT2G10460	0	NA	NA	NA	NA	NA
AT2G10465	0	NA	NA	NA	NA	NA
AT2G10470	0	NA	NA	NA	NA	NA
AT2G10480	0	NA	NA	NA	NA	NA
AT2G10490	0	NA	NA	NA	NA	NA
AT2G10500	0	NA	NA	NA	NA	NA
AT2G10510	0	NA	NA	NA	NA	NA
AT2G10520	0	NA	NA	NA	NA	NA
AT2G10530	0	NA	NA	NA	NA	NA
AT2G10535	0	NA	NA	NA	NA	NA
AT2G10537	0	NA	NA	NA	NA	NA
AT2G10540	0	NA	NA	NA	NA	NA
AT2G10550	0	NA	NA	NA	NA	NA
AT2G10555	0	NA	NA	NA	NA	NA
AT2G10557	0	NA	NA	NA	NA	NA
AT2G10560	0	NA	NA	NA	NA	NA
AT2G10570	0	NA	NA	NA	NA	NA
AT2G10589	0	NA	NA	NA	NA	NA
AT2G10590	0	NA	NA	NA	NA	NA
AT2G10600	0	NA	NA	NA	NA	NA
AT2G10602	0	NA	NA	NA	NA	NA
AT2G10605	0	NA	NA	NA	NA	NA
AT2G10606	0	NA	NA	NA	NA	NA
AT2G10608	0	NA	NA	NA	NA	NA
AT2G10610	0	NA	NA	NA	NA	NA
AT2G10611	0	NA	NA	NA	NA	NA
AT2G10614	0	NA	NA	NA	NA	NA
AT2G10617	0	NA	NA	NA	NA	NA
AT2G10630	0	NA	NA	NA	NA	NA
AT2G10640	0	NA	NA	NA	NA	NA
AT2G10650	0	NA	NA	NA	NA	NA
AT2G10660	0	NA	NA	NA	NA	NA
AT2G10670	0	NA	NA	NA	NA	NA
AT2G10680	0	NA	NA	NA	NA	NA
AT2G10690	0	NA	NA	NA	NA	NA
AT2G10710	0	NA	NA	NA	NA	NA
AT2G10720	0	NA	NA	NA	NA	NA
AT2G10730	0	NA	NA	NA	NA	NA
AT2G10735	0	NA	NA	NA	NA	NA
AT2G10740	0	NA	NA	NA	NA	NA
AT2G10770	0	NA	NA	NA	NA	NA
AT2G10802	0	NA	NA	NA	NA	NA
AT2G10830	0	NA	NA	NA	NA	NA
AT2G10833	0	NA	NA	NA	NA	NA
AT2G10836	0	NA	NA	NA	NA	NA
AT2G10840	0	NA	NA	NA	NA	NA
AT2G10850	0	NA	NA	NA	NA	NA
AT2G10860	0	NA	NA	NA	NA	NA
AT2G10870	0	NA	NA	NA	NA	NA
AT2G10880	0	NA	NA	NA	NA	NA
AT2G10890	0	NA	NA	NA	NA	NA
AT2G10895	0	NA	NA	NA	NA	NA
AT2G10900	0	NA	NA	NA	NA	NA
AT2G10910	0	NA	NA	NA	NA	NA
AT2G10920	0	NA	NA	NA	NA	NA
AT2G10921	0	NA	NA	NA	NA	NA
AT2G10960	0	NA	NA	NA	NA	NA
AT2G10965	0	NA	NA	NA	NA	NA
AT2G10970	0	NA	NA	NA	NA	NA
AT2G10975	0	NA	NA	NA	NA	NA
AT2G11005	0	NA	NA	NA	NA	NA
AT2G11010	0	NA	NA	NA	NA	NA
AT2G11015	0	NA	NA	NA	NA	NA
AT2G11020	0	NA	NA	NA	NA	NA
AT2G11030	0	NA	NA	NA	NA	NA
AT2G11040	0	NA	NA	NA	NA	NA
AT2G11050	0	NA	NA	NA	NA	NA
AT2G11060	0	NA	NA	NA	NA	NA
AT2G11070	0	NA	NA	NA	NA	NA
AT2G11080	0	NA	NA	NA	NA	NA
AT2G11090	0	NA	NA	NA	NA	NA
AT2G11100	0	NA	NA	NA	NA	NA
AT2G11110	0	NA	NA	NA	NA	NA
AT2G11115	0	NA	NA	NA	NA	NA
AT2G11120	0	NA	NA	NA	NA	NA
AT2G11130	0	NA	NA	NA	NA	NA
AT2G11135	0	NA	NA	NA	NA	NA
AT2G11150	0	NA	NA	NA	NA	NA
AT2G11165	0	NA	NA	NA	NA	NA
AT2G11166	0	NA	NA	NA	NA	NA
AT2G11168	0	NA	NA	NA	NA	NA
AT2G11170	0	NA	NA	NA	NA	NA
AT2G11180	0	NA	NA	NA	NA	NA
AT2G11190	0	NA	NA	NA	NA	NA
AT2G11200	0	NA	NA	NA	NA	NA
AT2G11210	0	NA	NA	NA	NA	NA
AT2G11220	0	NA	NA	NA	NA	NA
AT2G11230	0	NA	NA	NA	NA	NA
AT2G11235	0	NA	NA	NA	NA	NA
AT2G11271	0	NA	NA	NA	NA	NA
AT2G11280	0	NA	NA	NA	NA	NA
AT2G11290	0	NA	NA	NA	NA	NA
AT2G11300	0	NA	NA	NA	NA	NA
AT2G11320	0	NA	NA	NA	NA	NA
AT2G11340	0	NA	NA	NA	NA	NA
AT2G11345	0	NA	NA	NA	NA	NA
AT2G11350	0	NA	NA	NA	NA	NA
AT2G11360	0	NA	NA	NA	NA	NA
AT2G11370	0	NA	NA	NA	NA	NA
AT2G11380	0	NA	NA	NA	NA	NA
AT2G11390	0	NA	NA	NA	NA	NA
AT2G11400	0	NA	NA	NA	NA	NA
AT2G11405	0	NA	NA	NA	NA	NA
AT2G11410	0	NA	NA	NA	NA	NA
AT2G11420	0	NA	NA	NA	NA	NA
AT2G11430	0	NA	NA	NA	NA	NA
AT2G11440	0	NA	NA	NA	NA	NA
AT2G11450	0	NA	NA	NA	NA	NA
AT2G11460	0	NA	NA	NA	NA	NA
AT2G11462	0	NA	NA	NA	NA	NA
AT2G11465	0	NA	NA	NA	NA	NA
AT2G11480	0	NA	NA	NA	NA	NA
AT2G11485	0	NA	NA	NA	NA	NA
AT2G11490	0	NA	NA	NA	NA	NA
AT2G11500	0	NA	NA	NA	NA	NA
AT2G11502	0	NA	NA	NA	NA	NA
AT2G11504	0	NA	NA	NA	NA	NA
AT2G11507	0	NA	NA	NA	NA	NA
AT2G11510	0	NA	NA	NA	NA	NA
AT2G11530	0	NA	NA	NA	NA	NA
AT2G11550	0	NA	NA	NA	NA	NA
AT2G11570	0	NA	NA	NA	NA	NA
AT2G11590	0	NA	NA	NA	NA	NA
AT2G11600	0	NA	NA	NA	NA	NA
AT2G11610	0	NA	NA	NA	NA	NA
AT2G11620	0	NA	NA	NA	NA	NA
AT2G11623	0	NA	NA	NA	NA	NA
AT2G11626	0	NA	NA	NA	NA	NA
AT2G11630	0	NA	NA	NA	NA	NA
AT2G11640	0	NA	NA	NA	NA	NA
AT2G11650	0	NA	NA	NA	NA	NA
AT2G11651	0	NA	NA	NA	NA	NA
AT2G11660	0	NA	NA	NA	NA	NA
AT2G11670	0	NA	NA	NA	NA	NA
AT2G11680	0	NA	NA	NA	NA	NA
AT2G11690	0	NA	NA	NA	NA	NA
AT2G11700	0	NA	NA	NA	NA	NA
AT2G11720	0	NA	NA	NA	NA	NA
AT2G11730	0	NA	NA	NA	NA	NA
AT2G11740	0	NA	NA	NA	NA	NA
AT2G11750	0	NA	NA	NA	NA	NA
AT2G11770	0	NA	NA	NA	NA	NA
AT2G11773	0	NA	NA	NA	NA	NA
AT2G11775	0	NA	NA	NA	NA	NA
AT2G11778	0	NA	NA	NA	NA	NA
AT2G11780	0	NA	NA	NA	NA	NA
AT2G11790	0	NA	NA	NA	NA	NA
AT2G11800	0	NA	NA	NA	NA	NA
AT2G11820	0	NA	NA	NA	NA	NA
AT2G11830	0	NA	NA	NA	NA	NA
AT2G11840	0	NA	NA	NA	NA	NA
AT2G11850	0	NA	NA	NA	NA	NA
AT2G11852	0	NA	NA	NA	NA	NA
AT2G11870	0	NA	NA	NA	NA	NA
AT2G11930	0	NA	NA	NA	NA	NA
AT2G11940	0	NA	NA	NA	NA	NA
AT2G11950	0	NA	NA	NA	NA	NA
AT2G11970	0	NA	NA	NA	NA	NA
AT2G11980	0	NA	NA	NA	NA	NA
AT2G11990	0	NA	NA	NA	NA	NA
AT2G12000	0	NA	NA	NA	NA	NA
AT2G12010	0	NA	NA	NA	NA	NA
AT2G12020	0	NA	NA	NA	NA	NA
AT2G12025	0	NA	NA	NA	NA	NA
AT2G12040	0	NA	NA	NA	NA	NA
AT2G12050	0	NA	NA	NA	NA	NA
AT2G12060	0	NA	NA	NA	NA	NA
AT2G12066	0	NA	NA	NA	NA	NA
AT2G12083	0	NA	NA	NA	NA	NA
AT2G12100	0	NA	NA	NA	NA	NA
AT2G12110	0	NA	NA	NA	NA	NA
AT2G12120	0	NA	NA	NA	NA	NA
AT2G12130	0	NA	NA	NA	NA	NA
AT2G12140	0	NA	NA	NA	NA	NA
AT2G12150	0	NA	NA	NA	NA	NA
AT2G12195	0	NA	NA	NA	NA	NA
AT2G12200	0	NA	NA	NA	NA	NA
AT2G12210	0	NA	NA	NA	NA	NA
AT2G12230	0	NA	NA	NA	NA	NA
AT2G12240	0	NA	NA	NA	NA	NA
AT2G12250	0	NA	NA	NA	NA	NA
AT2G12260	0	NA	NA	NA	NA	NA
AT2G12270	0	NA	NA	NA	NA	NA
AT2G12280	0	NA	NA	NA	NA	NA
AT2G12290	0	NA	NA	NA	NA	NA
AT2G12300	0	NA	NA	NA	NA	NA
AT2G12305	0	NA	NA	NA	NA	NA
AT2G12320	0	NA	NA	NA	NA	NA
AT2G12325	0	NA	NA	NA	NA	NA
AT2G12330	0	NA	NA	NA	NA	NA
AT2G12340	0	NA	NA	NA	NA	NA
AT2G12370	0	NA	NA	NA	NA	NA
AT2G12390	0	NA	NA	NA	NA	NA
AT2G12405	0	NA	NA	NA	NA	NA
AT2G12407	0	NA	NA	NA	NA	NA
AT2G12408	0	NA	NA	NA	NA	NA
AT2G12410	0	NA	NA	NA	NA	NA
AT2G12420	0	NA	NA	NA	NA	NA
AT2G12430	0	NA	NA	NA	NA	NA
AT2G12440	0	NA	NA	NA	NA	NA
AT2G12450	0	NA	NA	NA	NA	NA
AT2G12460	0	NA	NA	NA	NA	NA
AT2G12465	0	NA	NA	NA	NA	NA
AT2G12470	0	NA	NA	NA	NA	NA
AT2G12475	0	NA	NA	NA	NA	NA
AT2G12480	0	NA	NA	NA	NA	NA
AT2G12500	0	NA	NA	NA	NA	NA
AT2G12505	0	NA	NA	NA	NA	NA
AT2G12510	0	NA	NA	NA	NA	NA
AT2G12520	0	NA	NA	NA	NA	NA
AT2G12530	0	NA	NA	NA	NA	NA
AT2G12540	0	NA	NA	NA	NA	NA
AT2G12557	0	NA	NA	NA	NA	NA
AT2G12560	0	NA	NA	NA	NA	NA
AT2G12570	0	NA	NA	NA	NA	NA
AT2G12580	0	NA	NA	NA	NA	NA
AT2G12590	0	NA	NA	NA	NA	NA
AT2G12600	0	NA	NA	NA	NA	NA
AT2G12610	0	NA	NA	NA	NA	NA
AT2G12620	0	NA	NA	NA	NA	NA
AT2G12630	0	NA	NA	NA	NA	NA
AT2G12640	0	NA	NA	NA	NA	NA
AT2G12650	0	NA	NA	NA	NA	NA
AT2G12660	0	NA	NA	NA	NA	NA
AT2G12670	0	NA	NA	NA	NA	NA
AT2G12680	0	NA	NA	NA	NA	NA
AT2G12685	0	NA	NA	NA	NA	NA
AT2G12690	0	NA	NA	NA	NA	NA
AT2G12695	0	NA	NA	NA	NA	NA
AT2G12700	0	NA	NA	NA	NA	NA
AT2G12710	0	NA	NA	NA	NA	NA
AT2G12720	0	NA	NA	NA	NA	NA
AT2G12730	0	NA	NA	NA	NA	NA
AT2G12740	0	NA	NA	NA	NA	NA
AT2G12750	0	NA	NA	NA	NA	NA
AT2G12760	0	NA	NA	NA	NA	NA
AT2G12770	0	NA	NA	NA	NA	NA
AT2G12780	0	NA	NA	NA	NA	NA
AT2G12800	0	NA	NA	NA	NA	NA
AT2G12810	0	NA	NA	NA	NA	NA
AT2G12815	0	NA	NA	NA	NA	NA
AT2G12820	0	NA	NA	NA	NA	NA
AT2G12830	0	NA	NA	NA	NA	NA
AT2G12832	0	NA	NA	NA	NA	NA
AT2G12835	0	NA	NA	NA	NA	NA
AT2G12840	0	NA	NA	NA	NA	NA
AT2G12845	0	NA	NA	NA	NA	NA
AT2G12850	0	NA	NA	NA	NA	NA
AT2G12855	0	NA	NA	NA	NA	NA
AT2G12860	0	NA	NA	NA	NA	NA
AT2G12870	0	NA	NA	NA	NA	NA
AT2G12875	0	NA	NA	NA	NA	NA
AT2G12880	0	NA	NA	NA	NA	NA
AT2G12890	0	NA	NA	NA	NA	NA
AT2G12900	0	NA	NA	NA	NA	NA
AT2G12905	0	NA	NA	NA	NA	NA
AT2G12910	0	NA	NA	NA	NA	NA
AT2G12920	0	NA	NA	NA	NA	NA
AT2G12930	0	NA	NA	NA	NA	NA
AT2G12935	0	NA	NA	NA	NA	NA
AT2G12940	0	NA	NA	NA	NA	NA
AT2G12945	0	NA	NA	NA	NA	NA
AT2G12950	0	NA	NA	NA	NA	NA
AT2G12960	0	NA	NA	NA	NA	NA
AT2G12970	0	NA	NA	NA	NA	NA
AT2G12977	0	NA	NA	NA	NA	NA
AT2G12980	0	NA	NA	NA	NA	NA
AT2G12990	0	NA	NA	NA	NA	NA
AT2G13000	0	NA	NA	NA	NA	NA
AT2G13010	0	NA	NA	NA	NA	NA
AT2G13020	0	NA	NA	NA	NA	NA
AT2G13040	0	NA	NA	NA	NA	NA
AT2G13050	0	NA	NA	NA	NA	NA
AT2G13060	0	NA	NA	NA	NA	NA
AT2G13070	0	NA	NA	NA	NA	NA
AT2G13080	0	NA	NA	NA	NA	NA
AT2G13090	0	NA	NA	NA	NA	NA
AT2G13115	0	NA	NA	NA	NA	NA
AT2G13116	0	NA	NA	NA	NA	NA
AT2G13118	0	NA	NA	NA	NA	NA
AT2G13125	0	NA	NA	NA	NA	NA
AT2G13126	0	NA	NA	NA	NA	NA
AT2G13140	0	NA	NA	NA	NA	NA
AT2G13142	0	NA	NA	NA	NA	NA
AT2G13143	0	NA	NA	NA	NA	NA
AT2G13145	0	NA	NA	NA	NA	NA
AT2G13146	0	NA	NA	NA	NA	NA
AT2G13150	0	NA	NA	NA	NA	NA
AT2G13160	0	NA	NA	NA	NA	NA
AT2G13170	0	NA	NA	NA	NA	NA
AT2G13180	0	NA	NA	NA	NA	NA
AT2G13190	0	NA	NA	NA	NA	NA
AT2G13200	0	NA	NA	NA	NA	NA
AT2G13230	0	NA	NA	NA	NA	NA
AT2G13240	0	NA	NA	NA	NA	NA
AT2G13250	0	NA	NA	NA	NA	NA
AT2G13260	0	NA	NA	NA	NA	NA
AT2G13270	0	NA	NA	NA	NA	NA
AT2G13272	0	NA	NA	NA	NA	NA
AT2G13273	0	NA	NA	NA	NA	NA
AT2G13274	0	NA	NA	NA	NA	NA
AT2G13280	0	NA	NA	NA	NA	NA
AT2G13295	0	NA	NA	NA	NA	NA
AT2G13300	0	NA	NA	NA	NA	NA
AT2G13310	0	NA	NA	NA	NA	NA
AT2G13320	0	NA	NA	NA	NA	NA
AT2G13330	0	NA	NA	NA	NA	NA
AT2G13335	0	NA	NA	NA	NA	NA
AT2G13363	0	NA	NA	NA	NA	NA
AT2G13380	0	NA	NA	NA	NA	NA
AT2G13390	0	NA	NA	NA	NA	NA
AT2G13400	0	NA	NA	NA	NA	NA
AT2G13410	0	NA	NA	NA	NA	NA
AT2G13430	0	NA	NA	NA	NA	NA
AT2G13469	0	NA	NA	NA	NA	NA
AT2G13470	0	NA	NA	NA	NA	NA
AT2G13480	0	NA	NA	NA	NA	NA
AT2G13490	0	NA	NA	NA	NA	NA
AT2G13500	0	NA	NA	NA	NA	NA
AT2G13510	0	NA	NA	NA	NA	NA
AT2G13520	0	NA	NA	NA	NA	NA
AT2G13530	0	NA	NA	NA	NA	NA
AT2G13542	0	NA	NA	NA	NA	NA
AT2G13590	0	NA	NA	NA	NA	NA
AT2G13623	0	NA	NA	NA	NA	NA
AT2G13630	0	NA	NA	NA	NA	NA
AT2G13660	0	NA	NA	NA	NA	NA
AT2G13665	0	NA	NA	NA	NA	NA
AT2G13700	0	NA	NA	NA	NA	NA
AT2G13705	0	NA	NA	NA	NA	NA
AT2G13706	0	NA	NA	NA	NA	NA
AT2G13710	0	NA	NA	NA	NA	NA
AT2G13720	0	NA	NA	NA	NA	NA
AT2G13730	0	NA	NA	NA	NA	NA
AT2G13740	0	NA	NA	NA	NA	NA
AT2G13750	0	NA	NA	NA	NA	NA
AT2G13760	0	NA	NA	NA	NA	NA
AT2G13770	0	NA	NA	NA	NA	NA
AT2G13810	0	NA	NA	NA	NA	NA
AT2G13820	0	NA	NA	NA	NA	NA
AT2G13830	0	NA	NA	NA	NA	NA
AT2G13850	0	NA	NA	NA	NA	NA
AT2G13851	0	NA	NA	NA	NA	NA
AT2G13860	0	NA	NA	NA	NA	NA
AT2G13865	0	NA	NA	NA	NA	NA
AT2G13870	0	NA	NA	NA	NA	NA
AT2G13890	0	NA	NA	NA	NA	NA
AT2G13895	0	NA	NA	NA	NA	NA
AT2G13900	0	NA	NA	NA	NA	NA
AT2G13910	0	NA	NA	NA	NA	NA
AT2G13920	0	NA	NA	NA	NA	NA
AT2G13930	0	NA	NA	NA	NA	NA
AT2G13940	0	NA	NA	NA	NA	NA
AT2G13950	0	NA	NA	NA	NA	NA
AT2G13980	0	NA	NA	NA	NA	NA
AT2G13990	0	NA	NA	NA	NA	NA
AT2G14000	0	NA	NA	NA	NA	NA
AT2G14010	0	NA	NA	NA	NA	NA
AT2G14020	0	NA	NA	NA	NA	NA
AT2G14030	0	NA	NA	NA	NA	NA
AT2G14040	0	NA	NA	NA	NA	NA
AT2G14070	0	NA	NA	NA	NA	NA
AT2G14095	0	NA	NA	NA	NA	NA
AT2G14100	0	NA	NA	NA	NA	NA
AT2G14130	0	NA	NA	NA	NA	NA
AT2G14140	0	NA	NA	NA	NA	NA
AT2G14150	0	NA	NA	NA	NA	NA
AT2G14190	0	NA	NA	NA	NA	NA
AT2G14200	0	NA	NA	NA	NA	NA
AT2G14206	0	NA	NA	NA	NA	NA
AT2G14240	0	NA	NA	NA	NA	NA
AT2G14245	0	NA	NA	NA	NA	NA
AT2G14270	0	NA	NA	NA	NA	NA
AT2G14280	0	NA	NA	NA	NA	NA
AT2G14282	0	NA	NA	NA	NA	NA
AT2G14288	0	NA	NA	NA	NA	NA
AT2G14289	0	NA	NA	NA	NA	NA
AT2G14290	0	NA	NA	NA	NA	NA
AT2G14300	0	NA	NA	NA	NA	NA
AT2G14310	0	NA	NA	NA	NA	NA
AT2G14320	0	NA	NA	NA	NA	NA
AT2G14330	0	NA	NA	NA	NA	NA
AT2G14335	0	NA	NA	NA	NA	NA
AT2G14340	0	NA	NA	NA	NA	NA
AT2G14350	0	NA	NA	NA	NA	NA
AT2G14365	0	NA	NA	NA	NA	NA
AT2G14370	0	NA	NA	NA	NA	NA
AT2G14380	0	NA	NA	NA	NA	NA
AT2G14390	0	NA	NA	NA	NA	NA
AT2G14400	0	NA	NA	NA	NA	NA
AT2G14405	0	NA	NA	NA	NA	NA
AT2G14410	0	NA	NA	NA	NA	NA
AT2G14415	0	NA	NA	NA	NA	NA
AT2G14420	0	NA	NA	NA	NA	NA
AT2G14430	0	NA	NA	NA	NA	NA
AT2G14440	0	NA	NA	NA	NA	NA
AT2G14450	0	NA	NA	NA	NA	NA
AT2G14455	0	NA	NA	NA	NA	NA
AT2G14490	0	NA	NA	NA	NA	NA
AT2G14500	0	NA	NA	NA	NA	NA
AT2G14535	0	NA	NA	NA	NA	NA
AT2G14540	0	NA	NA	NA	NA	NA
AT2G14550	0	NA	NA	NA	NA	NA
AT2G14580	0	NA	NA	NA	NA	NA
AT2G14590	0	NA	NA	NA	NA	NA
AT2G14595	0	NA	NA	NA	NA	NA
AT2G14600	0	NA	NA	NA	NA	NA
AT2G14605	0	NA	NA	NA	NA	NA
AT2G14610	0	NA	NA	NA	NA	NA
AT2G14620	0	NA	NA	NA	NA	NA
AT2G14630	0	NA	NA	NA	NA	NA
AT2G14635	0	NA	NA	NA	NA	NA
AT2G14640	0	NA	NA	NA	NA	NA
AT2G14650	0	NA	NA	NA	NA	NA
AT2G14670	0	NA	NA	NA	NA	NA
AT2G14692	0	NA	NA	NA	NA	NA
AT2G14700	0	NA	NA	NA	NA	NA
AT2G14710	0	NA	NA	NA	NA	NA
AT2G14730	0	NA	NA	NA	NA	NA
AT2G14760	0	NA	NA	NA	NA	NA
AT2G14770	0	NA	NA	NA	NA	NA
AT2G14772	0	NA	NA	NA	NA	NA
AT2G14774	0	NA	NA	NA	NA	NA
AT2G14777	0	NA	NA	NA	NA	NA
AT2G14780	0	NA	NA	NA	NA	NA
AT2G14790	0	NA	NA	NA	NA	NA
AT2G14793	0	NA	NA	NA	NA	NA
AT2G14796	0	NA	NA	NA	NA	NA
AT2G14843	0	NA	NA	NA	NA	NA
AT2G14846	0	NA	NA	NA	NA	NA
AT2G14920	0	NA	NA	NA	NA	NA
AT2G14930	0	NA	NA	NA	NA	NA
AT2G14935	0	NA	NA	NA	NA	NA
AT2G14950	0	NA	NA	NA	NA	NA
AT2G14970	0	NA	NA	NA	NA	NA
AT2G14980	0	NA	NA	NA	NA	NA
AT2G14990	0	NA	NA	NA	NA	NA
AT2G15012	0	NA	NA	NA	NA	NA
AT2G15013	0	NA	NA	NA	NA	NA
AT2G15014	0	NA	NA	NA	NA	NA
AT2G15015	0	NA	NA	NA	NA	NA
AT2G15016	0	NA	NA	NA	NA	NA
AT2G15017	0	NA	NA	NA	NA	NA
AT2G15025	0	NA	NA	NA	NA	NA
AT2G15040	0	NA	NA	NA	NA	NA
AT2G15045	0	NA	NA	NA	NA	NA
AT2G15060	0	NA	NA	NA	NA	NA
AT2G15070	0	NA	NA	NA	NA	NA
AT2G15100	0	NA	NA	NA	NA	NA
AT2G15110	0	NA	NA	NA	NA	NA
AT2G15140	0	NA	NA	NA	NA	NA
AT2G15145	0	NA	NA	NA	NA	NA
AT2G15150	0	NA	NA	NA	NA	NA
AT2G15160	0	NA	NA	NA	NA	NA
AT2G15170	0	NA	NA	NA	NA	NA
AT2G15180	0	NA	NA	NA	NA	NA
AT2G15185	0	NA	NA	NA	NA	NA
AT2G15190	0	NA	NA	NA	NA	NA
AT2G15200	0	NA	NA	NA	NA	NA
AT2G15210	0	NA	NA	NA	NA	NA
AT2G15250	0	NA	NA	NA	NA	NA
AT2G15260	0	NA	NA	NA	NA	NA
AT2G15310	0	NA	NA	NA	NA	NA
AT2G15318	0	NA	NA	NA	NA	NA
AT2G15325	0	NA	NA	NA	NA	NA
AT2G15327	0	NA	NA	NA	NA	NA
AT2G15330	0	NA	NA	NA	NA	NA
AT2G15345	0	NA	NA	NA	NA	NA
AT2G15350	0	NA	NA	NA	NA	NA
AT2G15360	0	NA	NA	NA	NA	NA
AT2G15370	0	NA	NA	NA	NA	NA
AT2G15380	0	NA	NA	NA	NA	NA
AT2G15410	0	NA	NA	NA	NA	NA
AT2G15450	0	NA	NA	NA	NA	NA
AT2G15460	0	NA	NA	NA	NA	NA
AT2G15470	0	NA	NA	NA	NA	NA
AT2G15500	0	NA	NA	NA	NA	NA
AT2G15510	0	NA	NA	NA	NA	NA
AT2G15520	0	NA	NA	NA	NA	NA
AT2G15535	0	NA	NA	NA	NA	NA
AT2G15540	0	NA	NA	NA	NA	NA
AT2G15550	0	NA	NA	NA	NA	NA
AT2G15590	0	NA	NA	NA	NA	NA
AT2G15600	0	NA	NA	NA	NA	NA
AT2G15610	0	NA	NA	NA	NA	NA
AT2G15640	0	NA	NA	NA	NA	NA
AT2G15660	0	NA	NA	NA	NA	NA
AT2G15670	0	NA	NA	NA	NA	NA
AT2G15680	0	NA	NA	NA	NA	NA
AT2G15710	0	NA	NA	NA	NA	NA
AT2G15720	0	NA	NA	NA	NA	NA
AT2G15740	0	NA	NA	NA	NA	NA
AT2G15750	0	NA	NA	NA	NA	NA
AT2G15760	0	NA	NA	NA	NA	NA
AT2G15765	0	NA	NA	NA	NA	NA
AT2G15770	0	NA	NA	NA	NA	NA
AT2G15780	0	NA	NA	NA	NA	NA
AT2G15815	0	NA	NA	NA	NA	NA
AT2G15850	0	NA	NA	NA	NA	NA
AT2G15920	0	NA	NA	NA	NA	NA
AT2G15930	0	NA	NA	NA	NA	NA
AT2G15950	0	NA	NA	NA	NA	NA
AT2G15990	0	NA	NA	NA	NA	NA
AT2G16000	0	NA	NA	NA	NA	NA
AT2G16005	0	NA	NA	NA	NA	NA
AT2G16010	0	NA	NA	NA	NA	NA
AT2G16018	0	NA	NA	NA	NA	NA
AT2G16019	0	NA	NA	NA	NA	NA
AT2G16020	0	NA	NA	NA	NA	NA
AT2G16030	0	NA	NA	NA	NA	NA
AT2G16040	0	NA	NA	NA	NA	NA
AT2G16050	0	NA	NA	NA	NA	NA
AT2G16100	0	NA	NA	NA	NA	NA
AT2G16110	0	NA	NA	NA	NA	NA
AT2G16120	0	NA	NA	NA	NA	NA
AT2G16130	0	NA	NA	NA	NA	NA
AT2G16145	0	NA	NA	NA	NA	NA
AT2G16150	0	NA	NA	NA	NA	NA
AT2G16160	0	NA	NA	NA	NA	NA
AT2G16170	0	NA	NA	NA	NA	NA
AT2G16180	0	NA	NA	NA	NA	NA
AT2G16190	0	NA	NA	NA	NA	NA
AT2G16200	0	NA	NA	NA	NA	NA
AT2G16210	0	NA	NA	NA	NA	NA
AT2G16220	0	NA	NA	NA	NA	NA
AT2G16225	0	NA	NA	NA	NA	NA
AT2G16230	0	NA	NA	NA	NA	NA
AT2G16240	0	NA	NA	NA	NA	NA
AT2G16245	0	NA	NA	NA	NA	NA
AT2G16290	0	NA	NA	NA	NA	NA
AT2G16300	0	NA	NA	NA	NA	NA
AT2G16310	0	NA	NA	NA	NA	NA
AT2G16320	0	NA	NA	NA	NA	NA
AT2G16330	0	NA	NA	NA	NA	NA
AT2G16340	0	NA	NA	NA	NA	NA
AT2G16360	0	NA	NA	NA	NA	NA
AT2G16367	0	NA	NA	NA	NA	NA
AT2G16380	0	NA	NA	NA	NA	NA
AT2G16385	0	NA	NA	NA	NA	NA
AT2G16410	0	NA	NA	NA	NA	NA
AT2G16420	0	NA	NA	NA	NA	NA
AT2G16505	0	NA	NA	NA	NA	NA
AT2G16520	0	NA	NA	NA	NA	NA
AT2G16535	0	NA	NA	NA	NA	NA
AT2G16540	0	NA	NA	NA	NA	NA
AT2G16550	0	NA	NA	NA	NA	NA
AT2G16560	0	NA	NA	NA	NA	NA
AT2G16575	0	NA	NA	NA	NA	NA
AT2G16592	0	NA	NA	NA	NA	NA
AT2G16594	0	NA	NA	NA	NA	NA
AT2G16620	0	NA	NA	NA	NA	NA
AT2G16668	0	NA	NA	NA	NA	NA
AT2G16670	0	NA	NA	NA	NA	NA
AT2G16676	0	NA	NA	NA	NA	NA
AT2G16680	0	NA	NA	NA	NA	NA
AT2G16690	0	NA	NA	NA	NA	NA
AT2G16740	0	NA	NA	NA	NA	NA
AT2G16810	0	NA	NA	NA	NA	NA
AT2G16820	0	NA	NA	NA	NA	NA
AT2G16830	0	NA	NA	NA	NA	NA
AT2G16832	0	NA	NA	NA	NA	NA
AT2G16835	0	NA	NA	NA	NA	NA
AT2G16840	0	NA	NA	NA	NA	NA
AT2G16881	0	NA	NA	NA	NA	NA
AT2G16905	0	NA	NA	NA	NA	NA
AT2G16955	0	NA	NA	NA	NA	NA
AT2G16970	0	NA	NA	NA	NA	NA
AT2G16980	0	NA	NA	NA	NA	NA
AT2G17000	0	NA	NA	NA	NA	NA
AT2G17040	0	NA	NA	NA	NA	NA
AT2G17043	0	NA	NA	NA	NA	NA
AT2G17050	0	NA	NA	NA	NA	NA
AT2G17055	0	NA	NA	NA	NA	NA
AT2G17060	0	NA	NA	NA	NA	NA
AT2G17064	0	NA	NA	NA	NA	NA
AT2G17070	0	NA	NA	NA	NA	NA
AT2G17080	0	NA	NA	NA	NA	NA
AT2G17090	0	NA	NA	NA	NA	NA
AT2G17115	0	NA	NA	NA	NA	NA
AT2G17160	0	NA	NA	NA	NA	NA
AT2G17170	0	NA	NA	NA	NA	NA
AT2G17295	0	NA	NA	NA	NA	NA
AT2G17305	0	NA	NA	NA	NA	NA
AT2G17310	0	NA	NA	NA	NA	NA
AT2G17460	0	NA	NA	NA	NA	NA
AT2G17477	0	NA	NA	NA	NA	NA
AT2G17556	0	NA	NA	NA	NA	NA
AT2G17590	0	NA	NA	NA	NA	NA
AT2G17600	0	NA	NA	NA	NA	NA
AT2G17610	0	NA	NA	NA	NA	NA
AT2G17680	0	NA	NA	NA	NA	NA
AT2G17740	0	NA	NA	NA	NA	NA
AT2G17750	0	NA	NA	NA	NA	NA
AT2G17785	0	NA	NA	NA	NA	NA
AT2G17810	0	NA	NA	NA	NA	NA
AT2G17910	0	NA	NA	NA	NA	NA
AT2G17960	0	NA	NA	NA	NA	NA
AT2G18010	0	NA	NA	NA	NA	NA
AT2G18042	0	NA	NA	NA	NA	NA
AT2G18060	0	NA	NA	NA	NA	NA
AT2G18070	0	NA	NA	NA	NA	NA
AT2G18120	0	NA	NA	NA	NA	NA
AT2G18130	0	NA	NA	NA	NA	NA
AT2G18140	0	NA	NA	NA	NA	NA
AT2G18150	0	NA	NA	NA	NA	NA
AT2G18160	0	NA	NA	NA	NA	NA
AT2G18162	0	NA	NA	NA	NA	NA
AT2G18190	0	NA	NA	NA	NA	NA
AT2G18200	0	NA	NA	NA	NA	NA
AT2G18210	0	NA	NA	NA	NA	NA
AT2G18270	0	NA	NA	NA	NA	NA
AT2G18310	0	NA	NA	NA	NA	NA
AT2G18320	0	NA	NA	NA	NA	NA
AT2G18323	0	NA	NA	NA	NA	NA
AT2G18328	0	NA	NA	NA	NA	NA
AT2G18360	0	NA	NA	NA	NA	NA
AT2G18380	0	NA	NA	NA	NA	NA
AT2G18460	0	NA	NA	NA	NA	NA
AT2G18490	0	NA	NA	NA	NA	NA
AT2G18530	0	NA	NA	NA	NA	NA
AT2G18550	0	NA	NA	NA	NA	NA
AT2G18580	0	NA	NA	NA	NA	NA
AT2G18610	0	NA	NA	NA	NA	NA
AT2G18620	0	NA	NA	NA	NA	NA
AT2G18680	0	NA	NA	NA	NA	NA
AT2G18721	0	NA	NA	NA	NA	NA
AT2G18800	0	NA	NA	NA	NA	NA
AT2G18810	0	NA	NA	NA	NA	NA
AT2G18830	0	NA	NA	NA	NA	NA
AT2G18870	0	NA	NA	NA	NA	NA
AT2G18880	0	NA	NA	NA	NA	NA
AT2G18917	0	NA	NA	NA	NA	NA
AT2G18920	0	NA	NA	NA	NA	NA
AT2G18930	0	NA	NA	NA	NA	NA
AT2G18938	0	NA	NA	NA	NA	NA
AT2G18969	0	NA	NA	NA	NA	NA
AT2G18970	0	NA	NA	NA	NA	NA
AT2G19000	0	NA	NA	NA	NA	NA
AT2G19010	0	NA	NA	NA	NA	NA
AT2G19020	0	NA	NA	NA	NA	NA
AT2G19030	0	NA	NA	NA	NA	NA
AT2G19040	0	NA	NA	NA	NA	NA
AT2G19045	0	NA	NA	NA	NA	NA
AT2G19060	0	NA	NA	NA	NA	NA
AT2G19070	0	NA	NA	NA	NA	NA
AT2G19100	0	NA	NA	NA	NA	NA
AT2G19140	0	NA	NA	NA	NA	NA
AT2G19146	0	NA	NA	NA	NA	NA
AT2G19150	0	NA	NA	NA	NA	NA
AT2G19210	0	NA	NA	NA	NA	NA
AT2G19220	0	NA	NA	NA	NA	NA
AT2G19230	0	NA	NA	NA	NA	NA
AT2G19290	0	NA	NA	NA	NA	NA
AT2G19300	0	NA	NA	NA	NA	NA
AT2G19410	0	NA	NA	NA	NA	NA
AT2G19420	0	NA	NA	NA	NA	NA
AT2G19425	0	NA	NA	NA	NA	NA
AT2G19500	0	NA	NA	NA	NA	NA
AT2G19510	0	NA	NA	NA	NA	NA
AT2G19582	0	NA	NA	NA	NA	NA
AT2G19630	0	NA	NA	NA	NA	NA
AT2G19660	0	NA	NA	NA	NA	NA
AT2G19796	0	NA	NA	NA	NA	NA
AT2G19802	0	NA	NA	NA	NA	NA
AT2G19803	0	NA	NA	NA	NA	NA
AT2G19806	0	NA	NA	NA	NA	NA
AT2G19820	0	NA	NA	NA	NA	NA
AT2G19825	0	NA	NA	NA	NA	NA
AT2G19840	0	NA	NA	NA	NA	NA
AT2G19890	0	NA	NA	NA	NA	NA
AT2G19970	0	NA	NA	NA	NA	NA
AT2G19980	0	NA	NA	NA	NA	NA
AT2G19990	0	NA	NA	NA	NA	NA
AT2G20080	0	NA	NA	NA	NA	NA
AT2G20150	0	NA	NA	NA	NA	NA
AT2G20160	0	NA	NA	NA	NA	NA
AT2G20170	0	NA	NA	NA	NA	NA
AT2G20298	0	NA	NA	NA	NA	NA
AT2G20350	0	NA	NA	NA	NA	NA
AT2G20380	0	NA	NA	NA	NA	NA
AT2G20453	0	NA	NA	NA	NA	NA
AT2G20460	0	NA	NA	NA	NA	NA
AT2G20463	0	NA	NA	NA	NA	NA
AT2G20465	0	NA	NA	NA	NA	NA
AT2G20520	0	NA	NA	NA	NA	NA
AT2G20595	0	NA	NA	NA	NA	NA
AT2G20597	0	NA	NA	NA	NA	NA
AT2G20600	0	NA	NA	NA	NA	NA
AT2G20605	0	NA	NA	NA	NA	NA
AT2G20613	0	NA	NA	NA	NA	NA
AT2G20616	0	NA	NA	NA	NA	NA
AT2G20618	0	NA	NA	NA	NA	NA
AT2G20619	0	NA	NA	NA	NA	NA
AT2G20625	0	NA	NA	NA	NA	NA
AT2G20660	0	NA	NA	NA	NA	NA
AT2G20805	0	NA	NA	NA	NA	NA
AT2G20818	0	NA	NA	NA	NA	NA
AT2G20970	0	NA	NA	NA	NA	NA
AT2G20993	0	NA	NA	NA	NA	NA
AT2G21000	0	NA	NA	NA	NA	NA
AT2G21020	0	NA	NA	NA	NA	NA
AT2G21030	0	NA	NA	NA	NA	NA
AT2G21040	0	NA	NA	NA	NA	NA
AT2G21172	0	NA	NA	NA	NA	NA
AT2G21185	0	NA	NA	NA	NA	NA
AT2G21187	0	NA	NA	NA	NA	NA
AT2G21310	0	NA	NA	NA	NA	NA
AT2G21360	0	NA	NA	NA	NA	NA
AT2G21460	0	NA	NA	NA	NA	NA
AT2G21465	0	NA	NA	NA	NA	NA
AT2G21550	0	NA	NA	NA	NA	NA
AT2G21560	0	NA	NA	NA	NA	NA
AT2G21570	0	NA	NA	NA	NA	NA
AT2G21610	0	NA	NA	NA	NA	NA
AT2G21650	0	NA	NA	NA	NA	NA
AT2G21655	0	NA	NA	NA	NA	NA
AT2G21670	0	NA	NA	NA	NA	NA
AT2G21680	0	NA	NA	NA	NA	NA
AT2G21700	0	NA	NA	NA	NA	NA
AT2G21730	0	NA	NA	NA	NA	NA
AT2G21740	0	NA	NA	NA	NA	NA
AT2G21750	0	NA	NA	NA	NA	NA
AT2G21760	0	NA	NA	NA	NA	NA
AT2G21840	0	NA	NA	NA	NA	NA
AT2G21890	0	NA	NA	NA	NA	NA
AT2G21895	0	NA	NA	NA	NA	NA
AT2G21900	0	NA	NA	NA	NA	NA
AT2G21905	0	NA	NA	NA	NA	NA
AT2G21910	0	NA	NA	NA	NA	NA
AT2G21920	0	NA	NA	NA	NA	NA
AT2G21980	0	NA	NA	NA	NA	NA
AT2G22030	0	NA	NA	NA	NA	NA
AT2G22050	0	NA	NA	NA	NA	NA
AT2G22110	0	NA	NA	NA	NA	NA
AT2G22121	0	NA	NA	NA	NA	NA
AT2G22145	0	NA	NA	NA	NA	NA
AT2G22150	0	NA	NA	NA	NA	NA
AT2G22155	0	NA	NA	NA	NA	NA
AT2G22160	0	NA	NA	NA	NA	NA
AT2G22190	0	NA	NA	NA	NA	NA
AT2G22201	0	NA	NA	NA	NA	NA
AT2G22210	0	NA	NA	NA	NA	NA
AT2G22220	0	NA	NA	NA	NA	NA
AT2G22241	0	NA	NA	NA	NA	NA
AT2G22280	0	NA	NA	NA	NA	NA
AT2G22290	0	NA	NA	NA	NA	NA
AT2G22320	0	NA	NA	NA	NA	NA
AT2G22335	0	NA	NA	NA	NA	NA
AT2G22345	0	NA	NA	NA	NA	NA
AT2G22350	0	NA	NA	NA	NA	NA
AT2G22380	0	NA	NA	NA	NA	NA
AT2G22440	0	NA	NA	NA	NA	NA
AT2G22520	0	NA	NA	NA	NA	NA
AT2G22580	0	NA	NA	NA	NA	NA
AT2G22590	0	NA	NA	NA	NA	NA
AT2G22668	0	NA	NA	NA	NA	NA
AT2G22750	0	NA	NA	NA	NA	NA
AT2G22760	0	NA	NA	NA	NA	NA
AT2G22802	0	NA	NA	NA	NA	NA
AT2G22805	0	NA	NA	NA	NA	NA
AT2G22807	0	NA	NA	NA	NA	NA
AT2G22820	0	NA	NA	NA	NA	NA
AT2G22905	0	NA	NA	NA	NA	NA
AT2G22930	0	NA	NA	NA	NA	NA
AT2G22940	0	NA	NA	NA	NA	NA
AT2G22941	0	NA	NA	NA	NA	NA
AT2G22942	0	NA	NA	NA	NA	NA
AT2G22950	0	NA	NA	NA	NA	NA
AT2G22955	0	NA	NA	NA	NA	NA
AT2G22960	0	NA	NA	NA	NA	NA
AT2G23000	0	NA	NA	NA	NA	NA
AT2G23010	0	NA	NA	NA	NA	NA
AT2G23020	0	NA	NA	NA	NA	NA
AT2G23060	0	NA	NA	NA	NA	NA
AT2G23067	0	NA	NA	NA	NA	NA
AT2G23142	0	NA	NA	NA	NA	NA
AT2G23148	0	NA	NA	NA	NA	NA
AT2G23149	0	NA	NA	NA	NA	NA
AT2G23160	0	NA	NA	NA	NA	NA
AT2G23171	0	NA	NA	NA	NA	NA
AT2G23220	0	NA	NA	NA	NA	NA
AT2G23250	0	NA	NA	NA	NA	NA
AT2G23260	0	NA	NA	NA	NA	NA
AT2G23400	0	NA	NA	NA	NA	NA
AT2G23440	0	NA	NA	NA	NA	NA
AT2G23480	0	NA	NA	NA	NA	NA
AT2G23490	0	NA	NA	NA	NA	NA
AT2G23570	0	NA	NA	NA	NA	NA
AT2G23630	0	NA	NA	NA	NA	NA
AT2G23650	0	NA	NA	NA	NA	NA
AT2G23670	0	NA	NA	NA	NA	NA
AT2G23672	0	NA	NA	NA	NA	NA
AT2G23673	0	NA	NA	NA	NA	NA
AT2G23680	0	NA	NA	NA	NA	NA
AT2G23710	0	NA	NA	NA	NA	NA
AT2G23720	0	NA	NA	NA	NA	NA
AT2G23800	0	NA	NA	NA	NA	NA
AT2G23834	0	NA	NA	NA	NA	NA
AT2G23850	0	NA	NA	NA	NA	NA
AT2G23860	0	NA	NA	NA	NA	NA
AT2G23870	0	NA	NA	NA	NA	NA
AT2G23880	0	NA	NA	NA	NA	NA
AT2G23920	0	NA	NA	NA	NA	NA
AT2G23960	0	NA	NA	NA	NA	NA
AT2G23970	0	NA	NA	NA	NA	NA
AT2G23990	0	NA	NA	NA	NA	NA
AT2G24000	0	NA	NA	NA	NA	NA
AT2G24080	0	NA	NA	NA	NA	NA
AT2G24130	0	NA	NA	NA	NA	NA
AT2G24140	0	NA	NA	NA	NA	NA
AT2G24165	0	NA	NA	NA	NA	NA
AT2G24205	0	NA	NA	NA	NA	NA
AT2G24210	0	NA	NA	NA	NA	NA
AT2G24310	0	NA	NA	NA	NA	NA
AT2G24380	0	NA	NA	NA	NA	NA
AT2G24460	0	NA	NA	NA	NA	NA
AT2G24470	0	NA	NA	NA	NA	NA
AT2G24480	0	NA	NA	NA	NA	NA
AT2G24510	0	NA	NA	NA	NA	NA
AT2G24513	0	NA	NA	NA	NA	NA
AT2G24540	0	NA	NA	NA	NA	NA
AT2G24615	0	NA	NA	NA	NA	NA
AT2G24617	0	NA	NA	NA	NA	NA
AT2G24620	0	NA	NA	NA	NA	NA
AT2G24625	0	NA	NA	NA	NA	NA
AT2G24660	0	NA	NA	NA	NA	NA
AT2G24670	0	NA	NA	NA	NA	NA
AT2G24692	0	NA	NA	NA	NA	NA
AT2G24693	0	NA	NA	NA	NA	NA
AT2G24696	0	NA	NA	NA	NA	NA
AT2G24710	0	NA	NA	NA	NA	NA
AT2G24720	0	NA	NA	NA	NA	NA
AT2G24730	0	NA	NA	NA	NA	NA
AT2G24755	0	NA	NA	NA	NA	NA
AT2G24761	0	NA	NA	NA	NA	NA
AT2G24780	0	NA	NA	NA	NA	NA
AT2G24791	0	NA	NA	NA	NA	NA
AT2G24800	0	NA	NA	NA	NA	NA
AT2G24810	0	NA	NA	NA	NA	NA
AT2G24834	0	NA	NA	NA	NA	NA
AT2G24840	0	NA	NA	NA	NA	NA
AT2G24880	0	NA	NA	NA	NA	NA
AT2G24890	0	NA	NA	NA	NA	NA
AT2G24900	0	NA	NA	NA	NA	NA
AT2G24910	0	NA	NA	NA	NA	NA
AT2G24915	0	NA	NA	NA	NA	NA
AT2G24920	0	NA	NA	NA	NA	NA
AT2G24930	0	NA	NA	NA	NA	NA
AT2G24940	0	NA	NA	NA	NA	NA
AT2G24945	0	NA	NA	NA	NA	NA
AT2G25011	0	NA	NA	NA	NA	NA
AT2G25015	0	NA	NA	NA	NA	NA
AT2G25020	0	NA	NA	NA	NA	NA
AT2G25025	0	NA	NA	NA	NA	NA
AT2G25030	0	NA	NA	NA	NA	NA
AT2G25040	0	NA	NA	NA	NA	NA
AT2G25052	0	NA	NA	NA	NA	NA
AT2G25120	0	NA	NA	NA	NA	NA
AT2G25150	0	NA	NA	NA	NA	NA
AT2G25160	0	NA	NA	NA	NA	NA
AT2G25171	0	NA	NA	NA	NA	NA
AT2G25185	0	NA	NA	NA	NA	NA
AT2G25200	0	NA	NA	NA	NA	NA
AT2G25230	0	NA	NA	NA	NA	NA
AT2G25240	0	NA	NA	NA	NA	NA
AT2G25255	0	NA	NA	NA	NA	NA
AT2G25295	0	NA	NA	NA	NA	NA
AT2G25305	0	NA	NA	NA	NA	NA
AT2G25312	0	NA	NA	NA	NA	NA
AT2G25370	0	NA	NA	NA	NA	NA
AT2G25380	0	NA	NA	NA	NA	NA
AT2G25390	0	NA	NA	NA	NA	NA
AT2G25400	0	NA	NA	NA	NA	NA
AT2G25409	0	NA	NA	NA	NA	NA
AT2G25410	0	NA	NA	NA	NA	NA
AT2G25440	0	NA	NA	NA	NA	NA
AT2G25470	0	NA	NA	NA	NA	NA
AT2G25480	0	NA	NA	NA	NA	NA
AT2G25482	0	NA	NA	NA	NA	NA
AT2G25500	0	NA	NA	NA	NA	NA
AT2G25540	0	NA	NA	NA	NA	NA
AT2G25630	0	NA	NA	NA	NA	NA
AT2G25685	0	NA	NA	NA	NA	NA
AT2G25687	0	NA	NA	NA	NA	NA
AT2G25697	0	NA	NA	NA	NA	NA
AT2G25780	0	NA	NA	NA	NA	NA
AT2G25820	0	NA	NA	NA	NA	NA
AT2G25975	0	NA	NA	NA	NA	NA
AT2G25990	0	NA	NA	NA	NA	NA
AT2G26050	0	NA	NA	NA	NA	NA
AT2G26090	0	NA	NA	NA	NA	NA
AT2G26130	0	NA	NA	NA	NA	NA
AT2G26320	0	NA	NA	NA	NA	NA
AT2G26370	0	NA	NA	NA	NA	NA
AT2G26380	0	NA	NA	NA	NA	NA
AT2G26390	0	NA	NA	NA	NA	NA
AT2G26400	0	NA	NA	NA	NA	NA
AT2G26420	0	NA	NA	NA	NA	NA
AT2G26480	0	NA	NA	NA	NA	NA
AT2G26520	0	NA	NA	NA	NA	NA
AT2G26610	0	NA	NA	NA	NA	NA
AT2G26620	0	NA	NA	NA	NA	NA
AT2G26692	0	NA	NA	NA	NA	NA
AT2G26695	0	NA	NA	NA	NA	NA
AT2G26820	0	NA	NA	NA	NA	NA
AT2G26865	0	NA	NA	NA	NA	NA
AT2G26880	0	NA	NA	NA	NA	NA
AT2G26882	0	NA	NA	NA	NA	NA
AT2G26940	0	NA	NA	NA	NA	NA
AT2G26950	0	NA	NA	NA	NA	NA
AT2G27010	0	NA	NA	NA	NA	NA
AT2G27035	0	NA	NA	NA	NA	NA
AT2G27070	0	NA	NA	NA	NA	NA
AT2G27140	0	NA	NA	NA	NA	NA
AT2G27145	0	NA	NA	NA	NA	NA
AT2G27220	0	NA	NA	NA	NA	NA
AT2G27228	0	NA	NA	NA	NA	NA
AT2G27229	0	NA	NA	NA	NA	NA
AT2G27230	0	NA	NA	NA	NA	NA
AT2G27250	0	NA	NA	NA	NA	NA
AT2G27315	0	NA	NA	NA	NA	NA
AT2G27375	0	NA	NA	NA	NA	NA
AT2G27390	0	NA	NA	NA	NA	NA
AT2G27395	0	NA	NA	NA	NA	NA
AT2G27410	0	NA	NA	NA	NA	NA
AT2G27420	0	NA	NA	NA	NA	NA
AT2G27520	0	NA	NA	NA	NA	NA
AT2G27535	0	NA	NA	NA	NA	NA
AT2G27540	0	NA	NA	NA	NA	NA
AT2G27550	0	NA	NA	NA	NA	NA
AT2G27560	0	NA	NA	NA	NA	NA
AT2G27660	0	NA	NA	NA	NA	NA
AT2G27700	0	NA	NA	NA	NA	NA
AT2G27740	0	NA	NA	NA	NA	NA
AT2G27750	0	NA	NA	NA	NA	NA
AT2G27770	0	NA	NA	NA	NA	NA
AT2G27780	0	NA	NA	NA	NA	NA
AT2G27850	0	NA	NA	NA	NA	NA
AT2G27870	0	NA	NA	NA	NA	NA
AT2G27930	0	NA	NA	NA	NA	NA
AT2G27935	0	NA	NA	NA	NA	NA
AT2G27936	0	NA	NA	NA	NA	NA
AT2G28010	0	NA	NA	NA	NA	NA
AT2G28020	0	NA	NA	NA	NA	NA
AT2G28030	0	NA	NA	NA	NA	NA
AT2G28053	0	NA	NA	NA	NA	NA
AT2G28056	0	NA	NA	NA	NA	NA
AT2G28085	0	NA	NA	NA	NA	NA
AT2G28090	0	NA	NA	NA	NA	NA
AT2G28110	0	NA	NA	NA	NA	NA
AT2G28160	0	NA	NA	NA	NA	NA
AT2G28170	0	NA	NA	NA	NA	NA
AT2G28280	0	NA	NA	NA	NA	NA
AT2G28315	0	NA	NA	NA	NA	NA
AT2G28355	0	NA	NA	NA	NA	NA
AT2G28401	0	NA	NA	NA	NA	NA
AT2G28405	0	NA	NA	NA	NA	NA
AT2G28507	0	NA	NA	NA	NA	NA
AT2G28580	0	NA	NA	NA	NA	NA
AT2G28625	0	NA	NA	NA	NA	NA
AT2G28640	0	NA	NA	NA	NA	NA
AT2G28660	0	NA	NA	NA	NA	NA
AT2G28671	0	NA	NA	NA	NA	NA
AT2G28680	0	NA	NA	NA	NA	NA
AT2G28690	0	NA	NA	NA	NA	NA
AT2G28700	0	NA	NA	NA	NA	NA
AT2G28710	0	NA	NA	NA	NA	NA
AT2G28725	0	NA	NA	NA	NA	NA
AT2G28730	0	NA	NA	NA	NA	NA
AT2G28750	0	NA	NA	NA	NA	NA
AT2G28755	0	NA	NA	NA	NA	NA
AT2G28760	0	NA	NA	NA	NA	NA
AT2G28770	0	NA	NA	NA	NA	NA
AT2G28850	0	NA	NA	NA	NA	NA
AT2G28860	0	NA	NA	NA	NA	NA
AT2G28870	0	NA	NA	NA	NA	NA
AT2G28920	0	NA	NA	NA	NA	NA
AT2G28960	0	NA	NA	NA	NA	NA
AT2G28970	0	NA	NA	NA	NA	NA
AT2G28980	0	NA	NA	NA	NA	NA
AT2G28990	0	NA	NA	NA	NA	NA
AT2G29000	0	NA	NA	NA	NA	NA
AT2G29030	0	NA	NA	NA	NA	NA
AT2G29100	0	NA	NA	NA	NA	NA
AT2G29110	0	NA	NA	NA	NA	NA
AT2G29120	0	NA	NA	NA	NA	NA
AT2G29125	0	NA	NA	NA	NA	NA
AT2G29160	0	NA	NA	NA	NA	NA
AT2G29220	0	NA	NA	NA	NA	NA
AT2G29230	0	NA	NA	NA	NA	NA
AT2G29240	0	NA	NA	NA	NA	NA
AT2G29250	0	NA	NA	NA	NA	NA
AT2G29263	0	NA	NA	NA	NA	NA
AT2G29280	0	NA	NA	NA	NA	NA
AT2G29370	0	NA	NA	NA	NA	NA
AT2G29430	0	NA	NA	NA	NA	NA
AT2G29520	0	NA	NA	NA	NA	NA
AT2G29600	0	NA	NA	NA	NA	NA
AT2G29605	0	NA	NA	NA	NA	NA
AT2G29610	0	NA	NA	NA	NA	NA
AT2G29628	0	NA	NA	NA	NA	NA
AT2G29654	0	NA	NA	NA	NA	NA
AT2G29679	0	NA	NA	NA	NA	NA
AT2G29770	0	NA	NA	NA	NA	NA
AT2G29780	0	NA	NA	NA	NA	NA
AT2G29790	0	NA	NA	NA	NA	NA
AT2G29800	0	NA	NA	NA	NA	NA
AT2G29810	0	NA	NA	NA	NA	NA
AT2G29820	0	NA	NA	NA	NA	NA
AT2G29830	0	NA	NA	NA	NA	NA
AT2G29840	0	NA	NA	NA	NA	NA
AT2G29850	0	NA	NA	NA	NA	NA
AT2G29860	0	NA	NA	NA	NA	NA
AT2G29880	0	NA	NA	NA	NA	NA
AT2G29920	0	NA	NA	NA	NA	NA
AT2G29930	0	NA	NA	NA	NA	NA
AT2G30032	0	NA	NA	NA	NA	NA
AT2G30090	0	NA	NA	NA	NA	NA
AT2G30180	0	NA	NA	NA	NA	NA
AT2G30220	0	NA	NA	NA	NA	NA
AT2G30240	0	NA	NA	NA	NA	NA
AT2G30290	0	NA	NA	NA	NA	NA
AT2G30300	0	NA	NA	NA	NA	NA
AT2G30310	0	NA	NA	NA	NA	NA
AT2G30360	0	NA	NA	NA	NA	NA
AT2G30362	0	NA	NA	NA	NA	NA
AT2G30380	0	NA	NA	NA	NA	NA
AT2G30395	0	NA	NA	NA	NA	NA
AT2G30400	0	NA	NA	NA	NA	NA
AT2G30420	0	NA	NA	NA	NA	NA
AT2G30430	0	NA	NA	NA	NA	NA
AT2G30450	0	NA	NA	NA	NA	NA
AT2G30540	0	NA	NA	NA	NA	NA
AT2G30560	0	NA	NA	NA	NA	NA
AT2G30650	0	NA	NA	NA	NA	NA
AT2G30660	0	NA	NA	NA	NA	NA
AT2G30670	0	NA	NA	NA	NA	NA
AT2G30760	0	NA	NA	NA	NA	NA
AT2G30766	0	NA	NA	NA	NA	NA
AT2G30810	0	NA	NA	NA	NA	NA
AT2G30830	0	NA	NA	NA	NA	NA
AT2G30840	0	NA	NA	NA	NA	NA
AT2G30850	0	NA	NA	NA	NA	NA
AT2G30890	0	NA	NA	NA	NA	NA
AT2G30900	0	NA	NA	NA	NA	NA
AT2G30925	0	NA	NA	NA	NA	NA
AT2G30940	0	NA	NA	NA	NA	NA
AT2G30984	0	NA	NA	NA	NA	NA
AT2G30985	0	NA	NA	NA	NA	NA
AT2G31005	0	NA	NA	NA	NA	NA
AT2G31018	0	NA	NA	NA	NA	NA
AT2G31035	0	NA	NA	NA	NA	NA
AT2G31050	0	NA	NA	NA	NA	NA
AT2G31080	0	NA	NA	NA	NA	NA
AT2G31081	0	NA	NA	NA	NA	NA
AT2G31082	0	NA	NA	NA	NA	NA
AT2G31083	0	NA	NA	NA	NA	NA
AT2G31085	0	NA	NA	NA	NA	NA
AT2G31180	0	NA	NA	NA	NA	NA
AT2G31215	0	NA	NA	NA	NA	NA
AT2G31218	0	NA	NA	NA	NA	NA
AT2G31271	0	NA	NA	NA	NA	NA
AT2G31335	0	NA	NA	NA	NA	NA
AT2G31345	0	NA	NA	NA	NA	NA
AT2G31420	0	NA	NA	NA	NA	NA
AT2G31425	0	NA	NA	NA	NA	NA
AT2G31432	0	NA	NA	NA	NA	NA
AT2G31460	0	NA	NA	NA	NA	NA
AT2G31470	0	NA	NA	NA	NA	NA
AT2G31540	0	NA	NA	NA	NA	NA
AT2G31550	0	NA	NA	NA	NA	NA
AT2G31690	0	NA	NA	NA	NA	NA
AT2G31760	0	NA	NA	NA	NA	NA
AT2G31770	0	NA	NA	NA	NA	NA
AT2G31780	0	NA	NA	NA	NA	NA
AT2G31860	0	NA	NA	NA	NA	NA
AT2G31862	0	NA	NA	NA	NA	NA
AT2G31902	0	NA	NA	NA	NA	NA
AT2G31920	0	NA	NA	NA	NA	NA
AT2G31930	0	NA	NA	NA	NA	NA
AT2G31940	0	NA	NA	NA	NA	NA
AT2G31957	0	NA	NA	NA	NA	NA
AT2G32030	0	NA	NA	NA	NA	NA
AT2G32130	0	NA	NA	NA	NA	NA
AT2G32179	0	NA	NA	NA	NA	NA
AT2G32180	0	NA	NA	NA	NA	NA
AT2G32270	0	NA	NA	NA	NA	NA
AT2G32273	0	NA	NA	NA	NA	NA
AT2G32275	0	NA	NA	NA	NA	NA
AT2G32280	0	NA	NA	NA	NA	NA
AT2G32290	0	NA	NA	NA	NA	NA
AT2G32291	0	NA	NA	NA	NA	NA
AT2G32315	0	NA	NA	NA	NA	NA
AT2G32360	0	NA	NA	NA	NA	NA
AT2G32370	0	NA	NA	NA	NA	NA
AT2G32380	0	NA	NA	NA	NA	NA
AT2G32470	0	NA	NA	NA	NA	NA
AT2G32487	0	NA	NA	NA	NA	NA
AT2G32490	0	NA	NA	NA	NA	NA
AT2G32550	0	NA	NA	NA	NA	NA
AT2G32610	0	NA	NA	NA	NA	NA
AT2G32620	0	NA	NA	NA	NA	NA
AT2G32645	0	NA	NA	NA	NA	NA
AT2G32698	0	NA	NA	NA	NA	NA
AT2G32740	0	NA	NA	NA	NA	NA
AT2G32750	0	NA	NA	NA	NA	NA
AT2G32780	0	NA	NA	NA	NA	NA
AT2G32785	0	NA	NA	NA	NA	NA
AT2G32788	0	NA	NA	NA	NA	NA
AT2G32790	0	NA	NA	NA	NA	NA
AT2G32820	0	NA	NA	NA	NA	NA
AT2G32835	0	NA	NA	NA	NA	NA
AT2G32870	0	NA	NA	NA	NA	NA
AT2G32885	0	NA	NA	NA	NA	NA
AT2G32890	0	NA	NA	NA	NA	NA
AT2G33006	0	NA	NA	NA	NA	NA
AT2G33020	0	NA	NA	NA	NA	NA
AT2G33090	0	NA	NA	NA	NA	NA
AT2G33160	0	NA	NA	NA	NA	NA
AT2G33175	0	NA	NA	NA	NA	NA
AT2G33200	0	NA	NA	NA	NA	NA
AT2G33205	0	NA	NA	NA	NA	NA
AT2G33233	0	NA	NA	NA	NA	NA
AT2G33385	0	NA	NA	NA	NA	NA
AT2G33509	0	NA	NA	NA	NA	NA
AT2G33650	0	NA	NA	NA	NA	NA
AT2G33655	0	NA	NA	NA	NA	NA
AT2G33660	0	NA	NA	NA	NA	NA
AT2G33690	0	NA	NA	NA	NA	NA
AT2G33707	0	NA	NA	NA	NA	NA
AT2G33750	0	NA	NA	NA	NA	NA
AT2G33780	0	NA	NA	NA	NA	NA
AT2G33790	0	NA	NA	NA	NA	NA
AT2G33810	0	NA	NA	NA	NA	NA
AT2G33815	0	NA	NA	NA	NA	NA
AT2G33870	0	NA	NA	NA	NA	NA
AT2G33890	0	NA	NA	NA	NA	NA
AT2G33950	0	NA	NA	NA	NA	NA
AT2G33970	0	NA	NA	NA	NA	NA
AT2G34000	0	NA	NA	NA	NA	NA
AT2G34010	0	NA	NA	NA	NA	NA
AT2G34060	0	NA	NA	NA	NA	NA
AT2G34120	0	NA	NA	NA	NA	NA
AT2G34123	0	NA	NA	NA	NA	NA
AT2G34140	0	NA	NA	NA	NA	NA
AT2G34186	0	NA	NA	NA	NA	NA
AT2G34202	0	NA	NA	NA	NA	NA
AT2G34204	0	NA	NA	NA	NA	NA
AT2G34208	0	NA	NA	NA	NA	NA
AT2G34280	0	NA	NA	NA	NA	NA
AT2G34350	0	NA	NA	NA	NA	NA
AT2G34370	0	NA	NA	NA	NA	NA
AT2G34530	0	NA	NA	NA	NA	NA
AT2G34540	0	NA	NA	NA	NA	NA
AT2G34610	0	NA	NA	NA	NA	NA
AT2G34655	0	NA	NA	NA	NA	NA
AT2G34800	0	NA	NA	NA	NA	NA
AT2G34820	0	NA	NA	NA	NA	NA
AT2G34825	0	NA	NA	NA	NA	NA
AT2G34830	0	NA	NA	NA	NA	NA
AT2G34835	0	NA	NA	NA	NA	NA
AT2G34880	0	NA	NA	NA	NA	NA
AT2G34925	0	NA	NA	NA	NA	NA
AT2G34940	0	NA	NA	NA	NA	NA
AT2G34950	0	NA	NA	NA	NA	NA
AT2G34985	0	NA	NA	NA	NA	NA
AT2G35080	0	NA	NA	NA	NA	NA
AT2G35208	0	NA	NA	NA	NA	NA
AT2G35220	0	NA	NA	NA	NA	NA
AT2G35250	0	NA	NA	NA	NA	NA
AT2G35280	0	NA	NA	NA	NA	NA
AT2G35384	0	NA	NA	NA	NA	NA
AT2G35580	0	NA	NA	NA	NA	NA
AT2G35612	0	NA	NA	NA	NA	NA
AT2G35613	0	NA	NA	NA	NA	NA
AT2G35615	0	NA	NA	NA	NA	NA
AT2G35700	0	NA	NA	NA	NA	NA
AT2G35710	0	NA	NA	NA	NA	NA
AT2G35747	0	NA	NA	NA	NA	NA
AT2G35770	0	NA	NA	NA	NA	NA
AT2G35850	0	NA	NA	NA	NA	NA
AT2G35859	0	NA	NA	NA	NA	NA
AT2G35945	0	NA	NA	NA	NA	NA
AT2G35990	0	NA	NA	NA	NA	NA
AT2G36030	0	NA	NA	NA	NA	NA
AT2G36040	0	NA	NA	NA	NA	NA
AT2G36050	0	NA	NA	NA	NA	NA
AT2G36053	0	NA	NA	NA	NA	NA
AT2G36110	0	NA	NA	NA	NA	NA
AT2G36140	0	NA	NA	NA	NA	NA
AT2G36150	0	NA	NA	NA	NA	NA
AT2G36180	0	NA	NA	NA	NA	NA
AT2G36190	0	NA	NA	NA	NA	NA
AT2G36210	0	NA	NA	NA	NA	NA
AT2G36280	0	NA	NA	NA	NA	NA
AT2G36402	0	NA	NA	NA	NA	NA
AT2G36430	0	NA	NA	NA	NA	NA
AT2G36450	0	NA	NA	NA	NA	NA
AT2G36510	0	NA	NA	NA	NA	NA
AT2G36520	0	NA	NA	NA	NA	NA
AT2G36550	0	NA	NA	NA	NA	NA
AT2G36560	0	NA	NA	NA	NA	NA
AT2G36571	0	NA	NA	NA	NA	NA
AT2G36600	0	NA	NA	NA	NA	NA
AT2G36700	0	NA	NA	NA	NA	NA
AT2G36710	0	NA	NA	NA	NA	NA
AT2G36724	0	NA	NA	NA	NA	NA
AT2G36760	0	NA	NA	NA	NA	NA
AT2G36790	0	NA	NA	NA	NA	NA
AT2G36792	0	NA	NA	NA	NA	NA
AT2G36815	0	NA	NA	NA	NA	NA
AT2G36854	0	NA	NA	NA	NA	NA
AT2G36860	0	NA	NA	NA	NA	NA
AT2G36881	0	NA	NA	NA	NA	NA
AT2G36916	0	NA	NA	NA	NA	NA
AT2G36940	0	NA	NA	NA	NA	NA
AT2G36985	0	NA	NA	NA	NA	NA
AT2G37090	0	NA	NA	NA	NA	NA
AT2G37210	0	NA	NA	NA	NA	NA
AT2G37360	0	NA	NA	NA	NA	NA
AT2G37370	0	NA	NA	NA	NA	NA
AT2G37380	0	NA	NA	NA	NA	NA
AT2G37478	0	NA	NA	NA	NA	NA
AT2G37480	0	NA	NA	NA	NA	NA
AT2G37590	0	NA	NA	NA	NA	NA
AT2G37610	0	NA	NA	NA	NA	NA
AT2G37720	0	NA	NA	NA	NA	NA
AT2G37730	0	NA	NA	NA	NA	NA
AT2G37780	0	NA	NA	NA	NA	NA
AT2G37800	0	NA	NA	NA	NA	NA
AT2G37820	0	NA	NA	NA	NA	NA
AT2G37870	0	NA	NA	NA	NA	NA
AT2G37950	0	NA	NA	NA	NA	NA
AT2G38030	0	NA	NA	NA	NA	NA
AT2G38080	0	NA	NA	NA	NA	NA
AT2G38090	0	NA	NA	NA	NA	NA
AT2G38152	0	NA	NA	NA	NA	NA
AT2G38300	0	NA	NA	NA	NA	NA
AT2G38304	0	NA	NA	NA	NA	NA
AT2G38320	0	NA	NA	NA	NA	NA
AT2G38365	0	NA	NA	NA	NA	NA
AT2G38510	0	NA	NA	NA	NA	NA
AT2G38520	0	NA	NA	NA	NA	NA
AT2G38544	0	NA	NA	NA	NA	NA
AT2G38590	0	NA	NA	NA	NA	NA
AT2G38646	0	NA	NA	NA	NA	NA
AT2G38910	0	NA	NA	NA	NA	NA
AT2G38990	0	NA	NA	NA	NA	NA
AT2G39040	0	NA	NA	NA	NA	NA
AT2G39060	0	NA	NA	NA	NA	NA
AT2G39320	0	NA	NA	NA	NA	NA
AT2G39330	0	NA	NA	NA	NA	NA
AT2G39370	0	NA	NA	NA	NA	NA
AT2G39520	0	NA	NA	NA	NA	NA
AT2G39530	0	NA	NA	NA	NA	NA
AT2G39540	0	NA	NA	NA	NA	NA
AT2G39590	0	NA	NA	NA	NA	NA
AT2G39600	0	NA	NA	NA	NA	NA
AT2G39610	0	NA	NA	NA	NA	NA
AT2G39782	0	NA	NA	NA	NA	NA
AT2G39790	0	NA	NA	NA	NA	NA
AT2G39850	0	NA	NA	NA	NA	NA
AT2G39851	0	NA	NA	NA	NA	NA
AT2G39860	0	NA	NA	NA	NA	NA
AT2G39865	0	NA	NA	NA	NA	NA
AT2G39885	0	NA	NA	NA	NA	NA
AT2G39975	0	NA	NA	NA	NA	NA
AT2G40004	0	NA	NA	NA	NA	NA
AT2G40008	0	NA	NA	NA	NA	NA
AT2G40113	0	NA	NA	NA	NA	NA
AT2G40130	0	NA	NA	NA	NA	NA
AT2G40180	0	NA	NA	NA	NA	NA
AT2G40210	0	NA	NA	NA	NA	NA
AT2G40233	0	NA	NA	NA	NA	NA
AT2G40250	0	NA	NA	NA	NA	NA
AT2G40310	0	NA	NA	NA	NA	NA
AT2G40390	0	NA	NA	NA	NA	NA
AT2G40440	0	NA	NA	NA	NA	NA
AT2G40450	0	NA	NA	NA	NA	NA
AT2G40470	0	NA	NA	NA	NA	NA
AT2G40500	0	NA	NA	NA	NA	NA
AT2G40520	0	NA	NA	NA	NA	NA
AT2G40530	0	NA	NA	NA	NA	NA
AT2G40560	0	NA	NA	NA	NA	NA
AT2G40680	0	NA	NA	NA	NA	NA
AT2G40740	0	NA	NA	NA	NA	NA
AT2G40745	0	NA	NA	NA	NA	NA
AT2G40750	0	NA	NA	NA	NA	NA
AT2G40910	0	NA	NA	NA	NA	NA
AT2G40970	0	NA	NA	NA	NA	NA
AT2G40995	0	NA	NA	NA	NA	NA
AT2G41178	0	NA	NA	NA	NA	NA
AT2G41231	0	NA	NA	NA	NA	NA
AT2G41233	0	NA	NA	NA	NA	NA
AT2G41240	0	NA	NA	NA	NA	NA
AT2G41300	0	NA	NA	NA	NA	NA
AT2G41312	0	NA	NA	NA	NA	NA
AT2G41360	0	NA	NA	NA	NA	NA
AT2G41390	0	NA	NA	NA	NA	NA
AT2G41391	0	NA	NA	NA	NA	NA
AT2G41400	0	NA	NA	NA	NA	NA
AT2G41415	0	NA	NA	NA	NA	NA
AT2G41445	0	NA	NA	NA	NA	NA
AT2G41451	0	NA	NA	NA	NA	NA
AT2G41473	0	NA	NA	NA	NA	NA
AT2G41610	0	NA	NA	NA	NA	NA
AT2G41690	0	NA	NA	NA	NA	NA
AT2G41745	0	NA	NA	NA	NA	NA
AT2G41910	0	NA	NA	NA	NA	NA
AT2G41920	0	NA	NA	NA	NA	NA
AT2G41930	0	NA	NA	NA	NA	NA
AT2G41997	0	NA	NA	NA	NA	NA
AT2G42020	0	NA	NA	NA	NA	NA
AT2G42050	0	NA	NA	NA	NA	NA
AT2G42100	0	NA	NA	NA	NA	NA
AT2G42110	0	NA	NA	NA	NA	NA
AT2G42140	0	NA	NA	NA	NA	NA
AT2G42180	0	NA	NA	NA	NA	NA
AT2G42250	0	NA	NA	NA	NA	NA
AT2G42388	0	NA	NA	NA	NA	NA
AT2G42420	0	NA	NA	NA	NA	NA
AT2G42460	0	NA	NA	NA	NA	NA
AT2G42470	0	NA	NA	NA	NA	NA
AT2G42480	0	NA	NA	NA	NA	NA
AT2G42610	0	NA	NA	NA	NA	NA
AT2G42820	0	NA	NA	NA	NA	NA
AT2G42835	0	NA	NA	NA	NA	NA
AT2G42850	0	NA	NA	NA	NA	NA
AT2G42885	0	NA	NA	NA	NA	NA
AT2G42930	0	NA	NA	NA	NA	NA
AT2G42940	0	NA	NA	NA	NA	NA
AT2G42970	0	NA	NA	NA	NA	NA
AT2G42990	0	NA	NA	NA	NA	NA
AT2G43018	0	NA	NA	NA	NA	NA
AT2G43020	0	NA	NA	NA	NA	NA
AT2G43138	0	NA	NA	NA	NA	NA
AT2G43139	0	NA	NA	NA	NA	NA
AT2G43140	0	NA	NA	NA	NA	NA
AT2G43141	0	NA	NA	NA	NA	NA
AT2G43220	0	NA	NA	NA	NA	NA
AT2G43261	0	NA	NA	NA	NA	NA
AT2G43270	0	NA	NA	NA	NA	NA
AT2G43300	0	NA	NA	NA	NA	NA
AT2G43371	0	NA	NA	NA	NA	NA
AT2G43390	0	NA	NA	NA	NA	NA
AT2G43470	0	NA	NA	NA	NA	NA
AT2G43600	0	NA	NA	NA	NA	NA
AT2G43660	0	NA	NA	NA	NA	NA
AT2G43670	0	NA	NA	NA	NA	NA
AT2G43730	0	NA	NA	NA	NA	NA
AT2G43860	0	NA	NA	NA	NA	NA
AT2G43865	0	NA	NA	NA	NA	NA
AT2G43870	0	NA	NA	NA	NA	NA
AT2G43871	0	NA	NA	NA	NA	NA
AT2G43880	0	NA	NA	NA	NA	NA
AT2G43890	0	NA	NA	NA	NA	NA
AT2G43920	0	NA	NA	NA	NA	NA
AT2G43960	0	NA	NA	NA	NA	NA
AT2G44030	0	NA	NA	NA	NA	NA
AT2G44070	0	NA	NA	NA	NA	NA
AT2G44130	0	NA	NA	NA	NA	NA
AT2G44170	0	NA	NA	NA	NA	NA
AT2G44198	0	NA	NA	NA	NA	NA
AT2G44220	0	NA	NA	NA	NA	NA
AT2G44240	0	NA	NA	NA	NA	NA
AT2G44250	0	NA	NA	NA	NA	NA
AT2G44255	0	NA	NA	NA	NA	NA
AT2G44260	0	NA	NA	NA	NA	NA
AT2G44290	0	NA	NA	NA	NA	NA
AT2G44300	0	NA	NA	NA	NA	NA
AT2G44330	0	NA	NA	NA	NA	NA
AT2G44340	0	NA	NA	NA	NA	NA
AT2G44370	0	NA	NA	NA	NA	NA
AT2G44380	0	NA	NA	NA	NA	NA
AT2G44383	0	NA	NA	NA	NA	NA
AT2G44390	0	NA	NA	NA	NA	NA
AT2G44400	0	NA	NA	NA	NA	NA
AT2G44480	0	NA	NA	NA	NA	NA
AT2G44540	0	NA	NA	NA	NA	NA
AT2G44550	0	NA	NA	NA	NA	NA
AT2G44570	0	NA	NA	NA	NA	NA
AT2G44578	0	NA	NA	NA	NA	NA
AT2G44581	0	NA	NA	NA	NA	NA
AT2G44740	0	NA	NA	NA	NA	NA
AT2G44745	0	NA	NA	NA	NA	NA
AT2G44780	0	NA	NA	NA	NA	NA
AT2G44810	0	NA	NA	NA	NA	NA
AT2G44925	0	NA	NA	NA	NA	NA
AT2G44930	0	NA	NA	NA	NA	NA
AT2G45020	0	NA	NA	NA	NA	NA
AT2G45110	0	NA	NA	NA	NA	NA
AT2G45120	0	NA	NA	NA	NA	NA
AT2G45126	0	NA	NA	NA	NA	NA
AT2G45130	0	NA	NA	NA	NA	NA
AT2G45161	0	NA	NA	NA	NA	NA
AT2G45230	0	NA	NA	NA	NA	NA
AT2G45315	0	NA	NA	NA	NA	NA
AT2G45390	0	NA	NA	NA	NA	NA
AT2G45406	0	NA	NA	NA	NA	NA
AT2G45410	0	NA	NA	NA	NA	NA
AT2G45412	0	NA	NA	NA	NA	NA
AT2G45650	0	NA	NA	NA	NA	NA
AT2G45685	0	NA	NA	NA	NA	NA
AT2G45830	0	NA	NA	NA	NA	NA
AT2G45840	0	NA	NA	NA	NA	NA
AT2G45890	0	NA	NA	NA	NA	NA
AT2G45900	0	NA	NA	NA	NA	NA
AT2G46120	0	NA	NA	NA	NA	NA
AT2G46130	0	NA	NA	NA	NA	NA
AT2G46150	0	NA	NA	NA	NA	NA
AT2G46190	0	NA	NA	NA	NA	NA
AT2G46255	0	NA	NA	NA	NA	NA
AT2G46308	0	NA	NA	NA	NA	NA
AT2G46375	0	NA	NA	NA	NA	NA
AT2G46460	0	NA	NA	NA	NA	NA
AT2G46480	0	NA	NA	NA	NA	NA
AT2G46572	0	NA	NA	NA	NA	NA
AT2G46630	0	NA	NA	NA	NA	NA
AT2G46640	0	NA	NA	NA	NA	NA
AT2G46720	0	NA	NA	NA	NA	NA
AT2G46740	0	NA	NA	NA	NA	NA
AT2G46750	0	NA	NA	NA	NA	NA
AT2G46760	0	NA	NA	NA	NA	NA
AT2G46770	0	NA	NA	NA	NA	NA
AT2G46787	0	NA	NA	NA	NA	NA
AT2G46840	0	NA	NA	NA	NA	NA
AT2G46880	0	NA	NA	NA	NA	NA
AT2G46995	0	NA	NA	NA	NA	NA
AT2G47015	0	NA	NA	NA	NA	NA
AT2G47100	0	NA	NA	NA	NA	NA
AT2G47110	0	NA	NA	NA	NA	NA
AT2G47200	0	NA	NA	NA	NA	NA
AT2G47280	0	NA	NA	NA	NA	NA
AT2G47530	0	NA	NA	NA	NA	NA
AT2G47550	0	NA	NA	NA	NA	NA
AT2G47570	0	NA	NA	NA	NA	NA
AT2G47585	0	NA	NA	NA	NA	NA
AT2G47660	0	NA	NA	NA	NA	NA
AT2G47720	0	NA	NA	NA	NA	NA
AT2G47740	0	NA	NA	NA	NA	NA
AT2G47810	0	NA	NA	NA	NA	NA
AT2G47870	0	NA	NA	NA	NA	NA
AT2G47880	0	NA	NA	NA	NA	NA
AT2G48080	0	NA	NA	NA	NA	NA
AT2G48090	0	NA	NA	NA	NA	NA
AT2G48130	0	NA	NA	NA	NA	NA
AT3G01010	0	NA	NA	NA	NA	NA
AT3G01020	0	NA	NA	NA	NA	NA
AT3G01030	0	NA	NA	NA	NA	NA
AT3G01080	0	NA	NA	NA	NA	NA
AT3G01140	0	NA	NA	NA	NA	NA
AT3G01142	0	NA	NA	NA	NA	NA
AT3G01185	0	NA	NA	NA	NA	NA
AT3G01202	0	NA	NA	NA	NA	NA
AT3G01260	0	NA	NA	NA	NA	NA
AT3G01323	0	NA	NA	NA	NA	NA
AT3G01324	0	NA	NA	NA	NA	NA
AT3G01325	0	NA	NA	NA	NA	NA
AT3G01326	0	NA	NA	NA	NA	NA
AT3G01327	0	NA	NA	NA	NA	NA
AT3G01328	0	NA	NA	NA	NA	NA
AT3G01329	0	NA	NA	NA	NA	NA
AT3G01331	0	NA	NA	NA	NA	NA
AT3G01470	0	NA	NA	NA	NA	NA
AT3G01472	0	NA	NA	NA	NA	NA
AT3G01516	0	NA	NA	NA	NA	NA
AT3G01705	0	NA	NA	NA	NA	NA
AT3G01730	0	NA	NA	NA	NA	NA
AT3G01760	0	NA	NA	NA	NA	NA
AT3G01860	0	NA	NA	NA	NA	NA
AT3G01880	0	NA	NA	NA	NA	NA
AT3G01900	0	NA	NA	NA	NA	NA
AT3G01940	0	NA	NA	NA	NA	NA
AT3G01950	0	NA	NA	NA	NA	NA
AT3G01961	0	NA	NA	NA	NA	NA
AT3G02125	0	NA	NA	NA	NA	NA
AT3G02240	0	NA	NA	NA	NA	NA
AT3G02242	0	NA	NA	NA	NA	NA
AT3G02270	0	NA	NA	NA	NA	NA
AT3G02315	0	NA	NA	NA	NA	NA
AT3G02335	0	NA	NA	NA	NA	NA
AT3G02430	0	NA	NA	NA	NA	NA
AT3G02468	0	NA	NA	NA	NA	NA
AT3G02493	0	NA	NA	NA	NA	NA
AT3G02500	0	NA	NA	NA	NA	NA
AT3G02715	0	NA	NA	NA	NA	NA
AT3G02885	0	NA	NA	NA	NA	NA
AT3G02940	0	NA	NA	NA	NA	NA
AT3G02960	0	NA	NA	NA	NA	NA
AT3G02980	0	NA	NA	NA	NA	NA
AT3G03190	0	NA	NA	NA	NA	NA
AT3G03200	0	NA	NA	NA	NA	NA
AT3G03260	0	NA	NA	NA	NA	NA
AT3G03272	0	NA	NA	NA	NA	NA
AT3G03290	0	NA	NA	NA	NA	NA
AT3G03405	0	NA	NA	NA	NA	NA
AT3G03410	0	NA	NA	NA	NA	NA
AT3G03456	0	NA	NA	NA	NA	NA
AT3G03510	0	NA	NA	NA	NA	NA
AT3G03626	0	NA	NA	NA	NA	NA
AT3G03670	0	NA	NA	NA	NA	NA
AT3G03700	0	NA	NA	NA	NA	NA
AT3G03702	0	NA	NA	NA	NA	NA
AT3G03726	0	NA	NA	NA	NA	NA
AT3G03730	0	NA	NA	NA	NA	NA
AT3G03760	0	NA	NA	NA	NA	NA
AT3G03820	0	NA	NA	NA	NA	NA
AT3G03826	0	NA	NA	NA	NA	NA
AT3G03828	0	NA	NA	NA	NA	NA
AT3G03830	0	NA	NA	NA	NA	NA
AT3G03840	0	NA	NA	NA	NA	NA
AT3G03845	0	NA	NA	NA	NA	NA
AT3G03847	0	NA	NA	NA	NA	NA
AT3G03852	0	NA	NA	NA	NA	NA
AT3G04100	0	NA	NA	NA	NA	NA
AT3G04110	0	NA	NA	NA	NA	NA
AT3G04150	0	NA	NA	NA	NA	NA
AT3G04170	0	NA	NA	NA	NA	NA
AT3G04180	0	NA	NA	NA	NA	NA
AT3G04181	0	NA	NA	NA	NA	NA
AT3G04190	0	NA	NA	NA	NA	NA
AT3G04200	0	NA	NA	NA	NA	NA
AT3G04250	0	NA	NA	NA	NA	NA
AT3G04270	0	NA	NA	NA	NA	NA
AT3G04280	0	NA	NA	NA	NA	NA
AT3G04320	0	NA	NA	NA	NA	NA
AT3G04370	0	NA	NA	NA	NA	NA
AT3G04390	0	NA	NA	NA	NA	NA
AT3G04420	0	NA	NA	NA	NA	NA
AT3G04430	0	NA	NA	NA	NA	NA
AT3G04510	0	NA	NA	NA	NA	NA
AT3G04525	0	NA	NA	NA	NA	NA
AT3G04530	0	NA	NA	NA	NA	NA
AT3G04540	0	NA	NA	NA	NA	NA
AT3G04545	0	NA	NA	NA	NA	NA
AT3G04721	0	NA	NA	NA	NA	NA
AT3G04732	0	NA	NA	NA	NA	NA
AT3G04735	0	NA	NA	NA	NA	NA
AT3G04765	0	NA	NA	NA	NA	NA
AT3G04800	0	NA	NA	NA	NA	NA
AT3G04903	0	NA	NA	NA	NA	NA
AT3G04943	0	NA	NA	NA	NA	NA
AT3G04945	0	NA	NA	NA	NA	NA
AT3G04990	0	NA	NA	NA	NA	NA
AT3G04997	0	NA	NA	NA	NA	NA
AT3G05080	0	NA	NA	NA	NA	NA
AT3G05327	0	NA	NA	NA	NA	NA
AT3G05370	0	NA	NA	NA	NA	NA
AT3G05400	0	NA	NA	NA	NA	NA
AT3G05425	0	NA	NA	NA	NA	NA
AT3G05460	0	NA	NA	NA	NA	NA
AT3G05525	0	NA	NA	NA	NA	NA
AT3G05602	0	NA	NA	NA	NA	NA
AT3G05620	0	NA	NA	NA	NA	NA
AT3G05741	0	NA	NA	NA	NA	NA
AT3G05746	0	NA	NA	NA	NA	NA
AT3G05755	0	NA	NA	NA	NA	NA
AT3G05780	0	NA	NA	NA	NA	NA
AT3G05800	0	NA	NA	NA	NA	NA
AT3G05835	0	NA	NA	NA	NA	NA
AT3G05858	0	NA	NA	NA	NA	NA
AT3G05860	0	NA	NA	NA	NA	NA
AT3G05920	0	NA	NA	NA	NA	NA
AT3G05950	0	NA	NA	NA	NA	NA
AT3G06000	0	NA	NA	NA	NA	NA
AT3G06019	0	NA	NA	NA	NA	NA
AT3G06090	0	NA	NA	NA	NA	NA
AT3G06100	0	NA	NA	NA	NA	NA
AT3G06105	0	NA	NA	NA	NA	NA
AT3G06142	0	NA	NA	NA	NA	NA
AT3G06220	0	NA	NA	NA	NA	NA
AT3G06230	0	NA	NA	NA	NA	NA
AT3G06335	0	NA	NA	NA	NA	NA
AT3G06360	0	NA	NA	NA	NA	NA
AT3G06460	0	NA	NA	NA	NA	NA
AT3G06490	0	NA	NA	NA	NA	NA
AT3G06560	0	NA	NA	NA	NA	NA
AT3G06665	0	NA	NA	NA	NA	NA
AT3G06870	0	NA	NA	NA	NA	NA
AT3G06895	0	NA	NA	NA	NA	NA
AT3G06962	0	NA	NA	NA	NA	NA
AT3G06995	0	NA	NA	NA	NA	NA
AT3G07000	0	NA	NA	NA	NA	NA
AT3G07005	0	NA	NA	NA	NA	NA
AT3G07025	0	NA	NA	NA	NA	NA
AT3G07055	0	NA	NA	NA	NA	NA
AT3G07115	0	NA	NA	NA	NA	NA
AT3G07185	0	NA	NA	NA	NA	NA
AT3G07340	0	NA	NA	NA	NA	NA
AT3G07380	0	NA	NA	NA	NA	NA
AT3G07425	0	NA	NA	NA	NA	NA
AT3G07620	0	NA	NA	NA	NA	NA
AT3G07710	0	NA	NA	NA	NA	NA
AT3G07840	0	NA	NA	NA	NA	NA
AT3G07970	0	NA	NA	NA	NA	NA
AT3G08490	0	NA	NA	NA	NA	NA
AT3G08500	0	NA	NA	NA	NA	NA
AT3G08636	0	NA	NA	NA	NA	NA
AT3G08762	0	NA	NA	NA	NA	NA
AT3G08870	0	NA	NA	NA	NA	NA
AT3G09080	0	NA	NA	NA	NA	NA
AT3G09110	0	NA	NA	NA	NA	NA
AT3G09120	0	NA	NA	NA	NA	NA
AT3G09130	0	NA	NA	NA	NA	NA
AT3G09140	0	NA	NA	NA	NA	NA
AT3G09165	0	NA	NA	NA	NA	NA
AT3G09280	0	NA	NA	NA	NA	NA
AT3G09285	0	NA	NA	NA	NA	NA
AT3G09290	0	NA	NA	NA	NA	NA
AT3G09330	0	NA	NA	NA	NA	NA
AT3G09340	0	NA	NA	NA	NA	NA
AT3G09385	0	NA	NA	NA	NA	NA
AT3G09505	0	NA	NA	NA	NA	NA
AT3G09510	0	NA	NA	NA	NA	NA
AT3G09585	0	NA	NA	NA	NA	NA
AT3G09680	0	NA	NA	NA	NA	NA
AT3G09863	0	NA	NA	NA	NA	NA
AT3G09922	0	NA	NA	NA	NA	NA
AT3G09925	0	NA	NA	NA	NA	NA
AT3G09930	0	NA	NA	NA	NA	NA
AT3G09940	0	NA	NA	NA	NA	NA
AT3G09950	0	NA	NA	NA	NA	NA
AT3G09960	0	NA	NA	NA	NA	NA
AT3G09975	0	NA	NA	NA	NA	NA
AT3G09990	0	NA	NA	NA	NA	NA
AT3G10035	0	NA	NA	NA	NA	NA
AT3G10080	0	NA	NA	NA	NA	NA
AT3G10116	0	NA	NA	NA	NA	NA
AT3G10185	0	NA	NA	NA	NA	NA
AT3G10195	0	NA	NA	NA	NA	NA
AT3G10280	0	NA	NA	NA	NA	NA
AT3G10282	0	NA	NA	NA	NA	NA
AT3G10290	0	NA	NA	NA	NA	NA
AT3G10415	0	NA	NA	NA	NA	NA
AT3G10439	0	NA	NA	NA	NA	NA
AT3G10460	0	NA	NA	NA	NA	NA
AT3G10470	0	NA	NA	NA	NA	NA
AT3G10526	0	NA	NA	NA	NA	NA
AT3G10585	0	NA	NA	NA	NA	NA
AT3G10590	0	NA	NA	NA	NA	NA
AT3G10595	0	NA	NA	NA	NA	NA
AT3G10600	0	NA	NA	NA	NA	NA
AT3G10750	0	NA	NA	NA	NA	NA
AT3G10780	0	NA	NA	NA	NA	NA
AT3G10790	0	NA	NA	NA	NA	NA
AT3G10880	0	NA	NA	NA	NA	NA
AT3G10890	0	NA	NA	NA	NA	NA
AT3G10900	0	NA	NA	NA	NA	NA
AT3G10910	0	NA	NA	NA	NA	NA
AT3G10912	0	NA	NA	NA	NA	NA
AT3G10950	0	NA	NA	NA	NA	NA
AT3G10974	0	NA	NA	NA	NA	NA
AT3G10986	0	NA	NA	NA	NA	NA
AT3G10990	0	NA	NA	NA	NA	NA
AT3G11000	0	NA	NA	NA	NA	NA
AT3G11285	0	NA	NA	NA	NA	NA
AT3G11300	0	NA	NA	NA	NA	NA
AT3G11310	0	NA	NA	NA	NA	NA
AT3G11350	0	NA	NA	NA	NA	NA
AT3G11370	0	NA	NA	NA	NA	NA
AT3G11380	0	NA	NA	NA	NA	NA
AT3G11385	0	NA	NA	NA	NA	NA
AT3G11390	0	NA	NA	NA	NA	NA
AT3G11395	0	NA	NA	NA	NA	NA
AT3G11397	0	NA	NA	NA	NA	NA
AT3G11430	0	NA	NA	NA	NA	NA
AT3G11435	0	NA	NA	NA	NA	NA
AT3G11505	0	NA	NA	NA	NA	NA
AT3G11640	0	NA	NA	NA	NA	NA
AT3G11673	0	NA	NA	NA	NA	NA
AT3G11680	0	NA	NA	NA	NA	NA
AT3G11825	0	NA	NA	NA	NA	NA
AT3G11870	0	NA	NA	NA	NA	NA
AT3G11970	0	NA	NA	NA	NA	NA
AT3G11980	0	NA	NA	NA	NA	NA
AT3G11990	0	NA	NA	NA	NA	NA
AT3G12000	0	NA	NA	NA	NA	NA
AT3G12010	0	NA	NA	NA	NA	NA
AT3G12012	0	NA	NA	NA	NA	NA
AT3G12090	0	NA	NA	NA	NA	NA
AT3G12143	0	NA	NA	NA	NA	NA
AT3G12160	0	NA	NA	NA	NA	NA
AT3G12190	0	NA	NA	NA	NA	NA
AT3G12230	0	NA	NA	NA	NA	NA
AT3G12240	0	NA	NA	NA	NA	NA
AT3G12385	0	NA	NA	NA	NA	NA
AT3G12420	0	NA	NA	NA	NA	NA
AT3G12430	0	NA	NA	NA	NA	NA
AT3G12440	0	NA	NA	NA	NA	NA
AT3G12450	0	NA	NA	NA	NA	NA
AT3G12460	0	NA	NA	NA	NA	NA
AT3G12470	0	NA	NA	NA	NA	NA
AT3G12502	0	NA	NA	NA	NA	NA
AT3G12540	0	NA	NA	NA	NA	NA
AT3G12545	0	NA	NA	NA	NA	NA
AT3G12710	0	NA	NA	NA	NA	NA
AT3G12720	0	NA	NA	NA	NA	NA
AT3G12835	0	NA	NA	NA	NA	NA
AT3G12840	0	NA	NA	NA	NA	NA
AT3G12870	0	NA	NA	NA	NA	NA
AT3G12880	0	NA	NA	NA	NA	NA
AT3G12890	0	NA	NA	NA	NA	NA
AT3G12900	0	NA	NA	NA	NA	NA
AT3G13061	0	NA	NA	NA	NA	NA
AT3G13223	0	NA	NA	NA	NA	NA
AT3G13228	0	NA	NA	NA	NA	NA
AT3G13335	0	NA	NA	NA	NA	NA
AT3G13370	0	NA	NA	NA	NA	NA
AT3G13403	0	NA	NA	NA	NA	NA
AT3G13404	0	NA	NA	NA	NA	NA
AT3G13405	0	NA	NA	NA	NA	NA
AT3G13432	0	NA	NA	NA	NA	NA
AT3G13433	0	NA	NA	NA	NA	NA
AT3G13438	0	NA	NA	NA	NA	NA
AT3G13594	0	NA	NA	NA	NA	NA
AT3G13624	0	NA	NA	NA	NA	NA
AT3G13630	0	NA	NA	NA	NA	NA
AT3G13686	0	NA	NA	NA	NA	NA
AT3G13700	0	NA	NA	NA	NA	NA
AT3G13710	0	NA	NA	NA	NA	NA
AT3G13724	0	NA	NA	NA	NA	NA
AT3G13820	0	NA	NA	NA	NA	NA
AT3G13825	0	NA	NA	NA	NA	NA
AT3G13830	0	NA	NA	NA	NA	NA
AT3G13855	0	NA	NA	NA	NA	NA
AT3G13857	0	NA	NA	NA	NA	NA
AT3G13890	0	NA	NA	NA	NA	NA
AT3G13980	0	NA	NA	NA	NA	NA
AT3G14030	0	NA	NA	NA	NA	NA
AT3G14250	0	NA	NA	NA	NA	NA
AT3G14260	0	NA	NA	NA	NA	NA
AT3G14300	0	NA	NA	NA	NA	NA
AT3G14320	0	NA	NA	NA	NA	NA
AT3G14340	0	NA	NA	NA	NA	NA
AT3G14370	0	NA	NA	NA	NA	NA
AT3G14431	0	NA	NA	NA	NA	NA
AT3G14475	0	NA	NA	NA	NA	NA
AT3G14480	0	NA	NA	NA	NA	NA
AT3G14490	0	NA	NA	NA	NA	NA
AT3G14500	0	NA	NA	NA	NA	NA
AT3G14515	0	NA	NA	NA	NA	NA
AT3G14517	0	NA	NA	NA	NA	NA
AT3G14520	0	NA	NA	NA	NA	NA
AT3G14530	0	NA	NA	NA	NA	NA
AT3G14540	0	NA	NA	NA	NA	NA
AT3G14735	0	NA	NA	NA	NA	NA
AT3G14770	0	NA	NA	NA	NA	NA
AT3G14810	0	NA	NA	NA	NA	NA
AT3G14820	0	NA	NA	NA	NA	NA
AT3G14855	0	NA	NA	NA	NA	NA
AT3G14970	0	NA	NA	NA	NA	NA
AT3G14981	0	NA	NA	NA	NA	NA
AT3G15050	0	NA	NA	NA	NA	NA
AT3G15055	0	NA	NA	NA	NA	NA
AT3G15111	0	NA	NA	NA	NA	NA
AT3G15170	0	NA	NA	NA	NA	NA
AT3G15251	0	NA	NA	NA	NA	NA
AT3G15310	0	NA	NA	NA	NA	NA
AT3G15320	0	NA	NA	NA	NA	NA
AT3G15370	0	NA	NA	NA	NA	NA
AT3G15490	0	NA	NA	NA	NA	NA
AT3G15534	0	NA	NA	NA	NA	NA
AT3G15536	0	NA	NA	NA	NA	NA
AT3G15548	0	NA	NA	NA	NA	NA
AT3G15585	0	NA	NA	NA	NA	NA
AT3G15602	0	NA	NA	NA	NA	NA
AT3G15604	0	NA	NA	NA	NA	NA
AT3G15605	0	NA	NA	NA	NA	NA
AT3G15700	0	NA	NA	NA	NA	NA
AT3G15720	0	NA	NA	NA	NA	NA
AT3G15830	0	NA	NA	NA	NA	NA
AT3G15935	0	NA	NA	NA	NA	NA
AT3G15960	0	NA	NA	NA	NA	NA
AT3G16117	0	NA	NA	NA	NA	NA
AT3G16210	0	NA	NA	NA	NA	NA
AT3G16380	0	NA	NA	NA	NA	NA
AT3G16390	0	NA	NA	NA	NA	NA
AT3G16415	0	NA	NA	NA	NA	NA
AT3G16432	0	NA	NA	NA	NA	NA
AT3G16440	0	NA	NA	NA	NA	NA
AT3G16540	0	NA	NA	NA	NA	NA
AT3G16550	0	NA	NA	NA	NA	NA
AT3G16552	0	NA	NA	NA	NA	NA
AT3G16555	0	NA	NA	NA	NA	NA
AT3G16580	0	NA	NA	NA	NA	NA
AT3G16600	0	NA	NA	NA	NA	NA
AT3G16670	0	NA	NA	NA	NA	NA
AT3G16680	0	NA	NA	NA	NA	NA
AT3G16820	0	NA	NA	NA	NA	NA
AT3G16880	0	NA	NA	NA	NA	NA
AT3G16895	0	NA	NA	NA	NA	NA
AT3G16900	0	NA	NA	NA	NA	NA
AT3G16930	0	NA	NA	NA	NA	NA
AT3G16960	0	NA	NA	NA	NA	NA
AT3G16970	0	NA	NA	NA	NA	NA
AT3G17050	0	NA	NA	NA	NA	NA
AT3G17070	0	NA	NA	NA	NA	NA
AT3G17080	0	NA	NA	NA	NA	NA
AT3G17150	0	NA	NA	NA	NA	NA
AT3G17152	0	NA	NA	NA	NA	NA
AT3G17155	0	NA	NA	NA	NA	NA
AT3G17180	0	NA	NA	NA	NA	NA
AT3G17190	0	NA	NA	NA	NA	NA
AT3G17200	0	NA	NA	NA	NA	NA
AT3G17230	0	NA	NA	NA	NA	NA
AT3G17260	0	NA	NA	NA	NA	NA
AT3G17261	0	NA	NA	NA	NA	NA
AT3G17265	0	NA	NA	NA	NA	NA
AT3G17270	0	NA	NA	NA	NA	NA
AT3G17290	0	NA	NA	NA	NA	NA
AT3G17370	0	NA	NA	NA	NA	NA
AT3G17400	0	NA	NA	NA	NA	NA
AT3G17500	0	NA	NA	NA	NA	NA
AT3G17540	0	NA	NA	NA	NA	NA
AT3G17550	0	NA	NA	NA	NA	NA
AT3G17560	0	NA	NA	NA	NA	NA
AT3G17600	0	NA	NA	NA	NA	NA
AT3G17620	0	NA	NA	NA	NA	NA
AT3G17730	0	NA	NA	NA	NA	NA
AT3G17845	0	NA	NA	NA	NA	NA
AT3G17998	0	NA	NA	NA	NA	NA
AT3G18000	0	NA	NA	NA	NA	NA
AT3G18070	0	NA	NA	NA	NA	NA
AT3G18150	0	NA	NA	NA	NA	NA
AT3G18180	0	NA	NA	NA	NA	NA
AT3G18260	0	NA	NA	NA	NA	NA
AT3G18282	0	NA	NA	NA	NA	NA
AT3G18340	0	NA	NA	NA	NA	NA
AT3G18450	0	NA	NA	NA	NA	NA
AT3G18460	0	NA	NA	NA	NA	NA
AT3G18470	0	NA	NA	NA	NA	NA
AT3G18518	0	NA	NA	NA	NA	NA
AT3G18550	0	NA	NA	NA	NA	NA
AT3G18590	0	NA	NA	NA	NA	NA
AT3G18650	0	NA	NA	NA	NA	NA
AT3G18660	0	NA	NA	NA	NA	NA
AT3G18700	0	NA	NA	NA	NA	NA
AT3G18715	0	NA	NA	NA	NA	NA
AT3G18777	0	NA	NA	NA	NA	NA
AT3G18779	0	NA	NA	NA	NA	NA
AT3G18815	0	NA	NA	NA	NA	NA
AT3G18827	0	NA	NA	NA	NA	NA
AT3G18895	0	NA	NA	NA	NA	NA
AT3G18900	0	NA	NA	NA	NA	NA
AT3G18952	0	NA	NA	NA	NA	NA
AT3G18955	0	NA	NA	NA	NA	NA
AT3G18957	0	NA	NA	NA	NA	NA
AT3G19002	0	NA	NA	NA	NA	NA
AT3G19035	0	NA	NA	NA	NA	NA
AT3G19045	0	NA	NA	NA	NA	NA
AT3G19055	0	NA	NA	NA	NA	NA
AT3G19070	0	NA	NA	NA	NA	NA
AT3G19140	0	NA	NA	NA	NA	NA
AT3G19235	0	NA	NA	NA	NA	NA
AT3G19270	0	NA	NA	NA	NA	NA
AT3G19274	0	NA	NA	NA	NA	NA
AT3G19320	0	NA	NA	NA	NA	NA
AT3G19323	0	NA	NA	NA	NA	NA
AT3G19350	0	NA	NA	NA	NA	NA
AT3G19400	0	NA	NA	NA	NA	NA
AT3G19410	0	NA	NA	NA	NA	NA
AT3G19550	0	NA	NA	NA	NA	NA
AT3G19560	0	NA	NA	NA	NA	NA
AT3G19600	0	NA	NA	NA	NA	NA
AT3G19610	0	NA	NA	NA	NA	NA
AT3G19690	0	NA	NA	NA	NA	NA
AT3G19700	0	NA	NA	NA	NA	NA
AT3G19880	0	NA	NA	NA	NA	NA
AT3G19940	0	NA	NA	NA	NA	NA
AT3G20030	0	NA	NA	NA	NA	NA
AT3G20075	0	NA	NA	NA	NA	NA
AT3G20083	0	NA	NA	NA	NA	NA
AT3G20085	0	NA	NA	NA	NA	NA
AT3G20155	0	NA	NA	NA	NA	NA
AT3G20160	0	NA	NA	NA	NA	NA
AT3G20360	0	NA	NA	NA	NA	NA
AT3G20362	0	NA	NA	NA	NA	NA
AT3G20365	0	NA	NA	NA	NA	NA
AT3G20370	0	NA	NA	NA	NA	NA
AT3G20380	0	NA	NA	NA	NA	NA
AT3G20395	0	NA	NA	NA	NA	NA
AT3G20400	0	NA	NA	NA	NA	NA
AT3G20450	0	NA	NA	NA	NA	NA
AT3G20460	0	NA	NA	NA	NA	NA
AT3G20470	0	NA	NA	NA	NA	NA
AT3G20555	0	NA	NA	NA	NA	NA
AT3G20557	0	NA	NA	NA	NA	NA
AT3G20590	0	NA	NA	NA	NA	NA
AT3G20600	0	NA	NA	NA	NA	NA
AT3G20640	0	NA	NA	NA	NA	NA
AT3G20655	0	NA	NA	NA	NA	NA
AT3G20690	0	NA	NA	NA	NA	NA
AT3G20700	0	NA	NA	NA	NA	NA
AT3G20705	0	NA	NA	NA	NA	NA
AT3G20850	0	NA	NA	NA	NA	NA
AT3G20880	0	NA	NA	NA	NA	NA
AT3G20885	0	NA	NA	NA	NA	NA
AT3G20900	0	NA	NA	NA	NA	NA
AT3G20940	0	NA	NA	NA	NA	NA
AT3G20950	0	NA	NA	NA	NA	NA
AT3G20960	0	NA	NA	NA	NA	NA
AT3G20978	0	NA	NA	NA	NA	NA
AT3G20980	0	NA	NA	NA	NA	NA
AT3G20990	0	NA	NA	NA	NA	NA
AT3G20993	0	NA	NA	NA	NA	NA
AT3G20997	0	NA	NA	NA	NA	NA
AT3G21050	0	NA	NA	NA	NA	NA
AT3G21080	0	NA	NA	NA	NA	NA
AT3G21120	0	NA	NA	NA	NA	NA
AT3G21130	0	NA	NA	NA	NA	NA
AT3G21170	0	NA	NA	NA	NA	NA
AT3G21210	0	NA	NA	NA	NA	NA
AT3G21260	0	NA	NA	NA	NA	NA
AT3G21310	0	NA	NA	NA	NA	NA
AT3G21320	0	NA	NA	NA	NA	NA
AT3G21330	0	NA	NA	NA	NA	NA
AT3G21338	0	NA	NA	NA	NA	NA
AT3G21340	0	NA	NA	NA	NA	NA
AT3G21410	0	NA	NA	NA	NA	NA
AT3G21450	0	NA	NA	NA	NA	NA
AT3G21460	0	NA	NA	NA	NA	NA
AT3G21475	0	NA	NA	NA	NA	NA
AT3G21481	0	NA	NA	NA	NA	NA
AT3G21490	0	NA	NA	NA	NA	NA
AT3G21500	0	NA	NA	NA	NA	NA
AT3G21660	0	NA	NA	NA	NA	NA
AT3G21755	0	NA	NA	NA	NA	NA
AT3G21760	0	NA	NA	NA	NA	NA
AT3G21781	0	NA	NA	NA	NA	NA
AT3G21791	0	NA	NA	NA	NA	NA
AT3G21830	0	NA	NA	NA	NA	NA
AT3G21840	0	NA	NA	NA	NA	NA
AT3G21850	0	NA	NA	NA	NA	NA
AT3G21880	0	NA	NA	NA	NA	NA
AT3G21900	0	NA	NA	NA	NA	NA
AT3G21910	0	NA	NA	NA	NA	NA
AT3G21920	0	NA	NA	NA	NA	NA
AT3G21930	0	NA	NA	NA	NA	NA
AT3G21933	0	NA	NA	NA	NA	NA
AT3G21937	0	NA	NA	NA	NA	NA
AT3G21940	0	NA	NA	NA	NA	NA
AT3G21945	0	NA	NA	NA	NA	NA
AT3G21960	0	NA	NA	NA	NA	NA
AT3G21965	0	NA	NA	NA	NA	NA
AT3G21970	0	NA	NA	NA	NA	NA
AT3G21980	0	NA	NA	NA	NA	NA
AT3G21985	0	NA	NA	NA	NA	NA
AT3G21990	0	NA	NA	NA	NA	NA
AT3G22000	0	NA	NA	NA	NA	NA
AT3G22010	0	NA	NA	NA	NA	NA
AT3G22020	0	NA	NA	NA	NA	NA
AT3G22022	0	NA	NA	NA	NA	NA
AT3G22030	0	NA	NA	NA	NA	NA
AT3G22040	0	NA	NA	NA	NA	NA
AT3G22050	0	NA	NA	NA	NA	NA
AT3G22053	0	NA	NA	NA	NA	NA
AT3G22057	0	NA	NA	NA	NA	NA
AT3G22070	0	NA	NA	NA	NA	NA
AT3G22072	0	NA	NA	NA	NA	NA
AT3G22080	0	NA	NA	NA	NA	NA
AT3G22090	0	NA	NA	NA	NA	NA
AT3G22100	0	NA	NA	NA	NA	NA
AT3G22121	0	NA	NA	NA	NA	NA
AT3G22133	0	NA	NA	NA	NA	NA
AT3G22136	0	NA	NA	NA	NA	NA
AT3G22183	0	NA	NA	NA	NA	NA
AT3G22231	0	NA	NA	NA	NA	NA
AT3G22232	0	NA	NA	NA	NA	NA
AT3G22234	0	NA	NA	NA	NA	NA
AT3G22235	0	NA	NA	NA	NA	NA
AT3G22237	0	NA	NA	NA	NA	NA
AT3G22238	0	NA	NA	NA	NA	NA
AT3G22250	0	NA	NA	NA	NA	NA
AT3G22345	0	NA	NA	NA	NA	NA
AT3G22350	0	NA	NA	NA	NA	NA
AT3G22360	0	NA	NA	NA	NA	NA
AT3G22415	0	NA	NA	NA	NA	NA
AT3G22421	0	NA	NA	NA	NA	NA
AT3G22540	0	NA	NA	NA	NA	NA
AT3G22555	0	NA	NA	NA	NA	NA
AT3G22570	0	NA	NA	NA	NA	NA
AT3G22580	0	NA	NA	NA	NA	NA
AT3G22710	0	NA	NA	NA	NA	NA
AT3G22720	0	NA	NA	NA	NA	NA
AT3G22723	0	NA	NA	NA	NA	NA
AT3G22820	0	NA	NA	NA	NA	NA
AT3G22870	0	NA	NA	NA	NA	NA
AT3G22920	0	NA	NA	NA	NA	NA
AT3G22930	0	NA	NA	NA	NA	NA
AT3G22937	0	NA	NA	NA	NA	NA
AT3G22940	0	NA	NA	NA	NA	NA
AT3G22945	0	NA	NA	NA	NA	NA
AT3G22955	0	NA	NA	NA	NA	NA
AT3G22968	0	NA	NA	NA	NA	NA
AT3G22970	0	NA	NA	NA	NA	NA
AT3G23010	0	NA	NA	NA	NA	NA
AT3G23040	0	NA	NA	NA	NA	NA
AT3G23060	0	NA	NA	NA	NA	NA
AT3G23109	0	NA	NA	NA	NA	NA
AT3G23120	0	NA	NA	NA	NA	NA
AT3G23130	0	NA	NA	NA	NA	NA
AT3G23140	0	NA	NA	NA	NA	NA
AT3G23145	0	NA	NA	NA	NA	NA
AT3G23165	0	NA	NA	NA	NA	NA
AT3G23171	0	NA	NA	NA	NA	NA
AT3G23172	0	NA	NA	NA	NA	NA
AT3G23220	0	NA	NA	NA	NA	NA
AT3G23245	0	NA	NA	NA	NA	NA
AT3G23270	0	NA	NA	NA	NA	NA
AT3G23320	0	NA	NA	NA	NA	NA
AT3G23380	0	NA	NA	NA	NA	NA
AT3G23420	0	NA	NA	NA	NA	NA
AT3G23460	0	NA	NA	NA	NA	NA
AT3G23470	0	NA	NA	NA	NA	NA
AT3G23510	0	NA	NA	NA	NA	NA
AT3G23630	0	NA	NA	NA	NA	NA
AT3G23633	0	NA	NA	NA	NA	NA
AT3G23635	0	NA	NA	NA	NA	NA
AT3G23637	0	NA	NA	NA	NA	NA
AT3G23645	0	NA	NA	NA	NA	NA
AT3G23650	0	NA	NA	NA	NA	NA
AT3G23680	0	NA	NA	NA	NA	NA
AT3G23685	0	NA	NA	NA	NA	NA
AT3G23715	0	NA	NA	NA	NA	NA
AT3G23720	0	NA	NA	NA	NA	NA
AT3G23725	0	NA	NA	NA	NA	NA
AT3G23727	0	NA	NA	NA	NA	NA
AT3G23770	0	NA	NA	NA	NA	NA
AT3G23850	0	NA	NA	NA	NA	NA
AT3G23860	0	NA	NA	NA	NA	NA
AT3G23950	0	NA	NA	NA	NA	NA
AT3G23955	0	NA	NA	NA	NA	NA
AT3G23960	0	NA	NA	NA	NA	NA
AT3G24005	0	NA	NA	NA	NA	NA
AT3G24060	0	NA	NA	NA	NA	NA
AT3G24065	0	NA	NA	NA	NA	NA
AT3G24068	0	NA	NA	NA	NA	NA
AT3G24093	0	NA	NA	NA	NA	NA
AT3G24130	0	NA	NA	NA	NA	NA
AT3G24216	0	NA	NA	NA	NA	NA
AT3G24225	0	NA	NA	NA	NA	NA
AT3G24230	0	NA	NA	NA	NA	NA
AT3G24250	0	NA	NA	NA	NA	NA
AT3G24260	0	NA	NA	NA	NA	NA
AT3G24270	0	NA	NA	NA	NA	NA
AT3G24280	0	NA	NA	NA	NA	NA
AT3G24290	0	NA	NA	NA	NA	NA
AT3G24300	0	NA	NA	NA	NA	NA
AT3G24310	0	NA	NA	NA	NA	NA
AT3G24330	0	NA	NA	NA	NA	NA
AT3G24332	0	NA	NA	NA	NA	NA
AT3G24365	0	NA	NA	NA	NA	NA
AT3G24370	0	NA	NA	NA	NA	NA
AT3G24380	0	NA	NA	NA	NA	NA
AT3G24385	0	NA	NA	NA	NA	NA
AT3G24390	0	NA	NA	NA	NA	NA
AT3G24400	0	NA	NA	NA	NA	NA
AT3G24465	0	NA	NA	NA	NA	NA
AT3G24508	0	NA	NA	NA	NA	NA
AT3G24510	0	NA	NA	NA	NA	NA
AT3G24513	0	NA	NA	NA	NA	NA
AT3G24516	0	NA	NA	NA	NA	NA
AT3G24517	0	NA	NA	NA	NA	NA
AT3G24580	0	NA	NA	NA	NA	NA
AT3G24640	0	NA	NA	NA	NA	NA
AT3G24675	0	NA	NA	NA	NA	NA
AT3G24680	0	NA	NA	NA	NA	NA
AT3G24690	0	NA	NA	NA	NA	NA
AT3G24700	0	NA	NA	NA	NA	NA
AT3G24710	0	NA	NA	NA	NA	NA
AT3G24780	0	NA	NA	NA	NA	NA
AT3G24790	0	NA	NA	NA	NA	NA
AT3G24850	0	NA	NA	NA	NA	NA
AT3G25014	0	NA	NA	NA	NA	NA
AT3G25050	0	NA	NA	NA	NA	NA
AT3G25090	0	NA	NA	NA	NA	NA
AT3G25099	0	NA	NA	NA	NA	NA
AT3G25130	0	NA	NA	NA	NA	NA
AT3G25180	0	NA	NA	NA	NA	NA
AT3G25182	0	NA	NA	NA	NA	NA
AT3G25190	0	NA	NA	NA	NA	NA
AT3G25200	0	NA	NA	NA	NA	NA
AT3G25225	0	NA	NA	NA	NA	NA
AT3G25233	0	NA	NA	NA	NA	NA
AT3G25265	0	NA	NA	NA	NA	NA
AT3G25280	0	NA	NA	NA	NA	NA
AT3G25420	0	NA	NA	NA	NA	NA
AT3G25450	0	NA	NA	NA	NA	NA
AT3G25485	0	NA	NA	NA	NA	NA
AT3G25550	0	NA	NA	NA	NA	NA
AT3G25570	0	NA	NA	NA	NA	NA
AT3G25572	0	NA	NA	NA	NA	NA
AT3G25573	0	NA	NA	NA	NA	NA
AT3G25577	0	NA	NA	NA	NA	NA
AT3G25590	0	NA	NA	NA	NA	NA
AT3G25597	0	NA	NA	NA	NA	NA
AT3G25620	0	NA	NA	NA	NA	NA
AT3G25630	0	NA	NA	NA	NA	NA
AT3G25640	0	NA	NA	NA	NA	NA
AT3G25650	0	NA	NA	NA	NA	NA
AT3G25655	0	NA	NA	NA	NA	NA
AT3G25670	0	NA	NA	NA	NA	NA
AT3G25715	0	NA	NA	NA	NA	NA
AT3G25716	0	NA	NA	NA	NA	NA
AT3G25720	0	NA	NA	NA	NA	NA
AT3G25725	0	NA	NA	NA	NA	NA
AT3G25727	0	NA	NA	NA	NA	NA
AT3G25730	0	NA	NA	NA	NA	NA
AT3G25750	0	NA	NA	NA	NA	NA
AT3G25795	0	NA	NA	NA	NA	NA
AT3G25815	0	NA	NA	NA	NA	NA
AT3G25850	0	NA	NA	NA	NA	NA
AT3G25905	0	NA	NA	NA	NA	NA
AT3G25930	0	NA	NA	NA	NA	NA
AT3G25960	0	NA	NA	NA	NA	NA
AT3G26120	0	NA	NA	NA	NA	NA
AT3G26125	0	NA	NA	NA	NA	NA
AT3G26190	0	NA	NA	NA	NA	NA
AT3G26235	0	NA	NA	NA	NA	NA
AT3G26250	0	NA	NA	NA	NA	NA
AT3G26260	0	NA	NA	NA	NA	NA
AT3G26320	0	NA	NA	NA	NA	NA
AT3G26483	0	NA	NA	NA	NA	NA
AT3G26486	0	NA	NA	NA	NA	NA
AT3G26511	0	NA	NA	NA	NA	NA
AT3G26525	0	NA	NA	NA	NA	NA
AT3G26530	0	NA	NA	NA	NA	NA
AT3G26561	0	NA	NA	NA	NA	NA
AT3G26605	0	NA	NA	NA	NA	NA
AT3G26610	0	NA	NA	NA	NA	NA
AT3G26747	0	NA	NA	NA	NA	NA
AT3G26800	0	NA	NA	NA	NA	NA
AT3G26805	0	NA	NA	NA	NA	NA
AT3G26812	0	NA	NA	NA	NA	NA
AT3G26813	0	NA	NA	NA	NA	NA
AT3G26815	0	NA	NA	NA	NA	NA
AT3G26816	0	NA	NA	NA	NA	NA
AT3G26818	0	NA	NA	NA	NA	NA
AT3G26819	0	NA	NA	NA	NA	NA
AT3G26820	0	NA	NA	NA	NA	NA
AT3G26855	0	NA	NA	NA	NA	NA
AT3G26870	0	NA	NA	NA	NA	NA
AT3G26872	0	NA	NA	NA	NA	NA
AT3G26880	0	NA	NA	NA	NA	NA
AT3G27040	0	NA	NA	NA	NA	NA
AT3G27095	0	NA	NA	NA	NA	NA
AT3G27140	0	NA	NA	NA	NA	NA
AT3G27150	0	NA	NA	NA	NA	NA
AT3G27200	0	NA	NA	NA	NA	NA
AT3G27250	0	NA	NA	NA	NA	NA
AT3G27283	0	NA	NA	NA	NA	NA
AT3G27321	0	NA	NA	NA	NA	NA
AT3G27327	0	NA	NA	NA	NA	NA
AT3G27328	0	NA	NA	NA	NA	NA
AT3G27329	0	NA	NA	NA	NA	NA
AT3G27331	0	NA	NA	NA	NA	NA
AT3G27415	0	NA	NA	NA	NA	NA
AT3G27416	0	NA	NA	NA	NA	NA
AT3G27425	0	NA	NA	NA	NA	NA
AT3G27490	0	NA	NA	NA	NA	NA
AT3G27500	0	NA	NA	NA	NA	NA
AT3G27503	0	NA	NA	NA	NA	NA
AT3G27555	0	NA	NA	NA	NA	NA
AT3G27680	0	NA	NA	NA	NA	NA
AT3G27720	0	NA	NA	NA	NA	NA
AT3G27785	0	NA	NA	NA	NA	NA
AT3G27800	0	NA	NA	NA	NA	NA
AT3G27809	0	NA	NA	NA	NA	NA
AT3G27810	0	NA	NA	NA	NA	NA
AT3G27825	0	NA	NA	NA	NA	NA
AT3G27835	0	NA	NA	NA	NA	NA
AT3G27840	0	NA	NA	NA	NA	NA
AT3G27845	0	NA	NA	NA	NA	NA
AT3G27883	0	NA	NA	NA	NA	NA
AT3G27886	0	NA	NA	NA	NA	NA
AT3G27910	0	NA	NA	NA	NA	NA
AT3G27950	0	NA	NA	NA	NA	NA
AT3G27965	0	NA	NA	NA	NA	NA
AT3G27968	0	NA	NA	NA	NA	NA
AT3G27970	0	NA	NA	NA	NA	NA
AT3G27999	0	NA	NA	NA	NA	NA
AT3G28005	0	NA	NA	NA	NA	NA
AT3G28007	0	NA	NA	NA	NA	NA
AT3G28010	0	NA	NA	NA	NA	NA
AT3G28020	0	NA	NA	NA	NA	NA
AT3G28060	0	NA	NA	NA	NA	NA
AT3G28070	0	NA	NA	NA	NA	NA
AT3G28120	0	NA	NA	NA	NA	NA
AT3G28157	0	NA	NA	NA	NA	NA
AT3G28190	0	NA	NA	NA	NA	NA
AT3G28193	0	NA	NA	NA	NA	NA
AT3G28223	0	NA	NA	NA	NA	NA
AT3G28230	0	NA	NA	NA	NA	NA
AT3G28240	0	NA	NA	NA	NA	NA
AT3G28243	0	NA	NA	NA	NA	NA
AT3G28250	0	NA	NA	NA	NA	NA
AT3G28260	0	NA	NA	NA	NA	NA
AT3G28280	0	NA	NA	NA	NA	NA
AT3G28291	0	NA	NA	NA	NA	NA
AT3G28295	0	NA	NA	NA	NA	NA
AT3G28315	0	NA	NA	NA	NA	NA
AT3G28320	0	NA	NA	NA	NA	NA
AT3G28321	0	NA	NA	NA	NA	NA
AT3G28330	0	NA	NA	NA	NA	NA
AT3G28400	0	NA	NA	NA	NA	NA
AT3G28410	0	NA	NA	NA	NA	NA
AT3G28412	0	NA	NA	NA	NA	NA
AT3G28415	0	NA	NA	NA	NA	NA
AT3G28420	0	NA	NA	NA	NA	NA
AT3G28440	0	NA	NA	NA	NA	NA
AT3G28490	0	NA	NA	NA	NA	NA
AT3G28510	0	NA	NA	NA	NA	NA
AT3G28520	0	NA	NA	NA	NA	NA
AT3G28530	0	NA	NA	NA	NA	NA
AT3G28540	0	NA	NA	NA	NA	NA
AT3G28560	0	NA	NA	NA	NA	NA
AT3G28570	0	NA	NA	NA	NA	NA
AT3G28580	0	NA	NA	NA	NA	NA
AT3G28590	0	NA	NA	NA	NA	NA
AT3G28600	0	NA	NA	NA	NA	NA
AT3G28610	0	NA	NA	NA	NA	NA
AT3G28674	0	NA	NA	NA	NA	NA
AT3G28685	0	NA	NA	NA	NA	NA
AT3G28705	0	NA	NA	NA	NA	NA
AT3G28800	0	NA	NA	NA	NA	NA
AT3G28855	0	NA	NA	NA	NA	NA
AT3G28857	0	NA	NA	NA	NA	NA
AT3G28865	0	NA	NA	NA	NA	NA
AT3G28870	0	NA	NA	NA	NA	NA
AT3G28890	0	NA	NA	NA	NA	NA
AT3G28917	0	NA	NA	NA	NA	NA
AT3G28918	0	NA	NA	NA	NA	NA
AT3G28923	0	NA	NA	NA	NA	NA
AT3G28960	0	NA	NA	NA	NA	NA
AT3G28985	0	NA	NA	NA	NA	NA
AT3G28990	0	NA	NA	NA	NA	NA
AT3G29020	0	NA	NA	NA	NA	NA
AT3G29032	0	NA	NA	NA	NA	NA
AT3G29033	0	NA	NA	NA	NA	NA
AT3G29036	0	NA	NA	NA	NA	NA
AT3G29037	0	NA	NA	NA	NA	NA
AT3G29040	0	NA	NA	NA	NA	NA
AT3G29050	0	NA	NA	NA	NA	NA
AT3G29060	0	NA	NA	NA	NA	NA
AT3G29070	0	NA	NA	NA	NA	NA
AT3G29076	0	NA	NA	NA	NA	NA
AT3G29077	0	NA	NA	NA	NA	NA
AT3G29078	0	NA	NA	NA	NA	NA
AT3G29095	0	NA	NA	NA	NA	NA
AT3G29105	0	NA	NA	NA	NA	NA
AT3G29110	0	NA	NA	NA	NA	NA
AT3G29152	0	NA	NA	NA	NA	NA
AT3G29153	0	NA	NA	NA	NA	NA
AT3G29156	0	NA	NA	NA	NA	NA
AT3G29175	0	NA	NA	NA	NA	NA
AT3G29187	0	NA	NA	NA	NA	NA
AT3G29195	0	NA	NA	NA	NA	NA
AT3G29205	0	NA	NA	NA	NA	NA
AT3G29210	0	NA	NA	NA	NA	NA
AT3G29220	0	NA	NA	NA	NA	NA
AT3G29225	0	NA	NA	NA	NA	NA
AT3G29252	0	NA	NA	NA	NA	NA
AT3G29255	0	NA	NA	NA	NA	NA
AT3G29265	0	NA	NA	NA	NA	NA
AT3G29300	0	NA	NA	NA	NA	NA
AT3G29340	0	NA	NA	NA	NA	NA
AT3G29365	0	NA	NA	NA	NA	NA
AT3G29385	0	NA	NA	NA	NA	NA
AT3G29420	0	NA	NA	NA	NA	NA
AT3G29430	0	NA	NA	NA	NA	NA
AT3G29431	0	NA	NA	NA	NA	NA
AT3G29440	0	NA	NA	NA	NA	NA
AT3G29450	0	NA	NA	NA	NA	NA
AT3G29460	0	NA	NA	NA	NA	NA
AT3G29470	0	NA	NA	NA	NA	NA
AT3G29480	0	NA	NA	NA	NA	NA
AT3G29510	0	NA	NA	NA	NA	NA
AT3G29515	0	NA	NA	NA	NA	NA
AT3G29520	0	NA	NA	NA	NA	NA
AT3G29525	0	NA	NA	NA	NA	NA
AT3G29540	0	NA	NA	NA	NA	NA
AT3G29545	0	NA	NA	NA	NA	NA
AT3G29550	0	NA	NA	NA	NA	NA
AT3G29560	0	NA	NA	NA	NA	NA
AT3G29570	0	NA	NA	NA	NA	NA
AT3G29572	0	NA	NA	NA	NA	NA
AT3G29577	0	NA	NA	NA	NA	NA
AT3G29578	0	NA	NA	NA	NA	NA
AT3G29595	0	NA	NA	NA	NA	NA
AT3G29600	0	NA	NA	NA	NA	NA
AT3G29610	0	NA	NA	NA	NA	NA
AT3G29612	0	NA	NA	NA	NA	NA
AT3G29615	0	NA	NA	NA	NA	NA
AT3G29620	0	NA	NA	NA	NA	NA
AT3G29630	0	NA	NA	NA	NA	NA
AT3G29632	0	NA	NA	NA	NA	NA
AT3G29633	0	NA	NA	NA	NA	NA
AT3G29635	0	NA	NA	NA	NA	NA
AT3G29636	0	NA	NA	NA	NA	NA
AT3G29638	0	NA	NA	NA	NA	NA
AT3G29639	0	NA	NA	NA	NA	NA
AT3G29640	0	NA	NA	NA	NA	NA
AT3G29641	0	NA	NA	NA	NA	NA
AT3G29643	0	NA	NA	NA	NA	NA
AT3G29647	0	NA	NA	NA	NA	NA
AT3G29648	0	NA	NA	NA	NA	NA
AT3G29650	0	NA	NA	NA	NA	NA
AT3G29660	0	NA	NA	NA	NA	NA
AT3G29680	0	NA	NA	NA	NA	NA
AT3G29690	0	NA	NA	NA	NA	NA
AT3G29695	0	NA	NA	NA	NA	NA
AT3G29710	0	NA	NA	NA	NA	NA
AT3G29720	0	NA	NA	NA	NA	NA
AT3G29725	0	NA	NA	NA	NA	NA
AT3G29727	0	NA	NA	NA	NA	NA
AT3G29730	0	NA	NA	NA	NA	NA
AT3G29732	0	NA	NA	NA	NA	NA
AT3G29734	0	NA	NA	NA	NA	NA
AT3G29736	0	NA	NA	NA	NA	NA
AT3G29738	0	NA	NA	NA	NA	NA
AT3G29740	0	NA	NA	NA	NA	NA
AT3G29750	0	NA	NA	NA	NA	NA
AT3G29755	0	NA	NA	NA	NA	NA
AT3G29762	0	NA	NA	NA	NA	NA
AT3G29763	0	NA	NA	NA	NA	NA
AT3G29764	0	NA	NA	NA	NA	NA
AT3G29765	0	NA	NA	NA	NA	NA
AT3G29766	0	NA	NA	NA	NA	NA
AT3G29767	0	NA	NA	NA	NA	NA
AT3G29768	0	NA	NA	NA	NA	NA
AT3G29769	0	NA	NA	NA	NA	NA
AT3G29771	0	NA	NA	NA	NA	NA
AT3G29772	0	NA	NA	NA	NA	NA
AT3G29773	0	NA	NA	NA	NA	NA
AT3G29774	0	NA	NA	NA	NA	NA
AT3G29777	0	NA	NA	NA	NA	NA
AT3G29778	0	NA	NA	NA	NA	NA
AT3G29780	0	NA	NA	NA	NA	NA
AT3G29781	0	NA	NA	NA	NA	NA
AT3G29782	0	NA	NA	NA	NA	NA
AT3G29783	0	NA	NA	NA	NA	NA
AT3G29784	0	NA	NA	NA	NA	NA
AT3G29785	0	NA	NA	NA	NA	NA
AT3G29786	0	NA	NA	NA	NA	NA
AT3G29787	0	NA	NA	NA	NA	NA
AT3G29789	0	NA	NA	NA	NA	NA
AT3G29790	0	NA	NA	NA	NA	NA
AT3G29791	0	NA	NA	NA	NA	NA
AT3G29792	0	NA	NA	NA	NA	NA
AT3G29796	0	NA	NA	NA	NA	NA
AT3G29797	0	NA	NA	NA	NA	NA
AT3G29798	0	NA	NA	NA	NA	NA
AT3G29800	0	NA	NA	NA	NA	NA
AT3G29805	0	NA	NA	NA	NA	NA
AT3G29820	0	NA	NA	NA	NA	NA
AT3G29830	0	NA	NA	NA	NA	NA
AT3G29970	0	NA	NA	NA	NA	NA
AT3G30145	0	NA	NA	NA	NA	NA
AT3G30147	0	NA	NA	NA	NA	NA
AT3G30150	0	NA	NA	NA	NA	NA
AT3G30160	0	NA	NA	NA	NA	NA
AT3G30170	0	NA	NA	NA	NA	NA
AT3G30183	0	NA	NA	NA	NA	NA
AT3G30187	0	NA	NA	NA	NA	NA
AT3G30190	0	NA	NA	NA	NA	NA
AT3G30200	0	NA	NA	NA	NA	NA
AT3G30210	0	NA	NA	NA	NA	NA
AT3G30211	0	NA	NA	NA	NA	NA
AT3G30212	0	NA	NA	NA	NA	NA
AT3G30213	0	NA	NA	NA	NA	NA
AT3G30214	0	NA	NA	NA	NA	NA
AT3G30216	0	NA	NA	NA	NA	NA
AT3G30218	0	NA	NA	NA	NA	NA
AT3G30219	0	NA	NA	NA	NA	NA
AT3G30220	0	NA	NA	NA	NA	NA
AT3G30222	0	NA	NA	NA	NA	NA
AT3G30230	0	NA	NA	NA	NA	NA
AT3G30235	0	NA	NA	NA	NA	NA
AT3G30240	0	NA	NA	NA	NA	NA
AT3G30245	0	NA	NA	NA	NA	NA
AT3G30247	0	NA	NA	NA	NA	NA
AT3G30250	0	NA	NA	NA	NA	NA
AT3G30260	0	NA	NA	NA	NA	NA
AT3G30280	0	NA	NA	NA	NA	NA
AT3G30281	0	NA	NA	NA	NA	NA
AT3G30290	0	NA	NA	NA	NA	NA
AT3G30320	0	NA	NA	NA	NA	NA
AT3G30330	0	NA	NA	NA	NA	NA
AT3G30335	0	NA	NA	NA	NA	NA
AT3G30340	0	NA	NA	NA	NA	NA
AT3G30345	0	NA	NA	NA	NA	NA
AT3G30360	0	NA	NA	NA	NA	NA
AT3G30370	0	NA	NA	NA	NA	NA
AT3G30383	0	NA	NA	NA	NA	NA
AT3G30384	0	NA	NA	NA	NA	NA
AT3G30385	0	NA	NA	NA	NA	NA
AT3G30386	0	NA	NA	NA	NA	NA
AT3G30387	0	NA	NA	NA	NA	NA
AT3G30388	0	NA	NA	NA	NA	NA
AT3G30391	0	NA	NA	NA	NA	NA
AT3G30393	0	NA	NA	NA	NA	NA
AT3G30396	0	NA	NA	NA	NA	NA
AT3G30400	0	NA	NA	NA	NA	NA
AT3G30405	0	NA	NA	NA	NA	NA
AT3G30410	0	NA	NA	NA	NA	NA
AT3G30411	0	NA	NA	NA	NA	NA
AT3G30413	0	NA	NA	NA	NA	NA
AT3G30415	0	NA	NA	NA	NA	NA
AT3G30416	0	NA	NA	NA	NA	NA
AT3G30418	0	NA	NA	NA	NA	NA
AT3G30420	0	NA	NA	NA	NA	NA
AT3G30430	0	NA	NA	NA	NA	NA
AT3G30433	0	NA	NA	NA	NA	NA
AT3G30436	0	NA	NA	NA	NA	NA
AT3G30440	0	NA	NA	NA	NA	NA
AT3G30450	0	NA	NA	NA	NA	NA
AT3G30456	0	NA	NA	NA	NA	NA
AT3G30465	0	NA	NA	NA	NA	NA
AT3G30470	0	NA	NA	NA	NA	NA
AT3G30480	0	NA	NA	NA	NA	NA
AT3G30490	0	NA	NA	NA	NA	NA
AT3G30500	0	NA	NA	NA	NA	NA
AT3G30505	0	NA	NA	NA	NA	NA
AT3G30510	0	NA	NA	NA	NA	NA
AT3G30520	0	NA	NA	NA	NA	NA
AT3G30530	0	NA	NA	NA	NA	NA
AT3G30540	0	NA	NA	NA	NA	NA
AT3G30550	0	NA	NA	NA	NA	NA
AT3G30560	0	NA	NA	NA	NA	NA
AT3G30570	0	NA	NA	NA	NA	NA
AT3G30580	0	NA	NA	NA	NA	NA
AT3G30582	0	NA	NA	NA	NA	NA
AT3G30585	0	NA	NA	NA	NA	NA
AT3G30587	0	NA	NA	NA	NA	NA
AT3G30590	0	NA	NA	NA	NA	NA
AT3G30600	0	NA	NA	NA	NA	NA
AT3G30610	0	NA	NA	NA	NA	NA
AT3G30620	0	NA	NA	NA	NA	NA
AT3G30630	0	NA	NA	NA	NA	NA
AT3G30640	0	NA	NA	NA	NA	NA
AT3G30645	0	NA	NA	NA	NA	NA
AT3G30650	0	NA	NA	NA	NA	NA
AT3G30655	0	NA	NA	NA	NA	NA
AT3G30660	0	NA	NA	NA	NA	NA
AT3G30663	0	NA	NA	NA	NA	NA
AT3G30665	0	NA	NA	NA	NA	NA
AT3G30668	0	NA	NA	NA	NA	NA
AT3G30670	0	NA	NA	NA	NA	NA
AT3G30680	0	NA	NA	NA	NA	NA
AT3G30685	0	NA	NA	NA	NA	NA
AT3G30690	0	NA	NA	NA	NA	NA
AT3G30695	0	NA	NA	NA	NA	NA
AT3G30700	0	NA	NA	NA	NA	NA
AT3G30703	0	NA	NA	NA	NA	NA
AT3G30705	0	NA	NA	NA	NA	NA
AT3G30708	0	NA	NA	NA	NA	NA
AT3G30709	0	NA	NA	NA	NA	NA
AT3G30710	0	NA	NA	NA	NA	NA
AT3G30711	0	NA	NA	NA	NA	NA
AT3G30712	0	NA	NA	NA	NA	NA
AT3G30713	0	NA	NA	NA	NA	NA
AT3G30714	0	NA	NA	NA	NA	NA
AT3G30715	0	NA	NA	NA	NA	NA
AT3G30716	0	NA	NA	NA	NA	NA
AT3G30717	0	NA	NA	NA	NA	NA
AT3G30718	0	NA	NA	NA	NA	NA
AT3G30719	0	NA	NA	NA	NA	NA
AT3G30721	0	NA	NA	NA	NA	NA
AT3G30722	0	NA	NA	NA	NA	NA
AT3G30724	0	NA	NA	NA	NA	NA
AT3G30725	0	NA	NA	NA	NA	NA
AT3G30727	0	NA	NA	NA	NA	NA
AT3G30730	0	NA	NA	NA	NA	NA
AT3G30733	0	NA	NA	NA	NA	NA
AT3G30742	0	NA	NA	NA	NA	NA
AT3G30743	0	NA	NA	NA	NA	NA
AT3G30744	0	NA	NA	NA	NA	NA
AT3G30745	0	NA	NA	NA	NA	NA
AT3G30746	0	NA	NA	NA	NA	NA
AT3G30747	0	NA	NA	NA	NA	NA
AT3G30748	0	NA	NA	NA	NA	NA
AT3G30749	0	NA	NA	NA	NA	NA
AT3G30750	0	NA	NA	NA	NA	NA
AT3G30751	0	NA	NA	NA	NA	NA
AT3G30755	0	NA	NA	NA	NA	NA
AT3G30760	0	NA	NA	NA	NA	NA
AT3G30763	0	NA	NA	NA	NA	NA
AT3G30764	0	NA	NA	NA	NA	NA
AT3G30765	0	NA	NA	NA	NA	NA
AT3G30766	0	NA	NA	NA	NA	NA
AT3G30767	0	NA	NA	NA	NA	NA
AT3G30768	0	NA	NA	NA	NA	NA
AT3G30769	0	NA	NA	NA	NA	NA
AT3G30780	0	NA	NA	NA	NA	NA
AT3G30790	0	NA	NA	NA	NA	NA
AT3G30800	0	NA	NA	NA	NA	NA
AT3G30802	0	NA	NA	NA	NA	NA
AT3G30803	0	NA	NA	NA	NA	NA
AT3G30805	0	NA	NA	NA	NA	NA
AT3G30810	0	NA	NA	NA	NA	NA
AT3G30811	0	NA	NA	NA	NA	NA
AT3G30812	0	NA	NA	NA	NA	NA
AT3G30813	0	NA	NA	NA	NA	NA
AT3G30814	0	NA	NA	NA	NA	NA
AT3G30815	0	NA	NA	NA	NA	NA
AT3G30816	0	NA	NA	NA	NA	NA
AT3G30817	0	NA	NA	NA	NA	NA
AT3G30818	0	NA	NA	NA	NA	NA
AT3G30819	0	NA	NA	NA	NA	NA
AT3G30821	0	NA	NA	NA	NA	NA
AT3G30825	0	NA	NA	NA	NA	NA
AT3G30827	0	NA	NA	NA	NA	NA
AT3G30830	0	NA	NA	NA	NA	NA
AT3G30831	0	NA	NA	NA	NA	NA
AT3G30832	0	NA	NA	NA	NA	NA
AT3G30834	0	NA	NA	NA	NA	NA
AT3G30835	0	NA	NA	NA	NA	NA
AT3G30838	0	NA	NA	NA	NA	NA
AT3G30839	0	NA	NA	NA	NA	NA
AT3G30840	0	NA	NA	NA	NA	NA
AT3G30843	0	NA	NA	NA	NA	NA
AT3G30844	0	NA	NA	NA	NA	NA
AT3G30845	0	NA	NA	NA	NA	NA
AT3G30846	0	NA	NA	NA	NA	NA
AT3G30847	0	NA	NA	NA	NA	NA
AT3G30848	0	NA	NA	NA	NA	NA
AT3G30849	0	NA	NA	NA	NA	NA
AT3G30852	0	NA	NA	NA	NA	NA
AT3G30859	0	NA	NA	NA	NA	NA
AT3G30867	0	NA	NA	NA	NA	NA
AT3G30875	0	NA	NA	NA	NA	NA
AT3G30885	0	NA	NA	NA	NA	NA
AT3G31005	0	NA	NA	NA	NA	NA
AT3G31051	0	NA	NA	NA	NA	NA
AT3G31068	0	NA	NA	NA	NA	NA
AT3G31161	0	NA	NA	NA	NA	NA
AT3G31300	0	NA	NA	NA	NA	NA
AT3G31310	0	NA	NA	NA	NA	NA
AT3G31312	0	NA	NA	NA	NA	NA
AT3G31314	0	NA	NA	NA	NA	NA
AT3G31317	0	NA	NA	NA	NA	NA
AT3G31320	0	NA	NA	NA	NA	NA
AT3G31330	0	NA	NA	NA	NA	NA
AT3G31350	0	NA	NA	NA	NA	NA
AT3G31355	0	NA	NA	NA	NA	NA
AT3G31356	0	NA	NA	NA	NA	NA
AT3G31357	0	NA	NA	NA	NA	NA
AT3G31358	0	NA	NA	NA	NA	NA
AT3G31359	0	NA	NA	NA	NA	NA
AT3G31360	0	NA	NA	NA	NA	NA
AT3G31365	0	NA	NA	NA	NA	NA
AT3G31367	0	NA	NA	NA	NA	NA
AT3G31370	0	NA	NA	NA	NA	NA
AT3G31373	0	NA	NA	NA	NA	NA
AT3G31374	0	NA	NA	NA	NA	NA
AT3G31375	0	NA	NA	NA	NA	NA
AT3G31377	0	NA	NA	NA	NA	NA
AT3G31380	0	NA	NA	NA	NA	NA
AT3G31390	0	NA	NA	NA	NA	NA
AT3G31395	0	NA	NA	NA	NA	NA
AT3G31400	0	NA	NA	NA	NA	NA
AT3G31401	0	NA	NA	NA	NA	NA
AT3G31402	0	NA	NA	NA	NA	NA
AT3G31403	0	NA	NA	NA	NA	NA
AT3G31406	0	NA	NA	NA	NA	NA
AT3G31410	0	NA	NA	NA	NA	NA
AT3G31420	0	NA	NA	NA	NA	NA
AT3G31422	0	NA	NA	NA	NA	NA
AT3G31425	0	NA	NA	NA	NA	NA
AT3G31430	0	NA	NA	NA	NA	NA
AT3G31440	0	NA	NA	NA	NA	NA
AT3G31442	0	NA	NA	NA	NA	NA
AT3G31450	0	NA	NA	NA	NA	NA
AT3G31460	0	NA	NA	NA	NA	NA
AT3G31470	0	NA	NA	NA	NA	NA
AT3G31475	0	NA	NA	NA	NA	NA
AT3G31490	0	NA	NA	NA	NA	NA
AT3G31510	0	NA	NA	NA	NA	NA
AT3G31530	0	NA	NA	NA	NA	NA
AT3G31540	0	NA	NA	NA	NA	NA
AT3G31630	0	NA	NA	NA	NA	NA
AT3G31720	0	NA	NA	NA	NA	NA
AT3G31810	0	NA	NA	NA	NA	NA
AT3G31900	0	NA	NA	NA	NA	NA
AT3G31902	0	NA	NA	NA	NA	NA
AT3G31903	0	NA	NA	NA	NA	NA
AT3G31904	0	NA	NA	NA	NA	NA
AT3G31905	0	NA	NA	NA	NA	NA
AT3G31906	0	NA	NA	NA	NA	NA
AT3G31909	0	NA	NA	NA	NA	NA
AT3G31910	0	NA	NA	NA	NA	NA
AT3G31915	0	NA	NA	NA	NA	NA
AT3G31920	0	NA	NA	NA	NA	NA
AT3G31930	0	NA	NA	NA	NA	NA
AT3G31940	0	NA	NA	NA	NA	NA
AT3G31945	0	NA	NA	NA	NA	NA
AT3G31950	0	NA	NA	NA	NA	NA
AT3G31955	0	NA	NA	NA	NA	NA
AT3G31960	0	NA	NA	NA	NA	NA
AT3G31970	0	NA	NA	NA	NA	NA
AT3G31980	0	NA	NA	NA	NA	NA
AT3G31990	0	NA	NA	NA	NA	NA
AT3G31993	0	NA	NA	NA	NA	NA
AT3G31996	0	NA	NA	NA	NA	NA
AT3G32000	0	NA	NA	NA	NA	NA
AT3G32010	0	NA	NA	NA	NA	NA
AT3G32020	0	NA	NA	NA	NA	NA
AT3G32021	0	NA	NA	NA	NA	NA
AT3G32022	0	NA	NA	NA	NA	NA
AT3G32023	0	NA	NA	NA	NA	NA
AT3G32024	0	NA	NA	NA	NA	NA
AT3G32026	0	NA	NA	NA	NA	NA
AT3G32027	0	NA	NA	NA	NA	NA
AT3G32028	0	NA	NA	NA	NA	NA
AT3G32029	0	NA	NA	NA	NA	NA
AT3G32030	0	NA	NA	NA	NA	NA
AT3G32031	0	NA	NA	NA	NA	NA
AT3G32032	0	NA	NA	NA	NA	NA
AT3G32035	0	NA	NA	NA	NA	NA
AT3G32036	0	NA	NA	NA	NA	NA
AT3G32040	0	NA	NA	NA	NA	NA
AT3G32043	0	NA	NA	NA	NA	NA
AT3G32047	0	NA	NA	NA	NA	NA
AT3G32050	0	NA	NA	NA	NA	NA
AT3G32052	0	NA	NA	NA	NA	NA
AT3G32060	0	NA	NA	NA	NA	NA
AT3G32070	0	NA	NA	NA	NA	NA
AT3G32080	0	NA	NA	NA	NA	NA
AT3G32090	0	NA	NA	NA	NA	NA
AT3G32091	0	NA	NA	NA	NA	NA
AT3G32092	0	NA	NA	NA	NA	NA
AT3G32093	0	NA	NA	NA	NA	NA
AT3G32095	0	NA	NA	NA	NA	NA
AT3G32100	0	NA	NA	NA	NA	NA
AT3G32110	0	NA	NA	NA	NA	NA
AT3G32112	0	NA	NA	NA	NA	NA
AT3G32115	0	NA	NA	NA	NA	NA
AT3G32116	0	NA	NA	NA	NA	NA
AT3G32118	0	NA	NA	NA	NA	NA
AT3G32120	0	NA	NA	NA	NA	NA
AT3G32130	0	NA	NA	NA	NA	NA
AT3G32135	0	NA	NA	NA	NA	NA
AT3G32140	0	NA	NA	NA	NA	NA
AT3G32150	0	NA	NA	NA	NA	NA
AT3G32160	0	NA	NA	NA	NA	NA
AT3G32164	0	NA	NA	NA	NA	NA
AT3G32168	0	NA	NA	NA	NA	NA
AT3G32172	0	NA	NA	NA	NA	NA
AT3G32176	0	NA	NA	NA	NA	NA
AT3G32180	0	NA	NA	NA	NA	NA
AT3G32190	0	NA	NA	NA	NA	NA
AT3G32195	0	NA	NA	NA	NA	NA
AT3G32200	0	NA	NA	NA	NA	NA
AT3G32205	0	NA	NA	NA	NA	NA
AT3G32210	0	NA	NA	NA	NA	NA
AT3G32220	0	NA	NA	NA	NA	NA
AT3G32223	0	NA	NA	NA	NA	NA
AT3G32226	0	NA	NA	NA	NA	NA
AT3G32230	0	NA	NA	NA	NA	NA
AT3G32240	0	NA	NA	NA	NA	NA
AT3G32250	0	NA	NA	NA	NA	NA
AT3G32260	0	NA	NA	NA	NA	NA
AT3G32270	0	NA	NA	NA	NA	NA
AT3G32275	0	NA	NA	NA	NA	NA
AT3G32280	0	NA	NA	NA	NA	NA
AT3G32290	0	NA	NA	NA	NA	NA
AT3G32295	0	NA	NA	NA	NA	NA
AT3G32300	0	NA	NA	NA	NA	NA
AT3G32305	0	NA	NA	NA	NA	NA
AT3G32310	0	NA	NA	NA	NA	NA
AT3G32313	0	NA	NA	NA	NA	NA
AT3G32316	0	NA	NA	NA	NA	NA
AT3G32320	0	NA	NA	NA	NA	NA
AT3G32330	0	NA	NA	NA	NA	NA
AT3G32340	0	NA	NA	NA	NA	NA
AT3G32370	0	NA	NA	NA	NA	NA
AT3G32371	0	NA	NA	NA	NA	NA
AT3G32373	0	NA	NA	NA	NA	NA
AT3G32375	0	NA	NA	NA	NA	NA
AT3G32383	0	NA	NA	NA	NA	NA
AT3G32385	0	NA	NA	NA	NA	NA
AT3G32387	0	NA	NA	NA	NA	NA
AT3G32389	0	NA	NA	NA	NA	NA
AT3G32391	0	NA	NA	NA	NA	NA
AT3G32393	0	NA	NA	NA	NA	NA
AT3G32394	0	NA	NA	NA	NA	NA
AT3G32395	0	NA	NA	NA	NA	NA
AT3G32397	0	NA	NA	NA	NA	NA
AT3G32400	0	NA	NA	NA	NA	NA
AT3G32405	0	NA	NA	NA	NA	NA
AT3G32410	0	NA	NA	NA	NA	NA
AT3G32415	0	NA	NA	NA	NA	NA
AT3G32425	0	NA	NA	NA	NA	NA
AT3G32435	0	NA	NA	NA	NA	NA
AT3G32445	0	NA	NA	NA	NA	NA
AT3G32455	0	NA	NA	NA	NA	NA
AT3G32465	0	NA	NA	NA	NA	NA
AT3G32475	0	NA	NA	NA	NA	NA
AT3G32677	0	NA	NA	NA	NA	NA
AT3G32880	0	NA	NA	NA	NA	NA
AT3G32890	0	NA	NA	NA	NA	NA
AT3G32893	0	NA	NA	NA	NA	NA
AT3G32894	0	NA	NA	NA	NA	NA
AT3G32895	0	NA	NA	NA	NA	NA
AT3G32896	0	NA	NA	NA	NA	NA
AT3G32897	0	NA	NA	NA	NA	NA
AT3G32898	0	NA	NA	NA	NA	NA
AT3G32899	0	NA	NA	NA	NA	NA
AT3G32900	0	NA	NA	NA	NA	NA
AT3G32901	0	NA	NA	NA	NA	NA
AT3G32902	0	NA	NA	NA	NA	NA
AT3G32903	0	NA	NA	NA	NA	NA
AT3G32904	0	NA	NA	NA	NA	NA
AT3G32905	0	NA	NA	NA	NA	NA
AT3G32910	0	NA	NA	NA	NA	NA
AT3G32912	0	NA	NA	NA	NA	NA
AT3G32914	0	NA	NA	NA	NA	NA
AT3G32917	0	NA	NA	NA	NA	NA
AT3G32950	0	NA	NA	NA	NA	NA
AT3G32960	0	NA	NA	NA	NA	NA
AT3G32962	0	NA	NA	NA	NA	NA
AT3G32964	0	NA	NA	NA	NA	NA
AT3G32966	0	NA	NA	NA	NA	NA
AT3G32968	0	NA	NA	NA	NA	NA
AT3G32970	0	NA	NA	NA	NA	NA
AT3G32975	0	NA	NA	NA	NA	NA
AT3G32990	0	NA	NA	NA	NA	NA
AT3G33000	0	NA	NA	NA	NA	NA
AT3G33002	0	NA	NA	NA	NA	NA
AT3G33004	0	NA	NA	NA	NA	NA
AT3G33005	0	NA	NA	NA	NA	NA
AT3G33006	0	NA	NA	NA	NA	NA
AT3G33008	0	NA	NA	NA	NA	NA
AT3G33010	0	NA	NA	NA	NA	NA
AT3G33011	0	NA	NA	NA	NA	NA
AT3G33025	0	NA	NA	NA	NA	NA
AT3G33030	0	NA	NA	NA	NA	NA
AT3G33035	0	NA	NA	NA	NA	NA
AT3G33045	0	NA	NA	NA	NA	NA
AT3G33055	0	NA	NA	NA	NA	NA
AT3G33058	0	NA	NA	NA	NA	NA
AT3G33064	0	NA	NA	NA	NA	NA
AT3G33065	0	NA	NA	NA	NA	NA
AT3G33066	0	NA	NA	NA	NA	NA
AT3G33067	0	NA	NA	NA	NA	NA
AT3G33069	0	NA	NA	NA	NA	NA
AT3G33070	0	NA	NA	NA	NA	NA
AT3G33071	0	NA	NA	NA	NA	NA
AT3G33072	0	NA	NA	NA	NA	NA
AT3G33073	0	NA	NA	NA	NA	NA
AT3G33074	0	NA	NA	NA	NA	NA
AT3G33075	0	NA	NA	NA	NA	NA
AT3G33076	0	NA	NA	NA	NA	NA
AT3G33077	0	NA	NA	NA	NA	NA
AT3G33079	0	NA	NA	NA	NA	NA
AT3G33080	0	NA	NA	NA	NA	NA
AT3G33081	0	NA	NA	NA	NA	NA
AT3G33082	0	NA	NA	NA	NA	NA
AT3G33083	0	NA	NA	NA	NA	NA
AT3G33084	0	NA	NA	NA	NA	NA
AT3G33085	0	NA	NA	NA	NA	NA
AT3G33091	0	NA	NA	NA	NA	NA
AT3G33094	0	NA	NA	NA	NA	NA
AT3G33097	0	NA	NA	NA	NA	NA
AT3G33100	0	NA	NA	NA	NA	NA
AT3G33103	0	NA	NA	NA	NA	NA
AT3G33106	0	NA	NA	NA	NA	NA
AT3G33109	0	NA	NA	NA	NA	NA
AT3G33112	0	NA	NA	NA	NA	NA
AT3G33115	0	NA	NA	NA	NA	NA
AT3G33118	0	NA	NA	NA	NA	NA
AT3G33121	0	NA	NA	NA	NA	NA
AT3G33124	0	NA	NA	NA	NA	NA
AT3G33127	0	NA	NA	NA	NA	NA
AT3G33130	0	NA	NA	NA	NA	NA
AT3G33131	0	NA	NA	NA	NA	NA
AT3G33133	0	NA	NA	NA	NA	NA
AT3G33136	0	NA	NA	NA	NA	NA
AT3G33139	0	NA	NA	NA	NA	NA
AT3G33142	0	NA	NA	NA	NA	NA
AT3G33145	0	NA	NA	NA	NA	NA
AT3G33148	0	NA	NA	NA	NA	NA
AT3G33154	0	NA	NA	NA	NA	NA
AT3G33157	0	NA	NA	NA	NA	NA
AT3G33160	0	NA	NA	NA	NA	NA
AT3G33163	0	NA	NA	NA	NA	NA
AT3G33166	0	NA	NA	NA	NA	NA
AT3G33169	0	NA	NA	NA	NA	NA
AT3G33172	0	NA	NA	NA	NA	NA
AT3G33175	0	NA	NA	NA	NA	NA
AT3G33178	0	NA	NA	NA	NA	NA
AT3G33181	0	NA	NA	NA	NA	NA
AT3G33185	0	NA	NA	NA	NA	NA
AT3G33187	0	NA	NA	NA	NA	NA
AT3G33189	0	NA	NA	NA	NA	NA
AT3G33193	0	NA	NA	NA	NA	NA
AT3G33197	0	NA	NA	NA	NA	NA
AT3G33201	0	NA	NA	NA	NA	NA
AT3G33205	0	NA	NA	NA	NA	NA
AT3G33215	0	NA	NA	NA	NA	NA
AT3G33225	0	NA	NA	NA	NA	NA
AT3G33230	0	NA	NA	NA	NA	NA
AT3G33235	0	NA	NA	NA	NA	NA
AT3G33293	0	NA	NA	NA	NA	NA
AT3G33377	0	NA	NA	NA	NA	NA
AT3G33393	0	NA	NA	NA	NA	NA
AT3G33448	0	NA	NA	NA	NA	NA
AT3G33494	0	NA	NA	NA	NA	NA
AT3G33537	0	NA	NA	NA	NA	NA
AT3G33545	0	NA	NA	NA	NA	NA
AT3G33555	0	NA	NA	NA	NA	NA
AT3G33565	0	NA	NA	NA	NA	NA
AT3G33570	0	NA	NA	NA	NA	NA
AT3G33572	0	NA	NA	NA	NA	NA
AT3G33575	0	NA	NA	NA	NA	NA
AT3G33585	0	NA	NA	NA	NA	NA
AT3G33595	0	NA	NA	NA	NA	NA
AT3G34299	0	NA	NA	NA	NA	NA
AT3G35003	0	NA	NA	NA	NA	NA
AT3G36411	0	NA	NA	NA	NA	NA
AT3G39935	0	NA	NA	NA	NA	NA
AT3G40640	0	NA	NA	NA	NA	NA
AT3G41761	0	NA	NA	NA	NA	NA
AT3G42054	0	NA	NA	NA	NA	NA
AT3G42060	0	NA	NA	NA	NA	NA
AT3G42065	0	NA	NA	NA	NA	NA
AT3G42080	0	NA	NA	NA	NA	NA
AT3G42083	0	NA	NA	NA	NA	NA
AT3G42086	0	NA	NA	NA	NA	NA
AT3G42130	0	NA	NA	NA	NA	NA
AT3G42140	0	NA	NA	NA	NA	NA
AT3G42155	0	NA	NA	NA	NA	NA
AT3G42160	0	NA	NA	NA	NA	NA
AT3G42174	0	NA	NA	NA	NA	NA
AT3G42178	0	NA	NA	NA	NA	NA
AT3G42179	0	NA	NA	NA	NA	NA
AT3G42181	0	NA	NA	NA	NA	NA
AT3G42182	0	NA	NA	NA	NA	NA
AT3G42186	0	NA	NA	NA	NA	NA
AT3G42190	0	NA	NA	NA	NA	NA
AT3G42200	0	NA	NA	NA	NA	NA
AT3G42203	0	NA	NA	NA	NA	NA
AT3G42206	0	NA	NA	NA	NA	NA
AT3G42220	0	NA	NA	NA	NA	NA
AT3G42230	0	NA	NA	NA	NA	NA
AT3G42233	0	NA	NA	NA	NA	NA
AT3G42236	0	NA	NA	NA	NA	NA
AT3G42240	0	NA	NA	NA	NA	NA
AT3G42245	0	NA	NA	NA	NA	NA
AT3G42250	0	NA	NA	NA	NA	NA
AT3G42251	0	NA	NA	NA	NA	NA
AT3G42252	0	NA	NA	NA	NA	NA
AT3G42253	0	NA	NA	NA	NA	NA
AT3G42254	0	NA	NA	NA	NA	NA
AT3G42255	0	NA	NA	NA	NA	NA
AT3G42256	0	NA	NA	NA	NA	NA
AT3G42257	0	NA	NA	NA	NA	NA
AT3G42258	0	NA	NA	NA	NA	NA
AT3G42260	0	NA	NA	NA	NA	NA
AT3G42270	0	NA	NA	NA	NA	NA
AT3G42280	0	NA	NA	NA	NA	NA
AT3G42290	0	NA	NA	NA	NA	NA
AT3G42300	0	NA	NA	NA	NA	NA
AT3G42305	0	NA	NA	NA	NA	NA
AT3G42310	0	NA	NA	NA	NA	NA
AT3G42316	0	NA	NA	NA	NA	NA
AT3G42320	0	NA	NA	NA	NA	NA
AT3G42330	0	NA	NA	NA	NA	NA
AT3G42340	0	NA	NA	NA	NA	NA
AT3G42350	0	NA	NA	NA	NA	NA
AT3G42353	0	NA	NA	NA	NA	NA
AT3G42356	0	NA	NA	NA	NA	NA
AT3G42360	0	NA	NA	NA	NA	NA
AT3G42380	0	NA	NA	NA	NA	NA
AT3G42383	0	NA	NA	NA	NA	NA
AT3G42385	0	NA	NA	NA	NA	NA
AT3G42386	0	NA	NA	NA	NA	NA
AT3G42390	0	NA	NA	NA	NA	NA
AT3G42400	0	NA	NA	NA	NA	NA
AT3G42410	0	NA	NA	NA	NA	NA
AT3G42420	0	NA	NA	NA	NA	NA
AT3G42430	0	NA	NA	NA	NA	NA
AT3G42431	0	NA	NA	NA	NA	NA
AT3G42432	0	NA	NA	NA	NA	NA
AT3G42433	0	NA	NA	NA	NA	NA
AT3G42434	0	NA	NA	NA	NA	NA
AT3G42436	0	NA	NA	NA	NA	NA
AT3G42438	0	NA	NA	NA	NA	NA
AT3G42440	0	NA	NA	NA	NA	NA
AT3G42445	0	NA	NA	NA	NA	NA
AT3G42460	0	NA	NA	NA	NA	NA
AT3G42466	0	NA	NA	NA	NA	NA
AT3G42470	0	NA	NA	NA	NA	NA
AT3G42471	0	NA	NA	NA	NA	NA
AT3G42472	0	NA	NA	NA	NA	NA
AT3G42473	0	NA	NA	NA	NA	NA
AT3G42474	0	NA	NA	NA	NA	NA
AT3G42475	0	NA	NA	NA	NA	NA
AT3G42476	0	NA	NA	NA	NA	NA
AT3G42478	0	NA	NA	NA	NA	NA
AT3G42480	0	NA	NA	NA	NA	NA
AT3G42490	0	NA	NA	NA	NA	NA
AT3G42500	0	NA	NA	NA	NA	NA
AT3G42510	0	NA	NA	NA	NA	NA
AT3G42520	0	NA	NA	NA	NA	NA
AT3G42530	0	NA	NA	NA	NA	NA
AT3G42535	0	NA	NA	NA	NA	NA
AT3G42540	0	NA	NA	NA	NA	NA
AT3G42542	0	NA	NA	NA	NA	NA
AT3G42545	0	NA	NA	NA	NA	NA
AT3G42550	0	NA	NA	NA	NA	NA
AT3G42553	0	NA	NA	NA	NA	NA
AT3G42556	0	NA	NA	NA	NA	NA
AT3G42557	0	NA	NA	NA	NA	NA
AT3G42560	0	NA	NA	NA	NA	NA
AT3G42565	0	NA	NA	NA	NA	NA
AT3G42570	0	NA	NA	NA	NA	NA
AT3G42580	0	NA	NA	NA	NA	NA
AT3G42590	0	NA	NA	NA	NA	NA
AT3G42600	0	NA	NA	NA	NA	NA
AT3G42610	0	NA	NA	NA	NA	NA
AT3G42620	0	NA	NA	NA	NA	NA
AT3G42621	0	NA	NA	NA	NA	NA
AT3G42622	0	NA	NA	NA	NA	NA
AT3G42624	0	NA	NA	NA	NA	NA
AT3G42626	0	NA	NA	NA	NA	NA
AT3G42628	0	NA	NA	NA	NA	NA
AT3G42645	0	NA	NA	NA	NA	NA
AT3G42646	0	NA	NA	NA	NA	NA
AT3G42650	0	NA	NA	NA	NA	NA
AT3G42653	0	NA	NA	NA	NA	NA
AT3G42656	0	NA	NA	NA	NA	NA
AT3G42680	0	NA	NA	NA	NA	NA
AT3G42690	0	NA	NA	NA	NA	NA
AT3G42700	0	NA	NA	NA	NA	NA
AT3G42710	0	NA	NA	NA	NA	NA
AT3G42711	0	NA	NA	NA	NA	NA
AT3G42712	0	NA	NA	NA	NA	NA
AT3G42713	0	NA	NA	NA	NA	NA
AT3G42714	0	NA	NA	NA	NA	NA
AT3G42716	0	NA	NA	NA	NA	NA
AT3G42717	0	NA	NA	NA	NA	NA
AT3G42718	0	NA	NA	NA	NA	NA
AT3G42719	0	NA	NA	NA	NA	NA
AT3G42720	0	NA	NA	NA	NA	NA
AT3G42721	0	NA	NA	NA	NA	NA
AT3G42722	0	NA	NA	NA	NA	NA
AT3G42723	0	NA	NA	NA	NA	NA
AT3G42724	0	NA	NA	NA	NA	NA
AT3G42725	0	NA	NA	NA	NA	NA
AT3G42726	0	NA	NA	NA	NA	NA
AT3G42728	0	NA	NA	NA	NA	NA
AT3G42730	0	NA	NA	NA	NA	NA
AT3G42740	0	NA	NA	NA	NA	NA
AT3G42750	0	NA	NA	NA	NA	NA
AT3G42760	0	NA	NA	NA	NA	NA
AT3G42763	0	NA	NA	NA	NA	NA
AT3G42766	0	NA	NA	NA	NA	NA
AT3G42770	0	NA	NA	NA	NA	NA
AT3G42780	0	NA	NA	NA	NA	NA
AT3G42783	0	NA	NA	NA	NA	NA
AT3G42786	0	NA	NA	NA	NA	NA
AT3G42791	0	NA	NA	NA	NA	NA
AT3G42792	0	NA	NA	NA	NA	NA
AT3G42794	0	NA	NA	NA	NA	NA
AT3G42796	0	NA	NA	NA	NA	NA
AT3G42798	0	NA	NA	NA	NA	NA
AT3G42800	0	NA	NA	NA	NA	NA
AT3G42803	0	NA	NA	NA	NA	NA
AT3G42830	0	NA	NA	NA	NA	NA
AT3G42835	0	NA	NA	NA	NA	NA
AT3G42836	0	NA	NA	NA	NA	NA
AT3G42837	0	NA	NA	NA	NA	NA
AT3G42870	0	NA	NA	NA	NA	NA
AT3G42875	0	NA	NA	NA	NA	NA
AT3G42883	0	NA	NA	NA	NA	NA
AT3G42886	0	NA	NA	NA	NA	NA
AT3G42890	0	NA	NA	NA	NA	NA
AT3G42900	0	NA	NA	NA	NA	NA
AT3G42910	0	NA	NA	NA	NA	NA
AT3G42913	0	NA	NA	NA	NA	NA
AT3G42916	0	NA	NA	NA	NA	NA
AT3G42920	0	NA	NA	NA	NA	NA
AT3G42922	0	NA	NA	NA	NA	NA
AT3G42924	0	NA	NA	NA	NA	NA
AT3G42927	0	NA	NA	NA	NA	NA
AT3G42930	0	NA	NA	NA	NA	NA
AT3G42935	0	NA	NA	NA	NA	NA
AT3G42940	0	NA	NA	NA	NA	NA
AT3G42945	0	NA	NA	NA	NA	NA
AT3G42960	0	NA	NA	NA	NA	NA
AT3G42970	0	NA	NA	NA	NA	NA
AT3G42980	0	NA	NA	NA	NA	NA
AT3G42990	0	NA	NA	NA	NA	NA
AT3G42993	0	NA	NA	NA	NA	NA
AT3G42996	0	NA	NA	NA	NA	NA
AT3G43000	0	NA	NA	NA	NA	NA
AT3G43020	0	NA	NA	NA	NA	NA
AT3G43025	0	NA	NA	NA	NA	NA
AT3G43040	0	NA	NA	NA	NA	NA
AT3G43050	0	NA	NA	NA	NA	NA
AT3G43060	0	NA	NA	NA	NA	NA
AT3G43070	0	NA	NA	NA	NA	NA
AT3G43080	0	NA	NA	NA	NA	NA
AT3G43083	0	NA	NA	NA	NA	NA
AT3G43090	0	NA	NA	NA	NA	NA
AT3G43095	0	NA	NA	NA	NA	NA
AT3G43100	0	NA	NA	NA	NA	NA
AT3G43123	0	NA	NA	NA	NA	NA
AT3G43126	0	NA	NA	NA	NA	NA
AT3G43128	0	NA	NA	NA	NA	NA
AT3G43130	0	NA	NA	NA	NA	NA
AT3G43140	0	NA	NA	NA	NA	NA
AT3G43141	0	NA	NA	NA	NA	NA
AT3G43142	0	NA	NA	NA	NA	NA
AT3G43144	0	NA	NA	NA	NA	NA
AT3G43146	0	NA	NA	NA	NA	NA
AT3G43147	0	NA	NA	NA	NA	NA
AT3G43148	0	NA	NA	NA	NA	NA
AT3G43150	0	NA	NA	NA	NA	NA
AT3G43151	0	NA	NA	NA	NA	NA
AT3G43152	0	NA	NA	NA	NA	NA
AT3G43153	0	NA	NA	NA	NA	NA
AT3G43154	0	NA	NA	NA	NA	NA
AT3G43156	0	NA	NA	NA	NA	NA
AT3G43157	0	NA	NA	NA	NA	NA
AT3G43158	0	NA	NA	NA	NA	NA
AT3G43160	0	NA	NA	NA	NA	NA
AT3G43170	0	NA	NA	NA	NA	NA
AT3G43175	0	NA	NA	NA	NA	NA
AT3G43180	0	NA	NA	NA	NA	NA
AT3G43190	0	NA	NA	NA	NA	NA
AT3G43205	0	NA	NA	NA	NA	NA
AT3G43250	0	NA	NA	NA	NA	NA
AT3G43251	0	NA	NA	NA	NA	NA
AT3G43260	0	NA	NA	NA	NA	NA
AT3G43280	0	NA	NA	NA	NA	NA
AT3G43290	0	NA	NA	NA	NA	NA
AT3G43291	0	NA	NA	NA	NA	NA
AT3G43302	0	NA	NA	NA	NA	NA
AT3G43303	0	NA	NA	NA	NA	NA
AT3G43304	0	NA	NA	NA	NA	NA
AT3G43307	0	NA	NA	NA	NA	NA
AT3G43310	0	NA	NA	NA	NA	NA
AT3G43315	0	NA	NA	NA	NA	NA
AT3G43320	0	NA	NA	NA	NA	NA
AT3G43330	0	NA	NA	NA	NA	NA
AT3G43352	0	NA	NA	NA	NA	NA
AT3G43355	0	NA	NA	NA	NA	NA
AT3G43356	0	NA	NA	NA	NA	NA
AT3G43357	0	NA	NA	NA	NA	NA
AT3G43358	0	NA	NA	NA	NA	NA
AT3G43359	0	NA	NA	NA	NA	NA
AT3G43360	0	NA	NA	NA	NA	NA
AT3G43370	0	NA	NA	NA	NA	NA
AT3G43380	0	NA	NA	NA	NA	NA
AT3G43390	0	NA	NA	NA	NA	NA
AT3G43400	0	NA	NA	NA	NA	NA
AT3G43402	0	NA	NA	NA	NA	NA
AT3G43410	0	NA	NA	NA	NA	NA
AT3G43425	0	NA	NA	NA	NA	NA
AT3G43431	0	NA	NA	NA	NA	NA
AT3G43432	0	NA	NA	NA	NA	NA
AT3G43433	0	NA	NA	NA	NA	NA
AT3G43436	0	NA	NA	NA	NA	NA
AT3G43442	0	NA	NA	NA	NA	NA
AT3G43444	0	NA	NA	NA	NA	NA
AT3G43447	0	NA	NA	NA	NA	NA
AT3G43450	0	NA	NA	NA	NA	NA
AT3G43460	0	NA	NA	NA	NA	NA
AT3G43470	0	NA	NA	NA	NA	NA
AT3G43480	0	NA	NA	NA	NA	NA
AT3G43485	0	NA	NA	NA	NA	NA
AT3G43490	0	NA	NA	NA	NA	NA
AT3G43500	0	NA	NA	NA	NA	NA
AT3G43521	0	NA	NA	NA	NA	NA
AT3G43522	0	NA	NA	NA	NA	NA
AT3G43523	0	NA	NA	NA	NA	NA
AT3G43524	0	NA	NA	NA	NA	NA
AT3G43526	0	NA	NA	NA	NA	NA
AT3G43528	0	NA	NA	NA	NA	NA
AT3G43550	0	NA	NA	NA	NA	NA
AT3G43563	0	NA	NA	NA	NA	NA
AT3G43566	0	NA	NA	NA	NA	NA
AT3G43570	0	NA	NA	NA	NA	NA
AT3G43571	0	NA	NA	NA	NA	NA
AT3G43572	0	NA	NA	NA	NA	NA
AT3G43573	0	NA	NA	NA	NA	NA
AT3G43574	0	NA	NA	NA	NA	NA
AT3G43575	0	NA	NA	NA	NA	NA
AT3G43583	0	NA	NA	NA	NA	NA
AT3G43586	0	NA	NA	NA	NA	NA
AT3G43620	0	NA	NA	NA	NA	NA
AT3G43622	0	NA	NA	NA	NA	NA
AT3G43623	0	NA	NA	NA	NA	NA
AT3G43625	0	NA	NA	NA	NA	NA
AT3G43630	0	NA	NA	NA	NA	NA
AT3G43635	0	NA	NA	NA	NA	NA
AT3G43640	0	NA	NA	NA	NA	NA
AT3G43650	0	NA	NA	NA	NA	NA
AT3G43652	0	NA	NA	NA	NA	NA
AT3G43654	0	NA	NA	NA	NA	NA
AT3G43657	0	NA	NA	NA	NA	NA
AT3G43660	0	NA	NA	NA	NA	NA
AT3G43675	0	NA	NA	NA	NA	NA
AT3G43680	0	NA	NA	NA	NA	NA
AT3G43681	0	NA	NA	NA	NA	NA
AT3G43682	0	NA	NA	NA	NA	NA
AT3G43684	0	NA	NA	NA	NA	NA
AT3G43686	0	NA	NA	NA	NA	NA
AT3G43688	0	NA	NA	NA	NA	NA
AT3G43710	0	NA	NA	NA	NA	NA
AT3G43715	0	NA	NA	NA	NA	NA
AT3G43722	0	NA	NA	NA	NA	NA
AT3G43723	0	NA	NA	NA	NA	NA
AT3G43726	0	NA	NA	NA	NA	NA
AT3G43730	0	NA	NA	NA	NA	NA
AT3G43760	0	NA	NA	NA	NA	NA
AT3G43770	0	NA	NA	NA	NA	NA
AT3G43780	0	NA	NA	NA	NA	NA
AT3G43820	0	NA	NA	NA	NA	NA
AT3G43825	0	NA	NA	NA	NA	NA
AT3G43826	0	NA	NA	NA	NA	NA
AT3G43828	0	NA	NA	NA	NA	NA
AT3G43829	0	NA	NA	NA	NA	NA
AT3G43830	0	NA	NA	NA	NA	NA
AT3G43832	0	NA	NA	NA	NA	NA
AT3G43833	0	NA	NA	NA	NA	NA
AT3G43835	0	NA	NA	NA	NA	NA
AT3G43840	0	NA	NA	NA	NA	NA
AT3G43850	0	NA	NA	NA	NA	NA
AT3G43862	0	NA	NA	NA	NA	NA
AT3G43863	0	NA	NA	NA	NA	NA
AT3G43864	0	NA	NA	NA	NA	NA
AT3G43870	0	NA	NA	NA	NA	NA
AT3G43880	0	NA	NA	NA	NA	NA
AT3G43890	0	NA	NA	NA	NA	NA
AT3G43900	0	NA	NA	NA	NA	NA
AT3G43910	0	NA	NA	NA	NA	NA
AT3G43930	0	NA	NA	NA	NA	NA
AT3G43940	0	NA	NA	NA	NA	NA
AT3G43950	0	NA	NA	NA	NA	NA
AT3G43990	0	NA	NA	NA	NA	NA
AT3G44000	0	NA	NA	NA	NA	NA
AT3G44030	0	NA	NA	NA	NA	NA
AT3G44035	0	NA	NA	NA	NA	NA
AT3G44045	0	NA	NA	NA	NA	NA
AT3G44060	0	NA	NA	NA	NA	NA
AT3G44070	0	NA	NA	NA	NA	NA
AT3G44080	0	NA	NA	NA	NA	NA
AT3G44090	0	NA	NA	NA	NA	NA
AT3G44091	0	NA	NA	NA	NA	NA
AT3G44093	0	NA	NA	NA	NA	NA
AT3G44115	0	NA	NA	NA	NA	NA
AT3G44117	0	NA	NA	NA	NA	NA
AT3G44130	0	NA	NA	NA	NA	NA
AT3G44140	0	NA	NA	NA	NA	NA
AT3G44170	0	NA	NA	NA	NA	NA
AT3G44171	0	NA	NA	NA	NA	NA
AT3G44175	0	NA	NA	NA	NA	NA
AT3G44210	0	NA	NA	NA	NA	NA
AT3G44212	0	NA	NA	NA	NA	NA
AT3G44220	0	NA	NA	NA	NA	NA
AT3G44230	0	NA	NA	NA	NA	NA
AT3G44235	0	NA	NA	NA	NA	NA
AT3G44240	0	NA	NA	NA	NA	NA
AT3G44245	0	NA	NA	NA	NA	NA
AT3G44250	0	NA	NA	NA	NA	NA
AT3G44261	0	NA	NA	NA	NA	NA
AT3G44262	0	NA	NA	NA	NA	NA
AT3G44264	0	NA	NA	NA	NA	NA
AT3G44267	0	NA	NA	NA	NA	NA
AT3G44270	0	NA	NA	NA	NA	NA
AT3G44274	0	NA	NA	NA	NA	NA
AT3G44325	0	NA	NA	NA	NA	NA
AT3G44326	0	NA	NA	NA	NA	NA
AT3G44350	0	NA	NA	NA	NA	NA
AT3G44390	0	NA	NA	NA	NA	NA
AT3G44425	0	NA	NA	NA	NA	NA
AT3G44428	0	NA	NA	NA	NA	NA
AT3G44470	0	NA	NA	NA	NA	NA
AT3G44500	0	NA	NA	NA	NA	NA
AT3G44510	0	NA	NA	NA	NA	NA
AT3G44516	0	NA	NA	NA	NA	NA
AT3G44540	0	NA	NA	NA	NA	NA
AT3G44560	0	NA	NA	NA	NA	NA
AT3G44605	0	NA	NA	NA	NA	NA
AT3G44640	0	NA	NA	NA	NA	NA
AT3G44650	0	NA	NA	NA	NA	NA
AT3G44660	0	NA	NA	NA	NA	NA
AT3G44704	0	NA	NA	NA	NA	NA
AT3G44710	0	NA	NA	NA	NA	NA
AT3G44717	0	NA	NA	NA	NA	NA
AT3G44718	0	NA	NA	NA	NA	NA
AT3G44755	0	NA	NA	NA	NA	NA
AT3G44757	0	NA	NA	NA	NA	NA
AT3G44760	0	NA	NA	NA	NA	NA
AT3G44765	0	NA	NA	NA	NA	NA
AT3G44780	0	NA	NA	NA	NA	NA
AT3G44783	0	NA	NA	NA	NA	NA
AT3G44784	0	NA	NA	NA	NA	NA
AT3G44785	0	NA	NA	NA	NA	NA
AT3G44793	0	NA	NA	NA	NA	NA
AT3G44796	0	NA	NA	NA	NA	NA
AT3G44805	0	NA	NA	NA	NA	NA
AT3G44810	0	NA	NA	NA	NA	NA
AT3G44840	0	NA	NA	NA	NA	NA
AT3G44870	0	NA	NA	NA	NA	NA
AT3G44910	0	NA	NA	NA	NA	NA
AT3G44930	0	NA	NA	NA	NA	NA
AT3G44935	0	NA	NA	NA	NA	NA
AT3G44950	0	NA	NA	NA	NA	NA
AT3G44955	0	NA	NA	NA	NA	NA
AT3G44970	0	NA	NA	NA	NA	NA
AT3G44980	0	NA	NA	NA	NA	NA
AT3G45000	0	NA	NA	NA	NA	NA
AT3G45070	0	NA	NA	NA	NA	NA
AT3G45080	0	NA	NA	NA	NA	NA
AT3G45093	0	NA	NA	NA	NA	NA
AT3G45095	0	NA	NA	NA	NA	NA
AT3G45120	0	NA	NA	NA	NA	NA
AT3G45150	0	NA	NA	NA	NA	NA
AT3G45160	0	NA	NA	NA	NA	NA
AT3G45170	0	NA	NA	NA	NA	NA
AT3G45180	0	NA	NA	NA	NA	NA
AT3G45200	0	NA	NA	NA	NA	NA
AT3G45242	0	NA	NA	NA	NA	NA
AT3G45243	0	NA	NA	NA	NA	NA
AT3G45245	0	NA	NA	NA	NA	NA
AT3G45248	0	NA	NA	NA	NA	NA
AT3G45250	0	NA	NA	NA	NA	NA
AT3G45252	0	NA	NA	NA	NA	NA
AT3G45253	0	NA	NA	NA	NA	NA
AT3G45270	0	NA	NA	NA	NA	NA
AT3G45275	0	NA	NA	NA	NA	NA
AT3G45285	0	NA	NA	NA	NA	NA
AT3G45320	0	NA	NA	NA	NA	NA
AT3G45330	0	NA	NA	NA	NA	NA
AT3G45340	0	NA	NA	NA	NA	NA
AT3G45350	0	NA	NA	NA	NA	NA
AT3G45360	0	NA	NA	NA	NA	NA
AT3G45370	0	NA	NA	NA	NA	NA
AT3G45380	0	NA	NA	NA	NA	NA
AT3G45390	0	NA	NA	NA	NA	NA
AT3G45446	0	NA	NA	NA	NA	NA
AT3G45460	0	NA	NA	NA	NA	NA
AT3G45470	0	NA	NA	NA	NA	NA
AT3G45480	0	NA	NA	NA	NA	NA
AT3G45490	0	NA	NA	NA	NA	NA
AT3G45500	0	NA	NA	NA	NA	NA
AT3G45510	0	NA	NA	NA	NA	NA
AT3G45520	0	NA	NA	NA	NA	NA
AT3G45525	0	NA	NA	NA	NA	NA
AT3G45530	0	NA	NA	NA	NA	NA
AT3G45540	0	NA	NA	NA	NA	NA
AT3G45550	0	NA	NA	NA	NA	NA
AT3G45555	0	NA	NA	NA	NA	NA
AT3G45560	0	NA	NA	NA	NA	NA
AT3G45570	0	NA	NA	NA	NA	NA
AT3G45577	0	NA	NA	NA	NA	NA
AT3G45580	0	NA	NA	NA	NA	NA
AT3G45670	0	NA	NA	NA	NA	NA
AT3G45673	0	NA	NA	NA	NA	NA
AT3G45680	0	NA	NA	NA	NA	NA
AT3G45690	0	NA	NA	NA	NA	NA
AT3G45700	0	NA	NA	NA	NA	NA
AT3G45720	0	NA	NA	NA	NA	NA
AT3G45760	0	NA	NA	NA	NA	NA
AT3G45775	0	NA	NA	NA	NA	NA
AT3G45790	0	NA	NA	NA	NA	NA
AT3G45810	0	NA	NA	NA	NA	NA
AT3G45851	0	NA	NA	NA	NA	NA
AT3G45860	0	NA	NA	NA	NA	NA
AT3G45910	0	NA	NA	NA	NA	NA
AT3G45920	0	NA	NA	NA	NA	NA
AT3G45935	0	NA	NA	NA	NA	NA
AT3G45940	0	NA	NA	NA	NA	NA
AT3G45950	0	NA	NA	NA	NA	NA
AT3G45955	0	NA	NA	NA	NA	NA
AT3G45965	0	NA	NA	NA	NA	NA
AT3G45990	0	NA	NA	NA	NA	NA
AT3G46086	0	NA	NA	NA	NA	NA
AT3G46120	0	NA	NA	NA	NA	NA
AT3G46130	0	NA	NA	NA	NA	NA
AT3G46140	0	NA	NA	NA	NA	NA
AT3G46150	0	NA	NA	NA	NA	NA
AT3G46160	0	NA	NA	NA	NA	NA
AT3G46170	0	NA	NA	NA	NA	NA
AT3G46183	0	NA	NA	NA	NA	NA
AT3G46186	0	NA	NA	NA	NA	NA
AT3G46190	0	NA	NA	NA	NA	NA
AT3G46206	0	NA	NA	NA	NA	NA
AT3G46240	0	NA	NA	NA	NA	NA
AT3G46250	0	NA	NA	NA	NA	NA
AT3G46260	0	NA	NA	NA	NA	NA
AT3G46270	0	NA	NA	NA	NA	NA
AT3G46280	0	NA	NA	NA	NA	NA
AT3G46300	0	NA	NA	NA	NA	NA
AT3G46310	0	NA	NA	NA	NA	NA
AT3G46330	0	NA	NA	NA	NA	NA
AT3G46340	0	NA	NA	NA	NA	NA
AT3G46345	0	NA	NA	NA	NA	NA
AT3G46350	0	NA	NA	NA	NA	NA
AT3G46360	0	NA	NA	NA	NA	NA
AT3G46375	0	NA	NA	NA	NA	NA
AT3G46380	0	NA	NA	NA	NA	NA
AT3G46382	0	NA	NA	NA	NA	NA
AT3G46384	0	NA	NA	NA	NA	NA
AT3G46387	0	NA	NA	NA	NA	NA
AT3G46390	0	NA	NA	NA	NA	NA
AT3G46400	0	NA	NA	NA	NA	NA
AT3G46410	0	NA	NA	NA	NA	NA
AT3G46420	0	NA	NA	NA	NA	NA
AT3G46470	0	NA	NA	NA	NA	NA
AT3G46480	0	NA	NA	NA	NA	NA
AT3G46482	0	NA	NA	NA	NA	NA
AT3G46484	0	NA	NA	NA	NA	NA
AT3G46490	0	NA	NA	NA	NA	NA
AT3G46570	0	NA	NA	NA	NA	NA
AT3G46585	0	NA	NA	NA	NA	NA
AT3G46613	0	NA	NA	NA	NA	NA
AT3G46614	0	NA	NA	NA	NA	NA
AT3G46616	0	NA	NA	NA	NA	NA
AT3G46760	0	NA	NA	NA	NA	NA
AT3G46770	0	NA	NA	NA	NA	NA
AT3G46800	0	NA	NA	NA	NA	NA
AT3G46810	0	NA	NA	NA	NA	NA
AT3G46840	0	NA	NA	NA	NA	NA
AT3G46850	0	NA	NA	NA	NA	NA
AT3G46860	0	NA	NA	NA	NA	NA
AT3G46875	0	NA	NA	NA	NA	NA
AT3G46880	0	NA	NA	NA	NA	NA
AT3G46890	0	NA	NA	NA	NA	NA
AT3G46901	0	NA	NA	NA	NA	NA
AT3G46904	0	NA	NA	NA	NA	NA
AT3G47020	0	NA	NA	NA	NA	NA
AT3G47021	0	NA	NA	NA	NA	NA
AT3G47050	0	NA	NA	NA	NA	NA
AT3G47130	0	NA	NA	NA	NA	NA
AT3G47140	0	NA	NA	NA	NA	NA
AT3G47165	0	NA	NA	NA	NA	NA
AT3G47170	0	NA	NA	NA	NA	NA
AT3G47180	0	NA	NA	NA	NA	NA
AT3G47200	0	NA	NA	NA	NA	NA
AT3G47210	0	NA	NA	NA	NA	NA
AT3G47220	0	NA	NA	NA	NA	NA
AT3G47230	0	NA	NA	NA	NA	NA
AT3G47240	0	NA	NA	NA	NA	NA
AT3G47260	0	NA	NA	NA	NA	NA
AT3G47270	0	NA	NA	NA	NA	NA
AT3G47280	0	NA	NA	NA	NA	NA
AT3G47310	0	NA	NA	NA	NA	NA
AT3G47320	0	NA	NA	NA	NA	NA
AT3G47330	0	NA	NA	NA	NA	NA
AT3G47380	0	NA	NA	NA	NA	NA
AT3G47400	0	NA	NA	NA	NA	NA
AT3G47480	0	NA	NA	NA	NA	NA
AT3G47510	0	NA	NA	NA	NA	NA
AT3G47540	0	NA	NA	NA	NA	NA
AT3G47543	0	NA	NA	NA	NA	NA
AT3G47710	0	NA	NA	NA	NA	NA
AT3G47740	0	NA	NA	NA	NA	NA
AT3G47760	0	NA	NA	NA	NA	NA
AT3G47770	0	NA	NA	NA	NA	NA
AT3G47920	0	NA	NA	NA	NA	NA
AT3G48057	0	NA	NA	NA	NA	NA
AT3G48100	0	NA	NA	NA	NA	NA
AT3G48131	0	NA	NA	NA	NA	NA
AT3G48205	0	NA	NA	NA	NA	NA
AT3G48208	0	NA	NA	NA	NA	NA
AT3G48209	0	NA	NA	NA	NA	NA
AT3G48220	0	NA	NA	NA	NA	NA
AT3G48231	0	NA	NA	NA	NA	NA
AT3G48237	0	NA	NA	NA	NA	NA
AT3G48275	0	NA	NA	NA	NA	NA
AT3G48290	0	NA	NA	NA	NA	NA
AT3G48298	0	NA	NA	NA	NA	NA
AT3G48300	0	NA	NA	NA	NA	NA
AT3G48340	0	NA	NA	NA	NA	NA
AT3G48344	0	NA	NA	NA	NA	NA
AT3G48370	0	NA	NA	NA	NA	NA
AT3G48490	0	NA	NA	NA	NA	NA
AT3G48515	0	NA	NA	NA	NA	NA
AT3G48523	0	NA	NA	NA	NA	NA
AT3G48526	0	NA	NA	NA	NA	NA
AT3G48620	0	NA	NA	NA	NA	NA
AT3G48630	0	NA	NA	NA	NA	NA
AT3G48640	0	NA	NA	NA	NA	NA
AT3G48650	0	NA	NA	NA	NA	NA
AT3G48700	0	NA	NA	NA	NA	NA
AT3G48745	0	NA	NA	NA	NA	NA
AT3G48940	0	NA	NA	NA	NA	NA
AT3G48950	0	NA	NA	NA	NA	NA
AT3G48960	0	NA	NA	NA	NA	NA
AT3G48970	0	NA	NA	NA	NA	NA
AT3G49020	0	NA	NA	NA	NA	NA
AT3G49030	0	NA	NA	NA	NA	NA
AT3G49040	0	NA	NA	NA	NA	NA
AT3G49051	0	NA	NA	NA	NA	NA
AT3G49115	0	NA	NA	NA	NA	NA
AT3G49130	0	NA	NA	NA	NA	NA
AT3G49200	0	NA	NA	NA	NA	NA
AT3G49230	0	NA	NA	NA	NA	NA
AT3G49270	0	NA	NA	NA	NA	NA
AT3G49280	0	NA	NA	NA	NA	NA
AT3G49305	0	NA	NA	NA	NA	NA
AT3G49307	0	NA	NA	NA	NA	NA
AT3G49330	0	NA	NA	NA	NA	NA
AT3G49340	0	NA	NA	NA	NA	NA
AT3G49440	0	NA	NA	NA	NA	NA
AT3G49460	0	NA	NA	NA	NA	NA
AT3G49520	0	NA	NA	NA	NA	NA
AT3G49610	0	NA	NA	NA	NA	NA
AT3G49620	0	NA	NA	NA	NA	NA
AT3G49630	0	NA	NA	NA	NA	NA
AT3G49668	0	NA	NA	NA	NA	NA
AT3G49690	0	NA	NA	NA	NA	NA
AT3G49700	0	NA	NA	NA	NA	NA
AT3G49744	0	NA	NA	NA	NA	NA
AT3G49760	0	NA	NA	NA	NA	NA
AT3G49765	0	NA	NA	NA	NA	NA
AT3G49796	0	NA	NA	NA	NA	NA
AT3G49830	0	NA	NA	NA	NA	NA
AT3G49832	0	NA	NA	NA	NA	NA
AT3G49925	0	NA	NA	NA	NA	NA
AT3G49930	0	NA	NA	NA	NA	NA
AT3G49960	0	NA	NA	NA	NA	NA
AT3G49970	0	NA	NA	NA	NA	NA
AT3G49980	0	NA	NA	NA	NA	NA
AT3G50020	0	NA	NA	NA	NA	NA
AT3G50022	0	NA	NA	NA	NA	NA
AT3G50030	0	NA	NA	NA	NA	NA
AT3G50120	0	NA	NA	NA	NA	NA
AT3G50123	0	NA	NA	NA	NA	NA
AT3G50130	0	NA	NA	NA	NA	NA
AT3G50140	0	NA	NA	NA	NA	NA
AT3G50150	0	NA	NA	NA	NA	NA
AT3G50160	0	NA	NA	NA	NA	NA
AT3G50170	0	NA	NA	NA	NA	NA
AT3G50180	0	NA	NA	NA	NA	NA
AT3G50190	0	NA	NA	NA	NA	NA
AT3G50220	0	NA	NA	NA	NA	NA
AT3G50270	0	NA	NA	NA	NA	NA
AT3G50280	0	NA	NA	NA	NA	NA
AT3G50290	0	NA	NA	NA	NA	NA
AT3G50295	0	NA	NA	NA	NA	NA
AT3G50300	0	NA	NA	NA	NA	NA
AT3G50301	0	NA	NA	NA	NA	NA
AT3G50320	0	NA	NA	NA	NA	NA
AT3G50330	0	NA	NA	NA	NA	NA
AT3G50337	0	NA	NA	NA	NA	NA
AT3G50373	0	NA	NA	NA	NA	NA
AT3G50450	0	NA	NA	NA	NA	NA
AT3G50460	0	NA	NA	NA	NA	NA
AT3G50470	0	NA	NA	NA	NA	NA
AT3G50490	0	NA	NA	NA	NA	NA
AT3G50505	0	NA	NA	NA	NA	NA
AT3G50510	0	NA	NA	NA	NA	NA
AT3G50570	0	NA	NA	NA	NA	NA
AT3G50580	0	NA	NA	NA	NA	NA
AT3G50625	0	NA	NA	NA	NA	NA
AT3G50640	0	NA	NA	NA	NA	NA
AT3G50665	0	NA	NA	NA	NA	NA
AT3G50674	0	NA	NA	NA	NA	NA
AT3G50680	0	NA	NA	NA	NA	NA
AT3G50682	0	NA	NA	NA	NA	NA
AT3G50695	0	NA	NA	NA	NA	NA
AT3G50710	0	NA	NA	NA	NA	NA
AT3G50720	0	NA	NA	NA	NA	NA
AT3G50730	0	NA	NA	NA	NA	NA
AT3G50751	0	NA	NA	NA	NA	NA
AT3G50755	0	NA	NA	NA	NA	NA
AT3G50764	0	NA	NA	NA	NA	NA
AT3G50808	0	NA	NA	NA	NA	NA
AT3G50835	0	NA	NA	NA	NA	NA
AT3G50840	0	NA	NA	NA	NA	NA
AT3G50895	0	NA	NA	NA	NA	NA
AT3G50925	0	NA	NA	NA	NA	NA
AT3G51020	0	NA	NA	NA	NA	NA
AT3G51057	0	NA	NA	NA	NA	NA
AT3G51135	0	NA	NA	NA	NA	NA
AT3G51171	0	NA	NA	NA	NA	NA
AT3G51210	0	NA	NA	NA	NA	NA
AT3G51220	0	NA	NA	NA	NA	NA
AT3G51230	0	NA	NA	NA	NA	NA
AT3G51238	0	NA	NA	NA	NA	NA
AT3G51240	0	NA	NA	NA	NA	NA
AT3G51360	0	NA	NA	NA	NA	NA
AT3G51410	0	NA	NA	NA	NA	NA
AT3G51590	0	NA	NA	NA	NA	NA
AT3G51630	0	NA	NA	NA	NA	NA
AT3G51632	0	NA	NA	NA	NA	NA
AT3G51636	0	NA	NA	NA	NA	NA
AT3G51642	0	NA	NA	NA	NA	NA
AT3G51644	0	NA	NA	NA	NA	NA
AT3G51660	0	NA	NA	NA	NA	NA
AT3G51700	0	NA	NA	NA	NA	NA
AT3G52003	0	NA	NA	NA	NA	NA
AT3G52070	0	NA	NA	NA	NA	NA
AT3G52285	0	NA	NA	NA	NA	NA
AT3G52302	0	NA	NA	NA	NA	NA
AT3G52320	0	NA	NA	NA	NA	NA
AT3G52345	0	NA	NA	NA	NA	NA
AT3G52410	0	NA	NA	NA	NA	NA
AT3G52440	0	NA	NA	NA	NA	NA
AT3G52527	0	NA	NA	NA	NA	NA
AT3G52565	0	NA	NA	NA	NA	NA
AT3G52605	0	NA	NA	NA	NA	NA
AT3G52620	0	NA	NA	NA	NA	NA
AT3G52690	0	NA	NA	NA	NA	NA
AT3G52700	0	NA	NA	NA	NA	NA
AT3G52705	0	NA	NA	NA	NA	NA
AT3G52742	0	NA	NA	NA	NA	NA
AT3G52748	0	NA	NA	NA	NA	NA
AT3G52765	0	NA	NA	NA	NA	NA
AT3G52810	0	NA	NA	NA	NA	NA
AT3G52830	0	NA	NA	NA	NA	NA
AT3G52941	0	NA	NA	NA	NA	NA
AT3G52955	0	NA	NA	NA	NA	NA
AT3G52980	0	NA	NA	NA	NA	NA
AT3G53015	0	NA	NA	NA	NA	NA
AT3G53016	0	NA	NA	NA	NA	NA
AT3G53050	0	NA	NA	NA	NA	NA
AT3G53060	0	NA	NA	NA	NA	NA
AT3G53065	0	NA	NA	NA	NA	NA
AT3G53070	0	NA	NA	NA	NA	NA
AT3G53075	0	NA	NA	NA	NA	NA
AT3G53080	0	NA	NA	NA	NA	NA
AT3G53140	0	NA	NA	NA	NA	NA
AT3G53150	0	NA	NA	NA	NA	NA
AT3G53200	0	NA	NA	NA	NA	NA
AT3G53232	0	NA	NA	NA	NA	NA
AT3G53250	0	NA	NA	NA	NA	NA
AT3G53290	0	NA	NA	NA	NA	NA
AT3G53294	0	NA	NA	NA	NA	NA
AT3G53300	0	NA	NA	NA	NA	NA
AT3G53305	0	NA	NA	NA	NA	NA
AT3G53310	0	NA	NA	NA	NA	NA
AT3G53342	0	NA	NA	NA	NA	NA
AT3G53400	0	NA	NA	NA	NA	NA
AT3G53402	0	NA	NA	NA	NA	NA
AT3G53550	0	NA	NA	NA	NA	NA
AT3G53600	0	NA	NA	NA	NA	NA
AT3G53611	0	NA	NA	NA	NA	NA
AT3G53640	0	NA	NA	NA	NA	NA
AT3G53668	0	NA	NA	NA	NA	NA
AT3G53670	0	NA	NA	NA	NA	NA
AT3G53770	0	NA	NA	NA	NA	NA
AT3G53775	0	NA	NA	NA	NA	NA
AT3G53790	0	NA	NA	NA	NA	NA
AT3G53820	0	NA	NA	NA	NA	NA
AT3G53910	0	NA	NA	NA	NA	NA
AT3G53965	0	NA	NA	NA	NA	NA
AT3G54070	0	NA	NA	NA	NA	NA
AT3G54310	0	NA	NA	NA	NA	NA
AT3G54410	0	NA	NA	NA	NA	NA
AT3G54490	0	NA	NA	NA	NA	NA
AT3G54570	0	NA	NA	NA	NA	NA
AT3G54625	0	NA	NA	NA	NA	NA
AT3G54630	0	NA	NA	NA	NA	NA
AT3G54770	0	NA	NA	NA	NA	NA
AT3G54802	0	NA	NA	NA	NA	NA
AT3G54804	0	NA	NA	NA	NA	NA
AT3G54830	0	NA	NA	NA	NA	NA
AT3G54925	0	NA	NA	NA	NA	NA
AT3G55100	0	NA	NA	NA	NA	NA
AT3G55230	0	NA	NA	NA	NA	NA
AT3G55254	0	NA	NA	NA	NA	NA
AT3G55258	0	NA	NA	NA	NA	NA
AT3G55290	0	NA	NA	NA	NA	NA
AT3G55300	0	NA	NA	NA	NA	NA
AT3G55500	0	NA	NA	NA	NA	NA
AT3G55512	0	NA	NA	NA	NA	NA
AT3G55515	0	NA	NA	NA	NA	NA
AT3G55570	0	NA	NA	NA	NA	NA
AT3G55573	0	NA	NA	NA	NA	NA
AT3G55580	0	NA	NA	NA	NA	NA
AT3G55590	0	NA	NA	NA	NA	NA
AT3G55646	0	NA	NA	NA	NA	NA
AT3G55650	0	NA	NA	NA	NA	NA
AT3G55665	0	NA	NA	NA	NA	NA
AT3G55670	0	NA	NA	NA	NA	NA
AT3G55672	0	NA	NA	NA	NA	NA
AT3G55677	0	NA	NA	NA	NA	NA
AT3G55680	0	NA	NA	NA	NA	NA
AT3G55734	0	NA	NA	NA	NA	NA
AT3G55735	0	NA	NA	NA	NA	NA
AT3G55780	0	NA	NA	NA	NA	NA
AT3G55790	0	NA	NA	NA	NA	NA
AT3G55795	0	NA	NA	NA	NA	NA
AT3G55810	0	NA	NA	NA	NA	NA
AT3G55820	0	NA	NA	NA	NA	NA
AT3G55870	0	NA	NA	NA	NA	NA
AT3G55930	0	NA	NA	NA	NA	NA
AT3G56000	0	NA	NA	NA	NA	NA
AT3G56080	0	NA	NA	NA	NA	NA
AT3G56085	0	NA	NA	NA	NA	NA
AT3G56220	0	NA	NA	NA	NA	NA
AT3G56230	0	NA	NA	NA	NA	NA
AT3G56270	0	NA	NA	NA	NA	NA
AT3G56277	0	NA	NA	NA	NA	NA
AT3G56280	0	NA	NA	NA	NA	NA
AT3G56380	0	NA	NA	NA	NA	NA
AT3G56390	0	NA	NA	NA	NA	NA
AT3G56408	0	NA	NA	NA	NA	NA
AT3G56520	0	NA	NA	NA	NA	NA
AT3G56530	0	NA	NA	NA	NA	NA
AT3G56560	0	NA	NA	NA	NA	NA
AT3G56610	0	NA	NA	NA	NA	NA
AT3G56620	0	NA	NA	NA	NA	NA
AT3G56670	0	NA	NA	NA	NA	NA
AT3G56700	0	NA	NA	NA	NA	NA
AT3G56891	0	NA	NA	NA	NA	NA
AT3G56980	0	NA	NA	NA	NA	NA
AT3G57072	0	NA	NA	NA	NA	NA
AT3G57100	0	NA	NA	NA	NA	NA
AT3G57130	0	NA	NA	NA	NA	NA
AT3G57210	0	NA	NA	NA	NA	NA
AT3G57240	0	NA	NA	NA	NA	NA
AT3G57250	0	NA	NA	NA	NA	NA
AT3G57260	0	NA	NA	NA	NA	NA
AT3G57460	0	NA	NA	NA	NA	NA
AT3G57500	0	NA	NA	NA	NA	NA
AT3G57510	0	NA	NA	NA	NA	NA
AT3G57620	0	NA	NA	NA	NA	NA
AT3G57700	0	NA	NA	NA	NA	NA
AT3G57740	0	NA	NA	NA	NA	NA
AT3G57840	0	NA	NA	NA	NA	NA
AT3G57850	0	NA	NA	NA	NA	NA
AT3G57854	0	NA	NA	NA	NA	NA
AT3G57920	0	NA	NA	NA	NA	NA
AT3G57958	0	NA	NA	NA	NA	NA
AT3G57960	0	NA	NA	NA	NA	NA
AT3G58035	0	NA	NA	NA	NA	NA
AT3G58080	0	NA	NA	NA	NA	NA
AT3G58165	0	NA	NA	NA	NA	NA
AT3G58190	0	NA	NA	NA	NA	NA
AT3G58196	0	NA	NA	NA	NA	NA
AT3G58210	0	NA	NA	NA	NA	NA
AT3G58230	0	NA	NA	NA	NA	NA
AT3G58240	0	NA	NA	NA	NA	NA
AT3G58250	0	NA	NA	NA	NA	NA
AT3G58260	0	NA	NA	NA	NA	NA
AT3G58280	0	NA	NA	NA	NA	NA
AT3G58290	0	NA	NA	NA	NA	NA
AT3G58300	0	NA	NA	NA	NA	NA
AT3G58310	0	NA	NA	NA	NA	NA
AT3G58320	0	NA	NA	NA	NA	NA
AT3G58330	0	NA	NA	NA	NA	NA
AT3G58340	0	NA	NA	NA	NA	NA
AT3G58347	0	NA	NA	NA	NA	NA
AT3G58350	0	NA	NA	NA	NA	NA
AT3G58370	0	NA	NA	NA	NA	NA
AT3G58390	0	NA	NA	NA	NA	NA
AT3G58400	0	NA	NA	NA	NA	NA
AT3G58410	0	NA	NA	NA	NA	NA
AT3G58420	0	NA	NA	NA	NA	NA
AT3G58676	0	NA	NA	NA	NA	NA
AT3G58795	0	NA	NA	NA	NA	NA
AT3G58850	0	NA	NA	NA	NA	NA
AT3G58877	0	NA	NA	NA	NA	NA
AT3G58880	0	NA	NA	NA	NA	NA
AT3G58890	0	NA	NA	NA	NA	NA
AT3G58950	0	NA	NA	NA	NA	NA
AT3G59030	0	NA	NA	NA	NA	NA
AT3G59050	0	NA	NA	NA	NA	NA
AT3G59052	0	NA	NA	NA	NA	NA
AT3G59070	0	NA	NA	NA	NA	NA
AT3G59120	0	NA	NA	NA	NA	NA
AT3G59130	0	NA	NA	NA	NA	NA
AT3G59170	0	NA	NA	NA	NA	NA
AT3G59180	0	NA	NA	NA	NA	NA
AT3G59230	0	NA	NA	NA	NA	NA
AT3G59240	0	NA	NA	NA	NA	NA
AT3G59250	0	NA	NA	NA	NA	NA
AT3G59260	0	NA	NA	NA	NA	NA
AT3G59370	0	NA	NA	NA	NA	NA
AT3G59415	0	NA	NA	NA	NA	NA
AT3G59440	0	NA	NA	NA	NA	NA
AT3G59455	0	NA	NA	NA	NA	NA
AT3G59590	0	NA	NA	NA	NA	NA
AT3G59610	0	NA	NA	NA	NA	NA
AT3G59695	0	NA	NA	NA	NA	NA
AT3G59730	0	NA	NA	NA	NA	NA
AT3G59845	0	NA	NA	NA	NA	NA
AT3G59880	0	NA	NA	NA	NA	NA
AT3G59884	0	NA	NA	NA	NA	NA
AT3G59923	0	NA	NA	NA	NA	NA
AT3G59926	0	NA	NA	NA	NA	NA
AT3G59960	0	NA	NA	NA	NA	NA
AT3G60000	0	NA	NA	NA	NA	NA
AT3G60060	0	NA	NA	NA	NA	NA
AT3G60075	0	NA	NA	NA	NA	NA
AT3G60090	0	NA	NA	NA	NA	NA
AT3G60280	0	NA	NA	NA	NA	NA
AT3G60328	0	NA	NA	NA	NA	NA
AT3G60460	0	NA	NA	NA	NA	NA
AT3G60560	0	NA	NA	NA	NA	NA
AT3G60565	0	NA	NA	NA	NA	NA
AT3G60570	0	NA	NA	NA	NA	NA
AT3G60580	0	NA	NA	NA	NA	NA
AT3G60613	0	NA	NA	NA	NA	NA
AT3G60660	0	NA	NA	NA	NA	NA
AT3G60700	0	NA	NA	NA	NA	NA
AT3G60710	0	NA	NA	NA	NA	NA
AT3G60720	0	NA	NA	NA	NA	NA
AT3G60790	0	NA	NA	NA	NA	NA
AT3G60805	0	NA	NA	NA	NA	NA
AT3G60897	0	NA	NA	NA	NA	NA
AT3G60957	0	NA	NA	NA	NA	NA
AT3G61090	0	NA	NA	NA	NA	NA
AT3G61105	0	NA	NA	NA	NA	NA
AT3G61117	0	NA	NA	NA	NA	NA
AT3G61120	0	NA	NA	NA	NA	NA
AT3G61172	0	NA	NA	NA	NA	NA
AT3G61175	0	NA	NA	NA	NA	NA
AT3G61177	0	NA	NA	NA	NA	NA
AT3G61182	0	NA	NA	NA	NA	NA
AT3G61185	0	NA	NA	NA	NA	NA
AT3G61270	0	NA	NA	NA	NA	NA
AT3G61280	0	NA	NA	NA	NA	NA
AT3G61290	0	NA	NA	NA	NA	NA
AT3G61389	0	NA	NA	NA	NA	NA
AT3G61390	0	NA	NA	NA	NA	NA
AT3G61400	0	NA	NA	NA	NA	NA
AT3G61500	0	NA	NA	NA	NA	NA
AT3G61510	0	NA	NA	NA	NA	NA
AT3G61545	0	NA	NA	NA	NA	NA
AT3G61660	0	NA	NA	NA	NA	NA
AT3G61678	0	NA	NA	NA	NA	NA
AT3G61715	0	NA	NA	NA	NA	NA
AT3G61720	0	NA	NA	NA	NA	NA
AT3G61721	0	NA	NA	NA	NA	NA
AT3G61723	0	NA	NA	NA	NA	NA
AT3G61755	0	NA	NA	NA	NA	NA
AT3G61763	0	NA	NA	NA	NA	NA
AT3G61825	0	NA	NA	NA	NA	NA
AT3G61826	0	NA	NA	NA	NA	NA
AT3G61827	0	NA	NA	NA	NA	NA
AT3G61840	0	NA	NA	NA	NA	NA
AT3G61910	0	NA	NA	NA	NA	NA
AT3G61920	0	NA	NA	NA	NA	NA
AT3G61940	0	NA	NA	NA	NA	NA
AT3G61947	0	NA	NA	NA	NA	NA
AT3G61962	0	NA	NA	NA	NA	NA
AT3G62097	0	NA	NA	NA	NA	NA
AT3G62210	0	NA	NA	NA	NA	NA
AT3G62245	0	NA	NA	NA	NA	NA
AT3G62285	0	NA	NA	NA	NA	NA
AT3G62336	0	NA	NA	NA	NA	NA
AT3G62340	0	NA	NA	NA	NA	NA
AT3G62350	0	NA	NA	NA	NA	NA
AT3G62420	0	NA	NA	NA	NA	NA
AT3G62422	0	NA	NA	NA	NA	NA
AT3G62440	0	NA	NA	NA	NA	NA
AT3G62475	0	NA	NA	NA	NA	NA
AT3G62480	0	NA	NA	NA	NA	NA
AT3G62490	0	NA	NA	NA	NA	NA
AT3G62520	0	NA	NA	NA	NA	NA
AT3G62528	0	NA	NA	NA	NA	NA
AT3G62529	0	NA	NA	NA	NA	NA
AT3G62570	0	NA	NA	NA	NA	NA
AT3G62610	0	NA	NA	NA	NA	NA
AT3G62670	0	NA	NA	NA	NA	NA
AT3G62735	0	NA	NA	NA	NA	NA
AT3G62850	0	NA	NA	NA	NA	NA
AT3G62907	0	NA	NA	NA	NA	NA
AT3G62960	0	NA	NA	NA	NA	NA
AT3G62988	0	NA	NA	NA	NA	NA
AT3G63003	0	NA	NA	NA	NA	NA
AT3G63006	0	NA	NA	NA	NA	NA
AT3G63020	0	NA	NA	NA	NA	NA
AT3G63088	0	NA	NA	NA	NA	NA
AT3G63110	0	NA	NA	NA	NA	NA
AT3G63230	0	NA	NA	NA	NA	NA
AT3G63233	0	NA	NA	NA	NA	NA
AT3G66656	0	NA	NA	NA	NA	NA
AT4G00005	0	NA	NA	NA	NA	NA
AT4G00085	0	NA	NA	NA	NA	NA
AT4G00114	0	NA	NA	NA	NA	NA
AT4G00120	0	NA	NA	NA	NA	NA
AT4G00124	0	NA	NA	NA	NA	NA
AT4G00130	0	NA	NA	NA	NA	NA
AT4G00140	0	NA	NA	NA	NA	NA
AT4G00210	0	NA	NA	NA	NA	NA
AT4G00225	0	NA	NA	NA	NA	NA
AT4G00232	0	NA	NA	NA	NA	NA
AT4G00234	0	NA	NA	NA	NA	NA
AT4G00236	0	NA	NA	NA	NA	NA
AT4G00315	0	NA	NA	NA	NA	NA
AT4G00320	0	NA	NA	NA	NA	NA
AT4G00413	0	NA	NA	NA	NA	NA
AT4G00416	0	NA	NA	NA	NA	NA
AT4G00467	0	NA	NA	NA	NA	NA
AT4G00580	0	NA	NA	NA	NA	NA
AT4G00600	0	NA	NA	NA	NA	NA
AT4G00610	0	NA	NA	NA	NA	NA
AT4G00753	0	NA	NA	NA	NA	NA
AT4G00870	0	NA	NA	NA	NA	NA
AT4G00872	0	NA	NA	NA	NA	NA
AT4G00880	0	NA	NA	NA	NA	NA
AT4G00885	0	NA	NA	NA	NA	NA
AT4G00890	0	NA	NA	NA	NA	NA
AT4G00891	0	NA	NA	NA	NA	NA
AT4G00893	0	NA	NA	NA	NA	NA
AT4G00910	0	NA	NA	NA	NA	NA
AT4G00920	0	NA	NA	NA	NA	NA
AT4G00955	0	NA	NA	NA	NA	NA
AT4G00960	0	NA	NA	NA	NA	NA
AT4G00970	0	NA	NA	NA	NA	NA
AT4G00985	0	NA	NA	NA	NA	NA
AT4G01140	0	NA	NA	NA	NA	NA
AT4G01170	0	NA	NA	NA	NA	NA
AT4G01180	0	NA	NA	NA	NA	NA
AT4G01240	0	NA	NA	NA	NA	NA
AT4G01245	0	NA	NA	NA	NA	NA
AT4G01260	0	NA	NA	NA	NA	NA
AT4G01328	0	NA	NA	NA	NA	NA
AT4G01340	0	NA	NA	NA	NA	NA
AT4G01350	0	NA	NA	NA	NA	NA
AT4G01355	0	NA	NA	NA	NA	NA
AT4G01420	0	NA	NA	NA	NA	NA
AT4G01455	0	NA	NA	NA	NA	NA
AT4G01470	0	NA	NA	NA	NA	NA
AT4G01490	0	NA	NA	NA	NA	NA
AT4G01505	0	NA	NA	NA	NA	NA
AT4G01515	0	NA	NA	NA	NA	NA
AT4G01516	0	NA	NA	NA	NA	NA
AT4G01520	0	NA	NA	NA	NA	NA
AT4G01530	0	NA	NA	NA	NA	NA
AT4G01533	0	NA	NA	NA	NA	NA
AT4G01535	0	NA	NA	NA	NA	NA
AT4G01595	0	NA	NA	NA	NA	NA
AT4G01630	0	NA	NA	NA	NA	NA
AT4G01671	0	NA	NA	NA	NA	NA
AT4G01703	0	NA	NA	NA	NA	NA
AT4G01735	0	NA	NA	NA	NA	NA
AT4G01740	0	NA	NA	NA	NA	NA
AT4G01760	0	NA	NA	NA	NA	NA
AT4G01770	0	NA	NA	NA	NA	NA
AT4G01830	0	NA	NA	NA	NA	NA
AT4G01865	0	NA	NA	NA	NA	NA
AT4G01890	0	NA	NA	NA	NA	NA
AT4G01920	0	NA	NA	NA	NA	NA
AT4G01925	0	NA	NA	NA	NA	NA
AT4G02055	0	NA	NA	NA	NA	NA
AT4G02075	0	NA	NA	NA	NA	NA
AT4G02160	0	NA	NA	NA	NA	NA
AT4G02190	0	NA	NA	NA	NA	NA
AT4G02235	0	NA	NA	NA	NA	NA
AT4G02270	0	NA	NA	NA	NA	NA
AT4G02300	0	NA	NA	NA	NA	NA
AT4G02310	0	NA	NA	NA	NA	NA
AT4G02312	0	NA	NA	NA	NA	NA
AT4G02317	0	NA	NA	NA	NA	NA
AT4G02320	0	NA	NA	NA	NA	NA
AT4G02325	0	NA	NA	NA	NA	NA
AT4G02465	0	NA	NA	NA	NA	NA
AT4G02487	0	NA	NA	NA	NA	NA
AT4G02489	0	NA	NA	NA	NA	NA
AT4G02490	0	NA	NA	NA	NA	NA
AT4G02670	0	NA	NA	NA	NA	NA
AT4G02810	0	NA	NA	NA	NA	NA
AT4G02870	0	NA	NA	NA	NA	NA
AT4G02871	0	NA	NA	NA	NA	NA
AT4G02910	0	NA	NA	NA	NA	NA
AT4G03038	0	NA	NA	NA	NA	NA
AT4G03039	0	NA	NA	NA	NA	NA
AT4G03040	0	NA	NA	NA	NA	NA
AT4G03060	0	NA	NA	NA	NA	NA
AT4G03063	0	NA	NA	NA	NA	NA
AT4G03113	0	NA	NA	NA	NA	NA
AT4G03135	0	NA	NA	NA	NA	NA
AT4G03153	0	NA	NA	NA	NA	NA
AT4G03156	0	NA	NA	NA	NA	NA
AT4G03160	0	NA	NA	NA	NA	NA
AT4G03165	0	NA	NA	NA	NA	NA
AT4G03170	0	NA	NA	NA	NA	NA
AT4G03175	0	NA	NA	NA	NA	NA
AT4G03285	0	NA	NA	NA	NA	NA
AT4G03298	0	NA	NA	NA	NA	NA
AT4G03300	0	NA	NA	NA	NA	NA
AT4G03305	0	NA	NA	NA	NA	NA
AT4G03310	0	NA	NA	NA	NA	NA
AT4G03350	0	NA	NA	NA	NA	NA
AT4G03364	0	NA	NA	NA	NA	NA
AT4G03370	0	NA	NA	NA	NA	NA
AT4G03405	0	NA	NA	NA	NA	NA
AT4G03435	0	NA	NA	NA	NA	NA
AT4G03437	0	NA	NA	NA	NA	NA
AT4G03438	0	NA	NA	NA	NA	NA
AT4G03450	0	NA	NA	NA	NA	NA
AT4G03455	0	NA	NA	NA	NA	NA
AT4G03530	0	NA	NA	NA	NA	NA
AT4G03540	0	NA	NA	NA	NA	NA
AT4G03566	0	NA	NA	NA	NA	NA
AT4G03570	0	NA	NA	NA	NA	NA
AT4G03580	0	NA	NA	NA	NA	NA
AT4G03590	0	NA	NA	NA	NA	NA
AT4G03620	0	NA	NA	NA	NA	NA
AT4G03630	0	NA	NA	NA	NA	NA
AT4G03640	0	NA	NA	NA	NA	NA
AT4G03660	0	NA	NA	NA	NA	NA
AT4G03670	0	NA	NA	NA	NA	NA
AT4G03680	0	NA	NA	NA	NA	NA
AT4G03690	0	NA	NA	NA	NA	NA
AT4G03695	0	NA	NA	NA	NA	NA
AT4G03700	0	NA	NA	NA	NA	NA
AT4G03710	0	NA	NA	NA	NA	NA
AT4G03720	0	NA	NA	NA	NA	NA
AT4G03723	0	NA	NA	NA	NA	NA
AT4G03726	0	NA	NA	NA	NA	NA
AT4G03728	0	NA	NA	NA	NA	NA
AT4G03730	0	NA	NA	NA	NA	NA
AT4G03732	0	NA	NA	NA	NA	NA
AT4G03740	0	NA	NA	NA	NA	NA
AT4G03745	0	NA	NA	NA	NA	NA
AT4G03750	0	NA	NA	NA	NA	NA
AT4G03760	0	NA	NA	NA	NA	NA
AT4G03770	0	NA	NA	NA	NA	NA
AT4G03775	0	NA	NA	NA	NA	NA
AT4G03780	0	NA	NA	NA	NA	NA
AT4G03790	0	NA	NA	NA	NA	NA
AT4G03795	0	NA	NA	NA	NA	NA
AT4G03800	0	NA	NA	NA	NA	NA
AT4G03810	0	NA	NA	NA	NA	NA
AT4G03824	0	NA	NA	NA	NA	NA
AT4G03825	0	NA	NA	NA	NA	NA
AT4G03826	0	NA	NA	NA	NA	NA
AT4G03827	0	NA	NA	NA	NA	NA
AT4G03830	0	NA	NA	NA	NA	NA
AT4G03835	0	NA	NA	NA	NA	NA
AT4G03837	0	NA	NA	NA	NA	NA
AT4G03840	0	NA	NA	NA	NA	NA
AT4G03850	0	NA	NA	NA	NA	NA
AT4G03860	0	NA	NA	NA	NA	NA
AT4G03865	0	NA	NA	NA	NA	NA
AT4G03870	0	NA	NA	NA	NA	NA
AT4G03873	0	NA	NA	NA	NA	NA
AT4G03876	0	NA	NA	NA	NA	NA
AT4G03880	0	NA	NA	NA	NA	NA
AT4G03885	0	NA	NA	NA	NA	NA
AT4G03890	0	NA	NA	NA	NA	NA
AT4G03900	0	NA	NA	NA	NA	NA
AT4G03910	0	NA	NA	NA	NA	NA
AT4G03911	0	NA	NA	NA	NA	NA
AT4G03912	0	NA	NA	NA	NA	NA
AT4G03913	0	NA	NA	NA	NA	NA
AT4G03914	0	NA	NA	NA	NA	NA
AT4G03916	0	NA	NA	NA	NA	NA
AT4G03920	0	NA	NA	NA	NA	NA
AT4G03923	0	NA	NA	NA	NA	NA
AT4G03926	0	NA	NA	NA	NA	NA
AT4G03945	0	NA	NA	NA	NA	NA
AT4G03970	0	NA	NA	NA	NA	NA
AT4G03975	0	NA	NA	NA	NA	NA
AT4G03976	0	NA	NA	NA	NA	NA
AT4G03977	0	NA	NA	NA	NA	NA
AT4G03978	0	NA	NA	NA	NA	NA
AT4G03979	0	NA	NA	NA	NA	NA
AT4G03980	0	NA	NA	NA	NA	NA
AT4G03981	0	NA	NA	NA	NA	NA
AT4G03990	0	NA	NA	NA	NA	NA
AT4G04010	0	NA	NA	NA	NA	NA
AT4G04050	0	NA	NA	NA	NA	NA
AT4G04070	0	NA	NA	NA	NA	NA
AT4G04078	0	NA	NA	NA	NA	NA
AT4G04080	0	NA	NA	NA	NA	NA
AT4G04090	0	NA	NA	NA	NA	NA
AT4G04100	0	NA	NA	NA	NA	NA
AT4G04120	0	NA	NA	NA	NA	NA
AT4G04130	0	NA	NA	NA	NA	NA
AT4G04140	0	NA	NA	NA	NA	NA
AT4G04145	0	NA	NA	NA	NA	NA
AT4G04150	0	NA	NA	NA	NA	NA
AT4G04155	0	NA	NA	NA	NA	NA
AT4G04157	0	NA	NA	NA	NA	NA
AT4G04165	0	NA	NA	NA	NA	NA
AT4G04167	0	NA	NA	NA	NA	NA
AT4G04170	0	NA	NA	NA	NA	NA
AT4G04175	0	NA	NA	NA	NA	NA
AT4G04221	0	NA	NA	NA	NA	NA
AT4G04230	0	NA	NA	NA	NA	NA
AT4G04245	0	NA	NA	NA	NA	NA
AT4G04250	0	NA	NA	NA	NA	NA
AT4G04255	0	NA	NA	NA	NA	NA
AT4G04270	0	NA	NA	NA	NA	NA
AT4G04273	0	NA	NA	NA	NA	NA
AT4G04276	0	NA	NA	NA	NA	NA
AT4G04280	0	NA	NA	NA	NA	NA
AT4G04290	0	NA	NA	NA	NA	NA
AT4G04293	0	NA	NA	NA	NA	NA
AT4G04296	0	NA	NA	NA	NA	NA
AT4G04313	0	NA	NA	NA	NA	NA
AT4G04315	0	NA	NA	NA	NA	NA
AT4G04316	0	NA	NA	NA	NA	NA
AT4G04375	0	NA	NA	NA	NA	NA
AT4G04380	0	NA	NA	NA	NA	NA
AT4G04390	0	NA	NA	NA	NA	NA
AT4G04392	0	NA	NA	NA	NA	NA
AT4G04393	0	NA	NA	NA	NA	NA
AT4G04394	0	NA	NA	NA	NA	NA
AT4G04395	0	NA	NA	NA	NA	NA
AT4G04396	0	NA	NA	NA	NA	NA
AT4G04398	0	NA	NA	NA	NA	NA
AT4G04400	0	NA	NA	NA	NA	NA
AT4G04402	0	NA	NA	NA	NA	NA
AT4G04404	0	NA	NA	NA	NA	NA
AT4G04405	0	NA	NA	NA	NA	NA
AT4G04407	0	NA	NA	NA	NA	NA
AT4G04408	0	NA	NA	NA	NA	NA
AT4G04409	0	NA	NA	NA	NA	NA
AT4G04420	0	NA	NA	NA	NA	NA
AT4G04426	0	NA	NA	NA	NA	NA
AT4G04430	0	NA	NA	NA	NA	NA
AT4G04440	0	NA	NA	NA	NA	NA
AT4G04450	0	NA	NA	NA	NA	NA
AT4G04495	0	NA	NA	NA	NA	NA
AT4G04500	0	NA	NA	NA	NA	NA
AT4G04510	0	NA	NA	NA	NA	NA
AT4G04520	0	NA	NA	NA	NA	NA
AT4G04525	0	NA	NA	NA	NA	NA
AT4G04530	0	NA	NA	NA	NA	NA
AT4G04545	0	NA	NA	NA	NA	NA
AT4G04547	0	NA	NA	NA	NA	NA
AT4G04550	0	NA	NA	NA	NA	NA
AT4G04560	0	NA	NA	NA	NA	NA
AT4G04580	0	NA	NA	NA	NA	NA
AT4G04600	0	NA	NA	NA	NA	NA
AT4G04601	0	NA	NA	NA	NA	NA
AT4G04632	0	NA	NA	NA	NA	NA
AT4G04635	0	NA	NA	NA	NA	NA
AT4G04650	0	NA	NA	NA	NA	NA
AT4G04653	0	NA	NA	NA	NA	NA
AT4G04655	0	NA	NA	NA	NA	NA
AT4G04660	0	NA	NA	NA	NA	NA
AT4G04690	0	NA	NA	NA	NA	NA
AT4G04693	0	NA	NA	NA	NA	NA
AT4G04710	0	NA	NA	NA	NA	NA
AT4G04730	0	NA	NA	NA	NA	NA
AT4G04775	0	NA	NA	NA	NA	NA
AT4G04900	0	NA	NA	NA	NA	NA
AT4G04953	0	NA	NA	NA	NA	NA
AT4G04957	0	NA	NA	NA	NA	NA
AT4G04980	0	NA	NA	NA	NA	NA
AT4G04985	0	NA	NA	NA	NA	NA
AT4G05048	0	NA	NA	NA	NA	NA
AT4G05073	0	NA	NA	NA	NA	NA
AT4G05076	0	NA	NA	NA	NA	NA
AT4G05080	0	NA	NA	NA	NA	NA
AT4G05087	0	NA	NA	NA	NA	NA
AT4G05105	0	NA	NA	NA	NA	NA
AT4G05133	0	NA	NA	NA	NA	NA
AT4G05136	0	NA	NA	NA	NA	NA
AT4G05140	0	NA	NA	NA	NA	NA
AT4G05145	0	NA	NA	NA	NA	NA
AT4G05170	0	NA	NA	NA	NA	NA
AT4G05200	0	NA	NA	NA	NA	NA
AT4G05220	0	NA	NA	NA	NA	NA
AT4G05230	0	NA	NA	NA	NA	NA
AT4G05240	0	NA	NA	NA	NA	NA
AT4G05250	0	NA	NA	NA	NA	NA
AT4G05260	0	NA	NA	NA	NA	NA
AT4G05265	0	NA	NA	NA	NA	NA
AT4G05270	0	NA	NA	NA	NA	NA
AT4G05280	0	NA	NA	NA	NA	NA
AT4G05290	0	NA	NA	NA	NA	NA
AT4G05300	0	NA	NA	NA	NA	NA
AT4G05303	0	NA	NA	NA	NA	NA
AT4G05306	0	NA	NA	NA	NA	NA
AT4G05310	0	NA	NA	NA	NA	NA
AT4G05340	0	NA	NA	NA	NA	NA
AT4G05350	0	NA	NA	NA	NA	NA
AT4G05360	0	NA	NA	NA	NA	NA
AT4G05370	0	NA	NA	NA	NA	NA
AT4G05380	0	NA	NA	NA	NA	NA
AT4G05470	0	NA	NA	NA	NA	NA
AT4G05475	0	NA	NA	NA	NA	NA
AT4G05494	0	NA	NA	NA	NA	NA
AT4G05495	0	NA	NA	NA	NA	NA
AT4G05497	0	NA	NA	NA	NA	NA
AT4G05500	0	NA	NA	NA	NA	NA
AT4G05502	0	NA	NA	NA	NA	NA
AT4G05505	0	NA	NA	NA	NA	NA
AT4G05508	0	NA	NA	NA	NA	NA
AT4G05510	0	NA	NA	NA	NA	NA
AT4G05523	0	NA	NA	NA	NA	NA
AT4G05526	0	NA	NA	NA	NA	NA
AT4G05540	0	NA	NA	NA	NA	NA
AT4G05550	0	NA	NA	NA	NA	NA
AT4G05553	0	NA	NA	NA	NA	NA
AT4G05556	0	NA	NA	NA	NA	NA
AT4G05560	0	NA	NA	NA	NA	NA
AT4G05570	0	NA	NA	NA	NA	NA
AT4G05575	0	NA	NA	NA	NA	NA
AT4G05580	0	NA	NA	NA	NA	NA
AT4G05581	0	NA	NA	NA	NA	NA
AT4G05582	0	NA	NA	NA	NA	NA
AT4G05583	0	NA	NA	NA	NA	NA
AT4G05584	0	NA	NA	NA	NA	NA
AT4G05585	0	NA	NA	NA	NA	NA
AT4G05586	0	NA	NA	NA	NA	NA
AT4G05587	0	NA	NA	NA	NA	NA
AT4G05588	0	NA	NA	NA	NA	NA
AT4G05589	0	NA	NA	NA	NA	NA
AT4G05591	0	NA	NA	NA	NA	NA
AT4G05592	0	NA	NA	NA	NA	NA
AT4G05593	0	NA	NA	NA	NA	NA
AT4G05594	0	NA	NA	NA	NA	NA
AT4G05595	0	NA	NA	NA	NA	NA
AT4G05597	0	NA	NA	NA	NA	NA
AT4G05600	0	NA	NA	NA	NA	NA
AT4G05610	0	NA	NA	NA	NA	NA
AT4G05612	0	NA	NA	NA	NA	NA
AT4G05613	0	NA	NA	NA	NA	NA
AT4G05616	0	NA	NA	NA	NA	NA
AT4G05620	0	NA	NA	NA	NA	NA
AT4G05630	0	NA	NA	NA	NA	NA
AT4G05632	0	NA	NA	NA	NA	NA
AT4G05633	0	NA	NA	NA	NA	NA
AT4G05634	0	NA	NA	NA	NA	NA
AT4G05635	0	NA	NA	NA	NA	NA
AT4G05636	0	NA	NA	NA	NA	NA
AT4G05638	0	NA	NA	NA	NA	NA
AT4G05640	0	NA	NA	NA	NA	NA
AT4G05918	0	NA	NA	NA	NA	NA
AT4G06196	0	NA	NA	NA	NA	NA
AT4G06474	0	NA	NA	NA	NA	NA
AT4G06477	0	NA	NA	NA	NA	NA
AT4G06479	0	NA	NA	NA	NA	NA
AT4G06480	0	NA	NA	NA	NA	NA
AT4G06481	0	NA	NA	NA	NA	NA
AT4G06482	0	NA	NA	NA	NA	NA
AT4G06483	0	NA	NA	NA	NA	NA
AT4G06484	0	NA	NA	NA	NA	NA
AT4G06485	0	NA	NA	NA	NA	NA
AT4G06486	0	NA	NA	NA	NA	NA
AT4G06487	0	NA	NA	NA	NA	NA
AT4G06488	0	NA	NA	NA	NA	NA
AT4G06489	0	NA	NA	NA	NA	NA
AT4G06490	0	NA	NA	NA	NA	NA
AT4G06491	0	NA	NA	NA	NA	NA
AT4G06492	0	NA	NA	NA	NA	NA
AT4G06493	0	NA	NA	NA	NA	NA
AT4G06494	0	NA	NA	NA	NA	NA
AT4G06495	0	NA	NA	NA	NA	NA
AT4G06496	0	NA	NA	NA	NA	NA
AT4G06497	0	NA	NA	NA	NA	NA
AT4G06499	0	NA	NA	NA	NA	NA
AT4G06500	0	NA	NA	NA	NA	NA
AT4G06501	0	NA	NA	NA	NA	NA
AT4G06502	0	NA	NA	NA	NA	NA
AT4G06503	0	NA	NA	NA	NA	NA
AT4G06504	0	NA	NA	NA	NA	NA
AT4G06505	0	NA	NA	NA	NA	NA
AT4G06506	0	NA	NA	NA	NA	NA
AT4G06507	0	NA	NA	NA	NA	NA
AT4G06508	0	NA	NA	NA	NA	NA
AT4G06509	0	NA	NA	NA	NA	NA
AT4G06510	0	NA	NA	NA	NA	NA
AT4G06511	0	NA	NA	NA	NA	NA
AT4G06512	0	NA	NA	NA	NA	NA
AT4G06513	0	NA	NA	NA	NA	NA
AT4G06514	0	NA	NA	NA	NA	NA
AT4G06515	0	NA	NA	NA	NA	NA
AT4G06516	0	NA	NA	NA	NA	NA
AT4G06517	0	NA	NA	NA	NA	NA
AT4G06518	0	NA	NA	NA	NA	NA
AT4G06519	0	NA	NA	NA	NA	NA
AT4G06520	0	NA	NA	NA	NA	NA
AT4G06521	0	NA	NA	NA	NA	NA
AT4G06522	0	NA	NA	NA	NA	NA
AT4G06523	0	NA	NA	NA	NA	NA
AT4G06524	0	NA	NA	NA	NA	NA
AT4G06525	0	NA	NA	NA	NA	NA
AT4G06526	0	NA	NA	NA	NA	NA
AT4G06527	0	NA	NA	NA	NA	NA
AT4G06528	0	NA	NA	NA	NA	NA
AT4G06529	0	NA	NA	NA	NA	NA
AT4G06530	0	NA	NA	NA	NA	NA
AT4G06531	0	NA	NA	NA	NA	NA
AT4G06532	0	NA	NA	NA	NA	NA
AT4G06533	0	NA	NA	NA	NA	NA
AT4G06535	0	NA	NA	NA	NA	NA
AT4G06537	0	NA	NA	NA	NA	NA
AT4G06538	0	NA	NA	NA	NA	NA
AT4G06539	0	NA	NA	NA	NA	NA
AT4G06540	0	NA	NA	NA	NA	NA
AT4G06541	0	NA	NA	NA	NA	NA
AT4G06542	0	NA	NA	NA	NA	NA
AT4G06543	0	NA	NA	NA	NA	NA
AT4G06544	0	NA	NA	NA	NA	NA
AT4G06545	0	NA	NA	NA	NA	NA
AT4G06546	0	NA	NA	NA	NA	NA
AT4G06547	0	NA	NA	NA	NA	NA
AT4G06548	0	NA	NA	NA	NA	NA
AT4G06549	0	NA	NA	NA	NA	NA
AT4G06550	0	NA	NA	NA	NA	NA
AT4G06551	0	NA	NA	NA	NA	NA
AT4G06552	0	NA	NA	NA	NA	NA
AT4G06553	0	NA	NA	NA	NA	NA
AT4G06554	0	NA	NA	NA	NA	NA
AT4G06555	0	NA	NA	NA	NA	NA
AT4G06556	0	NA	NA	NA	NA	NA
AT4G06557	0	NA	NA	NA	NA	NA
AT4G06558	0	NA	NA	NA	NA	NA
AT4G06559	0	NA	NA	NA	NA	NA
AT4G06560	0	NA	NA	NA	NA	NA
AT4G06561	0	NA	NA	NA	NA	NA
AT4G06562	0	NA	NA	NA	NA	NA
AT4G06563	0	NA	NA	NA	NA	NA
AT4G06564	0	NA	NA	NA	NA	NA
AT4G06565	0	NA	NA	NA	NA	NA
AT4G06567	0	NA	NA	NA	NA	NA
AT4G06568	0	NA	NA	NA	NA	NA
AT4G06569	0	NA	NA	NA	NA	NA
AT4G06570	0	NA	NA	NA	NA	NA
AT4G06571	0	NA	NA	NA	NA	NA
AT4G06572	0	NA	NA	NA	NA	NA
AT4G06573	0	NA	NA	NA	NA	NA
AT4G06574	0	NA	NA	NA	NA	NA
AT4G06575	0	NA	NA	NA	NA	NA
AT4G06576	0	NA	NA	NA	NA	NA
AT4G06577	0	NA	NA	NA	NA	NA
AT4G06578	0	NA	NA	NA	NA	NA
AT4G06579	0	NA	NA	NA	NA	NA
AT4G06580	0	NA	NA	NA	NA	NA
AT4G06581	0	NA	NA	NA	NA	NA
AT4G06582	0	NA	NA	NA	NA	NA
AT4G06583	0	NA	NA	NA	NA	NA
AT4G06584	0	NA	NA	NA	NA	NA
AT4G06585	0	NA	NA	NA	NA	NA
AT4G06586	0	NA	NA	NA	NA	NA
AT4G06587	0	NA	NA	NA	NA	NA
AT4G06588	0	NA	NA	NA	NA	NA
AT4G06589	0	NA	NA	NA	NA	NA
AT4G06590	0	NA	NA	NA	NA	NA
AT4G06591	0	NA	NA	NA	NA	NA
AT4G06592	0	NA	NA	NA	NA	NA
AT4G06593	0	NA	NA	NA	NA	NA
AT4G06594	0	NA	NA	NA	NA	NA
AT4G06595	0	NA	NA	NA	NA	NA
AT4G06596	0	NA	NA	NA	NA	NA
AT4G06597	0	NA	NA	NA	NA	NA
AT4G06600	0	NA	NA	NA	NA	NA
AT4G06601	0	NA	NA	NA	NA	NA
AT4G06602	0	NA	NA	NA	NA	NA
AT4G06603	0	NA	NA	NA	NA	NA
AT4G06604	0	NA	NA	NA	NA	NA
AT4G06605	0	NA	NA	NA	NA	NA
AT4G06606	0	NA	NA	NA	NA	NA
AT4G06607	0	NA	NA	NA	NA	NA
AT4G06608	0	NA	NA	NA	NA	NA
AT4G06609	0	NA	NA	NA	NA	NA
AT4G06610	0	NA	NA	NA	NA	NA
AT4G06611	0	NA	NA	NA	NA	NA
AT4G06612	0	NA	NA	NA	NA	NA
AT4G06613	0	NA	NA	NA	NA	NA
AT4G06614	0	NA	NA	NA	NA	NA
AT4G06615	0	NA	NA	NA	NA	NA
AT4G06616	0	NA	NA	NA	NA	NA
AT4G06617	0	NA	NA	NA	NA	NA
AT4G06618	0	NA	NA	NA	NA	NA
AT4G06619	0	NA	NA	NA	NA	NA
AT4G06620	0	NA	NA	NA	NA	NA
AT4G06621	0	NA	NA	NA	NA	NA
AT4G06622	0	NA	NA	NA	NA	NA
AT4G06623	0	NA	NA	NA	NA	NA
AT4G06624	0	NA	NA	NA	NA	NA
AT4G06625	0	NA	NA	NA	NA	NA
AT4G06626	0	NA	NA	NA	NA	NA
AT4G06627	0	NA	NA	NA	NA	NA
AT4G06628	0	NA	NA	NA	NA	NA
AT4G06629	0	NA	NA	NA	NA	NA
AT4G06630	0	NA	NA	NA	NA	NA
AT4G06631	0	NA	NA	NA	NA	NA
AT4G06632	0	NA	NA	NA	NA	NA
AT4G06633	0	NA	NA	NA	NA	NA
AT4G06635	0	NA	NA	NA	NA	NA
AT4G06636	0	NA	NA	NA	NA	NA
AT4G06637	0	NA	NA	NA	NA	NA
AT4G06638	0	NA	NA	NA	NA	NA
AT4G06639	0	NA	NA	NA	NA	NA
AT4G06640	0	NA	NA	NA	NA	NA
AT4G06641	0	NA	NA	NA	NA	NA
AT4G06642	0	NA	NA	NA	NA	NA
AT4G06644	0	NA	NA	NA	NA	NA
AT4G06646	0	NA	NA	NA	NA	NA
AT4G06648	0	NA	NA	NA	NA	NA
AT4G06650	0	NA	NA	NA	NA	NA
AT4G06652	0	NA	NA	NA	NA	NA
AT4G06654	0	NA	NA	NA	NA	NA
AT4G06656	0	NA	NA	NA	NA	NA
AT4G06658	0	NA	NA	NA	NA	NA
AT4G06666	0	NA	NA	NA	NA	NA
AT4G06668	0	NA	NA	NA	NA	NA
AT4G06670	0	NA	NA	NA	NA	NA
AT4G06672	0	NA	NA	NA	NA	NA
AT4G06674	0	NA	NA	NA	NA	NA
AT4G06678	0	NA	NA	NA	NA	NA
AT4G06680	0	NA	NA	NA	NA	NA
AT4G06682	0	NA	NA	NA	NA	NA
AT4G06684	0	NA	NA	NA	NA	NA
AT4G06686	0	NA	NA	NA	NA	NA
AT4G06688	0	NA	NA	NA	NA	NA
AT4G06694	0	NA	NA	NA	NA	NA
AT4G06696	0	NA	NA	NA	NA	NA
AT4G06697	0	NA	NA	NA	NA	NA
AT4G06698	0	NA	NA	NA	NA	NA
AT4G06699	0	NA	NA	NA	NA	NA
AT4G06700	0	NA	NA	NA	NA	NA
AT4G06702	0	NA	NA	NA	NA	NA
AT4G06704	0	NA	NA	NA	NA	NA
AT4G06708	0	NA	NA	NA	NA	NA
AT4G06710	0	NA	NA	NA	NA	NA
AT4G06712	0	NA	NA	NA	NA	NA
AT4G06714	0	NA	NA	NA	NA	NA
AT4G06716	0	NA	NA	NA	NA	NA
AT4G06718	0	NA	NA	NA	NA	NA
AT4G06722	0	NA	NA	NA	NA	NA
AT4G06724	0	NA	NA	NA	NA	NA
AT4G06726	0	NA	NA	NA	NA	NA
AT4G06728	0	NA	NA	NA	NA	NA
AT4G06730	0	NA	NA	NA	NA	NA
AT4G06732	0	NA	NA	NA	NA	NA
AT4G06734	0	NA	NA	NA	NA	NA
AT4G06735	0	NA	NA	NA	NA	NA
AT4G06736	0	NA	NA	NA	NA	NA
AT4G06738	0	NA	NA	NA	NA	NA
AT4G06740	0	NA	NA	NA	NA	NA
AT4G06742	0	NA	NA	NA	NA	NA
AT4G06750	0	NA	NA	NA	NA	NA
AT4G06752	0	NA	NA	NA	NA	NA
AT4G07031	0	NA	NA	NA	NA	NA
AT4G07310	0	NA	NA	NA	NA	NA
AT4G07315	0	NA	NA	NA	NA	NA
AT4G07320	0	NA	NA	NA	NA	NA
AT4G07324	0	NA	NA	NA	NA	NA
AT4G07327	0	NA	NA	NA	NA	NA
AT4G07330	0	NA	NA	NA	NA	NA
AT4G07331	0	NA	NA	NA	NA	NA
AT4G07332	0	NA	NA	NA	NA	NA
AT4G07334	0	NA	NA	NA	NA	NA
AT4G07336	0	NA	NA	NA	NA	NA
AT4G07338	0	NA	NA	NA	NA	NA
AT4G07339	0	NA	NA	NA	NA	NA
AT4G07340	0	NA	NA	NA	NA	NA
AT4G07350	0	NA	NA	NA	NA	NA
AT4G07355	0	NA	NA	NA	NA	NA
AT4G07360	0	NA	NA	NA	NA	NA
AT4G07370	0	NA	NA	NA	NA	NA
AT4G07380	0	NA	NA	NA	NA	NA
AT4G07415	0	NA	NA	NA	NA	NA
AT4G07420	0	NA	NA	NA	NA	NA
AT4G07425	0	NA	NA	NA	NA	NA
AT4G07430	0	NA	NA	NA	NA	NA
AT4G07435	0	NA	NA	NA	NA	NA
AT4G07440	0	NA	NA	NA	NA	NA
AT4G07450	0	NA	NA	NA	NA	NA
AT4G07452	0	NA	NA	NA	NA	NA
AT4G07454	0	NA	NA	NA	NA	NA
AT4G07456	0	NA	NA	NA	NA	NA
AT4G07458	0	NA	NA	NA	NA	NA
AT4G07460	0	NA	NA	NA	NA	NA
AT4G07470	0	NA	NA	NA	NA	NA
AT4G07475	0	NA	NA	NA	NA	NA
AT4G07480	0	NA	NA	NA	NA	NA
AT4G07485	0	NA	NA	NA	NA	NA
AT4G07490	0	NA	NA	NA	NA	NA
AT4G07491	0	NA	NA	NA	NA	NA
AT4G07492	0	NA	NA	NA	NA	NA
AT4G07493	0	NA	NA	NA	NA	NA
AT4G07494	0	NA	NA	NA	NA	NA
AT4G07495	0	NA	NA	NA	NA	NA
AT4G07496	0	NA	NA	NA	NA	NA
AT4G07498	0	NA	NA	NA	NA	NA
AT4G07500	0	NA	NA	NA	NA	NA
AT4G07502	0	NA	NA	NA	NA	NA
AT4G07504	0	NA	NA	NA	NA	NA
AT4G07515	0	NA	NA	NA	NA	NA
AT4G07516	0	NA	NA	NA	NA	NA
AT4G07517	0	NA	NA	NA	NA	NA
AT4G07518	0	NA	NA	NA	NA	NA
AT4G07519	0	NA	NA	NA	NA	NA
AT4G07520	0	NA	NA	NA	NA	NA
AT4G07521	0	NA	NA	NA	NA	NA
AT4G07522	0	NA	NA	NA	NA	NA
AT4G07523	0	NA	NA	NA	NA	NA
AT4G07524	0	NA	NA	NA	NA	NA
AT4G07525	0	NA	NA	NA	NA	NA
AT4G07526	0	NA	NA	NA	NA	NA
AT4G07528	0	NA	NA	NA	NA	NA
AT4G07530	0	NA	NA	NA	NA	NA
AT4G07540	0	NA	NA	NA	NA	NA
AT4G07550	0	NA	NA	NA	NA	NA
AT4G07560	0	NA	NA	NA	NA	NA
AT4G07563	0	NA	NA	NA	NA	NA
AT4G07566	0	NA	NA	NA	NA	NA
AT4G07570	0	NA	NA	NA	NA	NA
AT4G07580	0	NA	NA	NA	NA	NA
AT4G07583	0	NA	NA	NA	NA	NA
AT4G07586	0	NA	NA	NA	NA	NA
AT4G07590	0	NA	NA	NA	NA	NA
AT4G07595	0	NA	NA	NA	NA	NA
AT4G07600	0	NA	NA	NA	NA	NA
AT4G07605	0	NA	NA	NA	NA	NA
AT4G07620	0	NA	NA	NA	NA	NA
AT4G07630	0	NA	NA	NA	NA	NA
AT4G07640	0	NA	NA	NA	NA	NA
AT4G07650	0	NA	NA	NA	NA	NA
AT4G07660	0	NA	NA	NA	NA	NA
AT4G07662	0	NA	NA	NA	NA	NA
AT4G07664	0	NA	NA	NA	NA	NA
AT4G07666	0	NA	NA	NA	NA	NA
AT4G07668	0	NA	NA	NA	NA	NA
AT4G07670	0	NA	NA	NA	NA	NA
AT4G07675	0	NA	NA	NA	NA	NA
AT4G07680	0	NA	NA	NA	NA	NA
AT4G07685	0	NA	NA	NA	NA	NA
AT4G07686	0	NA	NA	NA	NA	NA
AT4G07688	0	NA	NA	NA	NA	NA
AT4G07690	0	NA	NA	NA	NA	NA
AT4G07693	0	NA	NA	NA	NA	NA
AT4G07696	0	NA	NA	NA	NA	NA
AT4G07699	0	NA	NA	NA	NA	NA
AT4G07700	0	NA	NA	NA	NA	NA
AT4G07703	0	NA	NA	NA	NA	NA
AT4G07706	0	NA	NA	NA	NA	NA
AT4G07713	0	NA	NA	NA	NA	NA
AT4G07720	0	NA	NA	NA	NA	NA
AT4G07725	0	NA	NA	NA	NA	NA
AT4G07730	0	NA	NA	NA	NA	NA
AT4G07733	0	NA	NA	NA	NA	NA
AT4G07736	0	NA	NA	NA	NA	NA
AT4G07738	0	NA	NA	NA	NA	NA
AT4G07740	0	NA	NA	NA	NA	NA
AT4G07742	0	NA	NA	NA	NA	NA
AT4G07744	0	NA	NA	NA	NA	NA
AT4G07747	0	NA	NA	NA	NA	NA
AT4G07750	0	NA	NA	NA	NA	NA
AT4G07755	0	NA	NA	NA	NA	NA
AT4G07760	0	NA	NA	NA	NA	NA
AT4G07770	0	NA	NA	NA	NA	NA
AT4G07780	0	NA	NA	NA	NA	NA
AT4G07786	0	NA	NA	NA	NA	NA
AT4G07790	0	NA	NA	NA	NA	NA
AT4G07800	0	NA	NA	NA	NA	NA
AT4G07806	0	NA	NA	NA	NA	NA
AT4G07810	0	NA	NA	NA	NA	NA
AT4G07812	0	NA	NA	NA	NA	NA
AT4G07843	0	NA	NA	NA	NA	NA
AT4G07846	0	NA	NA	NA	NA	NA
AT4G07850	0	NA	NA	NA	NA	NA
AT4G07856	0	NA	NA	NA	NA	NA
AT4G07862	0	NA	NA	NA	NA	NA
AT4G07869	0	NA	NA	NA	NA	NA
AT4G07874	0	NA	NA	NA	NA	NA
AT4G07890	0	NA	NA	NA	NA	NA
AT4G07893	0	NA	NA	NA	NA	NA
AT4G07896	0	NA	NA	NA	NA	NA
AT4G07915	0	NA	NA	NA	NA	NA
AT4G07917	0	NA	NA	NA	NA	NA
AT4G07920	0	NA	NA	NA	NA	NA
AT4G07931	0	NA	NA	NA	NA	NA
AT4G07932	0	NA	NA	NA	NA	NA
AT4G07933	0	NA	NA	NA	NA	NA
AT4G07934	0	NA	NA	NA	NA	NA
AT4G07936	0	NA	NA	NA	NA	NA
AT4G07937	0	NA	NA	NA	NA	NA
AT4G07938	0	NA	NA	NA	NA	NA
AT4G07939	0	NA	NA	NA	NA	NA
AT4G07941	0	NA	NA	NA	NA	NA
AT4G07942	0	NA	NA	NA	NA	NA
AT4G07943	0	NA	NA	NA	NA	NA
AT4G07944	0	NA	NA	NA	NA	NA
AT4G07945	0	NA	NA	NA	NA	NA
AT4G07946	0	NA	NA	NA	NA	NA
AT4G07947	0	NA	NA	NA	NA	NA
AT4G07965	0	NA	NA	NA	NA	NA
AT4G07967	0	NA	NA	NA	NA	NA
AT4G07970	0	NA	NA	NA	NA	NA
AT4G08000	0	NA	NA	NA	NA	NA
AT4G08010	0	NA	NA	NA	NA	NA
AT4G08013	0	NA	NA	NA	NA	NA
AT4G08016	0	NA	NA	NA	NA	NA
AT4G08020	0	NA	NA	NA	NA	NA
AT4G08022	0	NA	NA	NA	NA	NA
AT4G08025	0	NA	NA	NA	NA	NA
AT4G08028	0	NA	NA	NA	NA	NA
AT4G08030	0	NA	NA	NA	NA	NA
AT4G08032	0	NA	NA	NA	NA	NA
AT4G08033	0	NA	NA	NA	NA	NA
AT4G08034	0	NA	NA	NA	NA	NA
AT4G08036	0	NA	NA	NA	NA	NA
AT4G08038	0	NA	NA	NA	NA	NA
AT4G08039	0	NA	NA	NA	NA	NA
AT4G08040	0	NA	NA	NA	NA	NA
AT4G08050	0	NA	NA	NA	NA	NA
AT4G08053	0	NA	NA	NA	NA	NA
AT4G08054	0	NA	NA	NA	NA	NA
AT4G08056	0	NA	NA	NA	NA	NA
AT4G08060	0	NA	NA	NA	NA	NA
AT4G08070	0	NA	NA	NA	NA	NA
AT4G08071	0	NA	NA	NA	NA	NA
AT4G08072	0	NA	NA	NA	NA	NA
AT4G08073	0	NA	NA	NA	NA	NA
AT4G08074	0	NA	NA	NA	NA	NA
AT4G08076	0	NA	NA	NA	NA	NA
AT4G08078	0	NA	NA	NA	NA	NA
AT4G08080	0	NA	NA	NA	NA	NA
AT4G08090	0	NA	NA	NA	NA	NA
AT4G08092	0	NA	NA	NA	NA	NA
AT4G08094	0	NA	NA	NA	NA	NA
AT4G08095	0	NA	NA	NA	NA	NA
AT4G08096	0	NA	NA	NA	NA	NA
AT4G08097	0	NA	NA	NA	NA	NA
AT4G08098	0	NA	NA	NA	NA	NA
AT4G08099	0	NA	NA	NA	NA	NA
AT4G08101	0	NA	NA	NA	NA	NA
AT4G08102	0	NA	NA	NA	NA	NA
AT4G08103	0	NA	NA	NA	NA	NA
AT4G08104	0	NA	NA	NA	NA	NA
AT4G08105	0	NA	NA	NA	NA	NA
AT4G08106	0	NA	NA	NA	NA	NA
AT4G08107	0	NA	NA	NA	NA	NA
AT4G08108	0	NA	NA	NA	NA	NA
AT4G08111	0	NA	NA	NA	NA	NA
AT4G08116	0	NA	NA	NA	NA	NA
AT4G08120	0	NA	NA	NA	NA	NA
AT4G08130	0	NA	NA	NA	NA	NA
AT4G08131	0	NA	NA	NA	NA	NA
AT4G08132	0	NA	NA	NA	NA	NA
AT4G08134	0	NA	NA	NA	NA	NA
AT4G08135	0	NA	NA	NA	NA	NA
AT4G08136	0	NA	NA	NA	NA	NA
AT4G08138	0	NA	NA	NA	NA	NA
AT4G08140	0	NA	NA	NA	NA	NA
AT4G08145	0	NA	NA	NA	NA	NA
AT4G08151	0	NA	NA	NA	NA	NA
AT4G08176	0	NA	NA	NA	NA	NA
AT4G08200	0	NA	NA	NA	NA	NA
AT4G08260	0	NA	NA	NA	NA	NA
AT4G08262	0	NA	NA	NA	NA	NA
AT4G08264	0	NA	NA	NA	NA	NA
AT4G08267	0	NA	NA	NA	NA	NA
AT4G08270	0	NA	NA	NA	NA	NA
AT4G08275	0	NA	NA	NA	NA	NA
AT4G08333	0	NA	NA	NA	NA	NA
AT4G08336	0	NA	NA	NA	NA	NA
AT4G08340	0	NA	NA	NA	NA	NA
AT4G08345	0	NA	NA	NA	NA	NA
AT4G08347	0	NA	NA	NA	NA	NA
AT4G08351	0	NA	NA	NA	NA	NA
AT4G08360	0	NA	NA	NA	NA	NA
AT4G08370	0	NA	NA	NA	NA	NA
AT4G08375	0	NA	NA	NA	NA	NA
AT4G08380	0	NA	NA	NA	NA	NA
AT4G08400	0	NA	NA	NA	NA	NA
AT4G08405	0	NA	NA	NA	NA	NA
AT4G08406	0	NA	NA	NA	NA	NA
AT4G08410	0	NA	NA	NA	NA	NA
AT4G08420	0	NA	NA	NA	NA	NA
AT4G08450	0	NA	NA	NA	NA	NA
AT4G08485	0	NA	NA	NA	NA	NA
AT4G08490	0	NA	NA	NA	NA	NA
AT4G08530	0	NA	NA	NA	NA	NA
AT4G08550	0	NA	NA	NA	NA	NA
AT4G08560	0	NA	NA	NA	NA	NA
AT4G08570	0	NA	NA	NA	NA	NA
AT4G08596	0	NA	NA	NA	NA	NA
AT4G08598	0	NA	NA	NA	NA	NA
AT4G08599	0	NA	NA	NA	NA	NA
AT4G08600	0	NA	NA	NA	NA	NA
AT4G08602	0	NA	NA	NA	NA	NA
AT4G08610	0	NA	NA	NA	NA	NA
AT4G08620	0	NA	NA	NA	NA	NA
AT4G08640	0	NA	NA	NA	NA	NA
AT4G08645	0	NA	NA	NA	NA	NA
AT4G08650	0	NA	NA	NA	NA	NA
AT4G08652	0	NA	NA	NA	NA	NA
AT4G08655	0	NA	NA	NA	NA	NA
AT4G08657	0	NA	NA	NA	NA	NA
AT4G08660	0	NA	NA	NA	NA	NA
AT4G08670	0	NA	NA	NA	NA	NA
AT4G08680	0	NA	NA	NA	NA	NA
AT4G08691	0	NA	NA	NA	NA	NA
AT4G08692	0	NA	NA	NA	NA	NA
AT4G08695	0	NA	NA	NA	NA	NA
AT4G08720	0	NA	NA	NA	NA	NA
AT4G08730	0	NA	NA	NA	NA	NA
AT4G08740	0	NA	NA	NA	NA	NA
AT4G08750	0	NA	NA	NA	NA	NA
AT4G08760	0	NA	NA	NA	NA	NA
AT4G08765	0	NA	NA	NA	NA	NA
AT4G08770	0	NA	NA	NA	NA	NA
AT4G08800	0	NA	NA	NA	NA	NA
AT4G08820	0	NA	NA	NA	NA	NA
AT4G08830	0	NA	NA	NA	NA	NA
AT4G08840	0	NA	NA	NA	NA	NA
AT4G08868	0	NA	NA	NA	NA	NA
AT4G08869	0	NA	NA	NA	NA	NA
AT4G08871	0	NA	NA	NA	NA	NA
AT4G08872	0	NA	NA	NA	NA	NA
AT4G08873	0	NA	NA	NA	NA	NA
AT4G08875	0	NA	NA	NA	NA	NA
AT4G08890	0	NA	NA	NA	NA	NA
AT4G08895	0	NA	NA	NA	NA	NA
AT4G08910	0	NA	NA	NA	NA	NA
AT4G08945	0	NA	NA	NA	NA	NA
AT4G08949	0	NA	NA	NA	NA	NA
AT4G08953	0	NA	NA	NA	NA	NA
AT4G08956	0	NA	NA	NA	NA	NA
AT4G08967	0	NA	NA	NA	NA	NA
AT4G08970	0	NA	NA	NA	NA	NA
AT4G08995	0	NA	NA	NA	NA	NA
AT4G09070	0	NA	NA	NA	NA	NA
AT4G09090	0	NA	NA	NA	NA	NA
AT4G09100	0	NA	NA	NA	NA	NA
AT4G09110	0	NA	NA	NA	NA	NA
AT4G09120	0	NA	NA	NA	NA	NA
AT4G09143	0	NA	NA	NA	NA	NA
AT4G09146	0	NA	NA	NA	NA	NA
AT4G09153	0	NA	NA	NA	NA	NA
AT4G09190	0	NA	NA	NA	NA	NA
AT4G09210	0	NA	NA	NA	NA	NA
AT4G09220	0	NA	NA	NA	NA	NA
AT4G09250	0	NA	NA	NA	NA	NA
AT4G09260	0	NA	NA	NA	NA	NA
AT4G09270	0	NA	NA	NA	NA	NA
AT4G09280	0	NA	NA	NA	NA	NA
AT4G09290	0	NA	NA	NA	NA	NA
AT4G09316	0	NA	NA	NA	NA	NA
AT4G09360	0	NA	NA	NA	NA	NA
AT4G09370	0	NA	NA	NA	NA	NA
AT4G09380	0	NA	NA	NA	NA	NA
AT4G09390	0	NA	NA	NA	NA	NA
AT4G09400	0	NA	NA	NA	NA	NA
AT4G09410	0	NA	NA	NA	NA	NA
AT4G09420	0	NA	NA	NA	NA	NA
AT4G09430	0	NA	NA	NA	NA	NA
AT4G09440	0	NA	NA	NA	NA	NA
AT4G09450	0	NA	NA	NA	NA	NA
AT4G09452	0	NA	NA	NA	NA	NA
AT4G09462	0	NA	NA	NA	NA	NA
AT4G09464	0	NA	NA	NA	NA	NA
AT4G09465	0	NA	NA	NA	NA	NA
AT4G09466	0	NA	NA	NA	NA	NA
AT4G09467	0	NA	NA	NA	NA	NA
AT4G09468	0	NA	NA	NA	NA	NA
AT4G09470	0	NA	NA	NA	NA	NA
AT4G09530	0	NA	NA	NA	NA	NA
AT4G09540	0	NA	NA	NA	NA	NA
AT4G09545	0	NA	NA	NA	NA	NA
AT4G09565	0	NA	NA	NA	NA	NA
AT4G09625	0	NA	NA	NA	NA	NA
AT4G09644	0	NA	NA	NA	NA	NA
AT4G09647	0	NA	NA	NA	NA	NA
AT4G09660	0	NA	NA	NA	NA	NA
AT4G09690	0	NA	NA	NA	NA	NA
AT4G09700	0	NA	NA	NA	NA	NA
AT4G09710	0	NA	NA	NA	NA	NA
AT4G09731	0	NA	NA	NA	NA	NA
AT4G09740	0	NA	NA	NA	NA	NA
AT4G09745	0	NA	NA	NA	NA	NA
AT4G09770	0	NA	NA	NA	NA	NA
AT4G09775	0	NA	NA	NA	NA	NA
AT4G09780	0	NA	NA	NA	NA	NA
AT4G09784	0	NA	NA	NA	NA	NA
AT4G09790	0	NA	NA	NA	NA	NA
AT4G09795	0	NA	NA	NA	NA	NA
AT4G09820	0	NA	NA	NA	NA	NA
AT4G09860	0	NA	NA	NA	NA	NA
AT4G09870	0	NA	NA	NA	NA	NA
AT4G09930	0	NA	NA	NA	NA	NA
AT4G09940	0	NA	NA	NA	NA	NA
AT4G09960	0	NA	NA	NA	NA	NA
AT4G09965	0	NA	NA	NA	NA	NA
AT4G09984	0	NA	NA	NA	NA	NA
AT4G09987	0	NA	NA	NA	NA	NA
AT4G10112	0	NA	NA	NA	NA	NA
AT4G10115	0	NA	NA	NA	NA	NA
AT4G10190	0	NA	NA	NA	NA	NA
AT4G10201	0	NA	NA	NA	NA	NA
AT4G10210	0	NA	NA	NA	NA	NA
AT4G10220	0	NA	NA	NA	NA	NA
AT4G10230	0	NA	NA	NA	NA	NA
AT4G10240	0	NA	NA	NA	NA	NA
AT4G10290	0	NA	NA	NA	NA	NA
AT4G10310	0	NA	NA	NA	NA	NA
AT4G10345	0	NA	NA	NA	NA	NA
AT4G10350	0	NA	NA	NA	NA	NA
AT4G10370	0	NA	NA	NA	NA	NA
AT4G10457	0	NA	NA	NA	NA	NA
AT4G10460	0	NA	NA	NA	NA	NA
AT4G10465	0	NA	NA	NA	NA	NA
AT4G10507	0	NA	NA	NA	NA	NA
AT4G10510	0	NA	NA	NA	NA	NA
AT4G10520	0	NA	NA	NA	NA	NA
AT4G10530	0	NA	NA	NA	NA	NA
AT4G10595	0	NA	NA	NA	NA	NA
AT4G10596	0	NA	NA	NA	NA	NA
AT4G10603	0	NA	NA	NA	NA	NA
AT4G10670	0	NA	NA	NA	NA	NA
AT4G10680	0	NA	NA	NA	NA	NA
AT4G10700	0	NA	NA	NA	NA	NA
AT4G10767	0	NA	NA	NA	NA	NA
AT4G10770	0	NA	NA	NA	NA	NA
AT4G10815	0	NA	NA	NA	NA	NA
AT4G10820	0	NA	NA	NA	NA	NA
AT4G10830	0	NA	NA	NA	NA	NA
AT4G10860	0	NA	NA	NA	NA	NA
AT4G10865	0	NA	NA	NA	NA	NA
AT4G10870	0	NA	NA	NA	NA	NA
AT4G10880	0	NA	NA	NA	NA	NA
AT4G10895	0	NA	NA	NA	NA	NA
AT4G10910	0	NA	NA	NA	NA	NA
AT4G10955	0	NA	NA	NA	NA	NA
AT4G10960	0	NA	NA	NA	NA	NA
AT4G10980	0	NA	NA	NA	NA	NA
AT4G11020	0	NA	NA	NA	NA	NA
AT4G11030	0	NA	NA	NA	NA	NA
AT4G11170	0	NA	NA	NA	NA	NA
AT4G11177	0	NA	NA	NA	NA	NA
AT4G11180	0	NA	NA	NA	NA	NA
AT4G11213	0	NA	NA	NA	NA	NA
AT4G11216	0	NA	NA	NA	NA	NA
AT4G11290	0	NA	NA	NA	NA	NA
AT4G11375	0	NA	NA	NA	NA	NA
AT4G11385	0	NA	NA	NA	NA	NA
AT4G11390	0	NA	NA	NA	NA	NA
AT4G11393	0	NA	NA	NA	NA	NA
AT4G11430	0	NA	NA	NA	NA	NA
AT4G11480	0	NA	NA	NA	NA	NA
AT4G11490	0	NA	NA	NA	NA	NA
AT4G11500	0	NA	NA	NA	NA	NA
AT4G11510	0	NA	NA	NA	NA	NA
AT4G11530	0	NA	NA	NA	NA	NA
AT4G11540	0	NA	NA	NA	NA	NA
AT4G11653	0	NA	NA	NA	NA	NA
AT4G11730	0	NA	NA	NA	NA	NA
AT4G11745	0	NA	NA	NA	NA	NA
AT4G11750	0	NA	NA	NA	NA	NA
AT4G11760	0	NA	NA	NA	NA	NA
AT4G11770	0	NA	NA	NA	NA	NA
AT4G11780	0	NA	NA	NA	NA	NA
AT4G11876	0	NA	NA	NA	NA	NA
AT4G11930	0	NA	NA	NA	NA	NA
AT4G11940	0	NA	NA	NA	NA	NA
AT4G11945	0	NA	NA	NA	NA	NA
AT4G11950	0	NA	NA	NA	NA	NA
AT4G11985	0	NA	NA	NA	NA	NA
AT4G12115	0	NA	NA	NA	NA	NA
AT4G12150	0	NA	NA	NA	NA	NA
AT4G12160	0	NA	NA	NA	NA	NA
AT4G12170	0	NA	NA	NA	NA	NA
AT4G12180	0	NA	NA	NA	NA	NA
AT4G12190	0	NA	NA	NA	NA	NA
AT4G12220	0	NA	NA	NA	NA	NA
AT4G12260	0	NA	NA	NA	NA	NA
AT4G12270	0	NA	NA	NA	NA	NA
AT4G12275	0	NA	NA	NA	NA	NA
AT4G12280	0	NA	NA	NA	NA	NA
AT4G12320	0	NA	NA	NA	NA	NA
AT4G12330	0	NA	NA	NA	NA	NA
AT4G12350	0	NA	NA	NA	NA	NA
AT4G12360	0	NA	NA	NA	NA	NA
AT4G12370	0	NA	NA	NA	NA	NA
AT4G12380	0	NA	NA	NA	NA	NA
AT4G12405	0	NA	NA	NA	NA	NA
AT4G12423	0	NA	NA	NA	NA	NA
AT4G12426	0	NA	NA	NA	NA	NA
AT4G12430	0	NA	NA	NA	NA	NA
AT4G12432	0	NA	NA	NA	NA	NA
AT4G12440	0	NA	NA	NA	NA	NA
AT4G12480	0	NA	NA	NA	NA	NA
AT4G12490	0	NA	NA	NA	NA	NA
AT4G12500	0	NA	NA	NA	NA	NA
AT4G12530	0	NA	NA	NA	NA	NA
AT4G12545	0	NA	NA	NA	NA	NA
AT4G12617	0	NA	NA	NA	NA	NA
AT4G12731	0	NA	NA	NA	NA	NA
AT4G12820	0	NA	NA	NA	NA	NA
AT4G12825	0	NA	NA	NA	NA	NA
AT4G12860	0	NA	NA	NA	NA	NA
AT4G12890	0	NA	NA	NA	NA	NA
AT4G12915	0	NA	NA	NA	NA	NA
AT4G12917	0	NA	NA	NA	NA	NA
AT4G12920	0	NA	NA	NA	NA	NA
AT4G12930	0	NA	NA	NA	NA	NA
AT4G12940	0	NA	NA	NA	NA	NA
AT4G12950	0	NA	NA	NA	NA	NA
AT4G12960	0	NA	NA	NA	NA	NA
AT4G13000	0	NA	NA	NA	NA	NA
AT4G13090	0	NA	NA	NA	NA	NA
AT4G13095	0	NA	NA	NA	NA	NA
AT4G13195	0	NA	NA	NA	NA	NA
AT4G13230	0	NA	NA	NA	NA	NA
AT4G13235	0	NA	NA	NA	NA	NA
AT4G13240	0	NA	NA	NA	NA	NA
AT4G13251	0	NA	NA	NA	NA	NA
AT4G13252	0	NA	NA	NA	NA	NA
AT4G13253	0	NA	NA	NA	NA	NA
AT4G13254	0	NA	NA	NA	NA	NA
AT4G13255	0	NA	NA	NA	NA	NA
AT4G13256	0	NA	NA	NA	NA	NA
AT4G13257	0	NA	NA	NA	NA	NA
AT4G13258	0	NA	NA	NA	NA	NA
AT4G13259	0	NA	NA	NA	NA	NA
AT4G13261	0	NA	NA	NA	NA	NA
AT4G13262	0	NA	NA	NA	NA	NA
AT4G13263	0	NA	NA	NA	NA	NA
AT4G13264	0	NA	NA	NA	NA	NA
AT4G13265	0	NA	NA	NA	NA	NA
AT4G13300	0	NA	NA	NA	NA	NA
AT4G13310	0	NA	NA	NA	NA	NA
AT4G13380	0	NA	NA	NA	NA	NA
AT4G13440	0	NA	NA	NA	NA	NA
AT4G13442	0	NA	NA	NA	NA	NA
AT4G13445	0	NA	NA	NA	NA	NA
AT4G13450	0	NA	NA	NA	NA	NA
AT4G13455	0	NA	NA	NA	NA	NA
AT4G13470	0	NA	NA	NA	NA	NA
AT4G13480	0	NA	NA	NA	NA	NA
AT4G13490	0	NA	NA	NA	NA	NA
AT4G13505	0	NA	NA	NA	NA	NA
AT4G13554	0	NA	NA	NA	NA	NA
AT4G13555	0	NA	NA	NA	NA	NA
AT4G13564	0	NA	NA	NA	NA	NA
AT4G13600	0	NA	NA	NA	NA	NA
AT4G13610	0	NA	NA	NA	NA	NA
AT4G13611	0	NA	NA	NA	NA	NA
AT4G13700	0	NA	NA	NA	NA	NA
AT4G13760	0	NA	NA	NA	NA	NA
AT4G13790	0	NA	NA	NA	NA	NA
AT4G13810	0	NA	NA	NA	NA	NA
AT4G13890	0	NA	NA	NA	NA	NA
AT4G13920	0	NA	NA	NA	NA	NA
AT4G13955	0	NA	NA	NA	NA	NA
AT4G13965	0	NA	NA	NA	NA	NA
AT4G13968	0	NA	NA	NA	NA	NA
AT4G13985	0	NA	NA	NA	NA	NA
AT4G13992	0	NA	NA	NA	NA	NA
AT4G14020	0	NA	NA	NA	NA	NA
AT4G14080	0	NA	NA	NA	NA	NA
AT4G14104	0	NA	NA	NA	NA	NA
AT4G14105	0	NA	NA	NA	NA	NA
AT4G14120	0	NA	NA	NA	NA	NA
AT4G14135	0	NA	NA	NA	NA	NA
AT4G14226	0	NA	NA	NA	NA	NA
AT4G14251	0	NA	NA	NA	NA	NA
AT4G14260	0	NA	NA	NA	NA	NA
AT4G14272	0	NA	NA	NA	NA	NA
AT4G14276	0	NA	NA	NA	NA	NA
AT4G14345	0	NA	NA	NA	NA	NA
AT4G14358	0	NA	NA	NA	NA	NA
AT4G14380	0	NA	NA	NA	NA	NA
AT4G14390	0	NA	NA	NA	NA	NA
AT4G14400	0	NA	NA	NA	NA	NA
AT4G14403	0	NA	NA	NA	NA	NA
AT4G14415	0	NA	NA	NA	NA	NA
AT4G14460	0	NA	NA	NA	NA	NA
AT4G14470	0	NA	NA	NA	NA	NA
AT4G14530	0	NA	NA	NA	NA	NA
AT4G14620	0	NA	NA	NA	NA	NA
AT4G14622	0	NA	NA	NA	NA	NA
AT4G14640	0	NA	NA	NA	NA	NA
AT4G14661	0	NA	NA	NA	NA	NA
AT4G14730	0	NA	NA	NA	NA	NA
AT4G14743	0	NA	NA	NA	NA	NA
AT4G14805	0	NA	NA	NA	NA	NA
AT4G14810	0	NA	NA	NA	NA	NA
AT4G14811	0	NA	NA	NA	NA	NA
AT4G14815	0	NA	NA	NA	NA	NA
AT4G15050	0	NA	NA	NA	NA	NA
AT4G15053	0	NA	NA	NA	NA	NA
AT4G15056	0	NA	NA	NA	NA	NA
AT4G15060	0	NA	NA	NA	NA	NA
AT4G15061	0	NA	NA	NA	NA	NA
AT4G15100	0	NA	NA	NA	NA	NA
AT4G15242	0	NA	NA	NA	NA	NA
AT4G15250	0	NA	NA	NA	NA	NA
AT4G15270	0	NA	NA	NA	NA	NA
AT4G15280	0	NA	NA	NA	NA	NA
AT4G15290	0	NA	NA	NA	NA	NA
AT4G15300	0	NA	NA	NA	NA	NA
AT4G15310	0	NA	NA	NA	NA	NA
AT4G15330	0	NA	NA	NA	NA	NA
AT4G15340	0	NA	NA	NA	NA	NA
AT4G15345	0	NA	NA	NA	NA	NA
AT4G15350	0	NA	NA	NA	NA	NA
AT4G15360	0	NA	NA	NA	NA	NA
AT4G15370	0	NA	NA	NA	NA	NA
AT4G15417	0	NA	NA	NA	NA	NA
AT4G15460	0	NA	NA	NA	NA	NA
AT4G15500	0	NA	NA	NA	NA	NA
AT4G15590	0	NA	NA	NA	NA	NA
AT4G15650	0	NA	NA	NA	NA	NA
AT4G15660	0	NA	NA	NA	NA	NA
AT4G15670	0	NA	NA	NA	NA	NA
AT4G15680	0	NA	NA	NA	NA	NA
AT4G15690	0	NA	NA	NA	NA	NA
AT4G15700	0	NA	NA	NA	NA	NA
AT4G15710	0	NA	NA	NA	NA	NA
AT4G15715	0	NA	NA	NA	NA	NA
AT4G15733	0	NA	NA	NA	NA	NA
AT4G15735	0	NA	NA	NA	NA	NA
AT4G15740	0	NA	NA	NA	NA	NA
AT4G15750	0	NA	NA	NA	NA	NA
AT4G15755	0	NA	NA	NA	NA	NA
AT4G15775	0	NA	NA	NA	NA	NA
AT4G15860	0	NA	NA	NA	NA	NA
AT4G15870	0	NA	NA	NA	NA	NA
AT4G15970	0	NA	NA	NA	NA	NA
AT4G15980	0	NA	NA	NA	NA	NA
AT4G15990	0	NA	NA	NA	NA	NA
AT4G16000	0	NA	NA	NA	NA	NA
AT4G16010	0	NA	NA	NA	NA	NA
AT4G16015	0	NA	NA	NA	NA	NA
AT4G16020	0	NA	NA	NA	NA	NA
AT4G16040	0	NA	NA	NA	NA	NA
AT4G16045	0	NA	NA	NA	NA	NA
AT4G16080	0	NA	NA	NA	NA	NA
AT4G16090	0	NA	NA	NA	NA	NA
AT4G16095	0	NA	NA	NA	NA	NA
AT4G16105	0	NA	NA	NA	NA	NA
AT4G16165	0	NA	NA	NA	NA	NA
AT4G16195	0	NA	NA	NA	NA	NA
AT4G16215	0	NA	NA	NA	NA	NA
AT4G16220	0	NA	NA	NA	NA	NA
AT4G16230	0	NA	NA	NA	NA	NA
AT4G16235	0	NA	NA	NA	NA	NA
AT4G16240	0	NA	NA	NA	NA	NA
AT4G16295	0	NA	NA	NA	NA	NA
AT4G16355	0	NA	NA	NA	NA	NA
AT4G16410	0	NA	NA	NA	NA	NA
AT4G16465	0	NA	NA	NA	NA	NA
AT4G16475	0	NA	NA	NA	NA	NA
AT4G16550	0	NA	NA	NA	NA	NA
AT4G16560	0	NA	NA	NA	NA	NA
AT4G16590	0	NA	NA	NA	NA	NA
AT4G16640	0	NA	NA	NA	NA	NA
AT4G16730	0	NA	NA	NA	NA	NA
AT4G16748	0	NA	NA	NA	NA	NA
AT4G16750	0	NA	NA	NA	NA	NA
AT4G16807	0	NA	NA	NA	NA	NA
AT4G16810	0	NA	NA	NA	NA	NA
AT4G16880	0	NA	NA	NA	NA	NA
AT4G16930	0	NA	NA	NA	NA	NA
AT4G16935	0	NA	NA	NA	NA	NA
AT4G17005	0	NA	NA	NA	NA	NA
AT4G17098	0	NA	NA	NA	NA	NA
AT4G17160	0	NA	NA	NA	NA	NA
AT4G17200	0	NA	NA	NA	NA	NA
AT4G17210	0	NA	NA	NA	NA	NA
AT4G17450	0	NA	NA	NA	NA	NA
AT4G17453	0	NA	NA	NA	NA	NA
AT4G17470	0	NA	NA	NA	NA	NA
AT4G17480	0	NA	NA	NA	NA	NA
AT4G17565	0	NA	NA	NA	NA	NA
AT4G17580	0	NA	NA	NA	NA	NA
AT4G17585	0	NA	NA	NA	NA	NA
AT4G17587	0	NA	NA	NA	NA	NA
AT4G17590	0	NA	NA	NA	NA	NA
AT4G17612	0	NA	NA	NA	NA	NA
AT4G17680	0	NA	NA	NA	NA	NA
AT4G17710	0	NA	NA	NA	NA	NA
AT4G17713	0	NA	NA	NA	NA	NA
AT4G17765	0	NA	NA	NA	NA	NA
AT4G17780	0	NA	NA	NA	NA	NA
AT4G17785	0	NA	NA	NA	NA	NA
AT4G17788	0	NA	NA	NA	NA	NA
AT4G17820	0	NA	NA	NA	NA	NA
AT4G17850	0	NA	NA	NA	NA	NA
AT4G17860	0	NA	NA	NA	NA	NA
AT4G17908	0	NA	NA	NA	NA	NA
AT4G17920	0	NA	NA	NA	NA	NA
AT4G17930	0	NA	NA	NA	NA	NA
AT4G17970	0	NA	NA	NA	NA	NA
AT4G17975	0	NA	NA	NA	NA	NA
AT4G17980	0	NA	NA	NA	NA	NA
AT4G17990	0	NA	NA	NA	NA	NA
AT4G17998	0	NA	NA	NA	NA	NA
AT4G18000	0	NA	NA	NA	NA	NA
AT4G18090	0	NA	NA	NA	NA	NA
AT4G18180	0	NA	NA	NA	NA	NA
AT4G18255	0	NA	NA	NA	NA	NA
AT4G18282	0	NA	NA	NA	NA	NA
AT4G18290	0	NA	NA	NA	NA	NA
AT4G18310	0	NA	NA	NA	NA	NA
AT4G18320	0	NA	NA	NA	NA	NA
AT4G18335	0	NA	NA	NA	NA	NA
AT4G18340	0	NA	NA	NA	NA	NA
AT4G18410	0	NA	NA	NA	NA	NA
AT4G18422	0	NA	NA	NA	NA	NA
AT4G18430	0	NA	NA	NA	NA	NA
AT4G18450	0	NA	NA	NA	NA	NA
AT4G18500	0	NA	NA	NA	NA	NA
AT4G18501	0	NA	NA	NA	NA	NA
AT4G18510	0	NA	NA	NA	NA	NA
AT4G18550	0	NA	NA	NA	NA	NA
AT4G18630	0	NA	NA	NA	NA	NA
AT4G18692	0	NA	NA	NA	NA	NA
AT4G18725	0	NA	NA	NA	NA	NA
AT4G18770	0	NA	NA	NA	NA	NA
AT4G18780	0	NA	NA	NA	NA	NA
AT4G18815	0	NA	NA	NA	NA	NA
AT4G18823	0	NA	NA	NA	NA	NA
AT4G18850	0	NA	NA	NA	NA	NA
AT4G18860	0	NA	NA	NA	NA	NA
AT4G18870	0	NA	NA	NA	NA	NA
AT4G18960	0	NA	NA	NA	NA	NA
AT4G19030	0	NA	NA	NA	NA	NA
AT4G19035	0	NA	NA	NA	NA	NA
AT4G19050	0	NA	NA	NA	NA	NA
AT4G19110	0	NA	NA	NA	NA	NA
AT4G19112	0	NA	NA	NA	NA	NA
AT4G19239	0	NA	NA	NA	NA	NA
AT4G19240	0	NA	NA	NA	NA	NA
AT4G19250	0	NA	NA	NA	NA	NA
AT4G19260	0	NA	NA	NA	NA	NA
AT4G19270	0	NA	NA	NA	NA	NA
AT4G19280	0	NA	NA	NA	NA	NA
AT4G19290	0	NA	NA	NA	NA	NA
AT4G19300	0	NA	NA	NA	NA	NA
AT4G19305	0	NA	NA	NA	NA	NA
AT4G19310	0	NA	NA	NA	NA	NA
AT4G19320	0	NA	NA	NA	NA	NA
AT4G19330	0	NA	NA	NA	NA	NA
AT4G19340	0	NA	NA	NA	NA	NA
AT4G19360	0	NA	NA	NA	NA	NA
AT4G19452	0	NA	NA	NA	NA	NA
AT4G19460	0	NA	NA	NA	NA	NA
AT4G19470	0	NA	NA	NA	NA	NA
AT4G19480	0	NA	NA	NA	NA	NA
AT4G19570	0	NA	NA	NA	NA	NA
AT4G19620	0	NA	NA	NA	NA	NA
AT4G19630	0	NA	NA	NA	NA	NA
AT4G19680	0	NA	NA	NA	NA	NA
AT4G19690	0	NA	NA	NA	NA	NA
AT4G19720	0	NA	NA	NA	NA	NA
AT4G19730	0	NA	NA	NA	NA	NA
AT4G19740	0	NA	NA	NA	NA	NA
AT4G19750	0	NA	NA	NA	NA	NA
AT4G19760	0	NA	NA	NA	NA	NA
AT4G19770	0	NA	NA	NA	NA	NA
AT4G19780	0	NA	NA	NA	NA	NA
AT4G19790	0	NA	NA	NA	NA	NA
AT4G19800	0	NA	NA	NA	NA	NA
AT4G19902	0	NA	NA	NA	NA	NA
AT4G19905	0	NA	NA	NA	NA	NA
AT4G19910	0	NA	NA	NA	NA	NA
AT4G19920	0	NA	NA	NA	NA	NA
AT4G19925	0	NA	NA	NA	NA	NA
AT4G19930	0	NA	NA	NA	NA	NA
AT4G19940	0	NA	NA	NA	NA	NA
AT4G19980	0	NA	NA	NA	NA	NA
AT4G20000	0	NA	NA	NA	NA	NA
AT4G20006	0	NA	NA	NA	NA	NA
AT4G20080	0	NA	NA	NA	NA	NA
AT4G20095	0	NA	NA	NA	NA	NA
AT4G20100	0	NA	NA	NA	NA	NA
AT4G20115	0	NA	NA	NA	NA	NA
AT4G20160	0	NA	NA	NA	NA	NA
AT4G20180	0	NA	NA	NA	NA	NA
AT4G20190	0	NA	NA	NA	NA	NA
AT4G20200	0	NA	NA	NA	NA	NA
AT4G20220	0	NA	NA	NA	NA	NA
AT4G20240	0	NA	NA	NA	NA	NA
AT4G20250	0	NA	NA	NA	NA	NA
AT4G20290	0	NA	NA	NA	NA	NA
AT4G20365	0	NA	NA	NA	NA	NA
AT4G20370	0	NA	NA	NA	NA	NA
AT4G20450	0	NA	NA	NA	NA	NA
AT4G20470	0	NA	NA	NA	NA	NA
AT4G20490	0	NA	NA	NA	NA	NA
AT4G20510	0	NA	NA	NA	NA	NA
AT4G20520	0	NA	NA	NA	NA	NA
AT4G20530	0	NA	NA	NA	NA	NA
AT4G20540	0	NA	NA	NA	NA	NA
AT4G20550	0	NA	NA	NA	NA	NA
AT4G20560	0	NA	NA	NA	NA	NA
AT4G20570	0	NA	NA	NA	NA	NA
AT4G20580	0	NA	NA	NA	NA	NA
AT4G20590	0	NA	NA	NA	NA	NA
AT4G20600	0	NA	NA	NA	NA	NA
AT4G20610	0	NA	NA	NA	NA	NA
AT4G20620	0	NA	NA	NA	NA	NA
AT4G20630	0	NA	NA	NA	NA	NA
AT4G20640	0	NA	NA	NA	NA	NA
AT4G20670	0	NA	NA	NA	NA	NA
AT4G20680	0	NA	NA	NA	NA	NA
AT4G20710	0	NA	NA	NA	NA	NA
AT4G20725	0	NA	NA	NA	NA	NA
AT4G20790	0	NA	NA	NA	NA	NA
AT4G20800	0	NA	NA	NA	NA	NA
AT4G20810	0	NA	NA	NA	NA	NA
AT4G20970	0	NA	NA	NA	NA	NA
AT4G21000	0	NA	NA	NA	NA	NA
AT4G21030	0	NA	NA	NA	NA	NA
AT4G21040	0	NA	NA	NA	NA	NA
AT4G21050	0	NA	NA	NA	NA	NA
AT4G21200	0	NA	NA	NA	NA	NA
AT4G21216	0	NA	NA	NA	NA	NA
AT4G21230	0	NA	NA	NA	NA	NA
AT4G21240	0	NA	NA	NA	NA	NA
AT4G21250	0	NA	NA	NA	NA	NA
AT4G21260	0	NA	NA	NA	NA	NA
AT4G21330	0	NA	NA	NA	NA	NA
AT4G21360	0	NA	NA	NA	NA	NA
AT4G21362	0	NA	NA	NA	NA	NA
AT4G21363	0	NA	NA	NA	NA	NA
AT4G21366	0	NA	NA	NA	NA	NA
AT4G21370	0	NA	NA	NA	NA	NA
AT4G21595	0	NA	NA	NA	NA	NA
AT4G21605	0	NA	NA	NA	NA	NA
AT4G21630	0	NA	NA	NA	NA	NA
AT4G21640	0	NA	NA	NA	NA	NA
AT4G21690	0	NA	NA	NA	NA	NA
AT4G21730	0	NA	NA	NA	NA	NA
AT4G21745	0	NA	NA	NA	NA	NA
AT4G21760	0	NA	NA	NA	NA	NA
AT4G21830	0	NA	NA	NA	NA	NA
AT4G21840	0	NA	NA	NA	NA	NA
AT4G21930	0	NA	NA	NA	NA	NA
AT4G21950	0	NA	NA	NA	NA	NA
AT4G21970	0	NA	NA	NA	NA	NA
AT4G22020	0	NA	NA	NA	NA	NA
AT4G22030	0	NA	NA	NA	NA	NA
AT4G22040	0	NA	NA	NA	NA	NA
AT4G22050	0	NA	NA	NA	NA	NA
AT4G22060	0	NA	NA	NA	NA	NA
AT4G22065	0	NA	NA	NA	NA	NA
AT4G22066	0	NA	NA	NA	NA	NA
AT4G22070	0	NA	NA	NA	NA	NA
AT4G22080	0	NA	NA	NA	NA	NA
AT4G22090	0	NA	NA	NA	NA	NA
AT4G22110	0	NA	NA	NA	NA	NA
AT4G22115	0	NA	NA	NA	NA	NA
AT4G22165	0	NA	NA	NA	NA	NA
AT4G22170	0	NA	NA	NA	NA	NA
AT4G22180	0	NA	NA	NA	NA	NA
AT4G22185	0	NA	NA	NA	NA	NA
AT4G22200	0	NA	NA	NA	NA	NA
AT4G22210	0	NA	NA	NA	NA	NA
AT4G22214	0	NA	NA	NA	NA	NA
AT4G22230	0	NA	NA	NA	NA	NA
AT4G22233	0	NA	NA	NA	NA	NA
AT4G22235	0	NA	NA	NA	NA	NA
AT4G22265	0	NA	NA	NA	NA	NA
AT4G22400	0	NA	NA	NA	NA	NA
AT4G22415	0	NA	NA	NA	NA	NA
AT4G22420	0	NA	NA	NA	NA	NA
AT4G22430	0	NA	NA	NA	NA	NA
AT4G22440	0	NA	NA	NA	NA	NA
AT4G22450	0	NA	NA	NA	NA	NA
AT4G22460	0	NA	NA	NA	NA	NA
AT4G22510	0	NA	NA	NA	NA	NA
AT4G22513	0	NA	NA	NA	NA	NA
AT4G22517	0	NA	NA	NA	NA	NA
AT4G22560	0	NA	NA	NA	NA	NA
AT4G22590	0	NA	NA	NA	NA	NA
AT4G22592	0	NA	NA	NA	NA	NA
AT4G22600	0	NA	NA	NA	NA	NA
AT4G22610	0	NA	NA	NA	NA	NA
AT4G22635	0	NA	NA	NA	NA	NA
AT4G22640	0	NA	NA	NA	NA	NA
AT4G22650	0	NA	NA	NA	NA	NA
AT4G22660	0	NA	NA	NA	NA	NA
AT4G22666	0	NA	NA	NA	NA	NA
AT4G22700	0	NA	NA	NA	NA	NA
AT4G22754	0	NA	NA	NA	NA	NA
AT4G22785	0	NA	NA	NA	NA	NA
AT4G22800	0	NA	NA	NA	NA	NA
AT4G22810	0	NA	NA	NA	NA	NA
AT4G22870	0	NA	NA	NA	NA	NA
AT4G22880	0	NA	NA	NA	NA	NA
AT4G22900	0	NA	NA	NA	NA	NA
AT4G22980	0	NA	NA	NA	NA	NA
AT4G23080	0	NA	NA	NA	NA	NA
AT4G23103	0	NA	NA	NA	NA	NA
AT4G23110	0	NA	NA	NA	NA	NA
AT4G23120	0	NA	NA	NA	NA	NA
AT4G23130	0	NA	NA	NA	NA	NA
AT4G23140	0	NA	NA	NA	NA	NA
AT4G23150	0	NA	NA	NA	NA	NA
AT4G23200	0	NA	NA	NA	NA	NA
AT4G23205	0	NA	NA	NA	NA	NA
AT4G23210	0	NA	NA	NA	NA	NA
AT4G23215	0	NA	NA	NA	NA	NA
AT4G23220	0	NA	NA	NA	NA	NA
AT4G23230	0	NA	NA	NA	NA	NA
AT4G23260	0	NA	NA	NA	NA	NA
AT4G23271	0	NA	NA	NA	NA	NA
AT4G23290	0	NA	NA	NA	NA	NA
AT4G23310	0	NA	NA	NA	NA	NA
AT4G23320	0	NA	NA	NA	NA	NA
AT4G23340	0	NA	NA	NA	NA	NA
AT4G23350	0	NA	NA	NA	NA	NA
AT4G23360	0	NA	NA	NA	NA	NA
AT4G23364	0	NA	NA	NA	NA	NA
AT4G23375	0	NA	NA	NA	NA	NA
AT4G23380	0	NA	NA	NA	NA	NA
AT4G23387	0	NA	NA	NA	NA	NA
AT4G23390	0	NA	NA	NA	NA	NA
AT4G23410	0	NA	NA	NA	NA	NA
AT4G23432	0	NA	NA	NA	NA	NA
AT4G23496	0	NA	NA	NA	NA	NA
AT4G23510	0	NA	NA	NA	NA	NA
AT4G23520	0	NA	NA	NA	NA	NA
AT4G23550	0	NA	NA	NA	NA	NA
AT4G23580	0	NA	NA	NA	NA	NA
AT4G23590	0	NA	NA	NA	NA	NA
AT4G23635	0	NA	NA	NA	NA	NA
AT4G23690	0	NA	NA	NA	NA	NA
AT4G23713	0	NA	NA	NA	NA	NA
AT4G23720	0	NA	NA	NA	NA	NA
AT4G23770	0	NA	NA	NA	NA	NA
AT4G23780	0	NA	NA	NA	NA	NA
AT4G23880	0	NA	NA	NA	NA	NA
AT4G23882	0	NA	NA	NA	NA	NA
AT4G23900	0	NA	NA	NA	NA	NA
AT4G23915	0	NA	NA	NA	NA	NA
AT4G24025	0	NA	NA	NA	NA	NA
AT4G24030	0	NA	NA	NA	NA	NA
AT4G24120	0	NA	NA	NA	NA	NA
AT4G24204	0	NA	NA	NA	NA	NA
AT4G24300	0	NA	NA	NA	NA	NA
AT4G24310	0	NA	NA	NA	NA	NA
AT4G24340	0	NA	NA	NA	NA	NA
AT4G24350	0	NA	NA	NA	NA	NA
AT4G24410	0	NA	NA	NA	NA	NA
AT4G24540	0	NA	NA	NA	NA	NA
AT4G24565	0	NA	NA	NA	NA	NA
AT4G24600	0	NA	NA	NA	NA	NA
AT4G24644	0	NA	NA	NA	NA	NA
AT4G24652	0	NA	NA	NA	NA	NA
AT4G24950	0	NA	NA	NA	NA	NA
AT4G24973	0	NA	NA	NA	NA	NA
AT4G24974	0	NA	NA	NA	NA	NA
AT4G24975	0	NA	NA	NA	NA	NA
AT4G24977	0	NA	NA	NA	NA	NA
AT4G24980	0	NA	NA	NA	NA	NA
AT4G25190	0	NA	NA	NA	NA	NA
AT4G25250	0	NA	NA	NA	NA	NA
AT4G25310	0	NA	NA	NA	NA	NA
AT4G25350	0	NA	NA	NA	NA	NA
AT4G25400	0	NA	NA	NA	NA	NA
AT4G25430	0	NA	NA	NA	NA	NA
AT4G25433	0	NA	NA	NA	NA	NA
AT4G25435	0	NA	NA	NA	NA	NA
AT4G25470	0	NA	NA	NA	NA	NA
AT4G25560	0	NA	NA	NA	NA	NA
AT4G25585	0	NA	NA	NA	NA	NA
AT4G25635	0	NA	NA	NA	NA	NA
AT4G25672	0	NA	NA	NA	NA	NA
AT4G25690	0	NA	NA	NA	NA	NA
AT4G25692	0	NA	NA	NA	NA	NA
AT4G25719	0	NA	NA	NA	NA	NA
AT4G25760	0	NA	NA	NA	NA	NA
AT4G25820	0	NA	NA	NA	NA	NA
AT4G25845	0	NA	NA	NA	NA	NA
AT4G25860	0	NA	NA	NA	NA	NA
AT4G25885	0	NA	NA	NA	NA	NA
AT4G25920	0	NA	NA	NA	NA	NA
AT4G25930	0	NA	NA	NA	NA	NA
AT4G26005	0	NA	NA	NA	NA	NA
AT4G26030	0	NA	NA	NA	NA	NA
AT4G26090	0	NA	NA	NA	NA	NA
AT4G26095	0	NA	NA	NA	NA	NA
AT4G26225	0	NA	NA	NA	NA	NA
AT4G26250	0	NA	NA	NA	NA	NA
AT4G26255	0	NA	NA	NA	NA	NA
AT4G26280	0	NA	NA	NA	NA	NA
AT4G26290	0	NA	NA	NA	NA	NA
AT4G26330	0	NA	NA	NA	NA	NA
AT4G26340	0	NA	NA	NA	NA	NA
AT4G26350	0	NA	NA	NA	NA	NA
AT4G26360	0	NA	NA	NA	NA	NA
AT4G26375	0	NA	NA	NA	NA	NA
AT4G26380	0	NA	NA	NA	NA	NA
AT4G26385	0	NA	NA	NA	NA	NA
AT4G26390	0	NA	NA	NA	NA	NA
AT4G26483	0	NA	NA	NA	NA	NA
AT4G26485	0	NA	NA	NA	NA	NA
AT4G26490	0	NA	NA	NA	NA	NA
AT4G26542	0	NA	NA	NA	NA	NA
AT4G26582	0	NA	NA	NA	NA	NA
AT4G26820	0	NA	NA	NA	NA	NA
AT4G26830	0	NA	NA	NA	NA	NA
AT4G26920	0	NA	NA	NA	NA	NA
AT4G27052	0	NA	NA	NA	NA	NA
AT4G27330	0	NA	NA	NA	NA	NA
AT4G27395	0	NA	NA	NA	NA	NA
AT4G27400	0	NA	NA	NA	NA	NA
AT4G27415	0	NA	NA	NA	NA	NA
AT4G27590	0	NA	NA	NA	NA	NA
AT4G27597	0	NA	NA	NA	NA	NA
AT4G27740	0	NA	NA	NA	NA	NA
AT4G27810	0	NA	NA	NA	NA	NA
AT4G27875	0	NA	NA	NA	NA	NA
AT4G27885	0	NA	NA	NA	NA	NA
AT4G27890	0	NA	NA	NA	NA	NA
AT4G27920	0	NA	NA	NA	NA	NA
AT4G27930	0	NA	NA	NA	NA	NA
AT4G28068	0	NA	NA	NA	NA	NA
AT4G28085	0	NA	NA	NA	NA	NA
AT4G28088	0	NA	NA	NA	NA	NA
AT4G28090	0	NA	NA	NA	NA	NA
AT4G28130	0	NA	NA	NA	NA	NA
AT4G28150	0	NA	NA	NA	NA	NA
AT4G28160	0	NA	NA	NA	NA	NA
AT4G28162	0	NA	NA	NA	NA	NA
AT4G28181	0	NA	NA	NA	NA	NA
AT4G28362	0	NA	NA	NA	NA	NA
AT4G28380	0	NA	NA	NA	NA	NA
AT4G28395	0	NA	NA	NA	NA	NA
AT4G28397	0	NA	NA	NA	NA	NA
AT4G28405	0	NA	NA	NA	NA	NA
AT4G28410	0	NA	NA	NA	NA	NA
AT4G28430	0	NA	NA	NA	NA	NA
AT4G28652	0	NA	NA	NA	NA	NA
AT4G28680	0	NA	NA	NA	NA	NA
AT4G28700	0	NA	NA	NA	NA	NA
AT4G28720	0	NA	NA	NA	NA	NA
AT4G28775	0	NA	NA	NA	NA	NA
AT4G28850	0	NA	NA	NA	NA	NA
AT4G28915	0	NA	NA	NA	NA	NA
AT4G28920	0	NA	NA	NA	NA	NA
AT4G28930	0	NA	NA	NA	NA	NA
AT4G28960	0	NA	NA	NA	NA	NA
AT4G28970	0	NA	NA	NA	NA	NA
AT4G29033	0	NA	NA	NA	NA	NA
AT4G29035	0	NA	NA	NA	NA	NA
AT4G29090	0	NA	NA	NA	NA	NA
AT4G29103	0	NA	NA	NA	NA	NA
AT4G29250	0	NA	NA	NA	NA	NA
AT4G29273	0	NA	NA	NA	NA	NA
AT4G29276	0	NA	NA	NA	NA	NA
AT4G29280	0	NA	NA	NA	NA	NA
AT4G29281	0	NA	NA	NA	NA	NA
AT4G29283	0	NA	NA	NA	NA	NA
AT4G29285	0	NA	NA	NA	NA	NA
AT4G29290	0	NA	NA	NA	NA	NA
AT4G29300	0	NA	NA	NA	NA	NA
AT4G29305	0	NA	NA	NA	NA	NA
AT4G29370	0	NA	NA	NA	NA	NA
AT4G29415	0	NA	NA	NA	NA	NA
AT4G29450	0	NA	NA	NA	NA	NA
AT4G29548	0	NA	NA	NA	NA	NA
AT4G29570	0	NA	NA	NA	NA	NA
AT4G29600	0	NA	NA	NA	NA	NA
AT4G29610	0	NA	NA	NA	NA	NA
AT4G29620	0	NA	NA	NA	NA	NA
AT4G29630	0	NA	NA	NA	NA	NA
AT4G29640	0	NA	NA	NA	NA	NA
AT4G29650	0	NA	NA	NA	NA	NA
AT4G29654	0	NA	NA	NA	NA	NA
AT4G29658	0	NA	NA	NA	NA	NA
AT4G29700	0	NA	NA	NA	NA	NA
AT4G29710	0	NA	NA	NA	NA	NA
AT4G29850	0	NA	NA	NA	NA	NA
AT4G29930	0	NA	NA	NA	NA	NA
AT4G29970	0	NA	NA	NA	NA	NA
AT4G30030	0	NA	NA	NA	NA	NA
AT4G30040	0	NA	NA	NA	NA	NA
AT4G30050	0	NA	NA	NA	NA	NA
AT4G30064	0	NA	NA	NA	NA	NA
AT4G30067	0	NA	NA	NA	NA	NA
AT4G30070	0	NA	NA	NA	NA	NA
AT4G30072	0	NA	NA	NA	NA	NA
AT4G30074	0	NA	NA	NA	NA	NA
AT4G30090	0	NA	NA	NA	NA	NA
AT4G30180	0	NA	NA	NA	NA	NA
AT4G30300	0	NA	NA	NA	NA	NA
AT4G30410	0	NA	NA	NA	NA	NA
AT4G30420	0	NA	NA	NA	NA	NA
AT4G30430	0	NA	NA	NA	NA	NA
AT4G30540	0	NA	NA	NA	NA	NA
AT4G30590	0	NA	NA	NA	NA	NA
AT4G30670	0	NA	NA	NA	NA	NA
AT4G30770	0	NA	NA	NA	NA	NA
AT4G30845	0	NA	NA	NA	NA	NA
AT4G30872	0	NA	NA	NA	NA	NA
AT4G30880	0	NA	NA	NA	NA	NA
AT4G31030	0	NA	NA	NA	NA	NA
AT4G31075	0	NA	NA	NA	NA	NA
AT4G31136	0	NA	NA	NA	NA	NA
AT4G31196	0	NA	NA	NA	NA	NA
AT4G31248	0	NA	NA	NA	NA	NA
AT4G31260	0	NA	NA	NA	NA	NA
AT4G31280	0	NA	NA	NA	NA	NA
AT4G31398	0	NA	NA	NA	NA	NA
AT4G31610	0	NA	NA	NA	NA	NA
AT4G31615	0	NA	NA	NA	NA	NA
AT4G31620	0	NA	NA	NA	NA	NA
AT4G31630	0	NA	NA	NA	NA	NA
AT4G31640	0	NA	NA	NA	NA	NA
AT4G31680	0	NA	NA	NA	NA	NA
AT4G31695	0	NA	NA	NA	NA	NA
AT4G31730	0	NA	NA	NA	NA	NA
AT4G31895	0	NA	NA	NA	NA	NA
AT4G31900	0	NA	NA	NA	NA	NA
AT4G31940	0	NA	NA	NA	NA	NA
AT4G32080	0	NA	NA	NA	NA	NA
AT4G32100	0	NA	NA	NA	NA	NA
AT4G32105	0	NA	NA	NA	NA	NA
AT4G32230	0	NA	NA	NA	NA	NA
AT4G32265	0	NA	NA	NA	NA	NA
AT4G32280	0	NA	NA	NA	NA	NA
AT4G32342	0	NA	NA	NA	NA	NA
AT4G32370	0	NA	NA	NA	NA	NA
AT4G32375	0	NA	NA	NA	NA	NA
AT4G32378	0	NA	NA	NA	NA	NA
AT4G32380	0	NA	NA	NA	NA	NA
AT4G32475	0	NA	NA	NA	NA	NA
AT4G32714	0	NA	NA	NA	NA	NA
AT4G32717	0	NA	NA	NA	NA	NA
AT4G32765	0	NA	NA	NA	NA	NA
AT4G32780	0	NA	NA	NA	NA	NA
AT4G32924	0	NA	NA	NA	NA	NA
AT4G33000	0	NA	NA	NA	NA	NA
AT4G33020	0	NA	NA	NA	NA	NA
AT4G33145	0	NA	NA	NA	NA	NA
AT4G33290	0	NA	NA	NA	NA	NA
AT4G33310	0	NA	NA	NA	NA	NA
AT4G33330	0	NA	NA	NA	NA	NA
AT4G33550	0	NA	NA	NA	NA	NA
AT4G33590	0	NA	NA	NA	NA	NA
AT4G33600	0	NA	NA	NA	NA	NA
AT4G33610	0	NA	NA	NA	NA	NA
AT4G33710	0	NA	NA	NA	NA	NA
AT4G33720	0	NA	NA	NA	NA	NA
AT4G33790	0	NA	NA	NA	NA	NA
AT4G33830	0	NA	NA	NA	NA	NA
AT4G33840	0	NA	NA	NA	NA	NA
AT4G33880	0	NA	NA	NA	NA	NA
AT4G33900	0	NA	NA	NA	NA	NA
AT4G34035	0	NA	NA	NA	NA	NA
AT4G34060	0	NA	NA	NA	NA	NA
AT4G34065	0	NA	NA	NA	NA	NA
AT4G34080	0	NA	NA	NA	NA	NA
AT4G34272	0	NA	NA	NA	NA	NA
AT4G34330	0	NA	NA	NA	NA	NA
AT4G34332	0	NA	NA	NA	NA	NA
AT4G34380	0	NA	NA	NA	NA	NA
AT4G34415	0	NA	NA	NA	NA	NA
AT4G34420	0	NA	NA	NA	NA	NA
AT4G34530	0	NA	NA	NA	NA	NA
AT4G34580	0	NA	NA	NA	NA	NA
AT4G34588	0	NA	NA	NA	NA	NA
AT4G34590	0	NA	NA	NA	NA	NA
AT4G34690	0	NA	NA	NA	NA	NA
AT4G34695	0	NA	NA	NA	NA	NA
AT4G34770	0	NA	NA	NA	NA	NA
AT4G34780	0	NA	NA	NA	NA	NA
AT4G34790	0	NA	NA	NA	NA	NA
AT4G34800	0	NA	NA	NA	NA	NA
AT4G34930	0	NA	NA	NA	NA	NA
AT4G34940	0	NA	NA	NA	NA	NA
AT4G34975	0	NA	NA	NA	NA	NA
AT4G35025	0	NA	NA	NA	NA	NA
AT4G35030	0	NA	NA	NA	NA	NA
AT4G35060	0	NA	NA	NA	NA	NA
AT4G35120	0	NA	NA	NA	NA	NA
AT4G35200	0	NA	NA	NA	NA	NA
AT4G35210	0	NA	NA	NA	NA	NA
AT4G35263	0	NA	NA	NA	NA	NA
AT4G35280	0	NA	NA	NA	NA	NA
AT4G35370	0	NA	NA	NA	NA	NA
AT4G35380	0	NA	NA	NA	NA	NA
AT4G35430	0	NA	NA	NA	NA	NA
AT4G35519	0	NA	NA	NA	NA	NA
AT4G35589	0	NA	NA	NA	NA	NA
AT4G35610	0	NA	NA	NA	NA	NA
AT4G35655	0	NA	NA	NA	NA	NA
AT4G35660	0	NA	NA	NA	NA	NA
AT4G35670	0	NA	NA	NA	NA	NA
AT4G35690	0	NA	NA	NA	NA	NA
AT4G35700	0	NA	NA	NA	NA	NA
AT4G35710	0	NA	NA	NA	NA	NA
AT4G35725	0	NA	NA	NA	NA	NA
AT4G35731	0	NA	NA	NA	NA	NA
AT4G35733	0	NA	NA	NA	NA	NA
AT4G35837	0	NA	NA	NA	NA	NA
AT4G36030	0	NA	NA	NA	NA	NA
AT4G36032	0	NA	NA	NA	NA	NA
AT4G36052	0	NA	NA	NA	NA	NA
AT4G36105	0	NA	NA	NA	NA	NA
AT4G36110	0	NA	NA	NA	NA	NA
AT4G36120	0	NA	NA	NA	NA	NA
AT4G36160	0	NA	NA	NA	NA	NA
AT4G36170	0	NA	NA	NA	NA	NA
AT4G36197	0	NA	NA	NA	NA	NA
AT4G36245	0	NA	NA	NA	NA	NA
AT4G36268	0	NA	NA	NA	NA	NA
AT4G36370	0	NA	NA	NA	NA	NA
AT4G36460	0	NA	NA	NA	NA	NA
AT4G36470	0	NA	NA	NA	NA	NA
AT4G36510	0	NA	NA	NA	NA	NA
AT4G36560	0	NA	NA	NA	NA	NA
AT4G36570	0	NA	NA	NA	NA	NA
AT4G36635	0	NA	NA	NA	NA	NA
AT4G36740	0	NA	NA	NA	NA	NA
AT4G36808	0	NA	NA	NA	NA	NA
AT4G36820	0	NA	NA	NA	NA	NA
AT4G36830	0	NA	NA	NA	NA	NA
AT4G36925	0	NA	NA	NA	NA	NA
AT4G36988	0	NA	NA	NA	NA	NA
AT4G36990	0	NA	NA	NA	NA	NA
AT4G37060	0	NA	NA	NA	NA	NA
AT4G37160	0	NA	NA	NA	NA	NA
AT4G37175	0	NA	NA	NA	NA	NA
AT4G37225	0	NA	NA	NA	NA	NA
AT4G37230	0	NA	NA	NA	NA	NA
AT4G37235	0	NA	NA	NA	NA	NA
AT4G37409	0	NA	NA	NA	NA	NA
AT4G37410	0	NA	NA	NA	NA	NA
AT4G37432	0	NA	NA	NA	NA	NA
AT4G37570	0	NA	NA	NA	NA	NA
AT4G37682	0	NA	NA	NA	NA	NA
AT4G37700	0	NA	NA	NA	NA	NA
AT4G37705	0	NA	NA	NA	NA	NA
AT4G37710	0	NA	NA	NA	NA	NA
AT4G37720	0	NA	NA	NA	NA	NA
AT4G37730	0	NA	NA	NA	NA	NA
AT4G37770	0	NA	NA	NA	NA	NA
AT4G37780	0	NA	NA	NA	NA	NA
AT4G37810	0	NA	NA	NA	NA	NA
AT4G37850	0	NA	NA	NA	NA	NA
AT4G37860	0	NA	NA	NA	NA	NA
AT4G37895	0	NA	NA	NA	NA	NA
AT4G37925	0	NA	NA	NA	NA	NA
AT4G37950	0	NA	NA	NA	NA	NA
AT4G37970	0	NA	NA	NA	NA	NA
AT4G38030	0	NA	NA	NA	NA	NA
AT4G38052	0	NA	NA	NA	NA	NA
AT4G38310	0	NA	NA	NA	NA	NA
AT4G38390	0	NA	NA	NA	NA	NA
AT4G38401	0	NA	NA	NA	NA	NA
AT4G38405	0	NA	NA	NA	NA	NA
AT4G38552	0	NA	NA	NA	NA	NA
AT4G38620	0	NA	NA	NA	NA	NA
AT4G38781	0	NA	NA	NA	NA	NA
AT4G38820	0	NA	NA	NA	NA	NA
AT4G38825	0	NA	NA	NA	NA	NA
AT4G38830	0	NA	NA	NA	NA	NA
AT4G38850	0	NA	NA	NA	NA	NA
AT4G38870	0	NA	NA	NA	NA	NA
AT4G38990	0	NA	NA	NA	NA	NA
AT4G39000	0	NA	NA	NA	NA	NA
AT4G39020	0	NA	NA	NA	NA	NA
AT4G39190	0	NA	NA	NA	NA	NA
AT4G39195	0	NA	NA	NA	NA	NA
AT4G39250	0	NA	NA	NA	NA	NA
AT4G39290	0	NA	NA	NA	NA	NA
AT4G39320	0	NA	NA	NA	NA	NA
AT4G39340	0	NA	NA	NA	NA	NA
AT4G39345	0	NA	NA	NA	NA	NA
AT4G39410	0	NA	NA	NA	NA	NA
AT4G39480	0	NA	NA	NA	NA	NA
AT4G39590	0	NA	NA	NA	NA	NA
AT4G39615	0	NA	NA	NA	NA	NA
AT4G39650	0	NA	NA	NA	NA	NA
AT4G39672	0	NA	NA	NA	NA	NA
AT4G39700	0	NA	NA	NA	NA	NA
AT4G39745	0	NA	NA	NA	NA	NA
AT4G39750	0	NA	NA	NA	NA	NA
AT4G39753	0	NA	NA	NA	NA	NA
AT4G39756	0	NA	NA	NA	NA	NA
AT4G39760	0	NA	NA	NA	NA	NA
AT4G39770	0	NA	NA	NA	NA	NA
AT4G39795	0	NA	NA	NA	NA	NA
AT4G39838	0	NA	NA	NA	NA	NA
AT4G39865	0	NA	NA	NA	NA	NA
AT4G39917	0	NA	NA	NA	NA	NA
AT4G39985	0	NA	NA	NA	NA	NA
AT4G39986	0	NA	NA	NA	NA	NA
AT4G40011	0	NA	NA	NA	NA	NA
AT4G40085	0	NA	NA	NA	NA	NA
AT4G40100	0	NA	NA	NA	NA	NA
AT5G01050	0	NA	NA	NA	NA	NA
AT5G01060	0	NA	NA	NA	NA	NA
AT5G01070	0	NA	NA	NA	NA	NA
AT5G01080	0	NA	NA	NA	NA	NA
AT5G01120	0	NA	NA	NA	NA	NA
AT5G01130	0	NA	NA	NA	NA	NA
AT5G01140	0	NA	NA	NA	NA	NA
AT5G01150	0	NA	NA	NA	NA	NA
AT5G01185	0	NA	NA	NA	NA	NA
AT5G01190	0	NA	NA	NA	NA	NA
AT5G01200	0	NA	NA	NA	NA	NA
AT5G01210	0	NA	NA	NA	NA	NA
AT5G01250	0	NA	NA	NA	NA	NA
AT5G01320	0	NA	NA	NA	NA	NA
AT5G01360	0	NA	NA	NA	NA	NA
AT5G01365	0	NA	NA	NA	NA	NA
AT5G01440	0	NA	NA	NA	NA	NA
AT5G01540	0	NA	NA	NA	NA	NA
AT5G01542	0	NA	NA	NA	NA	NA
AT5G01550	0	NA	NA	NA	NA	NA
AT5G01595	0	NA	NA	NA	NA	NA
AT5G01710	0	NA	NA	NA	NA	NA
AT5G01712	0	NA	NA	NA	NA	NA
AT5G01732	0	NA	NA	NA	NA	NA
AT5G01734	0	NA	NA	NA	NA	NA
AT5G01740	0	NA	NA	NA	NA	NA
AT5G01747	0	NA	NA	NA	NA	NA
AT5G01840	0	NA	NA	NA	NA	NA
AT5G01849	0	NA	NA	NA	NA	NA
AT5G01860	0	NA	NA	NA	NA	NA
AT5G01870	0	NA	NA	NA	NA	NA
AT5G01900	0	NA	NA	NA	NA	NA
AT5G01930	0	NA	NA	NA	NA	NA
AT5G02000	0	NA	NA	NA	NA	NA
AT5G02025	0	NA	NA	NA	NA	NA
AT5G02140	0	NA	NA	NA	NA	NA
AT5G02200	0	NA	NA	NA	NA	NA
AT5G02210	0	NA	NA	NA	NA	NA
AT5G02330	0	NA	NA	NA	NA	NA
AT5G02340	0	NA	NA	NA	NA	NA
AT5G02350	0	NA	NA	NA	NA	NA
AT5G02360	0	NA	NA	NA	NA	NA
AT5G02385	0	NA	NA	NA	NA	NA
AT5G02435	0	NA	NA	NA	NA	NA
AT5G02505	0	NA	NA	NA	NA	NA
AT5G02510	0	NA	NA	NA	NA	NA
AT5G02550	0	NA	NA	NA	NA	NA
AT5G02615	0	NA	NA	NA	NA	NA
AT5G02660	0	NA	NA	NA	NA	NA
AT5G02700	0	NA	NA	NA	NA	NA
AT5G02725	0	NA	NA	NA	NA	NA
AT5G02815	0	NA	NA	NA	NA	NA
AT5G02920	0	NA	NA	NA	NA	NA
AT5G02980	0	NA	NA	NA	NA	NA
AT5G02990	0	NA	NA	NA	NA	NA
AT5G03000	0	NA	NA	NA	NA	NA
AT5G03130	0	NA	NA	NA	NA	NA
AT5G03270	0	NA	NA	NA	NA	NA
AT5G03360	0	NA	NA	NA	NA	NA
AT5G03390	0	NA	NA	NA	NA	NA
AT5G03400	0	NA	NA	NA	NA	NA
AT5G03445	0	NA	NA	NA	NA	NA
AT5G03452	0	NA	NA	NA	NA	NA
AT5G03480	0	NA	NA	NA	NA	NA
AT5G03495	0	NA	NA	NA	NA	NA
AT5G03510	0	NA	NA	NA	NA	NA
AT5G03550	0	NA	NA	NA	NA	NA
AT5G03580	0	NA	NA	NA	NA	NA
AT5G03590	0	NA	NA	NA	NA	NA
AT5G03600	0	NA	NA	NA	NA	NA
AT5G03705	0	NA	NA	NA	NA	NA
AT5G03710	0	NA	NA	NA	NA	NA
AT5G03745	0	NA	NA	NA	NA	NA
AT5G03775	0	NA	NA	NA	NA	NA
AT5G03810	0	NA	NA	NA	NA	NA
AT5G03837	0	NA	NA	NA	NA	NA
AT5G03840	0	NA	NA	NA	NA	NA
AT5G03890	0	NA	NA	NA	NA	NA
AT5G03920	0	NA	NA	NA	NA	NA
AT5G03944	0	NA	NA	NA	NA	NA
AT5G03950	0	NA	NA	NA	NA	NA
AT5G03960	0	NA	NA	NA	NA	NA
AT5G03980	0	NA	NA	NA	NA	NA
AT5G04030	0	NA	NA	NA	NA	NA
AT5G04047	0	NA	NA	NA	NA	NA
AT5G04275	0	NA	NA	NA	NA	NA
AT5G04347	0	NA	NA	NA	NA	NA
AT5G04350	0	NA	NA	NA	NA	NA
AT5G04386	0	NA	NA	NA	NA	NA
AT5G04390	0	NA	NA	NA	NA	NA
AT5G04640	0	NA	NA	NA	NA	NA
AT5G04650	0	NA	NA	NA	NA	NA
AT5G04680	0	NA	NA	NA	NA	NA
AT5G04690	0	NA	NA	NA	NA	NA
AT5G04853	0	NA	NA	NA	NA	NA
AT5G04960	0	NA	NA	NA	NA	NA
AT5G04970	0	NA	NA	NA	NA	NA
AT5G05020	0	NA	NA	NA	NA	NA
AT5G05025	0	NA	NA	NA	NA	NA
AT5G05030	0	NA	NA	NA	NA	NA
AT5G05050	0	NA	NA	NA	NA	NA
AT5G05113	0	NA	NA	NA	NA	NA
AT5G05120	0	NA	NA	NA	NA	NA
AT5G05150	0	NA	NA	NA	NA	NA
AT5G05180	0	NA	NA	NA	NA	NA
AT5G05260	0	NA	NA	NA	NA	NA
AT5G05280	0	NA	NA	NA	NA	NA
AT5G05282	0	NA	NA	NA	NA	NA
AT5G05330	0	NA	NA	NA	NA	NA
AT5G05598	0	NA	NA	NA	NA	NA
AT5G05650	0	NA	NA	NA	NA	NA
AT5G05657	0	NA	NA	NA	NA	NA
AT5G05770	0	NA	NA	NA	NA	NA
AT5G05790	0	NA	NA	NA	NA	NA
AT5G05795	0	NA	NA	NA	NA	NA
AT5G05900	0	NA	NA	NA	NA	NA
AT5G05945	0	NA	NA	NA	NA	NA
AT5G05985	0	NA	NA	NA	NA	NA
AT5G06020	0	NA	NA	NA	NA	NA
AT5G06030	0	NA	NA	NA	NA	NA
AT5G06070	0	NA	NA	NA	NA	NA
AT5G06080	0	NA	NA	NA	NA	NA
AT5G06090	0	NA	NA	NA	NA	NA
AT5G06170	0	NA	NA	NA	NA	NA
AT5G06200	0	NA	NA	NA	NA	NA
AT5G06250	0	NA	NA	NA	NA	NA
AT5G06278	0	NA	NA	NA	NA	NA
AT5G06380	0	NA	NA	NA	NA	NA
AT5G06490	0	NA	NA	NA	NA	NA
AT5G06500	0	NA	NA	NA	NA	NA
AT5G06510	0	NA	NA	NA	NA	NA
AT5G06520	0	NA	NA	NA	NA	NA
AT5G06634	0	NA	NA	NA	NA	NA
AT5G06640	0	NA	NA	NA	NA	NA
AT5G06650	0	NA	NA	NA	NA	NA
AT5G06685	0	NA	NA	NA	NA	NA
AT5G06720	0	NA	NA	NA	NA	NA
AT5G06800	0	NA	NA	NA	NA	NA
AT5G06805	0	NA	NA	NA	NA	NA
AT5G06860	0	NA	NA	NA	NA	NA
AT5G06865	0	NA	NA	NA	NA	NA
AT5G06890	0	NA	NA	NA	NA	NA
AT5G06900	0	NA	NA	NA	NA	NA
AT5G06905	0	NA	NA	NA	NA	NA
AT5G07040	0	NA	NA	NA	NA	NA
AT5G07135	0	NA	NA	NA	NA	NA
AT5G07152	0	NA	NA	NA	NA	NA
AT5G07160	0	NA	NA	NA	NA	NA
AT5G07170	0	NA	NA	NA	NA	NA
AT5G07225	0	NA	NA	NA	NA	NA
AT5G07260	0	NA	NA	NA	NA	NA
AT5G07420	0	NA	NA	NA	NA	NA
AT5G07475	0	NA	NA	NA	NA	NA
AT5G07490	0	NA	NA	NA	NA	NA
AT5G07505	0	NA	NA	NA	NA	NA
AT5G07530	0	NA	NA	NA	NA	NA
AT5G07540	0	NA	NA	NA	NA	NA
AT5G07550	0	NA	NA	NA	NA	NA
AT5G07560	0	NA	NA	NA	NA	NA
AT5G07570	0	NA	NA	NA	NA	NA
AT5G07571	0	NA	NA	NA	NA	NA
AT5G07572	0	NA	NA	NA	NA	NA
AT5G07600	0	NA	NA	NA	NA	NA
AT5G07625	0	NA	NA	NA	NA	NA
AT5G07650	0	NA	NA	NA	NA	NA
AT5G07675	0	NA	NA	NA	NA	NA
AT5G07685	0	NA	NA	NA	NA	NA
AT5G07690	0	NA	NA	NA	NA	NA
AT5G07700	0	NA	NA	NA	NA	NA
AT5G07840	0	NA	NA	NA	NA	NA
AT5G07842	0	NA	NA	NA	NA	NA
AT5G07850	0	NA	NA	NA	NA	NA
AT5G08055	0	NA	NA	NA	NA	NA
AT5G08075	0	NA	NA	NA	NA	NA
AT5G08220	0	NA	NA	NA	NA	NA
AT5G08315	0	NA	NA	NA	NA	NA
AT5G08695	0	NA	NA	NA	NA	NA
AT5G08712	0	NA	NA	NA	NA	NA
AT5G08717	0	NA	NA	NA	NA	NA
AT5G09340	0	NA	NA	NA	NA	NA
AT5G09345	0	NA	NA	NA	NA	NA
AT5G09360	0	NA	NA	NA	NA	NA
AT5G09370	0	NA	NA	NA	NA	NA
AT5G09460	0	NA	NA	NA	NA	NA
AT5G09461	0	NA	NA	NA	NA	NA
AT5G09462	0	NA	NA	NA	NA	NA
AT5G09463	0	NA	NA	NA	NA	NA
AT5G09490	0	NA	NA	NA	NA	NA
AT5G09513	0	NA	NA	NA	NA	NA
AT5G09560	0	NA	NA	NA	NA	NA
AT5G09570	0	NA	NA	NA	NA	NA
AT5G09655	0	NA	NA	NA	NA	NA
AT5G09672	0	NA	NA	NA	NA	NA
AT5G09710	0	NA	NA	NA	NA	NA
AT5G09711	0	NA	NA	NA	NA	NA
AT5G09730	0	NA	NA	NA	NA	NA
AT5G09755	0	NA	NA	NA	NA	NA
AT5G09805	0	NA	NA	NA	NA	NA
AT5G09876	0	NA	NA	NA	NA	NA
AT5G09910	0	NA	NA	NA	NA	NA
AT5G09940	0	NA	NA	NA	NA	NA
AT5G09975	0	NA	NA	NA	NA	NA
AT5G09976	0	NA	NA	NA	NA	NA
AT5G09978	0	NA	NA	NA	NA	NA
AT5G10180	0	NA	NA	NA	NA	NA
AT5G10220	0	NA	NA	NA	NA	NA
AT5G10230	0	NA	NA	NA	NA	NA
AT5G10235	0	NA	NA	NA	NA	NA
AT5G10250	0	NA	NA	NA	NA	NA
AT5G10278	0	NA	NA	NA	NA	NA
AT5G10280	0	NA	NA	NA	NA	NA
AT5G10420	0	NA	NA	NA	NA	NA
AT5G10455	0	NA	NA	NA	NA	NA
AT5G10500	0	NA	NA	NA	NA	NA
AT5G10504	0	NA	NA	NA	NA	NA
AT5G10525	0	NA	NA	NA	NA	NA
AT5G10570	0	NA	NA	NA	NA	NA
AT5G10590	0	NA	NA	NA	NA	NA
AT5G10625	0	NA	NA	NA	NA	NA
AT5G10760	0	NA	NA	NA	NA	NA
AT5G10880	0	NA	NA	NA	NA	NA
AT5G10890	0	NA	NA	NA	NA	NA
AT5G11080	0	NA	NA	NA	NA	NA
AT5G11130	0	NA	NA	NA	NA	NA
AT5G11220	0	NA	NA	NA	NA	NA
AT5G11225	0	NA	NA	NA	NA	NA
AT5G11325	0	NA	NA	NA	NA	NA
AT5G11370	0	NA	NA	NA	NA	NA
AT5G11412	0	NA	NA	NA	NA	NA
AT5G11416	0	NA	NA	NA	NA	NA
AT5G11440	0	NA	NA	NA	NA	NA
AT5G11475	0	NA	NA	NA	NA	NA
AT5G11540	0	NA	NA	NA	NA	NA
AT5G11590	0	NA	NA	NA	NA	NA
AT5G11610	0	NA	NA	NA	NA	NA
AT5G11620	0	NA	NA	NA	NA	NA
AT5G11660	0	NA	NA	NA	NA	NA
AT5G11920	0	NA	NA	NA	NA	NA
AT5G11940	0	NA	NA	NA	NA	NA
AT5G11977	0	NA	NA	NA	NA	NA
AT5G12050	0	NA	NA	NA	NA	NA
AT5G12060	0	NA	NA	NA	NA	NA
AT5G12070	0	NA	NA	NA	NA	NA
AT5G12085	0	NA	NA	NA	NA	NA
AT5G12090	0	NA	NA	NA	NA	NA
AT5G12235	0	NA	NA	NA	NA	NA
AT5G12236	0	NA	NA	NA	NA	NA
AT5G12323	0	NA	NA	NA	NA	NA
AT5G12870	0	NA	NA	NA	NA	NA
AT5G12880	0	NA	NA	NA	NA	NA
AT5G13181	0	NA	NA	NA	NA	NA
AT5G13350	0	NA	NA	NA	NA	NA
AT5G13380	0	NA	NA	NA	NA	NA
AT5G13485	0	NA	NA	NA	NA	NA
AT5G13620	0	NA	NA	NA	NA	NA
AT5G13825	0	NA	NA	NA	NA	NA
AT5G13845	0	NA	NA	NA	NA	NA
AT5G13880	0	NA	NA	NA	NA	NA
AT5G13910	0	NA	NA	NA	NA	NA
AT5G13917	0	NA	NA	NA	NA	NA
AT5G13940	0	NA	NA	NA	NA	NA
AT5G14011	0	NA	NA	NA	NA	NA
AT5G14020	0	NA	NA	NA	NA	NA
AT5G14300	0	NA	NA	NA	NA	NA
AT5G14330	0	NA	NA	NA	NA	NA
AT5G14340	0	NA	NA	NA	NA	NA
AT5G14400	0	NA	NA	NA	NA	NA
AT5G14495	0	NA	NA	NA	NA	NA
AT5G14545	0	NA	NA	NA	NA	NA
AT5G14560	0	NA	NA	NA	NA	NA
AT5G14602	0	NA	NA	NA	NA	NA
AT5G14700	0	NA	NA	NA	NA	NA
AT5G14860	0	NA	NA	NA	NA	NA
AT5G14900	0	NA	NA	NA	NA	NA
AT5G14990	0	NA	NA	NA	NA	NA
AT5G15000	0	NA	NA	NA	NA	NA
AT5G15008	0	NA	NA	NA	NA	NA
AT5G15040	0	NA	NA	NA	NA	NA
AT5G15060	0	NA	NA	NA	NA	NA
AT5G15130	0	NA	NA	NA	NA	NA
AT5G15150	0	NA	NA	NA	NA	NA
AT5G15175	0	NA	NA	NA	NA	NA
AT5G15265	0	NA	NA	NA	NA	NA
AT5G15310	0	NA	NA	NA	NA	NA
AT5G15380	0	NA	NA	NA	NA	NA
AT5G15420	0	NA	NA	NA	NA	NA
AT5G15500	0	NA	NA	NA	NA	NA
AT5G15546	0	NA	NA	NA	NA	NA
AT5G15560	0	NA	NA	NA	NA	NA
AT5G15630	0	NA	NA	NA	NA	NA
AT5G15670	0	NA	NA	NA	NA	NA
AT5G15690	0	NA	NA	NA	NA	NA
AT5G15805	0	NA	NA	NA	NA	NA
AT5G15815	0	NA	NA	NA	NA	NA
AT5G15948	0	NA	NA	NA	NA	NA
AT5G15950	0	NA	NA	NA	NA	NA
AT5G15990	0	NA	NA	NA	NA	NA
AT5G15995	0	NA	NA	NA	NA	NA
AT5G16020	0	NA	NA	NA	NA	NA
AT5G16080	0	NA	NA	NA	NA	NA
AT5G16090	0	NA	NA	NA	NA	NA
AT5G16170	0	NA	NA	NA	NA	NA
AT5G16190	0	NA	NA	NA	NA	NA
AT5G16230	0	NA	NA	NA	NA	NA
AT5G16235	0	NA	NA	NA	NA	NA
AT5G16285	0	NA	NA	NA	NA	NA
AT5G16286	0	NA	NA	NA	NA	NA
AT5G16336	0	NA	NA	NA	NA	NA
AT5G16375	0	NA	NA	NA	NA	NA
AT5G16410	0	NA	NA	NA	NA	NA
AT5G16486	0	NA	NA	NA	NA	NA
AT5G16490	0	NA	NA	NA	NA	NA
AT5G16530	0	NA	NA	NA	NA	NA
AT5G16567	0	NA	NA	NA	NA	NA
AT5G16580	0	NA	NA	NA	NA	NA
AT5G16700	0	NA	NA	NA	NA	NA
AT5G16920	0	NA	NA	NA	NA	NA
AT5G17073	0	NA	NA	NA	NA	NA
AT5G17080	0	NA	NA	NA	NA	NA
AT5G17120	0	NA	NA	NA	NA	NA
AT5G17130	0	NA	NA	NA	NA	NA
AT5G17140	0	NA	NA	NA	NA	NA
AT5G17233	0	NA	NA	NA	NA	NA
AT5G17260	0	NA	NA	NA	NA	NA
AT5G17262	0	NA	NA	NA	NA	NA
AT5G17320	0	NA	NA	NA	NA	NA
AT5G17340	0	NA	NA	NA	NA	NA
AT5G17470	0	NA	NA	NA	NA	NA
AT5G17480	0	NA	NA	NA	NA	NA
AT5G17720	0	NA	NA	NA	NA	NA
AT5G17725	0	NA	NA	NA	NA	NA
AT5G17730	0	NA	NA	NA	NA	NA
AT5G17740	0	NA	NA	NA	NA	NA
AT5G17750	0	NA	NA	NA	NA	NA
AT5G17795	0	NA	NA	NA	NA	NA
AT5G17950	0	NA	NA	NA	NA	NA
AT5G17960	0	NA	NA	NA	NA	NA
AT5G17970	0	NA	NA	NA	NA	NA
AT5G18000	0	NA	NA	NA	NA	NA
AT5G18005	0	NA	NA	NA	NA	NA
AT5G18015	0	NA	NA	NA	NA	NA
AT5G18020	0	NA	NA	NA	NA	NA
AT5G18030	0	NA	NA	NA	NA	NA
AT5G18037	0	NA	NA	NA	NA	NA
AT5G18050	0	NA	NA	NA	NA	NA
AT5G18060	0	NA	NA	NA	NA	NA
AT5G18080	0	NA	NA	NA	NA	NA
AT5G18085	0	NA	NA	NA	NA	NA
AT5G18090	0	NA	NA	NA	NA	NA
AT5G18160	0	NA	NA	NA	NA	NA
AT5G18202	0	NA	NA	NA	NA	NA
AT5G18300	0	NA	NA	NA	NA	NA
AT5G18330	0	NA	NA	NA	NA	NA
AT5G18403	0	NA	NA	NA	NA	NA
AT5G18404	0	NA	NA	NA	NA	NA
AT5G18510	0	NA	NA	NA	NA	NA
AT5G18560	0	NA	NA	NA	NA	NA
AT5G18661	0	NA	NA	NA	NA	NA
AT5G18690	0	NA	NA	NA	NA	NA
AT5G18710	0	NA	NA	NA	NA	NA
AT5G18730	0	NA	NA	NA	NA	NA
AT5G18748	0	NA	NA	NA	NA	NA
AT5G18755	0	NA	NA	NA	NA	NA
AT5G18840	0	NA	NA	NA	NA	NA
AT5G18860	0	NA	NA	NA	NA	NA
AT5G18870	0	NA	NA	NA	NA	NA
AT5G18880	0	NA	NA	NA	NA	NA
AT5G18930	0	NA	NA	NA	NA	NA
AT5G18990	0	NA	NA	NA	NA	NA
AT5G19015	0	NA	NA	NA	NA	NA
AT5G19095	0	NA	NA	NA	NA	NA
AT5G19165	0	NA	NA	NA	NA	NA
AT5G19172	0	NA	NA	NA	NA	NA
AT5G19175	0	NA	NA	NA	NA	NA
AT5G19221	0	NA	NA	NA	NA	NA
AT5G19257	0	NA	NA	NA	NA	NA
AT5G19270	0	NA	NA	NA	NA	NA
AT5G19470	0	NA	NA	NA	NA	NA
AT5G19600	0	NA	NA	NA	NA	NA
AT5G19610	0	NA	NA	NA	NA	NA
AT5G19640	0	NA	NA	NA	NA	NA
AT5G19700	0	NA	NA	NA	NA	NA
AT5G19710	0	NA	NA	NA	NA	NA
AT5G19720	0	NA	NA	NA	NA	NA
AT5G19729	0	NA	NA	NA	NA	NA
AT5G19870	0	NA	NA	NA	NA	NA
AT5G19875	0	NA	NA	NA	NA	NA
AT5G19880	0	NA	NA	NA	NA	NA
AT5G19890	0	NA	NA	NA	NA	NA
AT5G20045	0	NA	NA	NA	NA	NA
AT5G20100	0	NA	NA	NA	NA	NA
AT5G20181	0	NA	NA	NA	NA	NA
AT5G20260	0	NA	NA	NA	NA	NA
AT5G20330	0	NA	NA	NA	NA	NA
AT5G20340	0	NA	NA	NA	NA	NA
AT5G20440	0	NA	NA	NA	NA	NA
AT5G20447	0	NA	NA	NA	NA	NA
AT5G20470	0	NA	NA	NA	NA	NA
AT5G20550	0	NA	NA	NA	NA	NA
AT5G20690	0	NA	NA	NA	NA	NA
AT5G20736	0	NA	NA	NA	NA	NA
AT5G20750	0	NA	NA	NA	NA	NA
AT5G20760	0	NA	NA	NA	NA	NA
AT5G20770	0	NA	NA	NA	NA	NA
AT5G20780	0	NA	NA	NA	NA	NA
AT5G20852	0	NA	NA	NA	NA	NA
AT5G20854	0	NA	NA	NA	NA	NA
AT5G20856	0	NA	NA	NA	NA	NA
AT5G20858	0	NA	NA	NA	NA	NA
AT5G20860	0	NA	NA	NA	NA	NA
AT5G21005	0	NA	NA	NA	NA	NA
AT5G21110	0	NA	NA	NA	NA	NA
AT5G21125	0	NA	NA	NA	NA	NA
AT5G21130	0	NA	NA	NA	NA	NA
AT5G21378	0	NA	NA	NA	NA	NA
AT5G21535	0	NA	NA	NA	NA	NA
AT5G21950	0	NA	NA	NA	NA	NA
AT5G22044	0	NA	NA	NA	NA	NA
AT5G22150	0	NA	NA	NA	NA	NA
AT5G22160	0	NA	NA	NA	NA	NA
AT5G22170	0	NA	NA	NA	NA	NA
AT5G22180	0	NA	NA	NA	NA	NA
AT5G22190	0	NA	NA	NA	NA	NA
AT5G22200	0	NA	NA	NA	NA	NA
AT5G22260	0	NA	NA	NA	NA	NA
AT5G22310	0	NA	NA	NA	NA	NA
AT5G22315	0	NA	NA	NA	NA	NA
AT5G22380	0	NA	NA	NA	NA	NA
AT5G22410	0	NA	NA	NA	NA	NA
AT5G22420	0	NA	NA	NA	NA	NA
AT5G22490	0	NA	NA	NA	NA	NA
AT5G22530	0	NA	NA	NA	NA	NA
AT5G22555	0	NA	NA	NA	NA	NA
AT5G22560	0	NA	NA	NA	NA	NA
AT5G22570	0	NA	NA	NA	NA	NA
AT5G22590	0	NA	NA	NA	NA	NA
AT5G22610	0	NA	NA	NA	NA	NA
AT5G22791	0	NA	NA	NA	NA	NA
AT5G22792	0	NA	NA	NA	NA	NA
AT5G22860	0	NA	NA	NA	NA	NA
AT5G22870	0	NA	NA	NA	NA	NA
AT5G22900	0	NA	NA	NA	NA	NA
AT5G22910	0	NA	NA	NA	NA	NA
AT5G22930	0	NA	NA	NA	NA	NA
AT5G22960	0	NA	NA	NA	NA	NA
AT5G22970	0	NA	NA	NA	NA	NA
AT5G22980	0	NA	NA	NA	NA	NA
AT5G22990	0	NA	NA	NA	NA	NA
AT5G23000	0	NA	NA	NA	NA	NA
AT5G23027	0	NA	NA	NA	NA	NA
AT5G23030	0	NA	NA	NA	NA	NA
AT5G23035	0	NA	NA	NA	NA	NA
AT5G23180	0	NA	NA	NA	NA	NA
AT5G23212	0	NA	NA	NA	NA	NA
AT5G23235	0	NA	NA	NA	NA	NA
AT5G23240	0	NA	NA	NA	NA	NA
AT5G23260	0	NA	NA	NA	NA	NA
AT5G23370	0	NA	NA	NA	NA	NA
AT5G23411	0	NA	NA	NA	NA	NA
AT5G23640	0	NA	NA	NA	NA	NA
AT5G23650	0	NA	NA	NA	NA	NA
AT5G23665	0	NA	NA	NA	NA	NA
AT5G23830	0	NA	NA	NA	NA	NA
AT5G23840	0	NA	NA	NA	NA	NA
AT5G23903	0	NA	NA	NA	NA	NA
AT5G23908	0	NA	NA	NA	NA	NA
AT5G23960	0	NA	NA	NA	NA	NA
AT5G23970	0	NA	NA	NA	NA	NA
AT5G23980	0	NA	NA	NA	NA	NA
AT5G23989	0	NA	NA	NA	NA	NA
AT5G23990	0	NA	NA	NA	NA	NA
AT5G24040	0	NA	NA	NA	NA	NA
AT5G24050	0	NA	NA	NA	NA	NA
AT5G24065	0	NA	NA	NA	NA	NA
AT5G24070	0	NA	NA	NA	NA	NA
AT5G24090	0	NA	NA	NA	NA	NA
AT5G24100	0	NA	NA	NA	NA	NA
AT5G24140	0	NA	NA	NA	NA	NA
AT5G24180	0	NA	NA	NA	NA	NA
AT5G24190	0	NA	NA	NA	NA	NA
AT5G24200	0	NA	NA	NA	NA	NA
AT5G24206	0	NA	NA	NA	NA	NA
AT5G24220	0	NA	NA	NA	NA	NA
AT5G24230	0	NA	NA	NA	NA	NA
AT5G24250	0	NA	NA	NA	NA	NA
AT5G24290	0	NA	NA	NA	NA	NA
AT5G24370	0	NA	NA	NA	NA	NA
AT5G24410	0	NA	NA	NA	NA	NA
AT5G24440	0	NA	NA	NA	NA	NA
AT5G24540	0	NA	NA	NA	NA	NA
AT5G24550	0	NA	NA	NA	NA	NA
AT5G24557	0	NA	NA	NA	NA	NA
AT5G24560	0	NA	NA	NA	NA	NA
AT5G24775	0	NA	NA	NA	NA	NA
AT5G24790	0	NA	NA	NA	NA	NA
AT5G24820	0	NA	NA	NA	NA	NA
AT5G24825	0	NA	NA	NA	NA	NA
AT5G24879	0	NA	NA	NA	NA	NA
AT5G24920	0	NA	NA	NA	NA	NA
AT5G25030	0	NA	NA	NA	NA	NA
AT5G25045	0	NA	NA	NA	NA	NA
AT5G25102	0	NA	NA	NA	NA	NA
AT5G25160	0	NA	NA	NA	NA	NA
AT5G25300	0	NA	NA	NA	NA	NA
AT5G25305	0	NA	NA	NA	NA	NA
AT5G25310	0	NA	NA	NA	NA	NA
AT5G25320	0	NA	NA	NA	NA	NA
AT5G25370	0	NA	NA	NA	NA	NA
AT5G25390	0	NA	NA	NA	NA	NA
AT5G25400	0	NA	NA	NA	NA	NA
AT5G25410	0	NA	NA	NA	NA	NA
AT5G25415	0	NA	NA	NA	NA	NA
AT5G25420	0	NA	NA	NA	NA	NA
AT5G25422	0	NA	NA	NA	NA	NA
AT5G25425	0	NA	NA	NA	NA	NA
AT5G25430	0	NA	NA	NA	NA	NA
AT5G25585	0	NA	NA	NA	NA	NA
AT5G25615	0	NA	NA	NA	NA	NA
AT5G25625	0	NA	NA	NA	NA	NA
AT5G25810	0	NA	NA	NA	NA	NA
AT5G25830	0	NA	NA	NA	NA	NA
AT5G25850	0	NA	NA	NA	NA	NA
AT5G25860	0	NA	NA	NA	NA	NA
AT5G25870	0	NA	NA	NA	NA	NA
AT5G25880	0	NA	NA	NA	NA	NA
AT5G25920	0	NA	NA	NA	NA	NA
AT5G25950	0	NA	NA	NA	NA	NA
AT5G25955	0	NA	NA	NA	NA	NA
AT5G25960	0	NA	NA	NA	NA	NA
AT5G25970	0	NA	NA	NA	NA	NA
AT5G26015	0	NA	NA	NA	NA	NA
AT5G26020	0	NA	NA	NA	NA	NA
AT5G26038	0	NA	NA	NA	NA	NA
AT5G26050	0	NA	NA	NA	NA	NA
AT5G26070	0	NA	NA	NA	NA	NA
AT5G26080	0	NA	NA	NA	NA	NA
AT5G26090	0	NA	NA	NA	NA	NA
AT5G26100	0	NA	NA	NA	NA	NA
AT5G26114	0	NA	NA	NA	NA	NA
AT5G26120	0	NA	NA	NA	NA	NA
AT5G26130	0	NA	NA	NA	NA	NA
AT5G26140	0	NA	NA	NA	NA	NA
AT5G26146	0	NA	NA	NA	NA	NA
AT5G26147	0	NA	NA	NA	NA	NA
AT5G26190	0	NA	NA	NA	NA	NA
AT5G26233	0	NA	NA	NA	NA	NA
AT5G26236	0	NA	NA	NA	NA	NA
AT5G26250	0	NA	NA	NA	NA	NA
AT5G26262	0	NA	NA	NA	NA	NA
AT5G26283	0	NA	NA	NA	NA	NA
AT5G26290	0	NA	NA	NA	NA	NA
AT5G26300	0	NA	NA	NA	NA	NA
AT5G26310	0	NA	NA	NA	NA	NA
AT5G26320	0	NA	NA	NA	NA	NA
AT5G26345	0	NA	NA	NA	NA	NA
AT5G26580	0	NA	NA	NA	NA	NA
AT5G26590	0	NA	NA	NA	NA	NA
AT5G26594	0	NA	NA	NA	NA	NA
AT5G26617	0	NA	NA	NA	NA	NA
AT5G26620	0	NA	NA	NA	NA	NA
AT5G26630	0	NA	NA	NA	NA	NA
AT5G26640	0	NA	NA	NA	NA	NA
AT5G26673	0	NA	NA	NA	NA	NA
AT5G26775	0	NA	NA	NA	NA	NA
AT5G26805	0	NA	NA	NA	NA	NA
AT5G26810	0	NA	NA	NA	NA	NA
AT5G26848	0	NA	NA	NA	NA	NA
AT5G26890	0	NA	NA	NA	NA	NA
AT5G26900	0	NA	NA	NA	NA	NA
AT5G26912	0	NA	NA	NA	NA	NA
AT5G27020	0	NA	NA	NA	NA	NA
AT5G27043	0	NA	NA	NA	NA	NA
AT5G27080	0	NA	NA	NA	NA	NA
AT5G27090	0	NA	NA	NA	NA	NA
AT5G27095	0	NA	NA	NA	NA	NA
AT5G27130	0	NA	NA	NA	NA	NA
AT5G27140	0	NA	NA	NA	NA	NA
AT5G27160	0	NA	NA	NA	NA	NA
AT5G27170	0	NA	NA	NA	NA	NA
AT5G27180	0	NA	NA	NA	NA	NA
AT5G27190	0	NA	NA	NA	NA	NA
AT5G27200	0	NA	NA	NA	NA	NA
AT5G27238	0	NA	NA	NA	NA	NA
AT5G27247	0	NA	NA	NA	NA	NA
AT5G27260	0	NA	NA	NA	NA	NA
AT5G27310	0	NA	NA	NA	NA	NA
AT5G27340	0	NA	NA	NA	NA	NA
AT5G27370	0	NA	NA	NA	NA	NA
AT5G27480	0	NA	NA	NA	NA	NA
AT5G27495	0	NA	NA	NA	NA	NA
AT5G27500	0	NA	NA	NA	NA	NA
AT5G27505	0	NA	NA	NA	NA	NA
AT5G27530	0	NA	NA	NA	NA	NA
AT5G27590	0	NA	NA	NA	NA	NA
AT5G27603	0	NA	NA	NA	NA	NA
AT5G27606	0	NA	NA	NA	NA	NA
AT5G27705	0	NA	NA	NA	NA	NA
AT5G27715	0	NA	NA	NA	NA	NA
AT5G27780	0	NA	NA	NA	NA	NA
AT5G27800	0	NA	NA	NA	NA	NA
AT5G27807	0	NA	NA	NA	NA	NA
AT5G27845	0	NA	NA	NA	NA	NA
AT5G27880	0	NA	NA	NA	NA	NA
AT5G27882	0	NA	NA	NA	NA	NA
AT5G27885	0	NA	NA	NA	NA	NA
AT5G27900	0	NA	NA	NA	NA	NA
AT5G27910	0	NA	NA	NA	NA	NA
AT5G27927	0	NA	NA	NA	NA	NA
AT5G27944	0	NA	NA	NA	NA	NA
AT5G27945	0	NA	NA	NA	NA	NA
AT5G27947	0	NA	NA	NA	NA	NA
AT5G27960	0	NA	NA	NA	NA	NA
AT5G27965	0	NA	NA	NA	NA	NA
AT5G27967	0	NA	NA	NA	NA	NA
AT5G28000	0	NA	NA	NA	NA	NA
AT5G28030	0	NA	NA	NA	NA	NA
AT5G28056	0	NA	NA	NA	NA	NA
AT5G28065	0	NA	NA	NA	NA	NA
AT5G28067	0	NA	NA	NA	NA	NA
AT5G28070	0	NA	NA	NA	NA	NA
AT5G28073	0	NA	NA	NA	NA	NA
AT5G28076	0	NA	NA	NA	NA	NA
AT5G28085	0	NA	NA	NA	NA	NA
AT5G28090	0	NA	NA	NA	NA	NA
AT5G28100	0	NA	NA	NA	NA	NA
AT5G28110	0	NA	NA	NA	NA	NA
AT5G28120	0	NA	NA	NA	NA	NA
AT5G28130	0	NA	NA	NA	NA	NA
AT5G28140	0	NA	NA	NA	NA	NA
AT5G28141	0	NA	NA	NA	NA	NA
AT5G28143	0	NA	NA	NA	NA	NA
AT5G28145	0	NA	NA	NA	NA	NA
AT5G28170	0	NA	NA	NA	NA	NA
AT5G28173	0	NA	NA	NA	NA	NA
AT5G28176	0	NA	NA	NA	NA	NA
AT5G28180	0	NA	NA	NA	NA	NA
AT5G28190	0	NA	NA	NA	NA	NA
AT5G28210	0	NA	NA	NA	NA	NA
AT5G28225	0	NA	NA	NA	NA	NA
AT5G28230	0	NA	NA	NA	NA	NA
AT5G28232	0	NA	NA	NA	NA	NA
AT5G28240	0	NA	NA	NA	NA	NA
AT5G28250	0	NA	NA	NA	NA	NA
AT5G28253	0	NA	NA	NA	NA	NA
AT5G28260	0	NA	NA	NA	NA	NA
AT5G28266	0	NA	NA	NA	NA	NA
AT5G28270	0	NA	NA	NA	NA	NA
AT5G28280	0	NA	NA	NA	NA	NA
AT5G28285	0	NA	NA	NA	NA	NA
AT5G28287	0	NA	NA	NA	NA	NA
AT5G28288	0	NA	NA	NA	NA	NA
AT5G28295	0	NA	NA	NA	NA	NA
AT5G28360	0	NA	NA	NA	NA	NA
AT5G28405	0	NA	NA	NA	NA	NA
AT5G28410	0	NA	NA	NA	NA	NA
AT5G28415	0	NA	NA	NA	NA	NA
AT5G28420	0	NA	NA	NA	NA	NA
AT5G28463	0	NA	NA	NA	NA	NA
AT5G28464	0	NA	NA	NA	NA	NA
AT5G28465	0	NA	NA	NA	NA	NA
AT5G28466	0	NA	NA	NA	NA	NA
AT5G28468	0	NA	NA	NA	NA	NA
AT5G28469	0	NA	NA	NA	NA	NA
AT5G28480	0	NA	NA	NA	NA	NA
AT5G28482	0	NA	NA	NA	NA	NA
AT5G28484	0	NA	NA	NA	NA	NA
AT5G28487	0	NA	NA	NA	NA	NA
AT5G28490	0	NA	NA	NA	NA	NA
AT5G28491	0	NA	NA	NA	NA	NA
AT5G28495	0	NA	NA	NA	NA	NA
AT5G28497	0	NA	NA	NA	NA	NA
AT5G28510	0	NA	NA	NA	NA	NA
AT5G28515	0	NA	NA	NA	NA	NA
AT5G28520	0	NA	NA	NA	NA	NA
AT5G28523	0	NA	NA	NA	NA	NA
AT5G28524	0	NA	NA	NA	NA	NA
AT5G28525	0	NA	NA	NA	NA	NA
AT5G28527	0	NA	NA	NA	NA	NA
AT5G28535	0	NA	NA	NA	NA	NA
AT5G28545	0	NA	NA	NA	NA	NA
AT5G28550	0	NA	NA	NA	NA	NA
AT5G28560	0	NA	NA	NA	NA	NA
AT5G28570	0	NA	NA	NA	NA	NA
AT5G28580	0	NA	NA	NA	NA	NA
AT5G28590	0	NA	NA	NA	NA	NA
AT5G28593	0	NA	NA	NA	NA	NA
AT5G28596	0	NA	NA	NA	NA	NA
AT5G28605	0	NA	NA	NA	NA	NA
AT5G28615	0	NA	NA	NA	NA	NA
AT5G28620	0	NA	NA	NA	NA	NA
AT5G28623	0	NA	NA	NA	NA	NA
AT5G28625	0	NA	NA	NA	NA	NA
AT5G28635	0	NA	NA	NA	NA	NA
AT5G28637	0	NA	NA	NA	NA	NA
AT5G28641	0	NA	NA	NA	NA	NA
AT5G28642	0	NA	NA	NA	NA	NA
AT5G28643	0	NA	NA	NA	NA	NA
AT5G28644	0	NA	NA	NA	NA	NA
AT5G28655	0	NA	NA	NA	NA	NA
AT5G28660	0	NA	NA	NA	NA	NA
AT5G28662	0	NA	NA	NA	NA	NA
AT5G28664	0	NA	NA	NA	NA	NA
AT5G28667	0	NA	NA	NA	NA	NA
AT5G28670	0	NA	NA	NA	NA	NA
AT5G28671	0	NA	NA	NA	NA	NA
AT5G28672	0	NA	NA	NA	NA	NA
AT5G28673	0	NA	NA	NA	NA	NA
AT5G28675	0	NA	NA	NA	NA	NA
AT5G28692	0	NA	NA	NA	NA	NA
AT5G28696	0	NA	NA	NA	NA	NA
AT5G28698	0	NA	NA	NA	NA	NA
AT5G28700	0	NA	NA	NA	NA	NA
AT5G28710	0	NA	NA	NA	NA	NA
AT5G28712	0	NA	NA	NA	NA	NA
AT5G28715	0	NA	NA	NA	NA	NA
AT5G28720	0	NA	NA	NA	NA	NA
AT5G28730	0	NA	NA	NA	NA	NA
AT5G28760	0	NA	NA	NA	NA	NA
AT5G28765	0	NA	NA	NA	NA	NA
AT5G28773	0	NA	NA	NA	NA	NA
AT5G28776	0	NA	NA	NA	NA	NA
AT5G28780	0	NA	NA	NA	NA	NA
AT5G28781	0	NA	NA	NA	NA	NA
AT5G28785	0	NA	NA	NA	NA	NA
AT5G28790	0	NA	NA	NA	NA	NA
AT5G28800	0	NA	NA	NA	NA	NA
AT5G28820	0	NA	NA	NA	NA	NA
AT5G28821	0	NA	NA	NA	NA	NA
AT5G28823	0	NA	NA	NA	NA	NA
AT5G28826	0	NA	NA	NA	NA	NA
AT5G28845	0	NA	NA	NA	NA	NA
AT5G28860	0	NA	NA	NA	NA	NA
AT5G28880	0	NA	NA	NA	NA	NA
AT5G28885	0	NA	NA	NA	NA	NA
AT5G28888	0	NA	NA	NA	NA	NA
AT5G28894	0	NA	NA	NA	NA	NA
AT5G28897	0	NA	NA	NA	NA	NA
AT5G28916	0	NA	NA	NA	NA	NA
AT5G28923	0	NA	NA	NA	NA	NA
AT5G28926	0	NA	NA	NA	NA	NA
AT5G28927	0	NA	NA	NA	NA	NA
AT5G28928	0	NA	NA	NA	NA	NA
AT5G28929	0	NA	NA	NA	NA	NA
AT5G28930	0	NA	NA	NA	NA	NA
AT5G28931	0	NA	NA	NA	NA	NA
AT5G28935	0	NA	NA	NA	NA	NA
AT5G28937	0	NA	NA	NA	NA	NA
AT5G28940	0	NA	NA	NA	NA	NA
AT5G28950	0	NA	NA	NA	NA	NA
AT5G28960	0	NA	NA	NA	NA	NA
AT5G28970	0	NA	NA	NA	NA	NA
AT5G28980	0	NA	NA	NA	NA	NA
AT5G28990	0	NA	NA	NA	NA	NA
AT5G28993	0	NA	NA	NA	NA	NA
AT5G28996	0	NA	NA	NA	NA	NA
AT5G29015	0	NA	NA	NA	NA	NA
AT5G29020	0	NA	NA	NA	NA	NA
AT5G29024	0	NA	NA	NA	NA	NA
AT5G29026	0	NA	NA	NA	NA	NA
AT5G29028	0	NA	NA	NA	NA	NA
AT5G29029	0	NA	NA	NA	NA	NA
AT5G29030	0	NA	NA	NA	NA	NA
AT5G29031	0	NA	NA	NA	NA	NA
AT5G29032	0	NA	NA	NA	NA	NA
AT5G29033	0	NA	NA	NA	NA	NA
AT5G29034	0	NA	NA	NA	NA	NA
AT5G29035	0	NA	NA	NA	NA	NA
AT5G29036	0	NA	NA	NA	NA	NA
AT5G29037	0	NA	NA	NA	NA	NA
AT5G29040	0	NA	NA	NA	NA	NA
AT5G29041	0	NA	NA	NA	NA	NA
AT5G29043	0	NA	NA	NA	NA	NA
AT5G29044	0	NA	NA	NA	NA	NA
AT5G29046	0	NA	NA	NA	NA	NA
AT5G29050	0	NA	NA	NA	NA	NA
AT5G29053	0	NA	NA	NA	NA	NA
AT5G29054	0	NA	NA	NA	NA	NA
AT5G29056	0	NA	NA	NA	NA	NA
AT5G29058	0	NA	NA	NA	NA	NA
AT5G29060	0	NA	NA	NA	NA	NA
AT5G29070	0	NA	NA	NA	NA	NA
AT5G29075	0	NA	NA	NA	NA	NA
AT5G29090	0	NA	NA	NA	NA	NA
AT5G29100	0	NA	NA	NA	NA	NA
AT5G29210	0	NA	NA	NA	NA	NA
AT5G29231	0	NA	NA	NA	NA	NA
AT5G29295	0	NA	NA	NA	NA	NA
AT5G29337	0	NA	NA	NA	NA	NA
AT5G29380	0	NA	NA	NA	NA	NA
AT5G29408	0	NA	NA	NA	NA	NA
AT5G29436	0	NA	NA	NA	NA	NA
AT5G29465	0	NA	NA	NA	NA	NA
AT5G29550	0	NA	NA	NA	NA	NA
AT5G29560	0	NA	NA	NA	NA	NA
AT5G29562	0	NA	NA	NA	NA	NA
AT5G29565	0	NA	NA	NA	NA	NA
AT5G29568	0	NA	NA	NA	NA	NA
AT5G29571	0	NA	NA	NA	NA	NA
AT5G29574	0	NA	NA	NA	NA	NA
AT5G29577	0	NA	NA	NA	NA	NA
AT5G29580	0	NA	NA	NA	NA	NA
AT5G29591	0	NA	NA	NA	NA	NA
AT5G29602	0	NA	NA	NA	NA	NA
AT5G29613	0	NA	NA	NA	NA	NA
AT5G29624	0	NA	NA	NA	NA	NA
AT5G29629	0	NA	NA	NA	NA	NA
AT5G29635	0	NA	NA	NA	NA	NA
AT5G29646	0	NA	NA	NA	NA	NA
AT5G29708	0	NA	NA	NA	NA	NA
AT5G29720	0	NA	NA	NA	NA	NA
AT5G29762	0	NA	NA	NA	NA	NA
AT5G29805	0	NA	NA	NA	NA	NA
AT5G29807	0	NA	NA	NA	NA	NA
AT5G29890	0	NA	NA	NA	NA	NA
AT5G29975	0	NA	NA	NA	NA	NA
AT5G30060	0	NA	NA	NA	NA	NA
AT5G30102	0	NA	NA	NA	NA	NA
AT5G30123	0	NA	NA	NA	NA	NA
AT5G30189	0	NA	NA	NA	NA	NA
AT5G30207	0	NA	NA	NA	NA	NA
AT5G30218	0	NA	NA	NA	NA	NA
AT5G30247	0	NA	NA	NA	NA	NA
AT5G30276	0	NA	NA	NA	NA	NA
AT5G30341	0	NA	NA	NA	NA	NA
AT5G30380	0	NA	NA	NA	NA	NA
AT5G30390	0	NA	NA	NA	NA	NA
AT5G30400	0	NA	NA	NA	NA	NA
AT5G30406	0	NA	NA	NA	NA	NA
AT5G30410	0	NA	NA	NA	NA	NA
AT5G30420	0	NA	NA	NA	NA	NA
AT5G30428	0	NA	NA	NA	NA	NA
AT5G30440	0	NA	NA	NA	NA	NA
AT5G30450	0	NA	NA	NA	NA	NA
AT5G30460	0	NA	NA	NA	NA	NA
AT5G30470	0	NA	NA	NA	NA	NA
AT5G30480	0	NA	NA	NA	NA	NA
AT5G30520	0	NA	NA	NA	NA	NA
AT5G30532	0	NA	NA	NA	NA	NA
AT5G30545	0	NA	NA	NA	NA	NA
AT5G30584	0	NA	NA	NA	NA	NA
AT5G30628	0	NA	NA	NA	NA	NA
AT5G30648	0	NA	NA	NA	NA	NA
AT5G30673	0	NA	NA	NA	NA	NA
AT5G30721	0	NA	NA	NA	NA	NA
AT5G30762	0	NA	NA	NA	NA	NA
AT5G30852	0	NA	NA	NA	NA	NA
AT5G30870	0	NA	NA	NA	NA	NA
AT5G30942	0	NA	NA	NA	NA	NA
AT5G31032	0	NA	NA	NA	NA	NA
AT5G31087	0	NA	NA	NA	NA	NA
AT5G31092	0	NA	NA	NA	NA	NA
AT5G31122	0	NA	NA	NA	NA	NA
AT5G31212	0	NA	NA	NA	NA	NA
AT5G31302	0	NA	NA	NA	NA	NA
AT5G31314	0	NA	NA	NA	NA	NA
AT5G31355	0	NA	NA	NA	NA	NA
AT5G31412	0	NA	NA	NA	NA	NA
AT5G31511	0	NA	NA	NA	NA	NA
AT5G31536	0	NA	NA	NA	NA	NA
AT5G31572	0	NA	NA	NA	NA	NA
AT5G31637	0	NA	NA	NA	NA	NA
AT5G31651	0	NA	NA	NA	NA	NA
AT5G31662	0	NA	NA	NA	NA	NA
AT5G31668	0	NA	NA	NA	NA	NA
AT5G31685	0	NA	NA	NA	NA	NA
AT5G31702	0	NA	NA	NA	NA	NA
AT5G31719	0	NA	NA	NA	NA	NA
AT5G31736	0	NA	NA	NA	NA	NA
AT5G31752	0	NA	NA	NA	NA	NA
AT5G31753	0	NA	NA	NA	NA	NA
AT5G31758	0	NA	NA	NA	NA	NA
AT5G31770	0	NA	NA	NA	NA	NA
AT5G31778	0	NA	NA	NA	NA	NA
AT5G31787	0	NA	NA	NA	NA	NA
AT5G31804	0	NA	NA	NA	NA	NA
AT5G31807	0	NA	NA	NA	NA	NA
AT5G31821	0	NA	NA	NA	NA	NA
AT5G31838	0	NA	NA	NA	NA	NA
AT5G31842	0	NA	NA	NA	NA	NA
AT5G31845	0	NA	NA	NA	NA	NA
AT5G31855	0	NA	NA	NA	NA	NA
AT5G31873	0	NA	NA	NA	NA	NA
AT5G31884	0	NA	NA	NA	NA	NA
AT5G31891	0	NA	NA	NA	NA	NA
AT5G31905	0	NA	NA	NA	NA	NA
AT5G31909	0	NA	NA	NA	NA	NA
AT5G31919	0	NA	NA	NA	NA	NA
AT5G31923	0	NA	NA	NA	NA	NA
AT5G31927	0	NA	NA	NA	NA	NA
AT5G31932	0	NA	NA	NA	NA	NA
AT5G31945	0	NA	NA	NA	NA	NA
AT5G31962	0	NA	NA	NA	NA	NA
AT5G31963	0	NA	NA	NA	NA	NA
AT5G31980	0	NA	NA	NA	NA	NA
AT5G31981	0	NA	NA	NA	NA	NA
AT5G31989	0	NA	NA	NA	NA	NA
AT5G31999	0	NA	NA	NA	NA	NA
AT5G32002	0	NA	NA	NA	NA	NA
AT5G32017	0	NA	NA	NA	NA	NA
AT5G32022	0	NA	NA	NA	NA	NA
AT5G32035	0	NA	NA	NA	NA	NA
AT5G32037	0	NA	NA	NA	NA	NA
AT5G32042	0	NA	NA	NA	NA	NA
AT5G32053	0	NA	NA	NA	NA	NA
AT5G32060	0	NA	NA	NA	NA	NA
AT5G32070	0	NA	NA	NA	NA	NA
AT5G32071	0	NA	NA	NA	NA	NA
AT5G32072	0	NA	NA	NA	NA	NA
AT5G32082	0	NA	NA	NA	NA	NA
AT5G32089	0	NA	NA	NA	NA	NA
AT5G32103	0	NA	NA	NA	NA	NA
AT5G32107	0	NA	NA	NA	NA	NA
AT5G32112	0	NA	NA	NA	NA	NA
AT5G32122	0	NA	NA	NA	NA	NA
AT5G32125	0	NA	NA	NA	NA	NA
AT5G32136	0	NA	NA	NA	NA	NA
AT5G32143	0	NA	NA	NA	NA	NA
AT5G32161	0	NA	NA	NA	NA	NA
AT5G32162	0	NA	NA	NA	NA	NA
AT5G32169	0	NA	NA	NA	NA	NA
AT5G32179	0	NA	NA	NA	NA	NA
AT5G32197	0	NA	NA	NA	NA	NA
AT5G32215	0	NA	NA	NA	NA	NA
AT5G32228	0	NA	NA	NA	NA	NA
AT5G32241	0	NA	NA	NA	NA	NA
AT5G32254	0	NA	NA	NA	NA	NA
AT5G32267	0	NA	NA	NA	NA	NA
AT5G32280	0	NA	NA	NA	NA	NA
AT5G32293	0	NA	NA	NA	NA	NA
AT5G32306	0	NA	NA	NA	NA	NA
AT5G32312	0	NA	NA	NA	NA	NA
AT5G32345	0	NA	NA	NA	NA	NA
AT5G32358	0	NA	NA	NA	NA	NA
AT5G32386	0	NA	NA	NA	NA	NA
AT5G32400	0	NA	NA	NA	NA	NA
AT5G32402	0	NA	NA	NA	NA	NA
AT5G32404	0	NA	NA	NA	NA	NA
AT5G32405	0	NA	NA	NA	NA	NA
AT5G32406	0	NA	NA	NA	NA	NA
AT5G32408	0	NA	NA	NA	NA	NA
AT5G32410	0	NA	NA	NA	NA	NA
AT5G32420	0	NA	NA	NA	NA	NA
AT5G32423	0	NA	NA	NA	NA	NA
AT5G32426	0	NA	NA	NA	NA	NA
AT5G32430	0	NA	NA	NA	NA	NA
AT5G32431	0	NA	NA	NA	NA	NA
AT5G32433	0	NA	NA	NA	NA	NA
AT5G32434	0	NA	NA	NA	NA	NA
AT5G32436	0	NA	NA	NA	NA	NA
AT5G32471	0	NA	NA	NA	NA	NA
AT5G32473	0	NA	NA	NA	NA	NA
AT5G32475	0	NA	NA	NA	NA	NA
AT5G32481	0	NA	NA	NA	NA	NA
AT5G32482	0	NA	NA	NA	NA	NA
AT5G32483	0	NA	NA	NA	NA	NA
AT5G32484	0	NA	NA	NA	NA	NA
AT5G32485	0	NA	NA	NA	NA	NA
AT5G32486	0	NA	NA	NA	NA	NA
AT5G32487	0	NA	NA	NA	NA	NA
AT5G32488	0	NA	NA	NA	NA	NA
AT5G32489	0	NA	NA	NA	NA	NA
AT5G32490	0	NA	NA	NA	NA	NA
AT5G32495	0	NA	NA	NA	NA	NA
AT5G32505	0	NA	NA	NA	NA	NA
AT5G32510	0	NA	NA	NA	NA	NA
AT5G32511	0	NA	NA	NA	NA	NA
AT5G32512	0	NA	NA	NA	NA	NA
AT5G32513	0	NA	NA	NA	NA	NA
AT5G32514	0	NA	NA	NA	NA	NA
AT5G32515	0	NA	NA	NA	NA	NA
AT5G32516	0	NA	NA	NA	NA	NA
AT5G32517	0	NA	NA	NA	NA	NA
AT5G32518	0	NA	NA	NA	NA	NA
AT5G32519	0	NA	NA	NA	NA	NA
AT5G32520	0	NA	NA	NA	NA	NA
AT5G32521	0	NA	NA	NA	NA	NA
AT5G32522	0	NA	NA	NA	NA	NA
AT5G32525	0	NA	NA	NA	NA	NA
AT5G32540	0	NA	NA	NA	NA	NA
AT5G32563	0	NA	NA	NA	NA	NA
AT5G32566	0	NA	NA	NA	NA	NA
AT5G32569	0	NA	NA	NA	NA	NA
AT5G32572	0	NA	NA	NA	NA	NA
AT5G32576	0	NA	NA	NA	NA	NA
AT5G32590	0	NA	NA	NA	NA	NA
AT5G32591	0	NA	NA	NA	NA	NA
AT5G32592	0	NA	NA	NA	NA	NA
AT5G32593	0	NA	NA	NA	NA	NA
AT5G32594	0	NA	NA	NA	NA	NA
AT5G32595	0	NA	NA	NA	NA	NA
AT5G32596	0	NA	NA	NA	NA	NA
AT5G32597	0	NA	NA	NA	NA	NA
AT5G32598	0	NA	NA	NA	NA	NA
AT5G32600	0	NA	NA	NA	NA	NA
AT5G32605	0	NA	NA	NA	NA	NA
AT5G32610	0	NA	NA	NA	NA	NA
AT5G32613	0	NA	NA	NA	NA	NA
AT5G32616	0	NA	NA	NA	NA	NA
AT5G32619	0	NA	NA	NA	NA	NA
AT5G32620	0	NA	NA	NA	NA	NA
AT5G32621	0	NA	NA	NA	NA	NA
AT5G32622	0	NA	NA	NA	NA	NA
AT5G32623	0	NA	NA	NA	NA	NA
AT5G32624	0	NA	NA	NA	NA	NA
AT5G32625	0	NA	NA	NA	NA	NA
AT5G32626	0	NA	NA	NA	NA	NA
AT5G32627	0	NA	NA	NA	NA	NA
AT5G32628	0	NA	NA	NA	NA	NA
AT5G32630	0	NA	NA	NA	NA	NA
AT5G32654	0	NA	NA	NA	NA	NA
AT5G32678	0	NA	NA	NA	NA	NA
AT5G32690	0	NA	NA	NA	NA	NA
AT5G32702	0	NA	NA	NA	NA	NA
AT5G32726	0	NA	NA	NA	NA	NA
AT5G32750	0	NA	NA	NA	NA	NA
AT5G32775	0	NA	NA	NA	NA	NA
AT5G32800	0	NA	NA	NA	NA	NA
AT5G32825	0	NA	NA	NA	NA	NA
AT5G32850	0	NA	NA	NA	NA	NA
AT5G32875	0	NA	NA	NA	NA	NA
AT5G32900	0	NA	NA	NA	NA	NA
AT5G32925	0	NA	NA	NA	NA	NA
AT5G32950	0	NA	NA	NA	NA	NA
AT5G32975	0	NA	NA	NA	NA	NA
AT5G33000	0	NA	NA	NA	NA	NA
AT5G33025	0	NA	NA	NA	NA	NA
AT5G33070	0	NA	NA	NA	NA	NA
AT5G33075	0	NA	NA	NA	NA	NA
AT5G33100	0	NA	NA	NA	NA	NA
AT5G33125	0	NA	NA	NA	NA	NA
AT5G33150	0	NA	NA	NA	NA	NA
AT5G33175	0	NA	NA	NA	NA	NA
AT5G33200	0	NA	NA	NA	NA	NA
AT5G33202	0	NA	NA	NA	NA	NA
AT5G33204	0	NA	NA	NA	NA	NA
AT5G33207	0	NA	NA	NA	NA	NA
AT5G33210	0	NA	NA	NA	NA	NA
AT5G33220	0	NA	NA	NA	NA	NA
AT5G33223	0	NA	NA	NA	NA	NA
AT5G33226	0	NA	NA	NA	NA	NA
AT5G33230	0	NA	NA	NA	NA	NA
AT5G33232	0	NA	NA	NA	NA	NA
AT5G33234	0	NA	NA	NA	NA	NA
AT5G33237	0	NA	NA	NA	NA	NA
AT5G33240	0	NA	NA	NA	NA	NA
AT5G33250	0	NA	NA	NA	NA	NA
AT5G33251	0	NA	NA	NA	NA	NA
AT5G33252	0	NA	NA	NA	NA	NA
AT5G33253	0	NA	NA	NA	NA	NA
AT5G33254	0	NA	NA	NA	NA	NA
AT5G33255	0	NA	NA	NA	NA	NA
AT5G33256	0	NA	NA	NA	NA	NA
AT5G33257	0	NA	NA	NA	NA	NA
AT5G33258	0	NA	NA	NA	NA	NA
AT5G33259	0	NA	NA	NA	NA	NA
AT5G33260	0	NA	NA	NA	NA	NA
AT5G33270	0	NA	NA	NA	NA	NA
AT5G33285	0	NA	NA	NA	NA	NA
AT5G33303	0	NA	NA	NA	NA	NA
AT5G33306	0	NA	NA	NA	NA	NA
AT5G33310	0	NA	NA	NA	NA	NA
AT5G33315	0	NA	NA	NA	NA	NA
AT5G33330	0	NA	NA	NA	NA	NA
AT5G33340	0	NA	NA	NA	NA	NA
AT5G33350	0	NA	NA	NA	NA	NA
AT5G33355	0	NA	NA	NA	NA	NA
AT5G33360	0	NA	NA	NA	NA	NA
AT5G33365	0	NA	NA	NA	NA	NA
AT5G33380	0	NA	NA	NA	NA	NA
AT5G33381	0	NA	NA	NA	NA	NA
AT5G33383	0	NA	NA	NA	NA	NA
AT5G33385	0	NA	NA	NA	NA	NA
AT5G33386	0	NA	NA	NA	NA	NA
AT5G33387	0	NA	NA	NA	NA	NA
AT5G33388	0	NA	NA	NA	NA	NA
AT5G33389	0	NA	NA	NA	NA	NA
AT5G33391	0	NA	NA	NA	NA	NA
AT5G33392	0	NA	NA	NA	NA	NA
AT5G33393	0	NA	NA	NA	NA	NA
AT5G33398	0	NA	NA	NA	NA	NA
AT5G33400	0	NA	NA	NA	NA	NA
AT5G33402	0	NA	NA	NA	NA	NA
AT5G33404	0	NA	NA	NA	NA	NA
AT5G33405	0	NA	NA	NA	NA	NA
AT5G33406	0	NA	NA	NA	NA	NA
AT5G33410	0	NA	NA	NA	NA	NA
AT5G33415	0	NA	NA	NA	NA	NA
AT5G33420	0	NA	NA	NA	NA	NA
AT5G33421	0	NA	NA	NA	NA	NA
AT5G33422	0	NA	NA	NA	NA	NA
AT5G33424	0	NA	NA	NA	NA	NA
AT5G33427	0	NA	NA	NA	NA	NA
AT5G33428	0	NA	NA	NA	NA	NA
AT5G33431	0	NA	NA	NA	NA	NA
AT5G33432	0	NA	NA	NA	NA	NA
AT5G33433	0	NA	NA	NA	NA	NA
AT5G33434	0	NA	NA	NA	NA	NA
AT5G33436	0	NA	NA	NA	NA	NA
AT5G33438	0	NA	NA	NA	NA	NA
AT5G33439	0	NA	NA	NA	NA	NA
AT5G33441	0	NA	NA	NA	NA	NA
AT5G33442	0	NA	NA	NA	NA	NA
AT5G33533	0	NA	NA	NA	NA	NA
AT5G33624	0	NA	NA	NA	NA	NA
AT5G33715	0	NA	NA	NA	NA	NA
AT5G33806	0	NA	NA	NA	NA	NA
AT5G33898	0	NA	NA	NA	NA	NA
AT5G33990	0	NA	NA	NA	NA	NA
AT5G34082	0	NA	NA	NA	NA	NA
AT5G34174	0	NA	NA	NA	NA	NA
AT5G34266	0	NA	NA	NA	NA	NA
AT5G34358	0	NA	NA	NA	NA	NA
AT5G34376	0	NA	NA	NA	NA	NA
AT5G34394	0	NA	NA	NA	NA	NA
AT5G34412	0	NA	NA	NA	NA	NA
AT5G34431	0	NA	NA	NA	NA	NA
AT5G34450	0	NA	NA	NA	NA	NA
AT5G34460	0	NA	NA	NA	NA	NA
AT5G34480	0	NA	NA	NA	NA	NA
AT5G34500	0	NA	NA	NA	NA	NA
AT5G34520	0	NA	NA	NA	NA	NA
AT5G34540	0	NA	NA	NA	NA	NA
AT5G34560	0	NA	NA	NA	NA	NA
AT5G34581	0	NA	NA	NA	NA	NA
AT5G34602	0	NA	NA	NA	NA	NA
AT5G34623	0	NA	NA	NA	NA	NA
AT5G34644	0	NA	NA	NA	NA	NA
AT5G34665	0	NA	NA	NA	NA	NA
AT5G34686	0	NA	NA	NA	NA	NA
AT5G34696	0	NA	NA	NA	NA	NA
AT5G34707	0	NA	NA	NA	NA	NA
AT5G34728	0	NA	NA	NA	NA	NA
AT5G34749	0	NA	NA	NA	NA	NA
AT5G34770	0	NA	NA	NA	NA	NA
AT5G34820	0	NA	NA	NA	NA	NA
AT5G34828	0	NA	NA	NA	NA	NA
AT5G34829	0	NA	NA	NA	NA	NA
AT5G34831	0	NA	NA	NA	NA	NA
AT5G34832	0	NA	NA	NA	NA	NA
AT5G34833	0	NA	NA	NA	NA	NA
AT5G34834	0	NA	NA	NA	NA	NA
AT5G34835	0	NA	NA	NA	NA	NA
AT5G34836	0	NA	NA	NA	NA	NA
AT5G34837	0	NA	NA	NA	NA	NA
AT5G34838	0	NA	NA	NA	NA	NA
AT5G34839	0	NA	NA	NA	NA	NA
AT5G34840	0	NA	NA	NA	NA	NA
AT5G34841	0	NA	NA	NA	NA	NA
AT5G34842	0	NA	NA	NA	NA	NA
AT5G34843	0	NA	NA	NA	NA	NA
AT5G34844	0	NA	NA	NA	NA	NA
AT5G34845	0	NA	NA	NA	NA	NA
AT5G34846	0	NA	NA	NA	NA	NA
AT5G34847	0	NA	NA	NA	NA	NA
AT5G34848	0	NA	NA	NA	NA	NA
AT5G34849	0	NA	NA	NA	NA	NA
AT5G34851	0	NA	NA	NA	NA	NA
AT5G34852	0	NA	NA	NA	NA	NA
AT5G34854	0	NA	NA	NA	NA	NA
AT5G34855	0	NA	NA	NA	NA	NA
AT5G34856	0	NA	NA	NA	NA	NA
AT5G34857	0	NA	NA	NA	NA	NA
AT5G34858	0	NA	NA	NA	NA	NA
AT5G34859	0	NA	NA	NA	NA	NA
AT5G34860	0	NA	NA	NA	NA	NA
AT5G34861	0	NA	NA	NA	NA	NA
AT5G34862	0	NA	NA	NA	NA	NA
AT5G34863	0	NA	NA	NA	NA	NA
AT5G34864	0	NA	NA	NA	NA	NA
AT5G34865	0	NA	NA	NA	NA	NA
AT5G34866	0	NA	NA	NA	NA	NA
AT5G34867	0	NA	NA	NA	NA	NA
AT5G34869	0	NA	NA	NA	NA	NA
AT5G34870	0	NA	NA	NA	NA	NA
AT5G34871	0	NA	NA	NA	NA	NA
AT5G34880	0	NA	NA	NA	NA	NA
AT5G34881	0	NA	NA	NA	NA	NA
AT5G34882	0	NA	NA	NA	NA	NA
AT5G34883	0	NA	NA	NA	NA	NA
AT5G34885	0	NA	NA	NA	NA	NA
AT5G34887	0	NA	NA	NA	NA	NA
AT5G34890	0	NA	NA	NA	NA	NA
AT5G34895	0	NA	NA	NA	NA	NA
AT5G34900	0	NA	NA	NA	NA	NA
AT5G34903	0	NA	NA	NA	NA	NA
AT5G34905	0	NA	NA	NA	NA	NA
AT5G34908	0	NA	NA	NA	NA	NA
AT5G34910	0	NA	NA	NA	NA	NA
AT5G34920	0	NA	NA	NA	NA	NA
AT5G34925	0	NA	NA	NA	NA	NA
AT5G34945	0	NA	NA	NA	NA	NA
AT5G34950	0	NA	NA	NA	NA	NA
AT5G34960	0	NA	NA	NA	NA	NA
AT5G34965	0	NA	NA	NA	NA	NA
AT5G34970	0	NA	NA	NA	NA	NA
AT5G34980	0	NA	NA	NA	NA	NA
AT5G34985	0	NA	NA	NA	NA	NA
AT5G34990	0	NA	NA	NA	NA	NA
AT5G35000	0	NA	NA	NA	NA	NA
AT5G35010	0	NA	NA	NA	NA	NA
AT5G35020	0	NA	NA	NA	NA	NA
AT5G35021	0	NA	NA	NA	NA	NA
AT5G35023	0	NA	NA	NA	NA	NA
AT5G35025	0	NA	NA	NA	NA	NA
AT5G35030	0	NA	NA	NA	NA	NA
AT5G35035	0	NA	NA	NA	NA	NA
AT5G35040	0	NA	NA	NA	NA	NA
AT5G35045	0	NA	NA	NA	NA	NA
AT5G35046	0	NA	NA	NA	NA	NA
AT5G35048	0	NA	NA	NA	NA	NA
AT5G35050	0	NA	NA	NA	NA	NA
AT5G35052	0	NA	NA	NA	NA	NA
AT5G35057	0	NA	NA	NA	NA	NA
AT5G35061	0	NA	NA	NA	NA	NA
AT5G35065	0	NA	NA	NA	NA	NA
AT5G35066	0	NA	NA	NA	NA	NA
AT5G35069	0	NA	NA	NA	NA	NA
AT5G35070	0	NA	NA	NA	NA	NA
AT5G35073	0	NA	NA	NA	NA	NA
AT5G35076	0	NA	NA	NA	NA	NA
AT5G35111	0	NA	NA	NA	NA	NA
AT5G35113	0	NA	NA	NA	NA	NA
AT5G35116	0	NA	NA	NA	NA	NA
AT5G35118	0	NA	NA	NA	NA	NA
AT5G35120	0	NA	NA	NA	NA	NA
AT5G35130	0	NA	NA	NA	NA	NA
AT5G35140	0	NA	NA	NA	NA	NA
AT5G35142	0	NA	NA	NA	NA	NA
AT5G35145	0	NA	NA	NA	NA	NA
AT5G35146	0	NA	NA	NA	NA	NA
AT5G35148	0	NA	NA	NA	NA	NA
AT5G35150	0	NA	NA	NA	NA	NA
AT5G35190	0	NA	NA	NA	NA	NA
AT5G35195	0	NA	NA	NA	NA	NA
AT5G35207	0	NA	NA	NA	NA	NA
AT5G35230	0	NA	NA	NA	NA	NA
AT5G35240	0	NA	NA	NA	NA	NA
AT5G35250	0	NA	NA	NA	NA	NA
AT5G35260	0	NA	NA	NA	NA	NA
AT5G35270	0	NA	NA	NA	NA	NA
AT5G35280	0	NA	NA	NA	NA	NA
AT5G35290	0	NA	NA	NA	NA	NA
AT5G35300	0	NA	NA	NA	NA	NA
AT5G35331	0	NA	NA	NA	NA	NA
AT5G35332	0	NA	NA	NA	NA	NA
AT5G35334	0	NA	NA	NA	NA	NA
AT5G35336	0	NA	NA	NA	NA	NA
AT5G35337	0	NA	NA	NA	NA	NA
AT5G35338	0	NA	NA	NA	NA	NA
AT5G35339	0	NA	NA	NA	NA	NA
AT5G35340	0	NA	NA	NA	NA	NA
AT5G35341	0	NA	NA	NA	NA	NA
AT5G35344	0	NA	NA	NA	NA	NA
AT5G35348	0	NA	NA	NA	NA	NA
AT5G35353	0	NA	NA	NA	NA	NA
AT5G35354	0	NA	NA	NA	NA	NA
AT5G35356	0	NA	NA	NA	NA	NA
AT5G35405	0	NA	NA	NA	NA	NA
AT5G35407	0	NA	NA	NA	NA	NA
AT5G35413	0	NA	NA	NA	NA	NA
AT5G35416	0	NA	NA	NA	NA	NA
AT5G35425	0	NA	NA	NA	NA	NA
AT5G35470	0	NA	NA	NA	NA	NA
AT5G35475	0	NA	NA	NA	NA	NA
AT5G35480	0	NA	NA	NA	NA	NA
AT5G35490	0	NA	NA	NA	NA	NA
AT5G35495	0	NA	NA	NA	NA	NA
AT5G35510	0	NA	NA	NA	NA	NA
AT5G35526	0	NA	NA	NA	NA	NA
AT5G35535	0	NA	NA	NA	NA	NA
AT5G35540	0	NA	NA	NA	NA	NA
AT5G35550	0	NA	NA	NA	NA	NA
AT5G35555	0	NA	NA	NA	NA	NA
AT5G35601	0	NA	NA	NA	NA	NA
AT5G35602	0	NA	NA	NA	NA	NA
AT5G35603	0	NA	NA	NA	NA	NA
AT5G35604	0	NA	NA	NA	NA	NA
AT5G35605	0	NA	NA	NA	NA	NA
AT5G35606	0	NA	NA	NA	NA	NA
AT5G35607	0	NA	NA	NA	NA	NA
AT5G35608	0	NA	NA	NA	NA	NA
AT5G35610	0	NA	NA	NA	NA	NA
AT5G35615	0	NA	NA	NA	NA	NA
AT5G35646	0	NA	NA	NA	NA	NA
AT5G35650	0	NA	NA	NA	NA	NA
AT5G35655	0	NA	NA	NA	NA	NA
AT5G35695	0	NA	NA	NA	NA	NA
AT5G35698	0	NA	NA	NA	NA	NA
AT5G35710	0	NA	NA	NA	NA	NA
AT5G35715	0	NA	NA	NA	NA	NA
AT5G35720	0	NA	NA	NA	NA	NA
AT5G35725	0	NA	NA	NA	NA	NA
AT5G35736	0	NA	NA	NA	NA	NA
AT5G35737	0	NA	NA	NA	NA	NA
AT5G35756	0	NA	NA	NA	NA	NA
AT5G35775	0	NA	NA	NA	NA	NA
AT5G35777	0	NA	NA	NA	NA	NA
AT5G35780	0	NA	NA	NA	NA	NA
AT5G35791	0	NA	NA	NA	NA	NA
AT5G35792	0	NA	NA	NA	NA	NA
AT5G35796	0	NA	NA	NA	NA	NA
AT5G35798	0	NA	NA	NA	NA	NA
AT5G35800	0	NA	NA	NA	NA	NA
AT5G35802	0	NA	NA	NA	NA	NA
AT5G35805	0	NA	NA	NA	NA	NA
AT5G35810	0	NA	NA	NA	NA	NA
AT5G35820	0	NA	NA	NA	NA	NA
AT5G35830	0	NA	NA	NA	NA	NA
AT5G35860	0	NA	NA	NA	NA	NA
AT5G35870	0	NA	NA	NA	NA	NA
AT5G35880	0	NA	NA	NA	NA	NA
AT5G35890	0	NA	NA	NA	NA	NA
AT5G35912	0	NA	NA	NA	NA	NA
AT5G35915	0	NA	NA	NA	NA	NA
AT5G35917	0	NA	NA	NA	NA	NA
AT5G35918	0	NA	NA	NA	NA	NA
AT5G35920	0	NA	NA	NA	NA	NA
AT5G35923	0	NA	NA	NA	NA	NA
AT5G35945	0	NA	NA	NA	NA	NA
AT5G35950	0	NA	NA	NA	NA	NA
AT5G35965	0	NA	NA	NA	NA	NA
AT5G36000	0	NA	NA	NA	NA	NA
AT5G36001	0	NA	NA	NA	NA	NA
AT5G36002	0	NA	NA	NA	NA	NA
AT5G36005	0	NA	NA	NA	NA	NA
AT5G36010	0	NA	NA	NA	NA	NA
AT5G36015	0	NA	NA	NA	NA	NA
AT5G36020	0	NA	NA	NA	NA	NA
AT5G36030	0	NA	NA	NA	NA	NA
AT5G36035	0	NA	NA	NA	NA	NA
AT5G36040	0	NA	NA	NA	NA	NA
AT5G36050	0	NA	NA	NA	NA	NA
AT5G36060	0	NA	NA	NA	NA	NA
AT5G36070	0	NA	NA	NA	NA	NA
AT5G36075	0	NA	NA	NA	NA	NA
AT5G36080	0	NA	NA	NA	NA	NA
AT5G36090	0	NA	NA	NA	NA	NA
AT5G36125	0	NA	NA	NA	NA	NA
AT5G36130	0	NA	NA	NA	NA	NA
AT5G36140	0	NA	NA	NA	NA	NA
AT5G36150	0	NA	NA	NA	NA	NA
AT5G36180	0	NA	NA	NA	NA	NA
AT5G36185	0	NA	NA	NA	NA	NA
AT5G36190	0	NA	NA	NA	NA	NA
AT5G36200	0	NA	NA	NA	NA	NA
AT5G36223	0	NA	NA	NA	NA	NA
AT5G36226	0	NA	NA	NA	NA	NA
AT5G36260	0	NA	NA	NA	NA	NA
AT5G36270	0	NA	NA	NA	NA	NA
AT5G36275	0	NA	NA	NA	NA	NA
AT5G36280	0	NA	NA	NA	NA	NA
AT5G36293	0	NA	NA	NA	NA	NA
AT5G36296	0	NA	NA	NA	NA	NA
AT5G36297	0	NA	NA	NA	NA	NA
AT5G36300	0	NA	NA	NA	NA	NA
AT5G36310	0	NA	NA	NA	NA	NA
AT5G36320	0	NA	NA	NA	NA	NA
AT5G36330	0	NA	NA	NA	NA	NA
AT5G36340	0	NA	NA	NA	NA	NA
AT5G36350	0	NA	NA	NA	NA	NA
AT5G36360	0	NA	NA	NA	NA	NA
AT5G36370	0	NA	NA	NA	NA	NA
AT5G36380	0	NA	NA	NA	NA	NA
AT5G36390	0	NA	NA	NA	NA	NA
AT5G36400	0	NA	NA	NA	NA	NA
AT5G36410	0	NA	NA	NA	NA	NA
AT5G36420	0	NA	NA	NA	NA	NA
AT5G36430	0	NA	NA	NA	NA	NA
AT5G36440	0	NA	NA	NA	NA	NA
AT5G36450	0	NA	NA	NA	NA	NA
AT5G36460	0	NA	NA	NA	NA	NA
AT5G36470	0	NA	NA	NA	NA	NA
AT5G36480	0	NA	NA	NA	NA	NA
AT5G36490	0	NA	NA	NA	NA	NA
AT5G36500	0	NA	NA	NA	NA	NA
AT5G36510	0	NA	NA	NA	NA	NA
AT5G36520	0	NA	NA	NA	NA	NA
AT5G36530	0	NA	NA	NA	NA	NA
AT5G36540	0	NA	NA	NA	NA	NA
AT5G36550	0	NA	NA	NA	NA	NA
AT5G36650	0	NA	NA	NA	NA	NA
AT5G36655	0	NA	NA	NA	NA	NA
AT5G36657	0	NA	NA	NA	NA	NA
AT5G36658	0	NA	NA	NA	NA	NA
AT5G36659	0	NA	NA	NA	NA	NA
AT5G36660	0	NA	NA	NA	NA	NA
AT5G36661	0	NA	NA	NA	NA	NA
AT5G36662	0	NA	NA	NA	NA	NA
AT5G36685	0	NA	NA	NA	NA	NA
AT5G36720	0	NA	NA	NA	NA	NA
AT5G36722	0	NA	NA	NA	NA	NA
AT5G36730	0	NA	NA	NA	NA	NA
AT5G36732	0	NA	NA	NA	NA	NA
AT5G36734	0	NA	NA	NA	NA	NA
AT5G36736	0	NA	NA	NA	NA	NA
AT5G36737	0	NA	NA	NA	NA	NA
AT5G36738	0	NA	NA	NA	NA	NA
AT5G36739	0	NA	NA	NA	NA	NA
AT5G36775	0	NA	NA	NA	NA	NA
AT5G36805	0	NA	NA	NA	NA	NA
AT5G36810	0	NA	NA	NA	NA	NA
AT5G36820	0	NA	NA	NA	NA	NA
AT5G36825	0	NA	NA	NA	NA	NA
AT5G36830	0	NA	NA	NA	NA	NA
AT5G36840	0	NA	NA	NA	NA	NA
AT5G36850	0	NA	NA	NA	NA	NA
AT5G36860	0	NA	NA	NA	NA	NA
AT5G36903	0	NA	NA	NA	NA	NA
AT5G36904	0	NA	NA	NA	NA	NA
AT5G36905	0	NA	NA	NA	NA	NA
AT5G36920	0	NA	NA	NA	NA	NA
AT5G36935	0	NA	NA	NA	NA	NA
AT5G36937	0	NA	NA	NA	NA	NA
AT5G36960	0	NA	NA	NA	NA	NA
AT5G36970	0	NA	NA	NA	NA	NA
AT5G36980	0	NA	NA	NA	NA	NA
AT5G36990	0	NA	NA	NA	NA	NA
AT5G37017	0	NA	NA	NA	NA	NA
AT5G37030	0	NA	NA	NA	NA	NA
AT5G37040	0	NA	NA	NA	NA	NA
AT5G37060	0	NA	NA	NA	NA	NA
AT5G37072	0	NA	NA	NA	NA	NA
AT5G37080	0	NA	NA	NA	NA	NA
AT5G37090	0	NA	NA	NA	NA	NA
AT5G37100	0	NA	NA	NA	NA	NA
AT5G37110	0	NA	NA	NA	NA	NA
AT5G37120	0	NA	NA	NA	NA	NA
AT5G37125	0	NA	NA	NA	NA	NA
AT5G37140	0	NA	NA	NA	NA	NA
AT5G37145	0	NA	NA	NA	NA	NA
AT5G37150	0	NA	NA	NA	NA	NA
AT5G37160	0	NA	NA	NA	NA	NA
AT5G37170	0	NA	NA	NA	NA	NA
AT5G37175	0	NA	NA	NA	NA	NA
AT5G37200	0	NA	NA	NA	NA	NA
AT5G37210	0	NA	NA	NA	NA	NA
AT5G37220	0	NA	NA	NA	NA	NA
AT5G37280	0	NA	NA	NA	NA	NA
AT5G37320	0	NA	NA	NA	NA	NA
AT5G37330	0	NA	NA	NA	NA	NA
AT5G37351	0	NA	NA	NA	NA	NA
AT5G37383	0	NA	NA	NA	NA	NA
AT5G37385	0	NA	NA	NA	NA	NA
AT5G37390	0	NA	NA	NA	NA	NA
AT5G37415	0	NA	NA	NA	NA	NA
AT5G37430	0	NA	NA	NA	NA	NA
AT5G37442	0	NA	NA	NA	NA	NA
AT5G37445	0	NA	NA	NA	NA	NA
AT5G37470	0	NA	NA	NA	NA	NA
AT5G37473	0	NA	NA	NA	NA	NA
AT5G37474	0	NA	NA	NA	NA	NA
AT5G37476	0	NA	NA	NA	NA	NA
AT5G37478	0	NA	NA	NA	NA	NA
AT5G37490	0	NA	NA	NA	NA	NA
AT5G37520	0	NA	NA	NA	NA	NA
AT5G37550	0	NA	NA	NA	NA	NA
AT5G37560	0	NA	NA	NA	NA	NA
AT5G37610	0	NA	NA	NA	NA	NA
AT5G37620	0	NA	NA	NA	NA	NA
AT5G37640	0	NA	NA	NA	NA	NA
AT5G37650	0	NA	NA	NA	NA	NA
AT5G37667	0	NA	NA	NA	NA	NA
AT5G37730	0	NA	NA	NA	NA	NA
AT5G37732	0	NA	NA	NA	NA	NA
AT5G37800	0	NA	NA	NA	NA	NA
AT5G37810	0	NA	NA	NA	NA	NA
AT5G37820	0	NA	NA	NA	NA	NA
AT5G37840	0	NA	NA	NA	NA	NA
AT5G37860	0	NA	NA	NA	NA	NA
AT5G37870	0	NA	NA	NA	NA	NA
AT5G37872	0	NA	NA	NA	NA	NA
AT5G37875	0	NA	NA	NA	NA	NA
AT5G37880	0	NA	NA	NA	NA	NA
AT5G37900	0	NA	NA	NA	NA	NA
AT5G37910	0	NA	NA	NA	NA	NA
AT5G37950	0	NA	NA	NA	NA	NA
AT5G37960	0	NA	NA	NA	NA	NA
AT5G37970	0	NA	NA	NA	NA	NA
AT5G37980	0	NA	NA	NA	NA	NA
AT5G38010	0	NA	NA	NA	NA	NA
AT5G38030	0	NA	NA	NA	NA	NA
AT5G38037	0	NA	NA	NA	NA	NA
AT5G38080	0	NA	NA	NA	NA	NA
AT5G38090	0	NA	NA	NA	NA	NA
AT5G38096	0	NA	NA	NA	NA	NA
AT5G38100	0	NA	NA	NA	NA	NA
AT5G38130	0	NA	NA	NA	NA	NA
AT5G38155	0	NA	NA	NA	NA	NA
AT5G38180	0	NA	NA	NA	NA	NA
AT5G38190	0	NA	NA	NA	NA	NA
AT5G38192	0	NA	NA	NA	NA	NA
AT5G38197	0	NA	NA	NA	NA	NA
AT5G38230	0	NA	NA	NA	NA	NA
AT5G38240	0	NA	NA	NA	NA	NA
AT5G38250	0	NA	NA	NA	NA	NA
AT5G38260	0	NA	NA	NA	NA	NA
AT5G38270	0	NA	NA	NA	NA	NA
AT5G38275	0	NA	NA	NA	NA	NA
AT5G38285	0	NA	NA	NA	NA	NA
AT5G38310	0	NA	NA	NA	NA	NA
AT5G38314	0	NA	NA	NA	NA	NA
AT5G38317	0	NA	NA	NA	NA	NA
AT5G38320	0	NA	NA	NA	NA	NA
AT5G38330	0	NA	NA	NA	NA	NA
AT5G38344	0	NA	NA	NA	NA	NA
AT5G38365	0	NA	NA	NA	NA	NA
AT5G38370	0	NA	NA	NA	NA	NA
AT5G38378	0	NA	NA	NA	NA	NA
AT5G38383	0	NA	NA	NA	NA	NA
AT5G38386	0	NA	NA	NA	NA	NA
AT5G38390	0	NA	NA	NA	NA	NA
AT5G38393	0	NA	NA	NA	NA	NA
AT5G38396	0	NA	NA	NA	NA	NA
AT5G38400	0	NA	NA	NA	NA	NA
AT5G38437	0	NA	NA	NA	NA	NA
AT5G38440	0	NA	NA	NA	NA	NA
AT5G38450	0	NA	NA	NA	NA	NA
AT5G38540	0	NA	NA	NA	NA	NA
AT5G38550	0	NA	NA	NA	NA	NA
AT5G38570	0	NA	NA	NA	NA	NA
AT5G38595	0	NA	NA	NA	NA	NA
AT5G38650	0	NA	NA	NA	NA	NA
AT5G38670	0	NA	NA	NA	NA	NA
AT5G38700	0	NA	NA	NA	NA	NA
AT5G38770	0	NA	NA	NA	NA	NA
AT5G38790	0	NA	NA	NA	NA	NA
AT5G38800	0	NA	NA	NA	NA	NA
AT5G38810	0	NA	NA	NA	NA	NA
AT5G38820	0	NA	NA	NA	NA	NA
AT5G38905	0	NA	NA	NA	NA	NA
AT5G38910	0	NA	NA	NA	NA	NA
AT5G38920	0	NA	NA	NA	NA	NA
AT5G38930	0	NA	NA	NA	NA	NA
AT5G38950	0	NA	NA	NA	NA	NA
AT5G38960	0	NA	NA	NA	NA	NA
AT5G38970	0	NA	NA	NA	NA	NA
AT5G38975	0	NA	NA	NA	NA	NA
AT5G39000	0	NA	NA	NA	NA	NA
AT5G39010	0	NA	NA	NA	NA	NA
AT5G39060	0	NA	NA	NA	NA	NA
AT5G39070	0	NA	NA	NA	NA	NA
AT5G39095	0	NA	NA	NA	NA	NA
AT5G39130	0	NA	NA	NA	NA	NA
AT5G39140	0	NA	NA	NA	NA	NA
AT5G39150	0	NA	NA	NA	NA	NA
AT5G39155	0	NA	NA	NA	NA	NA
AT5G39160	0	NA	NA	NA	NA	NA
AT5G39170	0	NA	NA	NA	NA	NA
AT5G39180	0	NA	NA	NA	NA	NA
AT5G39185	0	NA	NA	NA	NA	NA
AT5G39190	0	NA	NA	NA	NA	NA
AT5G39200	0	NA	NA	NA	NA	NA
AT5G39205	0	NA	NA	NA	NA	NA
AT5G39230	0	NA	NA	NA	NA	NA
AT5G39245	0	NA	NA	NA	NA	NA
AT5G39280	0	NA	NA	NA	NA	NA
AT5G39290	0	NA	NA	NA	NA	NA
AT5G39300	0	NA	NA	NA	NA	NA
AT5G39310	0	NA	NA	NA	NA	NA
AT5G39365	0	NA	NA	NA	NA	NA
AT5G39370	0	NA	NA	NA	NA	NA
AT5G39430	0	NA	NA	NA	NA	NA
AT5G39440	0	NA	NA	NA	NA	NA
AT5G39460	0	NA	NA	NA	NA	NA
AT5G39470	0	NA	NA	NA	NA	NA
AT5G39471	0	NA	NA	NA	NA	NA
AT5G39480	0	NA	NA	NA	NA	NA
AT5G39490	0	NA	NA	NA	NA	NA
AT5G39493	0	NA	NA	NA	NA	NA
AT5G39532	0	NA	NA	NA	NA	NA
AT5G39535	0	NA	NA	NA	NA	NA
AT5G39540	0	NA	NA	NA	NA	NA
AT5G39560	0	NA	NA	NA	NA	NA
AT5G39581	0	NA	NA	NA	NA	NA
AT5G39620	0	NA	NA	NA	NA	NA
AT5G39630	0	NA	NA	NA	NA	NA
AT5G39635	0	NA	NA	NA	NA	NA
AT5G39640	0	NA	NA	NA	NA	NA
AT5G39645	0	NA	NA	NA	NA	NA
AT5G39650	0	NA	NA	NA	NA	NA
AT5G39690	0	NA	NA	NA	NA	NA
AT5G39693	0	NA	NA	NA	NA	NA
AT5G39700	0	NA	NA	NA	NA	NA
AT5G39820	0	NA	NA	NA	NA	NA
AT5G39860	0	NA	NA	NA	NA	NA
AT5G39861	0	NA	NA	NA	NA	NA
AT5G39862	0	NA	NA	NA	NA	NA
AT5G39863	0	NA	NA	NA	NA	NA
AT5G39870	0	NA	NA	NA	NA	NA
AT5G39895	0	NA	NA	NA	NA	NA
AT5G39910	0	NA	NA	NA	NA	NA
AT5G39920	0	NA	NA	NA	NA	NA
AT5G39930	0	NA	NA	NA	NA	NA
AT5G39955	0	NA	NA	NA	NA	NA
AT5G40000	0	NA	NA	NA	NA	NA
AT5G40010	0	NA	NA	NA	NA	NA
AT5G40020	0	NA	NA	NA	NA	NA
AT5G40030	0	NA	NA	NA	NA	NA
AT5G40040	0	NA	NA	NA	NA	NA
AT5G40050	0	NA	NA	NA	NA	NA
AT5G40060	0	NA	NA	NA	NA	NA
AT5G40070	0	NA	NA	NA	NA	NA
AT5G40110	0	NA	NA	NA	NA	NA
AT5G40120	0	NA	NA	NA	NA	NA
AT5G40130	0	NA	NA	NA	NA	NA
AT5G40155	0	NA	NA	NA	NA	NA
AT5G40210	0	NA	NA	NA	NA	NA
AT5G40212	0	NA	NA	NA	NA	NA
AT5G40220	0	NA	NA	NA	NA	NA
AT5G40275	0	NA	NA	NA	NA	NA
AT5G40290	0	NA	NA	NA	NA	NA
AT5G40310	0	NA	NA	NA	NA	NA
AT5G40316	0	NA	NA	NA	NA	NA
AT5G40320	0	NA	NA	NA	NA	NA
AT5G40348	0	NA	NA	NA	NA	NA
AT5G40350	0	NA	NA	NA	NA	NA
AT5G40384	0	NA	NA	NA	NA	NA
AT5G40430	0	NA	NA	NA	NA	NA
AT5G40545	0	NA	NA	NA	NA	NA
AT5G40560	0	NA	NA	NA	NA	NA
AT5G40590	0	NA	NA	NA	NA	NA
AT5G40595	0	NA	NA	NA	NA	NA
AT5G40620	0	NA	NA	NA	NA	NA
AT5G40630	0	NA	NA	NA	NA	NA
AT5G40645	0	NA	NA	NA	NA	NA
AT5G40750	0	NA	NA	NA	NA	NA
AT5G40790	0	NA	NA	NA	NA	NA
AT5G40847	0	NA	NA	NA	NA	NA
AT5G40900	0	NA	NA	NA	NA	NA
AT5G40942	0	NA	NA	NA	NA	NA
AT5G40945	0	NA	NA	NA	NA	NA
AT5G40990	0	NA	NA	NA	NA	NA
AT5G41071	0	NA	NA	NA	NA	NA
AT5G41090	0	NA	NA	NA	NA	NA
AT5G41109	0	NA	NA	NA	NA	NA
AT5G41250	0	NA	NA	NA	NA	NA
AT5G41265	0	NA	NA	NA	NA	NA
AT5G41290	0	NA	NA	NA	NA	NA
AT5G41300	0	NA	NA	NA	NA	NA
AT5G41380	0	NA	NA	NA	NA	NA
AT5G41390	0	NA	NA	NA	NA	NA
AT5G41401	0	NA	NA	NA	NA	NA
AT5G41420	0	NA	NA	NA	NA	NA
AT5G41430	0	NA	NA	NA	NA	NA
AT5G41440	0	NA	NA	NA	NA	NA
AT5G41450	0	NA	NA	NA	NA	NA
AT5G41470	0	NA	NA	NA	NA	NA
AT5G41490	0	NA	NA	NA	NA	NA
AT5G41491	0	NA	NA	NA	NA	NA
AT5G41494	0	NA	NA	NA	NA	NA
AT5G41500	0	NA	NA	NA	NA	NA
AT5G41505	0	NA	NA	NA	NA	NA
AT5G41510	0	NA	NA	NA	NA	NA
AT5G41530	0	NA	NA	NA	NA	NA
AT5G41570	0	NA	NA	NA	NA	NA
AT5G41605	0	NA	NA	NA	NA	NA
AT5G41612	0	NA	NA	NA	NA	NA
AT5G41614	0	NA	NA	NA	NA	NA
AT5G41630	0	NA	NA	NA	NA	NA
AT5G41663	0	NA	NA	NA	NA	NA
AT5G41675	0	NA	NA	NA	NA	NA
AT5G41720	0	NA	NA	NA	NA	NA
AT5G41730	0	NA	NA	NA	NA	NA
AT5G41740	0	NA	NA	NA	NA	NA
AT5G41755	0	NA	NA	NA	NA	NA
AT5G41765	0	NA	NA	NA	NA	NA
AT5G41774	0	NA	NA	NA	NA	NA
AT5G41820	0	NA	NA	NA	NA	NA
AT5G41890	0	NA	NA	NA	NA	NA
AT5G41900	0	NA	NA	NA	NA	NA
AT5G41905	0	NA	NA	NA	NA	NA
AT5G41990	0	NA	NA	NA	NA	NA
AT5G41992	0	NA	NA	NA	NA	NA
AT5G42053	0	NA	NA	NA	NA	NA
AT5G42092	0	NA	NA	NA	NA	NA
AT5G42146	0	NA	NA	NA	NA	NA
AT5G42180	0	NA	NA	NA	NA	NA
AT5G42203	0	NA	NA	NA	NA	NA
AT5G42210	0	NA	NA	NA	NA	NA
AT5G42223	0	NA	NA	NA	NA	NA
AT5G42230	0	NA	NA	NA	NA	NA
AT5G42232	0	NA	NA	NA	NA	NA
AT5G42242	0	NA	NA	NA	NA	NA
AT5G42260	0	NA	NA	NA	NA	NA
AT5G42265	0	NA	NA	NA	NA	NA
AT5G42323	0	NA	NA	NA	NA	NA
AT5G42325	0	NA	NA	NA	NA	NA
AT5G42405	0	NA	NA	NA	NA	NA
AT5G42410	0	NA	NA	NA	NA	NA
AT5G42430	0	NA	NA	NA	NA	NA
AT5G42504	0	NA	NA	NA	NA	NA
AT5G42505	0	NA	NA	NA	NA	NA
AT5G42510	0	NA	NA	NA	NA	NA
AT5G42565	0	NA	NA	NA	NA	NA
AT5G42567	0	NA	NA	NA	NA	NA
AT5G42568	0	NA	NA	NA	NA	NA
AT5G42580	0	NA	NA	NA	NA	NA
AT5G42591	0	NA	NA	NA	NA	NA
AT5G42610	0	NA	NA	NA	NA	NA
AT5G42635	0	NA	NA	NA	NA	NA
AT5G42640	0	NA	NA	NA	NA	NA
AT5G42645	0	NA	NA	NA	NA	NA
AT5G42677	0	NA	NA	NA	NA	NA
AT5G42710	0	NA	NA	NA	NA	NA
AT5G42785	0	NA	NA	NA	NA	NA
AT5G42797	0	NA	NA	NA	NA	NA
AT5G42895	0	NA	NA	NA	NA	NA
AT5G42905	0	NA	NA	NA	NA	NA
AT5G42910	0	NA	NA	NA	NA	NA
AT5G42930	0	NA	NA	NA	NA	NA
AT5G42957	0	NA	NA	NA	NA	NA
AT5G43000	0	NA	NA	NA	NA	NA
AT5G43015	0	NA	NA	NA	NA	NA
AT5G43030	0	NA	NA	NA	NA	NA
AT5G43035	0	NA	NA	NA	NA	NA
AT5G43040	0	NA	NA	NA	NA	NA
AT5G43065	0	NA	NA	NA	NA	NA
AT5G43066	0	NA	NA	NA	NA	NA
AT5G43090	0	NA	NA	NA	NA	NA
AT5G43105	0	NA	NA	NA	NA	NA
AT5G43110	0	NA	NA	NA	NA	NA
AT5G43120	0	NA	NA	NA	NA	NA
AT5G43175	0	NA	NA	NA	NA	NA
AT5G43196	0	NA	NA	NA	NA	NA
AT5G43200	0	NA	NA	NA	NA	NA
AT5G43211	0	NA	NA	NA	NA	NA
AT5G43245	0	NA	NA	NA	NA	NA
AT5G43285	0	NA	NA	NA	NA	NA
AT5G43340	0	NA	NA	NA	NA	NA
AT5G43360	0	NA	NA	NA	NA	NA
AT5G43370	0	NA	NA	NA	NA	NA
AT5G43380	0	NA	NA	NA	NA	NA
AT5G43405	0	NA	NA	NA	NA	NA
AT5G43410	0	NA	NA	NA	NA	NA
AT5G43455	0	NA	NA	NA	NA	NA
AT5G43480	0	NA	NA	NA	NA	NA
AT5G43513	0	NA	NA	NA	NA	NA
AT5G43516	0	NA	NA	NA	NA	NA
AT5G43518	0	NA	NA	NA	NA	NA
AT5G43520	0	NA	NA	NA	NA	NA
AT5G43525	0	NA	NA	NA	NA	NA
AT5G43535	0	NA	NA	NA	NA	NA
AT5G43540	0	NA	NA	NA	NA	NA
AT5G43550	0	NA	NA	NA	NA	NA
AT5G43570	0	NA	NA	NA	NA	NA
AT5G43590	0	NA	NA	NA	NA	NA
AT5G43603	0	NA	NA	NA	NA	NA
AT5G43610	0	NA	NA	NA	NA	NA
AT5G43695	0	NA	NA	NA	NA	NA
AT5G43755	0	NA	NA	NA	NA	NA
AT5G43840	0	NA	NA	NA	NA	NA
AT5G43890	0	NA	NA	NA	NA	NA
AT5G44005	0	NA	NA	NA	NA	NA
AT5G44220	0	NA	NA	NA	NA	NA
AT5G44255	0	NA	NA	NA	NA	NA
AT5G44283	0	NA	NA	NA	NA	NA
AT5G44300	0	NA	NA	NA	NA	NA
AT5G44313	0	NA	NA	NA	NA	NA
AT5G44316	0	NA	NA	NA	NA	NA
AT5G44330	0	NA	NA	NA	NA	NA
AT5G44345	0	NA	NA	NA	NA	NA
AT5G44375	0	NA	NA	NA	NA	NA
AT5G44400	0	NA	NA	NA	NA	NA
AT5G44415	0	NA	NA	NA	NA	NA
AT5G44416	0	NA	NA	NA	NA	NA
AT5G44418	0	NA	NA	NA	NA	NA
AT5G44420	0	NA	NA	NA	NA	NA
AT5G44430	0	NA	NA	NA	NA	NA
AT5G44440	0	NA	NA	NA	NA	NA
AT5G44470	0	NA	NA	NA	NA	NA
AT5G44495	0	NA	NA	NA	NA	NA
AT5G44540	0	NA	NA	NA	NA	NA
AT5G44555	0	NA	NA	NA	NA	NA
AT5G44562	0	NA	NA	NA	NA	NA
AT5G44572	0	NA	NA	NA	NA	NA
AT5G44574	0	NA	NA	NA	NA	NA
AT5G44575	0	NA	NA	NA	NA	NA
AT5G44578	0	NA	NA	NA	NA	NA
AT5G44585	0	NA	NA	NA	NA	NA
AT5G44590	0	NA	NA	NA	NA	NA
AT5G44620	0	NA	NA	NA	NA	NA
AT5G44630	0	NA	NA	NA	NA	NA
AT5G44640	0	NA	NA	NA	NA	NA
AT5G44705	0	NA	NA	NA	NA	NA
AT5G44760	0	NA	NA	NA	NA	NA
AT5G44770	0	NA	NA	NA	NA	NA
AT5G44830	0	NA	NA	NA	NA	NA
AT5G44840	0	NA	NA	NA	NA	NA
AT5G44875	0	NA	NA	NA	NA	NA
AT5G44880	0	NA	NA	NA	NA	NA
AT5G44890	0	NA	NA	NA	NA	NA
AT5G44894	0	NA	NA	NA	NA	NA
AT5G44960	0	NA	NA	NA	NA	NA
AT5G44970	0	NA	NA	NA	NA	NA
AT5G44973	0	NA	NA	NA	NA	NA
AT5G45080	0	NA	NA	NA	NA	NA
AT5G45085	0	NA	NA	NA	NA	NA
AT5G45090	0	NA	NA	NA	NA	NA
AT5G45105	0	NA	NA	NA	NA	NA
AT5G45113	0	NA	NA	NA	NA	NA
AT5G45116	0	NA	NA	NA	NA	NA
AT5G45120	0	NA	NA	NA	NA	NA
AT5G45200	0	NA	NA	NA	NA	NA
AT5G45210	0	NA	NA	NA	NA	NA
AT5G45220	0	NA	NA	NA	NA	NA
AT5G45230	0	NA	NA	NA	NA	NA
AT5G45428	0	NA	NA	NA	NA	NA
AT5G45472	0	NA	NA	NA	NA	NA
AT5G45475	0	NA	NA	NA	NA	NA
AT5G45530	0	NA	NA	NA	NA	NA
AT5G45573	0	NA	NA	NA	NA	NA
AT5G45576	0	NA	NA	NA	NA	NA
AT5G45595	0	NA	NA	NA	NA	NA
AT5G45715	0	NA	NA	NA	NA	NA
AT5G45745	0	NA	NA	NA	NA	NA
AT5G45850	0	NA	NA	NA	NA	NA
AT5G45875	0	NA	NA	NA	NA	NA
AT5G45910	0	NA	NA	NA	NA	NA
AT5G45960	0	NA	NA	NA	NA	NA
AT5G45970	0	NA	NA	NA	NA	NA
AT5G45973	0	NA	NA	NA	NA	NA
AT5G45980	0	NA	NA	NA	NA	NA
AT5G46000	0	NA	NA	NA	NA	NA
AT5G46010	0	NA	NA	NA	NA	NA
AT5G46013	0	NA	NA	NA	NA	NA
AT5G46025	0	NA	NA	NA	NA	NA
AT5G46105	0	NA	NA	NA	NA	NA
AT5G46115	0	NA	NA	NA	NA	NA
AT5G46120	0	NA	NA	NA	NA	NA
AT5G46130	0	NA	NA	NA	NA	NA
AT5G46195	0	NA	NA	NA	NA	NA
AT5G46240	0	NA	NA	NA	NA	NA
AT5G46260	0	NA	NA	NA	NA	NA
AT5G46270	0	NA	NA	NA	NA	NA
AT5G46300	0	NA	NA	NA	NA	NA
AT5G46310	0	NA	NA	NA	NA	NA
AT5G46320	0	NA	NA	NA	NA	NA
AT5G46325	0	NA	NA	NA	NA	NA
AT5G46360	0	NA	NA	NA	NA	NA
AT5G46380	0	NA	NA	NA	NA	NA
AT5G46500	0	NA	NA	NA	NA	NA
AT5G46530	0	NA	NA	NA	NA	NA
AT5G46540	0	NA	NA	NA	NA	NA
AT5G46595	0	NA	NA	NA	NA	NA
AT5G46645	0	NA	NA	NA	NA	NA
AT5G46650	0	NA	NA	NA	NA	NA
AT5G46660	0	NA	NA	NA	NA	NA
AT5G46665	0	NA	NA	NA	NA	NA
AT5G46670	0	NA	NA	NA	NA	NA
AT5G46810	0	NA	NA	NA	NA	NA
AT5G46820	0	NA	NA	NA	NA	NA
AT5G46845	0	NA	NA	NA	NA	NA
AT5G46871	0	NA	NA	NA	NA	NA
AT5G46873	0	NA	NA	NA	NA	NA
AT5G46874	0	NA	NA	NA	NA	NA
AT5G46875	0	NA	NA	NA	NA	NA
AT5G46877	0	NA	NA	NA	NA	NA
AT5G46890	0	NA	NA	NA	NA	NA
AT5G46900	0	NA	NA	NA	NA	NA
AT5G46940	0	NA	NA	NA	NA	NA
AT5G46950	0	NA	NA	NA	NA	NA
AT5G46960	0	NA	NA	NA	NA	NA
AT5G46970	0	NA	NA	NA	NA	NA
AT5G46980	0	NA	NA	NA	NA	NA
AT5G46990	0	NA	NA	NA	NA	NA
AT5G47075	0	NA	NA	NA	NA	NA
AT5G47150	0	NA	NA	NA	NA	NA
AT5G47175	0	NA	NA	NA	NA	NA
AT5G47225	0	NA	NA	NA	NA	NA
AT5G47229	0	NA	NA	NA	NA	NA
AT5G47260	0	NA	NA	NA	NA	NA
AT5G47280	0	NA	NA	NA	NA	NA
AT5G47290	0	NA	NA	NA	NA	NA
AT5G47300	0	NA	NA	NA	NA	NA
AT5G47306	0	NA	NA	NA	NA	NA
AT5G47340	0	NA	NA	NA	NA	NA
AT5G47815	0	NA	NA	NA	NA	NA
AT5G47818	0	NA	NA	NA	NA	NA
AT5G47850	0	NA	NA	NA	NA	NA
AT5G47920	0	NA	NA	NA	NA	NA
AT5G47928	0	NA	NA	NA	NA	NA
AT5G47950	0	NA	NA	NA	NA	NA
AT5G47980	0	NA	NA	NA	NA	NA
AT5G48050	0	NA	NA	NA	NA	NA
AT5G48060	0	NA	NA	NA	NA	NA
AT5G48070	0	NA	NA	NA	NA	NA
AT5G48110	0	NA	NA	NA	NA	NA
AT5G48130	0	NA	NA	NA	NA	NA
AT5G48200	0	NA	NA	NA	NA	NA
AT5G48205	0	NA	NA	NA	NA	NA
AT5G48210	0	NA	NA	NA	NA	NA
AT5G48270	0	NA	NA	NA	NA	NA
AT5G48280	0	NA	NA	NA	NA	NA
AT5G48290	0	NA	NA	NA	NA	NA
AT5G48420	0	NA	NA	NA	NA	NA
AT5G48430	0	NA	NA	NA	NA	NA
AT5G48465	0	NA	NA	NA	NA	NA
AT5G48510	0	NA	NA	NA	NA	NA
AT5G48515	0	NA	NA	NA	NA	NA
AT5G48543	0	NA	NA	NA	NA	NA
AT5G48550	0	NA	NA	NA	NA	NA
AT5G48575	0	NA	NA	NA	NA	NA
AT5G48595	0	NA	NA	NA	NA	NA
AT5G48605	0	NA	NA	NA	NA	NA
AT5G48675	0	NA	NA	NA	NA	NA
AT5G48690	0	NA	NA	NA	NA	NA
AT5G48700	0	NA	NA	NA	NA	NA
AT5G48710	0	NA	NA	NA	NA	NA
AT5G48775	0	NA	NA	NA	NA	NA
AT5G48835	0	NA	NA	NA	NA	NA
AT5G48860	0	NA	NA	NA	NA	NA
AT5G48890	0	NA	NA	NA	NA	NA
AT5G48905	0	NA	NA	NA	NA	NA
AT5G48945	0	NA	NA	NA	NA	NA
AT5G48953	0	NA	NA	NA	NA	NA
AT5G49040	0	NA	NA	NA	NA	NA
AT5G49050	0	NA	NA	NA	NA	NA
AT5G49090	0	NA	NA	NA	NA	NA
AT5G49130	0	NA	NA	NA	NA	NA
AT5G49138	0	NA	NA	NA	NA	NA
AT5G49140	0	NA	NA	NA	NA	NA
AT5G49150	0	NA	NA	NA	NA	NA
AT5G49152	0	NA	NA	NA	NA	NA
AT5G49250	0	NA	NA	NA	NA	NA
AT5G49260	0	NA	NA	NA	NA	NA
AT5G49270	0	NA	NA	NA	NA	NA
AT5G49310	0	NA	NA	NA	NA	NA
AT5G49320	0	NA	NA	NA	NA	NA
AT5G49330	0	NA	NA	NA	NA	NA
AT5G49334	0	NA	NA	NA	NA	NA
AT5G49340	0	NA	NA	NA	NA	NA
AT5G49350	0	NA	NA	NA	NA	NA
AT5G49420	0	NA	NA	NA	NA	NA
AT5G49435	0	NA	NA	NA	NA	NA
AT5G49448	0	NA	NA	NA	NA	NA
AT5G49450	0	NA	NA	NA	NA	NA
AT5G49490	0	NA	NA	NA	NA	NA
AT5G49525	0	NA	NA	NA	NA	NA
AT5G49590	0	NA	NA	NA	NA	NA
AT5G49615	0	NA	NA	NA	NA	NA
AT5G49620	0	NA	NA	NA	NA	NA
AT5G49743	0	NA	NA	NA	NA	NA
AT5G49746	0	NA	NA	NA	NA	NA
AT5G49750	0	NA	NA	NA	NA	NA
AT5G49770	0	NA	NA	NA	NA	NA
AT5G49780	0	NA	NA	NA	NA	NA
AT5G49790	0	NA	NA	NA	NA	NA
AT5G49800	0	NA	NA	NA	NA	NA
AT5G49860	0	NA	NA	NA	NA	NA
AT5G49870	0	NA	NA	NA	NA	NA
AT5G50010	0	NA	NA	NA	NA	NA
AT5G50011	0	NA	NA	NA	NA	NA
AT5G50012	0	NA	NA	NA	NA	NA
AT5G50050	0	NA	NA	NA	NA	NA
AT5G50060	0	NA	NA	NA	NA	NA
AT5G50070	0	NA	NA	NA	NA	NA
AT5G50080	0	NA	NA	NA	NA	NA
AT5G50111	0	NA	NA	NA	NA	NA
AT5G50115	0	NA	NA	NA	NA	NA
AT5G50120	0	NA	NA	NA	NA	NA
AT5G50130	0	NA	NA	NA	NA	NA
AT5G50136	0	NA	NA	NA	NA	NA
AT5G50140	0	NA	NA	NA	NA	NA
AT5G50190	0	NA	NA	NA	NA	NA
AT5G50335	0	NA	NA	NA	NA	NA
AT5G50345	0	NA	NA	NA	NA	NA
AT5G50470	0	NA	NA	NA	NA	NA
AT5G50480	0	NA	NA	NA	NA	NA
AT5G50500	0	NA	NA	NA	NA	NA
AT5G50540	0	NA	NA	NA	NA	NA
AT5G50562	0	NA	NA	NA	NA	NA
AT5G50645	0	NA	NA	NA	NA	NA
AT5G50715	0	NA	NA	NA	NA	NA
AT5G50717	0	NA	NA	NA	NA	NA
AT5G50800	0	NA	NA	NA	NA	NA
AT5G50801	0	NA	NA	NA	NA	NA
AT5G50805	0	NA	NA	NA	NA	NA
AT5G50820	0	NA	NA	NA	NA	NA
AT5G50880	0	NA	NA	NA	NA	NA
AT5G50910	0	NA	NA	NA	NA	NA
AT5G51000	0	NA	NA	NA	NA	NA
AT5G51030	0	NA	NA	NA	NA	NA
AT5G51055	0	NA	NA	NA	NA	NA
AT5G51060	0	NA	NA	NA	NA	NA
AT5G51195	0	NA	NA	NA	NA	NA
AT5G51310	0	NA	NA	NA	NA	NA
AT5G51320	0	NA	NA	NA	NA	NA
AT5G51470	0	NA	NA	NA	NA	NA
AT5G51500	0	NA	NA	NA	NA	NA
AT5G51520	0	NA	NA	NA	NA	NA
AT5G51530	0	NA	NA	NA	NA	NA
AT5G51610	0	NA	NA	NA	NA	NA
AT5G51650	0	NA	NA	NA	NA	NA
AT5G51680	0	NA	NA	NA	NA	NA
AT5G51812	0	NA	NA	NA	NA	NA
AT5G51845	0	NA	NA	NA	NA	NA
AT5G51870	0	NA	NA	NA	NA	NA
AT5G51900	0	NA	NA	NA	NA	NA
AT5G51920	0	NA	NA	NA	NA	NA
AT5G51930	0	NA	NA	NA	NA	NA
AT5G52055	0	NA	NA	NA	NA	NA
AT5G52065	0	NA	NA	NA	NA	NA
AT5G52067	0	NA	NA	NA	NA	NA
AT5G52130	0	NA	NA	NA	NA	NA
AT5G52140	0	NA	NA	NA	NA	NA
AT5G52145	0	NA	NA	NA	NA	NA
AT5G52150	0	NA	NA	NA	NA	NA
AT5G52260	0	NA	NA	NA	NA	NA
AT5G52270	0	NA	NA	NA	NA	NA
AT5G52272	0	NA	NA	NA	NA	NA
AT5G52320	0	NA	NA	NA	NA	NA
AT5G52350	0	NA	NA	NA	NA	NA
AT5G52355	0	NA	NA	NA	NA	NA
AT5G52415	0	NA	NA	NA	NA	NA
AT5G52460	0	NA	NA	NA	NA	NA
AT5G52490	0	NA	NA	NA	NA	NA
AT5G52495	0	NA	NA	NA	NA	NA
AT5G52500	0	NA	NA	NA	NA	NA
AT5G52550	0	NA	NA	NA	NA	NA
AT5G52552	0	NA	NA	NA	NA	NA
AT5G52610	0	NA	NA	NA	NA	NA
AT5G52620	0	NA	NA	NA	NA	NA
AT5G52670	0	NA	NA	NA	NA	NA
AT5G52680	0	NA	NA	NA	NA	NA
AT5G52690	0	NA	NA	NA	NA	NA
AT5G52700	0	NA	NA	NA	NA	NA
AT5G52710	0	NA	NA	NA	NA	NA
AT5G52720	0	NA	NA	NA	NA	NA
AT5G52730	0	NA	NA	NA	NA	NA
AT5G52740	0	NA	NA	NA	NA	NA
AT5G52760	0	NA	NA	NA	NA	NA
AT5G52815	0	NA	NA	NA	NA	NA
AT5G52901	0	NA	NA	NA	NA	NA
AT5G52910	0	NA	NA	NA	NA	NA
AT5G52930	0	NA	NA	NA	NA	NA
AT5G52940	0	NA	NA	NA	NA	NA
AT5G53040	0	NA	NA	NA	NA	NA
AT5G53110	0	NA	NA	NA	NA	NA
AT5G53135	0	NA	NA	NA	NA	NA
AT5G53205	0	NA	NA	NA	NA	NA
AT5G53240	0	NA	NA	NA	NA	NA
AT5G53250	0	NA	NA	NA	NA	NA
AT5G53380	0	NA	NA	NA	NA	NA
AT5G53390	0	NA	NA	NA	NA	NA
AT5G53410	0	NA	NA	NA	NA	NA
AT5G53451	0	NA	NA	NA	NA	NA
AT5G53486	0	NA	NA	NA	NA	NA
AT5G53487	0	NA	NA	NA	NA	NA
AT5G53510	0	NA	NA	NA	NA	NA
AT5G53588	0	NA	NA	NA	NA	NA
AT5G53590	0	NA	NA	NA	NA	NA
AT5G53592	0	NA	NA	NA	NA	NA
AT5G53600	0	NA	NA	NA	NA	NA
AT5G53610	0	NA	NA	NA	NA	NA
AT5G53635	0	NA	NA	NA	NA	NA
AT5G53640	0	NA	NA	NA	NA	NA
AT5G53690	0	NA	NA	NA	NA	NA
AT5G53730	0	NA	NA	NA	NA	NA
AT5G53742	0	NA	NA	NA	NA	NA
AT5G53775	0	NA	NA	NA	NA	NA
AT5G53780	0	NA	NA	NA	NA	NA
AT5G53790	0	NA	NA	NA	NA	NA
AT5G53830	0	NA	NA	NA	NA	NA
AT5G53840	0	NA	NA	NA	NA	NA
AT5G53902	0	NA	NA	NA	NA	NA
AT5G53905	0	NA	NA	NA	NA	NA
AT5G53910	0	NA	NA	NA	NA	NA
AT5G53960	0	NA	NA	NA	NA	NA
AT5G54010	0	NA	NA	NA	NA	NA
AT5G54030	0	NA	NA	NA	NA	NA
AT5G54040	0	NA	NA	NA	NA	NA
AT5G54045	0	NA	NA	NA	NA	NA
AT5G54050	0	NA	NA	NA	NA	NA
AT5G54060	0	NA	NA	NA	NA	NA
AT5G54067	0	NA	NA	NA	NA	NA
AT5G54148	0	NA	NA	NA	NA	NA
AT5G54150	0	NA	NA	NA	NA	NA
AT5G54203	0	NA	NA	NA	NA	NA
AT5G54206	0	NA	NA	NA	NA	NA
AT5G54210	0	NA	NA	NA	NA	NA
AT5G54215	0	NA	NA	NA	NA	NA
AT5G54220	0	NA	NA	NA	NA	NA
AT5G54225	0	NA	NA	NA	NA	NA
AT5G54230	0	NA	NA	NA	NA	NA
AT5G54320	0	NA	NA	NA	NA	NA
AT5G54330	0	NA	NA	NA	NA	NA
AT5G54340	0	NA	NA	NA	NA	NA
AT5G54350	0	NA	NA	NA	NA	NA
AT5G54360	0	NA	NA	NA	NA	NA
AT5G54365	0	NA	NA	NA	NA	NA
AT5G54375	0	NA	NA	NA	NA	NA
AT5G54400	0	NA	NA	NA	NA	NA
AT5G54420	0	NA	NA	NA	NA	NA
AT5G54450	0	NA	NA	NA	NA	NA
AT5G54480	0	NA	NA	NA	NA	NA
AT5G54531	0	NA	NA	NA	NA	NA
AT5G54560	0	NA	NA	NA	NA	NA
AT5G54610	0	NA	NA	NA	NA	NA
AT5G54620	0	NA	NA	NA	NA	NA
AT5G54700	0	NA	NA	NA	NA	NA
AT5G54790	0	NA	NA	NA	NA	NA
AT5G54820	0	NA	NA	NA	NA	NA
AT5G54865	0	NA	NA	NA	NA	NA
AT5G55010	0	NA	NA	NA	NA	NA
AT5G55045	0	NA	NA	NA	NA	NA
AT5G55056	0	NA	NA	NA	NA	NA
AT5G55090	0	NA	NA	NA	NA	NA
AT5G55131	0	NA	NA	NA	NA	NA
AT5G55170	0	NA	NA	NA	NA	NA
AT5G55270	0	NA	NA	NA	NA	NA
AT5G55320	0	NA	NA	NA	NA	NA
AT5G55330	0	NA	NA	NA	NA	NA
AT5G55505	0	NA	NA	NA	NA	NA
AT5G55565	0	NA	NA	NA	NA	NA
AT5G55650	0	NA	NA	NA	NA	NA
AT5G55690	0	NA	NA	NA	NA	NA
AT5G55770	0	NA	NA	NA	NA	NA
AT5G55780	0	NA	NA	NA	NA	NA
AT5G55800	0	NA	NA	NA	NA	NA
AT5G55830	0	NA	NA	NA	NA	NA
AT5G55855	0	NA	NA	NA	NA	NA
AT5G55856	0	NA	NA	NA	NA	NA
AT5G55870	0	NA	NA	NA	NA	NA
AT5G55875	0	NA	NA	NA	NA	NA
AT5G55880	0	NA	NA	NA	NA	NA
AT5G55890	0	NA	NA	NA	NA	NA
AT5G55950	0	NA	NA	NA	NA	NA
AT5G56060	0	NA	NA	NA	NA	NA
AT5G56061	0	NA	NA	NA	NA	NA
AT5G56070	0	NA	NA	NA	NA	NA
AT5G56075	0	NA	NA	NA	NA	NA
AT5G56080	0	NA	NA	NA	NA	NA
AT5G56200	0	NA	NA	NA	NA	NA
AT5G56300	0	NA	NA	NA	NA	NA
AT5G56320	0	NA	NA	NA	NA	NA
AT5G56325	0	NA	NA	NA	NA	NA
AT5G56330	0	NA	NA	NA	NA	NA
AT5G56365	0	NA	NA	NA	NA	NA
AT5G56367	0	NA	NA	NA	NA	NA
AT5G56368	0	NA	NA	NA	NA	NA
AT5G56390	0	NA	NA	NA	NA	NA
AT5G56400	0	NA	NA	NA	NA	NA
AT5G56430	0	NA	NA	NA	NA	NA
AT5G56440	0	NA	NA	NA	NA	NA
AT5G56452	0	NA	NA	NA	NA	NA
AT5G56470	0	NA	NA	NA	NA	NA
AT5G56480	0	NA	NA	NA	NA	NA
AT5G56490	0	NA	NA	NA	NA	NA
AT5G56510	0	NA	NA	NA	NA	NA
AT5G56560	0	NA	NA	NA	NA	NA
AT5G56570	0	NA	NA	NA	NA	NA
AT5G56605	0	NA	NA	NA	NA	NA
AT5G56690	0	NA	NA	NA	NA	NA
AT5G56745	0	NA	NA	NA	NA	NA
AT5G56800	0	NA	NA	NA	NA	NA
AT5G56810	0	NA	NA	NA	NA	NA
AT5G56820	0	NA	NA	NA	NA	NA
AT5G56830	0	NA	NA	NA	NA	NA
AT5G56840	0	NA	NA	NA	NA	NA
AT5G56865	0	NA	NA	NA	NA	NA
AT5G56880	0	NA	NA	NA	NA	NA
AT5G56920	0	NA	NA	NA	NA	NA
AT5G56975	0	NA	NA	NA	NA	NA
AT5G57181	0	NA	NA	NA	NA	NA
AT5G57190	0	NA	NA	NA	NA	NA
AT5G57200	0	NA	NA	NA	NA	NA
AT5G57391	0	NA	NA	NA	NA	NA
AT5G57400	0	NA	NA	NA	NA	NA
AT5G57500	0	NA	NA	NA	NA	NA
AT5G57520	0	NA	NA	NA	NA	NA
AT5G57530	0	NA	NA	NA	NA	NA
AT5G57535	0	NA	NA	NA	NA	NA
AT5G57567	0	NA	NA	NA	NA	NA
AT5G57625	0	NA	NA	NA	NA	NA
AT5G57650	0	NA	NA	NA	NA	NA
AT5G57670	0	NA	NA	NA	NA	NA
AT5G57720	0	NA	NA	NA	NA	NA
AT5G57730	0	NA	NA	NA	NA	NA
AT5G57735	0	NA	NA	NA	NA	NA
AT5G57747	0	NA	NA	NA	NA	NA
AT5G57750	0	NA	NA	NA	NA	NA
AT5G57760	0	NA	NA	NA	NA	NA
AT5G57770	0	NA	NA	NA	NA	NA
AT5G57885	0	NA	NA	NA	NA	NA
AT5G57887	0	NA	NA	NA	NA	NA
AT5G58150	0	NA	NA	NA	NA	NA
AT5G58360	0	NA	NA	NA	NA	NA
AT5G58390	0	NA	NA	NA	NA	NA
AT5G58460	0	NA	NA	NA	NA	NA
AT5G58495	0	NA	NA	NA	NA	NA
AT5G58500	0	NA	NA	NA	NA	NA
AT5G58670	0	NA	NA	NA	NA	NA
AT5G58750	0	NA	NA	NA	NA	NA
AT5G58780	0	NA	NA	NA	NA	NA
AT5G58782	0	NA	NA	NA	NA	NA
AT5G58784	0	NA	NA	NA	NA	NA
AT5G58810	0	NA	NA	NA	NA	NA
AT5G58820	0	NA	NA	NA	NA	NA
AT5G58830	0	NA	NA	NA	NA	NA
AT5G58850	0	NA	NA	NA	NA	NA
AT5G58860	0	NA	NA	NA	NA	NA
AT5G58880	0	NA	NA	NA	NA	NA
AT5G58890	0	NA	NA	NA	NA	NA
AT5G58910	0	NA	NA	NA	NA	NA
AT5G59040	0	NA	NA	NA	NA	NA
AT5G59055	0	NA	NA	NA	NA	NA
AT5G59090	0	NA	NA	NA	NA	NA
AT5G59100	0	NA	NA	NA	NA	NA
AT5G59105	0	NA	NA	NA	NA	NA
AT5G59110	0	NA	NA	NA	NA	NA
AT5G59120	0	NA	NA	NA	NA	NA
AT5G59270	0	NA	NA	NA	NA	NA
AT5G59305	0	NA	NA	NA	NA	NA
AT5G59330	0	NA	NA	NA	NA	NA
AT5G59360	0	NA	NA	NA	NA	NA
AT5G59385	0	NA	NA	NA	NA	NA
AT5G59616	0	NA	NA	NA	NA	NA
AT5G59732	0	NA	NA	NA	NA	NA
AT5G59810	0	NA	NA	NA	NA	NA
AT5G59845	0	NA	NA	NA	NA	NA
AT5G59930	0	NA	NA	NA	NA	NA
AT5G59945	0	NA	NA	NA	NA	NA
AT5G60000	0	NA	NA	NA	NA	NA
AT5G60070	0	NA	NA	NA	NA	NA
AT5G60080	0	NA	NA	NA	NA	NA
AT5G60130	0	NA	NA	NA	NA	NA
AT5G60142	0	NA	NA	NA	NA	NA
AT5G60240	0	NA	NA	NA	NA	NA
AT5G60350	0	NA	NA	NA	NA	NA
AT5G60470	0	NA	NA	NA	NA	NA
AT5G60480	0	NA	NA	NA	NA	NA
AT5G60490	0	NA	NA	NA	NA	NA
AT5G60500	0	NA	NA	NA	NA	NA
AT5G60510	0	NA	NA	NA	NA	NA
AT5G60520	0	NA	NA	NA	NA	NA
AT5G60548	0	NA	NA	NA	NA	NA
AT5G60550	0	NA	NA	NA	NA	NA
AT5G60553	0	NA	NA	NA	NA	NA
AT5G60560	0	NA	NA	NA	NA	NA
AT5G60650	0	NA	NA	NA	NA	NA
AT5G60720	0	NA	NA	NA	NA	NA
AT5G60740	0	NA	NA	NA	NA	NA
AT5G60770	0	NA	NA	NA	NA	NA
AT5G60805	0	NA	NA	NA	NA	NA
AT5G60810	0	NA	NA	NA	NA	NA
AT5G60900	0	NA	NA	NA	NA	NA
AT5G60910	0	NA	NA	NA	NA	NA
AT5G60945	0	NA	NA	NA	NA	NA
AT5G60963	0	NA	NA	NA	NA	NA
AT5G60964	0	NA	NA	NA	NA	NA
AT5G60966	0	NA	NA	NA	NA	NA
AT5G60978	0	NA	NA	NA	NA	NA
AT5G61050	0	NA	NA	NA	NA	NA
AT5G61070	0	NA	NA	NA	NA	NA
AT5G61090	0	NA	NA	NA	NA	NA
AT5G61100	0	NA	NA	NA	NA	NA
AT5G61110	0	NA	NA	NA	NA	NA
AT5G61120	0	NA	NA	NA	NA	NA
AT5G61160	0	NA	NA	NA	NA	NA
AT5G61228	0	NA	NA	NA	NA	NA
AT5G61230	0	NA	NA	NA	NA	NA
AT5G61280	0	NA	NA	NA	NA	NA
AT5G61320	0	NA	NA	NA	NA	NA
AT5G61340	0	NA	NA	NA	NA	NA
AT5G61345	0	NA	NA	NA	NA	NA
AT5G61412	0	NA	NA	NA	NA	NA
AT5G61430	0	NA	NA	NA	NA	NA
AT5G61445	0	NA	NA	NA	NA	NA
AT5G61470	0	NA	NA	NA	NA	NA
AT5G61495	0	NA	NA	NA	NA	NA
AT5G61550	0	NA	NA	NA	NA	NA
AT5G61570	0	NA	NA	NA	NA	NA
AT5G61605	0	NA	NA	NA	NA	NA
AT5G61650	0	NA	NA	NA	NA	NA
AT5G61660	0	NA	NA	NA	NA	NA
AT5G61690	0	NA	NA	NA	NA	NA
AT5G61740	0	NA	NA	NA	NA	NA
AT5G61835	0	NA	NA	NA	NA	NA
AT5G61850	0	NA	NA	NA	NA	NA
AT5G61997	0	NA	NA	NA	NA	NA
AT5G62060	0	NA	NA	NA	NA	NA
AT5G62110	0	NA	NA	NA	NA	NA
AT5G62120	0	NA	NA	NA	NA	NA
AT5G62160	0	NA	NA	NA	NA	NA
AT5G62162	0	NA	NA	NA	NA	NA
AT5G62250	0	NA	NA	NA	NA	NA
AT5G62320	0	NA	NA	NA	NA	NA
AT5G62330	0	NA	NA	NA	NA	NA
AT5G62340	0	NA	NA	NA	NA	NA
AT5G62360	0	NA	NA	NA	NA	NA
AT5G62380	0	NA	NA	NA	NA	NA
AT5G62420	0	NA	NA	NA	NA	NA
AT5G62576	0	NA	NA	NA	NA	NA
AT5G62623	0	NA	NA	NA	NA	NA
AT5G62627	0	NA	NA	NA	NA	NA
AT5G62660	0	NA	NA	NA	NA	NA
AT5G62730	0	NA	NA	NA	NA	NA
AT5G62848	0	NA	NA	NA	NA	NA
AT5G62860	0	NA	NA	NA	NA	NA
AT5G63063	0	NA	NA	NA	NA	NA
AT5G63065	0	NA	NA	NA	NA	NA
AT5G63085	0	NA	NA	NA	NA	NA
AT5G63087	0	NA	NA	NA	NA	NA
AT5G63145	0	NA	NA	NA	NA	NA
AT5G63168	0	NA	NA	NA	NA	NA
AT5G63170	0	NA	NA	NA	NA	NA
AT5G63195	0	NA	NA	NA	NA	NA
AT5G63225	0	NA	NA	NA	NA	NA
AT5G63230	0	NA	NA	NA	NA	NA
AT5G63240	0	NA	NA	NA	NA	NA
AT5G63250	0	NA	NA	NA	NA	NA
AT5G63540	0	NA	NA	NA	NA	NA
AT5G63580	0	NA	NA	NA	NA	NA
AT5G63590	0	NA	NA	NA	NA	NA
AT5G63595	0	NA	NA	NA	NA	NA
AT5G63660	0	NA	NA	NA	NA	NA
AT5G63710	0	NA	NA	NA	NA	NA
AT5G63715	0	NA	NA	NA	NA	NA
AT5G63720	0	NA	NA	NA	NA	NA
AT5G63730	0	NA	NA	NA	NA	NA
AT5G63740	0	NA	NA	NA	NA	NA
AT5G63952	0	NA	NA	NA	NA	NA
AT5G64100	0	NA	NA	NA	NA	NA
AT5G64340	0	NA	NA	NA	NA	NA
AT5G64341	0	NA	NA	NA	NA	NA
AT5G64342	0	NA	NA	NA	NA	NA
AT5G64343	0	NA	NA	NA	NA	NA
AT5G64505	0	NA	NA	NA	NA	NA
AT5G64541	0	NA	NA	NA	NA	NA
AT5G64550	0	NA	NA	NA	NA	NA
AT5G64552	0	NA	NA	NA	NA	NA
AT5G64572	0	NA	NA	NA	NA	NA
AT5G64770	0	NA	NA	NA	NA	NA
AT5G64800	0	NA	NA	NA	NA	NA
AT5G64855	0	NA	NA	NA	NA	NA
AT5G64890	0	NA	NA	NA	NA	NA
AT5G64900	0	NA	NA	NA	NA	NA
AT5G65005	0	NA	NA	NA	NA	NA
AT5G65015	0	NA	NA	NA	NA	NA
AT5G65130	0	NA	NA	NA	NA	NA
AT5G65158	0	NA	NA	NA	NA	NA
AT5G65166	0	NA	NA	NA	NA	NA
AT5G65305	0	NA	NA	NA	NA	NA
AT5G65320	0	NA	NA	NA	NA	NA
AT5G65330	0	NA	NA	NA	NA	NA
AT5G65370	0	NA	NA	NA	NA	NA
AT5G65445	0	NA	NA	NA	NA	NA
AT5G65535	0	NA	NA	NA	NA	NA
AT5G65676	0	NA	NA	NA	NA	NA
AT5G65770	0	NA	NA	NA	NA	NA
AT5G65800	0	NA	NA	NA	NA	NA
AT5G65980	0	NA	NA	NA	NA	NA
AT5G66045	0	NA	NA	NA	NA	NA
AT5G66053	0	NA	NA	NA	NA	NA
AT5G66211	0	NA	NA	NA	NA	NA
AT5G66220	0	NA	NA	NA	NA	NA
AT5G66340	0	NA	NA	NA	NA	NA
AT5G66370	0	NA	NA	NA	NA	NA
AT5G66535	0	NA	NA	NA	NA	NA
AT5G66560	0	NA	NA	NA	NA	NA
AT5G66564	0	NA	NA	NA	NA	NA
AT5G66567	0	NA	NA	NA	NA	NA
AT5G66568	0	NA	NA	NA	NA	NA
AT5G66620	0	NA	NA	NA	NA	NA
AT5G66755	0	NA	NA	NA	NA	NA
AT5G66815	0	NA	NA	NA	NA	NA
AT5G66816	0	NA	NA	NA	NA	NA
AT5G66817	0	NA	NA	NA	NA	NA
AT5G66970	0	NA	NA	NA	NA	NA
AT5G66980	0	NA	NA	NA	NA	NA
AT5G66990	0	NA	NA	NA	NA	NA
AT5G67000	0	NA	NA	NA	NA	NA
AT5G67010	0	NA	NA	NA	NA	NA
AT5G67040	0	NA	NA	NA	NA	NA
AT5G67050	0	NA	NA	NA	NA	NA
AT5G67060	0	NA	NA	NA	NA	NA
AT5G67120	0	NA	NA	NA	NA	NA
AT5G67400	0	NA	NA	NA	NA	NA
AT5G67411	0	NA	NA	NA	NA	NA
AT5G67450	0	NA	NA	NA	NA	NA
AT5G67455	0	NA	NA	NA	NA	NA
AT5G67550	0	NA	NA	NA	NA	NA
ATCG00010	0	NA	NA	NA	NA	NA
ATCG00020	0	NA	NA	NA	NA	NA
ATCG00030	0	NA	NA	NA	NA	NA
ATCG00040	0	NA	NA	NA	NA	NA
ATCG00050	0	NA	NA	NA	NA	NA
ATCG00060	0	NA	NA	NA	NA	NA
ATCG00065	0	NA	NA	NA	NA	NA
ATCG00070	0	NA	NA	NA	NA	NA
ATCG00080	0	NA	NA	NA	NA	NA
ATCG00090	0	NA	NA	NA	NA	NA
ATCG00100	0	NA	NA	NA	NA	NA
ATCG00110	0	NA	NA	NA	NA	NA
ATCG00120	0	NA	NA	NA	NA	NA
ATCG00130	0	NA	NA	NA	NA	NA
ATCG00140	0	NA	NA	NA	NA	NA
ATCG00150	0	NA	NA	NA	NA	NA
ATCG00160	0	NA	NA	NA	NA	NA
ATCG00170	0	NA	NA	NA	NA	NA
ATCG00180	0	NA	NA	NA	NA	NA
ATCG00190	0	NA	NA	NA	NA	NA
ATCG00200	0	NA	NA	NA	NA	NA
ATCG00210	0	NA	NA	NA	NA	NA
ATCG00220	0	NA	NA	NA	NA	NA
ATCG00230	0	NA	NA	NA	NA	NA
ATCG00240	0	NA	NA	NA	NA	NA
ATCG00250	0	NA	NA	NA	NA	NA
ATCG00260	0	NA	NA	NA	NA	NA
ATCG00270	0	NA	NA	NA	NA	NA
ATCG00280	0	NA	NA	NA	NA	NA
ATCG00290	0	NA	NA	NA	NA	NA
ATCG00300	0	NA	NA	NA	NA	NA
ATCG00310	0	NA	NA	NA	NA	NA
ATCG00320	0	NA	NA	NA	NA	NA
ATCG00330	0	NA	NA	NA	NA	NA
ATCG00340	0	NA	NA	NA	NA	NA
ATCG00350	0	NA	NA	NA	NA	NA
ATCG00360	0	NA	NA	NA	NA	NA
ATCG00370	0	NA	NA	NA	NA	NA
ATCG00380	0	NA	NA	NA	NA	NA
ATCG00390	0	NA	NA	NA	NA	NA
ATCG00400	0	NA	NA	NA	NA	NA
ATCG00410	0	NA	NA	NA	NA	NA
ATCG00420	0	NA	NA	NA	NA	NA
ATCG00430	0	NA	NA	NA	NA	NA
ATCG00440	0	NA	NA	NA	NA	NA
ATCG00450	0	NA	NA	NA	NA	NA
ATCG00460	0	NA	NA	NA	NA	NA
ATCG00470	0	NA	NA	NA	NA	NA
ATCG00480	0	NA	NA	NA	NA	NA
ATCG00490	0	NA	NA	NA	NA	NA
ATCG00500	0	NA	NA	NA	NA	NA
ATCG00510	0	NA	NA	NA	NA	NA
ATCG00520	0	NA	NA	NA	NA	NA
ATCG00530	0	NA	NA	NA	NA	NA
ATCG00540	0	NA	NA	NA	NA	NA
ATCG00550	0	NA	NA	NA	NA	NA
ATCG00560	0	NA	NA	NA	NA	NA
ATCG00570	0	NA	NA	NA	NA	NA
ATCG00580	0	NA	NA	NA	NA	NA
ATCG00590	0	NA	NA	NA	NA	NA
ATCG00600	0	NA	NA	NA	NA	NA
ATCG00610	0	NA	NA	NA	NA	NA
ATCG00620	0	NA	NA	NA	NA	NA
ATCG00630	0	NA	NA	NA	NA	NA
ATCG00640	0	NA	NA	NA	NA	NA
ATCG00650	0	NA	NA	NA	NA	NA
ATCG00660	0	NA	NA	NA	NA	NA
ATCG00670	0	NA	NA	NA	NA	NA
ATCG00680	0	NA	NA	NA	NA	NA
ATCG00690	0	NA	NA	NA	NA	NA
ATCG00700	0	NA	NA	NA	NA	NA
ATCG00710	0	NA	NA	NA	NA	NA
ATCG00720	0	NA	NA	NA	NA	NA
ATCG00730	0	NA	NA	NA	NA	NA
ATCG00740	0	NA	NA	NA	NA	NA
ATCG00750	0	NA	NA	NA	NA	NA
ATCG00760	0	NA	NA	NA	NA	NA
ATCG00770	0	NA	NA	NA	NA	NA
ATCG00780	0	NA	NA	NA	NA	NA
ATCG00790	0	NA	NA	NA	NA	NA
ATCG00800	0	NA	NA	NA	NA	NA
ATCG00810	0	NA	NA	NA	NA	NA
ATCG00820	0	NA	NA	NA	NA	NA
ATCG00830	0	NA	NA	NA	NA	NA
ATCG00840	0	NA	NA	NA	NA	NA
ATCG00850	0	NA	NA	NA	NA	NA
ATCG00860	0	NA	NA	NA	NA	NA
ATCG00870	0	NA	NA	NA	NA	NA
ATCG00880	0	NA	NA	NA	NA	NA
ATCG00890	0	NA	NA	NA	NA	NA
ATCG00900	0	NA	NA	NA	NA	NA
ATCG00905	0	NA	NA	NA	NA	NA
ATCG00910	0	NA	NA	NA	NA	NA
ATCG00920	0	NA	NA	NA	NA	NA
ATCG00930	0	NA	NA	NA	NA	NA
ATCG00940	0	NA	NA	NA	NA	NA
ATCG00950	0	NA	NA	NA	NA	NA
ATCG00960	0	NA	NA	NA	NA	NA
ATCG00970	0	NA	NA	NA	NA	NA
ATCG00980	0	NA	NA	NA	NA	NA
ATCG00990	0	NA	NA	NA	NA	NA
ATCG01000	0	NA	NA	NA	NA	NA
ATCG01010	0	NA	NA	NA	NA	NA
ATCG01020	0	NA	NA	NA	NA	NA
ATCG01030	0	NA	NA	NA	NA	NA
ATCG01040	0	NA	NA	NA	NA	NA
ATCG01050	0	NA	NA	NA	NA	NA
ATCG01060	0	NA	NA	NA	NA	NA
ATCG01070	0	NA	NA	NA	NA	NA
ATCG01080	0	NA	NA	NA	NA	NA
ATCG01090	0	NA	NA	NA	NA	NA
ATCG01100	0	NA	NA	NA	NA	NA
ATCG01110	0	NA	NA	NA	NA	NA
ATCG01120	0	NA	NA	NA	NA	NA
ATCG01130	0	NA	NA	NA	NA	NA
ATCG01140	0	NA	NA	NA	NA	NA
ATCG01150	0	NA	NA	NA	NA	NA
ATCG01160	0	NA	NA	NA	NA	NA
ATCG01170	0	NA	NA	NA	NA	NA
ATCG01180	0	NA	NA	NA	NA	NA
ATCG01190	0	NA	NA	NA	NA	NA
ATCG01200	0	NA	NA	NA	NA	NA
ATCG01210	0	NA	NA	NA	NA	NA
ATCG01220	0	NA	NA	NA	NA	NA
ATCG01230	0	NA	NA	NA	NA	NA
ATCG01240	0	NA	NA	NA	NA	NA
ATCG01250	0	NA	NA	NA	NA	NA
ATCG01260	0	NA	NA	NA	NA	NA
ATCG01270	0	NA	NA	NA	NA	NA
ATCG01280	0	NA	NA	NA	NA	NA
ATCG01290	0	NA	NA	NA	NA	NA
ATCG01300	0	NA	NA	NA	NA	NA
ATCG01310	0	NA	NA	NA	NA	NA
ATMG00010	0	NA	NA	NA	NA	NA
ATMG00020	0	NA	NA	NA	NA	NA
ATMG00030	0	NA	NA	NA	NA	NA
ATMG00040	0	NA	NA	NA	NA	NA
ATMG00050	0	NA	NA	NA	NA	NA
ATMG00060	0	NA	NA	NA	NA	NA
ATMG00070	0	NA	NA	NA	NA	NA
ATMG00080	0	NA	NA	NA	NA	NA
ATMG00090	0	NA	NA	NA	NA	NA
ATMG00100	0	NA	NA	NA	NA	NA
ATMG00110	0	NA	NA	NA	NA	NA
ATMG00120	0	NA	NA	NA	NA	NA
ATMG00130	0	NA	NA	NA	NA	NA
ATMG00140	0	NA	NA	NA	NA	NA
ATMG00150	0	NA	NA	NA	NA	NA
ATMG00160	0	NA	NA	NA	NA	NA
ATMG00170	0	NA	NA	NA	NA	NA
ATMG00180	0	NA	NA	NA	NA	NA
ATMG00190	0	NA	NA	NA	NA	NA
ATMG00200	0	NA	NA	NA	NA	NA
ATMG00210	0	NA	NA	NA	NA	NA
ATMG00220	0	NA	NA	NA	NA	NA
ATMG00230	0	NA	NA	NA	NA	NA
ATMG00240	0	NA	NA	NA	NA	NA
ATMG00250	0	NA	NA	NA	NA	NA
ATMG00260	0	NA	NA	NA	NA	NA
ATMG00270	0	NA	NA	NA	NA	NA
ATMG00280	0	NA	NA	NA	NA	NA
ATMG00285	0	NA	NA	NA	NA	NA
ATMG00290	0	NA	NA	NA	NA	NA
ATMG00300	0	NA	NA	NA	NA	NA
ATMG00310	0	NA	NA	NA	NA	NA
ATMG00320	0	NA	NA	NA	NA	NA
ATMG00330	0	NA	NA	NA	NA	NA
ATMG00340	0	NA	NA	NA	NA	NA
ATMG00350	0	NA	NA	NA	NA	NA
ATMG00360	0	NA	NA	NA	NA	NA
ATMG00370	0	NA	NA	NA	NA	NA
ATMG00380	0	NA	NA	NA	NA	NA
ATMG00390	0	NA	NA	NA	NA	NA
ATMG00400	0	NA	NA	NA	NA	NA
ATMG00410	0	NA	NA	NA	NA	NA
ATMG00420	0	NA	NA	NA	NA	NA
ATMG00430	0	NA	NA	NA	NA	NA
ATMG00440	0	NA	NA	NA	NA	NA
ATMG00450	0	NA	NA	NA	NA	NA
ATMG00460	0	NA	NA	NA	NA	NA
ATMG00470	0	NA	NA	NA	NA	NA
ATMG00480	0	NA	NA	NA	NA	NA
ATMG00490	0	NA	NA	NA	NA	NA
ATMG00500	0	NA	NA	NA	NA	NA
ATMG00510	0	NA	NA	NA	NA	NA
ATMG00513	0	NA	NA	NA	NA	NA
ATMG00516	0	NA	NA	NA	NA	NA
ATMG00520	0	NA	NA	NA	NA	NA
ATMG00530	0	NA	NA	NA	NA	NA
ATMG00540	0	NA	NA	NA	NA	NA
ATMG00550	0	NA	NA	NA	NA	NA
ATMG00560	0	NA	NA	NA	NA	NA
ATMG00570	0	NA	NA	NA	NA	NA
ATMG00580	0	NA	NA	NA	NA	NA
ATMG00590	0	NA	NA	NA	NA	NA
ATMG00600	0	NA	NA	NA	NA	NA
ATMG00610	0	NA	NA	NA	NA	NA
ATMG00620	0	NA	NA	NA	NA	NA
ATMG00630	0	NA	NA	NA	NA	NA
ATMG00640	0	NA	NA	NA	NA	NA
ATMG00650	0	NA	NA	NA	NA	NA
ATMG00660	0	NA	NA	NA	NA	NA
ATMG00665	0	NA	NA	NA	NA	NA
ATMG00670	0	NA	NA	NA	NA	NA
ATMG00680	0	NA	NA	NA	NA	NA
ATMG00690	0	NA	NA	NA	NA	NA
ATMG00700	0	NA	NA	NA	NA	NA
ATMG00710	0	NA	NA	NA	NA	NA
ATMG00720	0	NA	NA	NA	NA	NA
ATMG00730	0	NA	NA	NA	NA	NA
ATMG00740	0	NA	NA	NA	NA	NA
ATMG00750	0	NA	NA	NA	NA	NA
ATMG00760	0	NA	NA	NA	NA	NA
ATMG00770	0	NA	NA	NA	NA	NA
ATMG00780	0	NA	NA	NA	NA	NA
ATMG00790	0	NA	NA	NA	NA	NA
ATMG00800	0	NA	NA	NA	NA	NA
ATMG00810	0	NA	NA	NA	NA	NA
ATMG00820	0	NA	NA	NA	NA	NA
ATMG00830	0	NA	NA	NA	NA	NA
ATMG00840	0	NA	NA	NA	NA	NA
ATMG00850	0	NA	NA	NA	NA	NA
ATMG00860	0	NA	NA	NA	NA	NA
ATMG00870	0	NA	NA	NA	NA	NA
ATMG00880	0	NA	NA	NA	NA	NA
ATMG00890	0	NA	NA	NA	NA	NA
ATMG00900	0	NA	NA	NA	NA	NA
ATMG00910	0	NA	NA	NA	NA	NA
ATMG00920	0	NA	NA	NA	NA	NA
ATMG00930	0	NA	NA	NA	NA	NA
ATMG00940	0	NA	NA	NA	NA	NA
ATMG00950	0	NA	NA	NA	NA	NA
ATMG00960	0	NA	NA	NA	NA	NA
ATMG00970	0	NA	NA	NA	NA	NA
ATMG00980	0	NA	NA	NA	NA	NA
ATMG00990	0	NA	NA	NA	NA	NA
ATMG01000	0	NA	NA	NA	NA	NA
ATMG01010	0	NA	NA	NA	NA	NA
ATMG01020	0	NA	NA	NA	NA	NA
ATMG01030	0	NA	NA	NA	NA	NA
ATMG01040	0	NA	NA	NA	NA	NA
ATMG01050	0	NA	NA	NA	NA	NA
ATMG01060	0	NA	NA	NA	NA	NA
ATMG01070	0	NA	NA	NA	NA	NA
ATMG01080	0	NA	NA	NA	NA	NA
ATMG01090	0	NA	NA	NA	NA	NA
ATMG01100	0	NA	NA	NA	NA	NA
ATMG01110	0	NA	NA	NA	NA	NA
ATMG01120	0	NA	NA	NA	NA	NA
ATMG01130	0	NA	NA	NA	NA	NA
ATMG01140	0	NA	NA	NA	NA	NA
ATMG01150	0	NA	NA	NA	NA	NA
ATMG01160	0	NA	NA	NA	NA	NA
ATMG01170	0	NA	NA	NA	NA	NA
ATMG01180	0	NA	NA	NA	NA	NA
ATMG01190	0	NA	NA	NA	NA	NA
ATMG01200	0	NA	NA	NA	NA	NA
ATMG01210	0	NA	NA	NA	NA	NA
ATMG01220	0	NA	NA	NA	NA	NA
ATMG01230	0	NA	NA	NA	NA	NA
ATMG01240	0	NA	NA	NA	NA	NA
ATMG01250	0	NA	NA	NA	NA	NA
ATMG01260	0	NA	NA	NA	NA	NA
ATMG01270	0	NA	NA	NA	NA	NA
ATMG01275	0	NA	NA	NA	NA	NA
ATMG01280	0	NA	NA	NA	NA	NA
ATMG01290	0	NA	NA	NA	NA	NA
ATMG01300	0	NA	NA	NA	NA	NA
ATMG01310	0	NA	NA	NA	NA	NA
ATMG01320	0	NA	NA	NA	NA	NA
ATMG01330	0	NA	NA	NA	NA	NA
ATMG01340	0	NA	NA	NA	NA	NA
ATMG01350	0	NA	NA	NA	NA	NA
ATMG01360	0	NA	NA	NA	NA	NA
ATMG01370	0	NA	NA	NA	NA	NA
ATMG01380	0	NA	NA	NA	NA	NA
ATMG01390	0	NA	NA	NA	NA	NA
ATMG01400	0	NA	NA	NA	NA	NA
ATMG01410	0	NA	NA	NA	NA	NA

### Sheet: floe1-1 vs Col-0 imbibed seeds
Gene ID	baseMean	log2FoldChange	lfcSE	stat	pvalue	padj
AT4G28300	828.752	-2.89362	0.12241	-23.6387	1.54e-123	2.72e-119
AT1G64790	7694.17	-1.01149	0.0697535	-14.5009	1.2e-47	1.06e-43
AT4G09455	99.6569	-4.41859	0.341401	-12.9425	2.59e-38	1.52e-34
AT3G30720	66.9194	-3.98674	0.378388	-10.5361	5.89e-26	2.6e-22
AT4G28320	35.8675	-8.61993	1.21777	-7.07844	1.46e-12	5.14e-09
AT3G29120	97.1616	1.5769	0.227409	6.93421	4.09e-12	1.2e-08
AT1G62460	34.2443	-6.09585	0.924959	-6.59039	4.39e-11	1.11e-07
AT3G54640	585.922	-0.715558	0.115161	-6.21357	5.18e-10	1.14e-06
AT1G20070	359.592	0.78327	0.130101	6.02048	1.74e-09	3.41e-06
AT4G09460	24.8117	-2.708	0.484479	-5.58952	2.28e-08	4.02e-05
AT2G39700	234.908	-0.831186	0.153755	-5.40592	6.45e-08	0.000102705
AT1G67105	226.496	0.887636	0.164635	5.39154	6.99e-08	0.000102705
AT4G28310	17.0168	-5.07953	0.952091	-5.33513	9.55e-08	0.000128052
AT5G02020	744.741	0.571992	0.10744	5.32382	1.02e-07	0.000128052
AT1G62480	29.6264	-2.16323	0.426916	-5.0671	4.04e-07	0.000475091
AT2G01422	28.7097	-2.18672	0.451771	-4.84034	1.3e-06	0.00142928
AT5G33395	57.4763	1.30874	0.279521	4.68208	2.84e-06	0.00294726
AT5G36900	31.5823	-1.92564	0.413041	-4.66212	3.13e-06	0.00306768
AT3G28899	120.622	-1.01854	0.22345	-4.55825	5.16e-06	0.00478975
AT2G41640	260.296	0.646641	0.145531	4.44333	8.86e-06	0.00781398
AT1G62580	172.036	-0.834055	0.1898	-4.39439	1.11e-05	0.00933262
AT4G09310	394.718	-0.49703	0.121171	-4.10188	4.1e-05	0.0328648
AT1G64390	508.22	-0.559754	0.138557	-4.03987	5.35e-05	0.0410238
AT5G22580	38.7685	-1.41357	0.37014	-3.81901	0.000133987	0.0984971
AT1G03200	149.264	0.643634	0.175574	3.66588	0.000246492	0.173955
AT3G28740	1160.24	0.35744	0.0995304	3.59126	0.000329077	0.216247
AT5G66400	100540	0.360197	0.100339	3.5898	0.000330934	0.216247
AT4G39320	23.4682	-1.62525	0.457257	-3.55435	0.000378911	0.238754
AT3G25820	278.175	0.512188	0.145042	3.53131	0.000413503	0.251567
AT2G05380	18.006	-1.91913	0.544924	-3.52184	0.00042857	0.252042
AT4G33150	279.379	0.524993	0.151411	3.46734	0.000525645	0.296939
AT2G41100	28.7775	-1.47967	0.427552	-3.4608	0.000538573	0.296939
AT2G23240	11724.8	0.271555	0.0795911	3.41188	0.000645159	0.335484
AT5G55135	798.373	0.433956	0.127211	3.41131	0.000646514	0.335484
AT2G13547	44.5047	-1.0839	0.325421	-3.33076	0.000866091	0.436584
AT3G61820	510.057	-0.495882	0.149676	-3.31303	0.000922904	0.4523
AT3G01345	107.738	-0.902068	0.274241	-3.28933	0.00100426	0.478869
AT4G39940	255.793	0.535946	0.164851	3.2511	0.00114961	0.533523
AT1G04680	29.4465	-1.29362	0.398796	-3.24383	0.00117936	0.533523
AT4G22570	10.25	-2.25286	0.709752	-3.17414	0.00150279	0.64427
AT2G06002	67.3892	-0.919319	0.289825	-3.17198	0.00151404	0.64427
AT3G25830	254.567	0.481725	0.152151	3.16609	0.00154504	0.64427
AT2G37250	911.211	-0.326414	0.10325	-3.16138	0.00157023	0.64427
AT2G35710	14.7106	-2.00238	0.638227	-3.13741	0.00170445	0.683446
AT5G38410	222.503	-0.486588	0.156285	-3.11347	0.00184901	0.724936
AT5G35660	270230	0.321582	0.103652	3.10252	0.00191882	0.735951
AT5G67480	2873.21	0.325221	0.105171	3.0923	0.00198609	0.745545
AT5G36228	2.82304	-4.95381	1.60607	-3.08444	0.00203939	NA
AT2G14890	416.789	-0.412035	0.134313	-3.06772	0.00215698	0.792827
AT1G48630	2755.37	-0.315493	0.103745	-3.04103	0.00235773	0.821628
AT3G49170	242.387	-0.464996	0.152936	-3.04047	0.00236213	0.821628
AT1G67870	6.34544	-3.13957	1.03512	-3.03305	0.00242093	0.821628
AT1G53810	11.9059	-2.1202	0.699051	-3.03297	0.00242162	0.821628
AT1G07930	13519.9	-0.23872	0.0796568	-2.99685	0.00272782	0.908056
AT2G23530	5.67379	3.3555	1.12372	2.98608	0.00282583	NA
AT5G06430	134.16	-0.631388	0.211802	-2.98103	0.00287283	0.932652
AT4G17695	45.4862	0.957779	0.322144	2.97314	0.00294769	0.932652
AT1G14710	1148.94	-0.264492	0.0889996	-2.97183	0.0029603	0.932652
AT5G60310	136.84	0.567523	0.191771	2.95938	0.00308261	0.947646
AT5G05340	53.2525	-1.10891	0.375123	-2.95612	0.00311531	0.947646
AT3G17790	1043.08	-0.351276	0.119081	-2.94988	0.00317897	0.95062
AT1G19530	4351.58	0.330801	0.11298	2.92796	0.00341198	0.999996
AT2G38540	1270.66	-0.294046	0.100595	-2.92308	0.00346591	0.999996
AT3G45140	6.56922	-2.7792	0.95847	-2.89962	0.00373617	0.999996
AT1G47540	752.603	0.359442	0.124078	2.89692	0.00376851	0.999996
AT3G16460	124.25	-0.753137	0.260926	-2.88641	0.00389669	0.999996
AT3G22640	72866.3	0.205979	0.071797	2.86892	0.00411882	0.999996
AT2G43510	568.894	-0.357242	0.124769	-2.86323	0.00419346	0.999996
AT5G55970	716.389	0.428874	0.14988	2.86145	0.00421709	0.999996
AT1G77930	462.619	0.339452	0.118904	2.85485	0.00430574	0.999996
AT5G54510	305.182	-0.463086	0.162502	-2.84973	0.0043757	0.999996
AT1G10970	611.711	-0.308478	0.108785	-2.83566	0.00457315	0.999996
AT3G44042	2.4708	-4.76353	1.68284	-2.83065	0.00464537	NA
AT3G04840	10849.1	-0.201084	0.0711567	-2.82593	0.00471436	0.999996
AT3G59660	488.622	0.325096	0.11505	2.82569	0.00471785	0.999996
AT3G23240	42.6646	1.10608	0.392466	2.81828	0.00482823	0.999996
AT2G44640	379.144	-0.343285	0.121906	-2.81598	0.00486287	0.999996
AT5G02870	11773	-0.206612	0.0734248	-2.81393	0.00489399	0.999996
AT3G18130	1997.33	-0.291362	0.103546	-2.81383	0.00489549	0.999996
AT2G33860	598.214	-0.321467	0.114269	-2.81324	0.00490447	0.999996
AT4G36600	3312.43	0.327251	0.116734	2.80339	0.00505677	0.999996
AT5G54740	48077.5	0.248911	0.0888977	2.79997	0.00511079	0.999996
AT4G38550	9.46833	2.25676	0.810483	2.78446	0.00536165	0.999996
AT5G36220	246.557	0.466537	0.168876	2.7626	0.00573427	0.999996
AT1G72370	17668.8	-0.183905	0.0666199	-2.76052	0.005771	0.999996
AT2G42710	662.366	-0.271978	0.0985346	-2.76023	0.00577607	0.999996
AT4G39330	174.061	-0.551088	0.199769	-2.75863	0.00580448	0.999996
AT2G02850	3579.92	0.258528	0.0937253	2.75836	0.00580928	0.999996
AT1G27565	15.4209	-1.50911	0.54727	-2.75753	0.00582401	0.999996
AT2G23110	6310.72	0.210585	0.0764547	2.75437	0.00588048	0.999996
AT1G65150	62.2017	-0.730968	0.265474	-2.75345	0.00589711	0.999996
AT3G24615	8.15934	-2.18752	0.797093	-2.74438	0.0060626	0.999996
AT3G12960	1466.03	0.27988	0.102197	2.73863	0.00616954	0.999996
AT5G10240	543.487	-0.328102	0.120007	-2.73401	0.00625673	0.999996
AT5G40010	16.8312	-1.42121	0.522609	-2.71946	0.00653892	0.999996
AT3G47520	1631.97	-0.215575	0.0793357	-2.71725	0.00658273	0.999996
AT2G15490	190.429	-0.43329	0.159747	-2.71236	0.00668065	0.999996
AT3G02080	5539.92	-0.211368	0.0781031	-2.70627	0.00680442	0.999996
AT1G32230	5913.51	0.187339	0.0692695	2.70449	0.00684096	0.999996
AT5G43930	938.471	0.267798	0.0992758	2.69752	0.00698584	0.999996
AT5G20230	24.5505	-1.21829	0.452095	-2.69476	0.00704402	0.999996
AT1G34460	115.102	0.558904	0.208404	2.68183	0.00732199	0.999996
AT3G57520	7239.23	0.186263	0.0695685	2.67741	0.0074194	0.999996
AT1G26410	19.3742	-1.30435	0.487202	-2.67722	0.0074236	0.999996
AT1G63420	488.399	0.393886	0.147493	2.67055	0.00757281	0.999996
AT4G22710	9.09154	-2.06608	0.776948	-2.65922	0.00783223	0.999996
AT5G18130	1154.32	0.266264	0.100168	2.65818	0.00785648	0.999996
AT1G15740	1120.99	0.241087	0.0907947	2.6553	0.0079239	0.999996
AT2G29450	1001.5	0.326893	0.123383	2.64942	0.00806298	0.999996
AT2G42560	6489.27	0.285326	0.108138	2.63855	0.00832624	0.999996
AT4G26940	819.687	0.280011	0.106154	2.63778	0.00834501	0.999996
AT1G56580	574.802	-0.297619	0.113006	-2.63365	0.00844721	0.999996
AT1G07920	19948.7	-0.201221	0.0764734	-2.63126	0.00850692	0.999996
AT4G22470	27.3323	-1.20446	0.457957	-2.63008	0.0085365	0.999996
AT4G39950	295.266	0.476017	0.181069	2.62893	0.00856548	0.999996
AT5G41660	15.0237	-1.46502	0.559789	-2.61709	0.00886833	0.999996
AT1G75490	620.243	0.315703	0.120676	2.61613	0.00889333	0.999996
AT5G09850	616.748	0.291104	0.111313	2.61518	0.00891813	0.999996
AT5G60390	52515.2	-0.197434	0.0755152	-2.61449	0.00893605	0.999996
AT5G64120	41.0366	-1.08267	0.41446	-2.61225	0.00899489	0.999996
AT5G13770	33.7655	0.964737	0.369388	2.61172	0.00900886	0.999996
AT1G09240	13.1231	1.86598	0.715258	2.60882	0.00908546	0.999996
AT2G05914	167.549	-0.513587	0.197696	-2.59786	0.0093808	0.999996
AT5G13490	872.575	-0.279909	0.107915	-2.59379	0.00949244	0.999996
AT2G19800	639.355	0.280627	0.108564	2.5849	0.00974067	0.999996
AT1G50290	118.592	0.510982	0.197696	2.58469	0.00974655	0.999996
AT5G62950	447.85	0.309747	0.119969	2.5819	0.00982591	0.999996
AT3G19820	2055.84	-0.212993	0.0825766	-2.57934	0.00989888	0.999996
AT1G20920	2795.36	0.206039	0.0799089	2.57843	0.00992508	0.999996
AT3G62190	707.5	0.271091	0.105261	2.5754	0.0100123	0.999996
AT2G07671	29.6934	1.02581	0.398313	2.57539	0.0100126	0.999996
AT3G60140	125.96	0.579888	0.225243	2.57449	0.0100387	0.999996
AT2G36580	1328.43	-0.214998	0.0836172	-2.57122	0.0101341	0.999996
AT1G02990	561.84	0.270469	0.105205	2.57089	0.0101437	0.999996
AT2G37600	1767.99	-0.241334	0.0940121	-2.56705	0.0102567	0.999996
AT3G14900	431.759	-0.319694	0.124579	-2.56621	0.0102818	0.999996
AT5G07480	467.6	0.429334	0.167332	2.56576	0.0102951	0.999996
AT4G14960	3868.07	-0.22089	0.0862195	-2.56195	0.0104086	0.999996
AT2G29340	949.654	0.336636	0.131639	2.55726	0.01055	0.999996
AT4G23670	19.6137	-1.3016	0.509205	-2.55614	0.0105841	0.999996
AT2G17630	150.127	-0.458212	0.179405	-2.55407	0.0106473	0.999996
AT5G03090	79.1907	-0.704605	0.276139	-2.55163	0.010722	0.999996
AT3G61113	9.11774	-1.88761	0.739824	-2.55144	0.0107279	0.999996
AT3G11940	8101.08	-0.185835	0.0728507	-2.5509	0.0107446	0.999996
AT3G53750	49.9675	-0.777183	0.304692	-2.55072	0.0107501	0.999996
AT3G09630	11270.1	-0.184421	0.0723485	-2.54906	0.0108013	0.999996
AT1G01620	273.331	-0.409318	0.160823	-2.54515	0.0109232	0.999996
AT2G38820	706.125	0.294559	0.115763	2.54449	0.0109436	0.999996
AT3G14680	580.969	0.337515	0.132697	2.5435	0.0109747	0.999996
AT4G02070	530.859	0.277621	0.109275	2.54057	0.0110673	0.999996
AT4G19960	2308.41	0.231288	0.0910818	2.53934	0.0111062	0.999996
AT5G27000	10.6853	-1.74781	0.688404	-2.53894	0.011119	0.999996
AT3G26480	149.385	0.49098	0.193483	2.53759	0.0111617	0.999996
AT3G11510	7839.54	-0.182829	0.072096	-2.5359	0.0112157	0.999996
AT3G57500	2.02662	-4.47125	1.76412	-2.53455	0.0112593	NA
AT3G01580	100.18	-0.568105	0.224762	-2.52758	0.0114852	0.999996
AT5G52660	366.267	0.318354	0.125955	2.52752	0.0114872	0.999996
AT4G37910	3698.82	-0.241579	0.095624	-2.52635	0.0115256	0.999996
AT1G18940	50.7691	-0.744617	0.294799	-2.52585	0.011542	0.999996
AT3G27400	24.4563	-1.05592	0.41812	-2.52541	0.0115564	0.999996
AT2G24690	287.411	0.359676	0.142508	2.5239	0.0116062	0.999996
AT4G36130	4836.01	-0.211512	0.0840559	-2.51632	0.0118587	0.999996
AT3G15950	341.183	-0.35942	0.143269	-2.50871	0.0121172	0.999996
AT4G21620	229.198	-0.387708	0.154783	-2.50485	0.0122503	0.999996
AT1G56460	669.16	0.309582	0.123862	2.49941	0.0124399	0.999996
AT5G58600	60.8536	-0.730834	0.292407	-2.49937	0.0124413	0.999996
AT4G11100	48.5282	-0.75006	0.300583	-2.49535	0.0125833	0.999996
AT4G31700	12145.9	-0.206539	0.0829178	-2.49089	0.0127425	0.999996
AT1G02930	700.572	-0.668897	0.268638	-2.48995	0.012776	0.999996
AT5G58160	2692.52	0.20163	0.0810541	2.4876	0.0128608	0.999996
AT1G76820	591.476	0.288964	0.116294	2.48478	0.0129633	0.999996
AT4G01525	19.2523	-1.24278	0.50135	-2.47886	0.0131803	0.999996
AT1G10570	477.013	0.298677	0.120494	2.47877	0.0131836	0.999996
AT5G04830	621.739	0.265681	0.107319	2.47561	0.013301	0.999996
AT3G07274	82.6158	0.61523	0.248689	2.47389	0.0133649	0.999996
AT3G47620	367.157	-0.31001	0.125478	-2.47062	0.0134879	0.999996
AT3G13780	222.263	0.384902	0.155865	2.46947	0.0135315	0.999996
AT3G52390	135.256	-0.463754	0.188025	-2.46645	0.013646	0.999996
AT1G07940	20539.5	-0.192795	0.0785416	-2.45468	0.014101	0.999996
AT1G10070	201.464	0.416138	0.169737	2.45167	0.0142195	0.999996
AT1G21010	18.3912	-1.20618	0.492238	-2.45039	0.01427	0.999996
AT3G25840	2386.55	0.227366	0.0928225	2.44947	0.0143068	0.999996
AT3G16120	497.745	0.283825	0.115878	2.44935	0.0143114	0.999996
AT5G59340	276.032	0.420404	0.172039	2.44365	0.0145394	0.999996
AT5G49560	260.82	-0.34352	0.140595	-2.44333	0.0145523	0.999996
AT5G19020	205.889	-0.373289	0.152825	-2.4426	0.0145819	0.999996
AT1G58983	20150.5	-0.191078	0.0783701	-2.43815	0.0147627	0.999996
AT4G16960	106.722	0.497161	0.20451	2.43098	0.015058	0.999996
AT5G64840	2942.93	0.267879	0.110477	2.42474	0.0153192	0.999996
AT1G04820	814.14	-0.280148	0.115543	-2.42462	0.0153244	0.999996
AT1G57990	26.0551	-0.99494	0.410417	-2.42422	0.0153414	0.999996
AT3G41979	6695.95	0.16695	0.0689844	2.42011	0.0155158	0.999996
AT1G67365	324.908	0.314667	0.130049	2.41959	0.0155378	0.999996
AT2G16600	5363.9	-0.178472	0.0738076	-2.41808	0.0156028	0.999996
AT3G57490	1465	-0.258728	0.107213	-2.41321	0.0158126	0.999996
AT4G27530	856.519	0.247693	0.102671	2.4125	0.0158434	0.999996
AT1G64570	402.537	0.29847	0.123897	2.40902	0.0159956	0.999996
AT5G15230	130.58	-0.589139	0.244806	-2.40656	0.0161035	0.999996
AT2G19730	6866.38	-0.182115	0.0757205	-2.4051	0.0161681	0.999996
AT5G03285	547.82	0.272579	0.113335	2.40509	0.0161686	0.999996
AT5G15200	14621.6	-0.174651	0.0726523	-2.40393	0.0162199	0.999996
AT3G23340	666.783	0.270215	0.112449	2.40301	0.0162609	0.999996
AT5G41520	6957.16	-0.178357	0.0742743	-2.40132	0.0163359	0.999996
AT4G04077	13.2802	-1.40663	0.586077	-2.40007	0.016392	0.999996
AT2G27420	8.08618	1.96043	0.817006	2.39953	0.0164163	0.999996
AT5G24780	1.83043	-4.3282	1.80494	-2.39798	0.0164859	NA
AT5G05410	1988.38	0.221845	0.0925526	2.39696	0.0165316	0.999996
AT1G10470	79.4608	0.583219	0.24366	2.39357	0.0166852	0.999996
AT1G20970	933.116	0.276562	0.115569	2.39306	0.0167086	0.999996
AT1G58684	18800.4	-0.194199	0.0811756	-2.39233	0.0167416	0.999996
AT4G10340	75.6283	-0.706938	0.295754	-2.3903	0.0168348	0.999996
AT5G15520	425.235	-0.331718	0.138795	-2.39	0.0168486	0.999996
AT1G74490	4.88956	-2.61245	1.09317	-2.38981	0.0168573	NA
AT1G29910	75.2758	-0.74946	0.3143	-2.38454	0.0171005	0.999996
AT1G64110	17404.9	0.203066	0.0852069	2.38321	0.0171624	0.999996
AT3G07110	5437.55	-0.187709	0.0788494	-2.3806	0.0172844	0.999996
AT3G51090	381.784	0.294217	0.123635	2.37971	0.0173263	0.999996
AT2G25690	142.025	0.447671	0.188255	2.378	0.0174066	0.999996
AT2G21820	10425.6	0.192036	0.080758	2.37793	0.0174103	0.999996
AT1G80180	2528.9	0.272325	0.1146	2.3763	0.0174871	0.999996
AT3G27060	762.64	-0.224486	0.0944808	-2.376	0.0175016	0.999996
AT5G56580	53.5238	-0.723574	0.304763	-2.37422	0.0175861	0.999996
AT1G04870	1308.15	-0.21484	0.0905138	-2.37356	0.0176173	0.999996
AT1G15930	6744.34	-0.167411	0.0706237	-2.37046	0.017766	0.999996
AT1G49760	4039.54	-0.170625	0.0719882	-2.37017	0.0177797	0.999996
AT4G27300	5.66046	-2.25156	0.950927	-2.36775	0.0178966	NA
AT2G32210	81.245	-0.723835	0.306106	-2.36466	0.0180469	0.999996
AT5G47640	19.4065	-1.14437	0.484575	-2.36159	0.0181969	0.999996
AT4G26740	10622.7	0.225267	0.0953984	2.36133	0.0182097	0.999996
AT4G38970	559.475	-0.277361	0.117489	-2.36074	0.0182386	0.999996
AT1G47860	54.4849	-0.775801	0.328728	-2.36001	0.0182746	0.999996
AT1G70830	12.5285	-1.52063	0.644813	-2.35824	0.0183616	0.999996
AT3G06290	1664.65	0.223851	0.0949594	2.35734	0.0184066	0.999996
AT2G01460	653.41	0.245971	0.104426	2.35546	0.0185	0.999996
AT1G71250	916.855	0.331377	0.140881	2.35217	0.0186642	0.999996
AT5G47240	1.84986	-4.34077	1.8458	-2.3517	0.0186879	NA
AT4G38810	2887.82	0.181577	0.0772377	2.35088	0.0187291	0.999996
AT1G48350	1051.12	-0.226831	0.0965671	-2.34894	0.0188267	0.999996
AT4G14830	5.0327	2.71246	1.15547	2.34748	0.0189007	NA
AT2G36990	624.183	-0.269695	0.114908	-2.34706	0.0189223	0.999996
AT1G13270	529.053	-0.299754	0.127767	-2.3461	0.0189712	0.999996
AT1G23290	6146.89	-0.187998	0.0801681	-2.34505	0.0190246	0.999996
AT4G32040	399.813	0.306592	0.130742	2.34501	0.0190265	0.999996
AT1G26900	120.321	-0.527281	0.224986	-2.34362	0.0190978	0.999996
AT5G49930	1164.13	0.227694	0.0971583	2.34354	0.0191018	0.999996
AT3G48930	8229.22	-0.156784	0.0669006	-2.34353	0.0191022	0.999996
AT4G06748	143.884	0.497135	0.212308	2.34158	0.0192024	0.999996
AT1G71691	1.98926	-4.44883	1.90009	-2.34138	0.0192124	NA
AT1G17010	209.883	-0.456383	0.195069	-2.33959	0.0193047	0.999996
AT3G51730	748.003	0.257008	0.109873	2.33914	0.0193282	0.999996
AT5G28830	124.824	0.45742	0.195598	2.33857	0.0193578	0.999996
AT3G52240	563.204	0.265481	0.113542	2.33818	0.019378	0.999996
AT5G57660	446.059	0.281494	0.120461	2.3368	0.0194496	0.999996
AT2G44280	138.85	0.436089	0.187138	2.33031	0.0197896	0.999996
AT1G33590	278.362	-0.367921	0.158273	-2.3246	0.0200931	0.999996
AT2G37290	115.256	0.510913	0.219818	2.32425	0.0201121	0.999996
AT3G08680	341.265	-0.307817	0.132465	-2.32377	0.0201379	0.999996
AT4G15396	5676.48	0.204775	0.0882363	2.32076	0.0202999	0.999996
AT4G18280	513.289	0.280291	0.120782	2.32064	0.0203065	0.999996
AT3G48530	2108.27	0.202522	0.0872835	2.32028	0.0203256	0.999996
AT4G10450	1851.76	-0.227892	0.0984973	-2.31369	0.0206847	0.999996
AT4G17140	4577.86	0.165245	0.0714877	2.31152	0.0208042	0.999996
AT5G10360	8402.67	-0.173029	0.074923	-2.30943	0.02092	0.999996
AT3G18190	3177.82	-0.171568	0.0743451	-2.30773	0.0210144	0.999996
AT5G66570	102.395	-0.599796	0.260112	-2.30591	0.0211156	0.999996
AT2G41650	1013.86	-0.239545	0.103893	-2.3057	0.0211273	0.999996
AT5G67070	523.979	-0.298001	0.129458	-2.30191	0.0213404	0.999996
AT1G04555	94.7289	0.518082	0.225094	2.30163	0.021356	0.999996
AT3G15450	994.965	0.251634	0.109338	2.30142	0.0213677	0.999996
AT3G15670	15603.5	0.162357	0.070617	2.29912	0.0214981	0.999996
AT2G25980	476.827	-0.310651	0.135166	-2.29829	0.0215452	0.999996
AT5G39090	1.74818	4.25552	1.85193	2.29789	0.0215683	NA
AT3G01430	102.187	-0.509312	0.221662	-2.29769	0.0215792	0.999996
AT4G25740	2340.87	-0.207147	0.0901544	-2.29769	0.0215795	0.999996
AT5G61450	429.378	0.284322	0.123784	2.29692	0.0216235	0.999996
AT2G20450	3507.58	-0.208394	0.0907636	-2.29601	0.0216756	0.999996
AT5G08670	5864.69	-0.202198	0.0881494	-2.29381	0.0218014	0.999996
AT3G03660	1070.57	0.248581	0.10841	2.29297	0.0218495	0.999996
AT1G71870	110.113	-0.523627	0.228605	-2.29053	0.0219905	0.999996
AT5G67170	227.637	0.360934	0.15766	2.28932	0.0220605	0.999996
AT5G22940	7.13276	1.90488	0.832737	2.28749	0.0221671	0.999996
AT1G67890	300.702	0.324488	0.141885	2.28699	0.0221966	0.999996
AT4G21326	684.304	0.258049	0.112935	2.28495	0.0223159	0.999996
AT3G54490	2.66217	3.79198	1.66123	2.28263	0.0224519	NA
AT2G47950	1.67236	-4.19656	1.84009	-2.28063	0.0225706	NA
AT3G59200	9.82973	-1.57554	0.691312	-2.27906	0.0226634	0.999996
AT3G57560	273.874	-0.327979	0.14404	-2.277	0.0227864	0.999996
AT5G62700	4129.83	-0.168016	0.0739103	-2.27324	0.023012	0.999996
AT2G22600	11.5761	-1.49658	0.658404	-2.27304	0.0230237	0.999996
AT4G17390	10128.4	-0.182759	0.0804086	-2.27288	0.0230337	0.999996
AT1G33055	716.769	0.230648	0.101516	2.27203	0.0230846	0.999996
AT4G32720	3088.77	-0.164286	0.0723334	-2.27124	0.0231326	0.999996
AT2G06850	58.3994	-0.632293	0.278647	-2.26915	0.0232591	0.999996
AT5G64170	1265.11	0.28241	0.124498	2.26839	0.0233055	0.999996
AT1G10320	647.841	0.338241	0.149214	2.26682	0.0234014	0.999996
AT4G25630	5088.31	-0.228438	0.100842	-2.26531	0.0234934	0.999996
AT2G35300	46233	0.182089	0.0804284	2.26399	0.023575	0.999996
AT1G70600	12624.4	-0.1631	0.0720474	-2.26379	0.023587	0.999996
AT2G18050	688.93	0.289004	0.127687	2.26339	0.0236119	0.999996
AT3G48700	167.242	-0.398729	0.176211	-2.26279	0.0236483	0.999996
AT5G06270	183.624	-0.372544	0.164899	-2.25923	0.0238693	0.999996
AT5G02810	2398.14	0.191732	0.0851404	2.25195	0.0243252	0.999996
AT5G22440	3358.63	-0.199852	0.0887757	-2.2512	0.024373	0.999996
AT1G11170	388.092	0.312238	0.138785	2.2498	0.0244617	0.999996
AT5G09510	3522.52	-0.205667	0.0914441	-2.2491	0.0245062	0.999996
AT3G16400	169.535	-0.496823	0.22115	-2.24654	0.0246693	0.999996
AT5G15360	4.48599	-2.53565	1.12873	-2.24647	0.0246737	NA
AT4G36400	227.968	0.334925	0.149167	2.2453	0.0247486	0.999996
AT5G49630	168.377	-0.403161	0.179569	-2.24516	0.0247581	0.999996
AT4G14440	558.438	-0.319785	0.142521	-2.24377	0.0248473	0.999996
AT4G09490	59.295	0.627809	0.279893	2.24303	0.0248949	0.999996
AT4G22690	13.9294	-1.32327	0.590604	-2.24053	0.0250564	0.999996
AT3G60200	159.036	0.397737	0.177539	2.24027	0.0250732	0.999996
AT3G58180	520.961	-0.246053	0.110046	-2.23591	0.0253578	0.999996
AT2G23350	5477.16	-0.163524	0.0732143	-2.2335	0.0255159	0.999996
AT4G01930	10.385	-1.47387	0.659913	-2.23343	0.0255207	0.999996
AT1G01060	175.089	0.461516	0.206662	2.2332	0.0255358	0.999996
AT1G51090	261.277	0.377782	0.169231	2.23235	0.0255919	0.999996
AT1G24100	598.695	0.271231	0.121506	2.23225	0.0255988	0.999996
AT5G64010	111.224	0.460439	0.206282	2.23209	0.0256093	0.999996
AT1G09530	775.739	0.239211	0.107191	2.23163	0.0256393	0.999996
AT2G34480	9921.75	-0.160484	0.0719884	-2.22931	0.0257935	0.999996
AT1G20330	576.042	-0.291456	0.130897	-2.22661	0.0259734	0.999996
AT1G07070	415.885	-0.286017	0.128554	-2.22489	0.0260886	0.999996
AT5G27770	3251.48	-0.165264	0.0743107	-2.22396	0.0261513	0.999996
AT1G79270	487.47	0.378059	0.170242	2.22072	0.0263702	0.999996
AT3G19190	758.294	0.212769	0.0959318	2.21792	0.02656	0.999996
AT2G43860	35.8076	0.78363	0.353465	2.217	0.0266233	0.999996
AT5G63110	550.413	-0.23696	0.106912	-2.2164	0.0266641	0.999996
AT1G31180	1398	-0.214645	0.0968862	-2.21543	0.0267302	0.999996
AT3G15790	1302.74	0.217457	0.0981752	2.21499	0.0267611	0.999996
AT3G19440	198.988	-0.435793	0.196816	-2.21422	0.0268138	0.999996
AT5G57630	1111.6	0.232245	0.104905	2.21385	0.0268388	0.999996
AT2G42770	191.561	-0.362216	0.163704	-2.21263	0.026923	0.999996
AT1G77550	851.801	-0.246777	0.111573	-2.2118	0.0269808	0.999996
AT1G64563	118.072	0.466307	0.210979	2.21021	0.0270909	0.999996
AT4G13530	564.836	0.258152	0.117006	2.20631	0.0273624	0.999996
AT3G12490	8142.01	0.177176	0.0803046	2.2063	0.0273627	0.999996
AT5G38430	19.9897	-1.13937	0.517049	-2.2036	0.0275524	0.999996
AT2G05580	51742.5	0.163977	0.0744879	2.20139	0.0277083	0.999996
AT1G73440	183.073	0.359209	0.163217	2.20081	0.0277497	0.999996
AT1G32750	2035.36	0.187303	0.0851125	2.20066	0.0277604	0.999996
AT5G57420	57.851	-0.685288	0.311497	-2.19998	0.0278082	0.999996
AT3G57300	1751.29	0.205913	0.0936478	2.1988	0.0278921	0.999996
AT5G07090	9569.5	-0.165473	0.0752848	-2.19796	0.0279522	0.999996
AT2G18020	12791.5	-0.149216	0.0678888	-2.19794	0.0279531	0.999996
AT3G05880	601.86	0.270853	0.123239	2.19779	0.0279639	0.999996
AT1G19770	422.963	0.273628	0.124521	2.19745	0.0279881	0.999996
AT5G22080	1211.65	0.218913	0.0996984	2.19575	0.02811	0.999996
AT4G29840	3562.55	-0.179892	0.0819695	-2.19462	0.0281907	0.999996
AT4G20940	244.309	-0.399788	0.182346	-2.19247	0.0283452	0.999996
AT3G04400	13301.9	-0.156936	0.0715881	-2.19221	0.0283645	0.999996
AT3G55750	4389.32	-0.17593	0.0802792	-2.19147	0.0284176	0.999996
AT2G38810	123.649	-0.418201	0.190864	-2.1911	0.0284449	0.999996
AT3G12020	474.633	0.304137	0.138816	2.19093	0.0284569	0.999996
AT2G47780	1705.76	-0.203002	0.0927531	-2.18862	0.0286242	0.999996
AT3G42806	148.567	-0.41497	0.189608	-2.18857	0.0286284	0.999996
AT1G73250	17.134	-1.11001	0.50723	-2.18838	0.0286422	0.999996
AT1G24580	339.628	-0.383773	0.175457	-2.18727	0.0287227	0.999996
AT5G48360	225.893	-0.349943	0.160104	-2.18572	0.0288359	0.999996
AT1G16350	2159.95	-0.168801	0.077237	-2.18549	0.0288529	0.999996
AT1G54860	1970.45	0.203949	0.093322	2.18543	0.0288572	0.999996
AT3G50970	786.194	0.245933	0.112538	2.18533	0.0288646	0.999996
AT3G07740	393.439	0.26546	0.121481	2.1852	0.0288745	0.999996
AT5G06760	10295.1	0.216116	0.0989527	2.18403	0.0289602	0.999996
AT1G33050	2363.87	0.195933	0.0897385	2.18337	0.0290083	0.999996
AT2G41840	12613.6	-0.149084	0.0682892	-2.18313	0.0290265	0.999996
AT3G11100	654.885	0.221087	0.101312	2.18224	0.0290918	0.999996
AT2G41940	9.93447	-1.48033	0.678466	-2.18188	0.0291185	0.999996
AT4G16280	1178.53	0.191001	0.087606	2.18022	0.0292409	0.999996
AT5G19290	455.498	-0.276325	0.126872	-2.17799	0.0294064	0.999996
AT3G22230	5158.53	-0.165026	0.0758601	-2.1754	0.0296005	0.999996
AT4G04850	492.931	0.24149	0.111051	2.17459	0.0296606	0.999996
AT5G09650	649.516	-0.220083	0.101328	-2.17198	0.029857	0.999996
AT5G16730	883.085	0.26345	0.121339	2.17119	0.0299166	0.999996
AT1G24560	576.186	0.231688	0.106752	2.17035	0.0299805	0.999996
AT4G32120	272.803	-0.306251	0.141164	-2.16946	0.0300474	0.999996
AT5G10870	120.113	-0.442708	0.204285	-2.16711	0.0302264	0.999996
AT5G59850	3957.95	-0.179113	0.0828079	-2.16299	0.030542	0.999996
AT1G53785	674.524	0.218258	0.100922	2.16264	0.0305689	0.999996
AT1G71060	116.411	-0.429588	0.198691	-2.1621	0.0306106	0.999996
AT5G35580	16.6791	-1.09358	0.506351	-2.15972	0.030794	0.999996
AT3G20210	411.274	-0.397975	0.184276	-2.15966	0.0307986	0.999996
AT5G02220	3.1321	-3.15785	1.46279	-2.15879	0.0308666	NA
AT5G67600	1932.98	0.176134	0.0816738	2.15655	0.0310406	0.999996
AT5G46030	1609.9	0.183664	0.085203	2.1556	0.0311148	0.999996
AT3G13882	844.072	-0.211648	0.0982797	-2.15353	0.0312769	0.999996
AT3G10610	952.029	-0.254579	0.11822	-2.15344	0.0312839	0.999996
AT4G15490	410.183	-0.262789	0.122057	-2.153	0.0313188	0.999996
AT5G17630	1075.5	-0.221068	0.102743	-2.15167	0.0314234	0.999996
AT3G09270	27.878	-0.851539	0.395902	-2.15088	0.0314855	0.999996
AT2G15090	182.792	-0.361054	0.167868	-2.15082	0.0314903	0.999996
AT4G02850	3.14369	-3.12735	1.45507	-2.14928	0.0316119	NA
AT1G76260	60.8296	-0.581377	0.270735	-2.1474	0.0317614	0.999996
AT1G18740	108.345	-0.534918	0.249458	-2.14432	0.0320074	0.999996
AT3G53870	9770.55	-0.15586	0.0727147	-2.14344	0.0320778	0.999996
AT3G03620	1868.73	0.176788	0.0825004	2.14288	0.0321227	0.999996
AT2G35340	121.606	0.466043	0.217613	2.14162	0.0322243	0.999996
AT3G09770	1869.78	0.22089	0.10323	2.13979	0.0323718	0.999996
AT3G42090	3.16992	-3.1027	1.45006	-2.1397	0.0323793	NA
AT2G43080	370.322	0.271385	0.126844	2.13952	0.0323937	0.999996
AT3G56410	61.7337	0.582853	0.272654	2.1377	0.0325408	0.999996
AT3G23920	1478.92	0.22032	0.103096	2.13703	0.0325955	0.999996
AT5G18380	12391.8	-0.14677	0.068699	-2.13642	0.0326454	0.999996
AT2G27690	1026.25	0.253701	0.118825	2.13508	0.0327547	0.999996
AT4G16720	10916.1	-0.146235	0.0685668	-2.13274	0.0329459	0.999996
AT1G56070	35032.9	-0.154998	0.0726849	-2.13247	0.0329686	0.999996
AT5G06140	981.321	0.188905	0.0886533	2.13083	0.0331032	0.999996
AT2G44798	623.178	0.313824	0.147287	2.1307	0.0331139	0.999996
AT5G63030	9576.04	0.150567	0.0707353	2.1286	0.0332873	0.999996
AT1G69230	22.0333	-0.959809	0.45099	-2.12823	0.0333184	0.999996
AT3G57870	672.89	-0.255234	0.119999	-2.12697	0.0334224	0.999996
AT5G19097	27.4835	-0.861576	0.405225	-2.12617	0.0334893	0.999996
AT5G58900	335.586	0.328555	0.1546	2.12519	0.0335704	0.999996
AT3G22910	31.2521	-0.948598	0.446729	-2.12343	0.0337179	0.999996
AT3G24500	190.717	0.346748	0.163354	2.12268	0.0337805	0.999996
AT1G29310	314.75	-0.279997	0.13196	-2.12184	0.0338511	0.999996
AT2G20950	363.751	0.285906	0.134794	2.12106	0.033917	0.999996
AT3G52960	2114.14	-0.176828	0.083391	-2.12047	0.0339664	0.999996
AT1G43170	19272.7	-0.149634	0.0705827	-2.11998	0.0340073	0.999996
AT1G14810	1368.34	-0.238134	0.112436	-2.11795	0.0341791	0.999996
AT1G18080	11885	-0.154286	0.0728484	-2.11791	0.0341829	0.999996
AT1G80870	110.597	0.428028	0.202124	2.11765	0.0342047	0.999996
AT4G30993	313.281	0.286822	0.135489	2.11693	0.0342654	0.999996
AT4G08230	607.68	0.245611	0.11603	2.11678	0.0342782	0.999996
AT5G46580	1301.01	-0.203411	0.0962414	-2.11355	0.0345538	0.999996
AT2G09990	1968.19	-0.206028	0.0975432	-2.11217	0.0346719	0.999996
AT1G07270	7.68008	-1.72205	0.815683	-2.11118	0.0347571	0.999996
AT4G25580	3835.35	0.184009	0.0873045	2.10767	0.0350593	0.999996
AT1G11630	134.559	-0.39921	0.189442	-2.10729	0.0350923	0.999996
AT3G14362	125.389	-0.441639	0.209584	-2.10722	0.0350986	0.999996
AT2G07786	4.67053	2.22364	1.05531	2.1071	0.0351086	NA
AT5G07460	428.908	0.258782	0.122924	2.10521	0.0352729	0.999996
AT1G72910	1.52362	-4.05914	1.92866	-2.10464	0.0353227	NA
AT1G80560	597.107	-0.219506	0.104312	-2.10432	0.0353503	0.999996
AT1G76930	27.5088	-0.937921	0.445997	-2.10298	0.0354679	0.999996
AT2G46520	1294.16	-0.185508	0.0882183	-2.10283	0.0354806	0.999996
AT5G52640	1889.1	0.273171	0.129926	2.10251	0.0355083	0.999996
AT5G45775	4294.57	-0.178024	0.0847253	-2.10119	0.0356241	0.999996
AT3G22750	378.593	0.380459	0.181092	2.10091	0.0356486	0.999996
AT1G09910	585.186	0.232976	0.110965	2.09955	0.0357687	0.999996
AT5G15440	114.744	0.431284	0.205511	2.0986	0.0358525	0.999996
AT1G67600	199.749	0.362168	0.172619	2.09808	0.0358985	0.999996
AT2G07698	122.711	0.456962	0.217927	2.09686	0.036006	0.999996
AT1G07370	132.023	-0.398679	0.190224	-2.09584	0.0360964	0.999996
AT4G02930	3481.54	-0.161826	0.0772734	-2.0942	0.0362418	0.999996
AT1G19520	1101.48	-0.199859	0.0954544	-2.09376	0.0362813	0.999996
AT1G09590	5736.59	-0.182041	0.086948	-2.09367	0.036289	0.999996
AT2G46650	84.3297	0.638191	0.304991	2.09249	0.0363943	0.999996
AT4G21280	144.361	-0.4128	0.19735	-2.09172	0.0364637	0.999996
AT3G28900	2441.72	-0.188882	0.0903162	-2.09134	0.0364978	0.999996
AT4G08750	1.6921	4.21247	2.01489	2.09067	0.036558	NA
AT3G05590	11687.8	-0.157798	0.0754791	-2.09061	0.0365628	0.999996
AT5G20290	19044.4	-0.144999	0.0693604	-2.09052	0.036571	0.999996
AT1G66950	1.47408	4.00178	1.91496	2.08975	0.0366405	NA
AT1G70840	13338.9	0.43413	0.207748	2.0897	0.036645	0.999996
AT1G79245	3590.49	0.222462	0.106504	2.08878	0.036728	0.999996
AT5G24910	871.075	0.293303	0.140492	2.08769	0.0368257	0.999996
AT2G19640	820.02	-0.26828	0.128749	-2.08375	0.0371828	0.999996
AT1G23820	2821.88	-0.163651	0.0785437	-2.08357	0.0371991	0.999996
AT2G27840	2047.44	-0.258892	0.124266	-2.08336	0.0372186	0.999996
AT2G34420	118.387	-1.14611	0.550385	-2.08238	0.0373076	0.999996
AT4G14350	421.703	0.251953	0.121038	2.08161	0.0373783	0.999996
AT5G49690	296.616	0.277536	0.13337	2.08095	0.0374381	0.999996
AT5G02960	12466.6	-0.142913	0.0686799	-2.08085	0.0374472	0.999996
AT1G64330	663.266	0.255119	0.122743	2.07848	0.0376651	0.999996
AT2G22100	355.594	-0.265459	0.127785	-2.0774	0.037765	0.999996
AT2G40850	60.9388	0.581777	0.280199	2.0763	0.037866	0.999996
AT2G16430	829.558	-0.221205	0.106543	-2.0762	0.0378753	0.999996
AT2G22795	522.533	0.283806	0.136838	2.07403	0.0380769	0.999996
AT1G51035	1.4943	4.01692	1.93741	2.07335	0.0381402	NA
AT3G10020	5797.78	0.183156	0.0884764	2.07011	0.0384423	0.999996
AT4G32460	428.647	-0.327934	0.158577	-2.06798	0.0386417	0.999996
AT4G22290	249.634	-0.294978	0.142691	-2.06725	0.0387109	0.999996
AT3G44590	1507.75	-0.203504	0.0984702	-2.06666	0.0387663	0.999996
AT2G21100	18.1192	-1.11703	0.540538	-2.06651	0.0387804	0.999996
AT4G14040	38.3593	-0.695677	0.336646	-2.06649	0.0387819	0.999996
AT1G43270	2.20789	-3.50676	1.69907	-2.06393	0.0390243	NA
AT4G36870	149.881	-0.386128	0.187102	-2.06373	0.0390432	0.999996
AT4G36648	4603.43	0.213099	0.103261	2.0637	0.0390466	0.999996
AT4G32190	399.538	0.250512	0.121393	2.06364	0.0390519	0.999996
AT4G27660	46.5964	0.673336	0.326446	2.06263	0.039148	0.999996
AT5G57290	7967.96	-0.157221	0.0762853	-2.06096	0.0393065	0.999996
AT5G27850	10551	-0.144256	0.0700032	-2.0607	0.0393315	0.999996
AT1G13330	47.0919	0.689392	0.33458	2.06047	0.0393534	0.999996
AT5G03110	41.3593	0.686699	0.333502	2.05906	0.0394889	0.999996
AT2G45440	1350.1	-0.205115	0.0996341	-2.05868	0.0395245	0.999996
AT1G04430	197.845	-0.354311	0.172197	-2.05759	0.0396299	0.999996
AT5G13330	868.264	0.231172	0.112367	2.0573	0.0396576	0.999996
AT2G01020	5204.98	0.150079	0.0729514	2.05724	0.0396631	0.999996
AT1G43800	66.5871	-0.561569	0.273305	-2.05473	0.0399047	0.999996
AT5G58120	4.0235	-2.3685	1.15273	-2.05468	0.0399097	NA
AT1G01490	714.125	0.237985	0.115891	2.05352	0.0400222	0.999996
AT1G75220	2202.39	0.18893	0.0920323	2.05286	0.0400857	0.999996
AT4G09760	744.476	0.220988	0.107662	2.0526	0.0401109	0.999996
AT1G49940	109.447	0.452664	0.220611	2.05186	0.0401831	0.999996
AT2G24500	1633.61	-0.165643	0.080743	-2.05149	0.0402194	0.999996
AT1G58380	2575.03	-0.20626	0.100619	-2.04992	0.0403726	0.999996
AT5G39410	1151.21	-0.188096	0.0917887	-2.04922	0.0404401	0.999996
AT5G04800	3558.32	-0.15678	0.0765111	-2.04911	0.0404512	0.999996
AT5G36170	541.571	-0.230357	0.11248	-2.04798	0.0405618	0.999996
AT1G55520	377.272	-0.282205	0.137828	-2.04752	0.0406072	0.999996
AT5G64510	189.109	0.336581	0.164415	2.04714	0.0406442	0.999996
AT1G15940	1244.08	0.264327	0.129221	2.04554	0.0408015	0.999996
AT4G13150	345.488	0.262826	0.128502	2.0453	0.0408248	0.999996
AT5G39980	175.044	-0.348624	0.170487	-2.04487	0.0408675	0.999996
AT1G29930	229.937	-0.877171	0.429183	-2.04381	0.0409721	0.999996
AT1G57660	4122.43	-0.173803	0.0850442	-2.04368	0.0409851	0.999996
AT1G27910	261.544	0.299304	0.146471	2.04344	0.0410089	0.999996
AT3G24830	8803.67	-0.151589	0.0742021	-2.04292	0.0410602	0.999996
AT2G47610	9339.62	-0.151135	0.074045	-2.04112	0.041239	0.999996
AT1G19650	374.32	0.251465	0.123332	2.03894	0.0414564	0.999996
AT4G13495	147.298	-0.40797	0.200177	-2.03804	0.0415457	0.999996
AT2G32190	78.9811	-0.61704	0.302819	-2.03765	0.0415846	0.999996
AT1G77330	2.9104	2.95938	1.45243	2.03754	0.0415965	NA
AT5G66590	490.127	0.246647	0.121092	2.03685	0.0416648	0.999996
AT1G61790	778.26	-0.200392	0.0983952	-2.03661	0.0416895	0.999996
AT2G42640	218.61	0.305173	0.149873	2.03621	0.0417291	0.999996
AT3G24927	3413.21	0.141497	0.0695057	2.03576	0.0417743	0.999996
AT4G18440	868.872	-0.228992	0.112562	-2.03437	0.041914	0.999996
AT1G65490	4.6625	2.18359	1.07357	2.03396	0.0419556	NA
AT2G44200	458.898	0.273184	0.134329	2.03369	0.0419827	0.999996
AT1G80340	1488.18	-0.23408	0.115115	-2.03346	0.0420065	0.999996
AT4G38430	261.788	-0.29075	0.143034	-2.03274	0.0420792	0.999996
AT1G33360	664.118	0.203547	0.100167	2.03207	0.0421462	0.999996
AT1G10890	959.109	0.196235	0.0965855	2.03172	0.0421817	0.999996
AT4G00100	7471.63	-0.140569	0.0692132	-2.03096	0.0422587	0.999996
AT1G70310	2103.83	-0.18447	0.0908492	-2.03051	0.0423046	0.999996
AT4G14990	1153.77	0.184221	0.0907292	2.03044	0.0423115	0.999996
AT2G22790	51.8391	-0.587765	0.289523	-2.03012	0.0423447	0.999996
AT2G22420	189.683	-0.445125	0.219323	-2.02954	0.0424031	0.999996
AT5G16820	515.34	0.23855	0.117565	2.02909	0.0424489	0.999996
AT3G47160	838.61	0.211468	0.104223	2.02898	0.0424598	0.999996
AT3G51600	57.0376	-0.575134	0.283634	-2.02773	0.0425879	0.999996
AT1G44920	181.902	-0.329212	0.16236	-2.02766	0.0425947	0.999996
AT2G15400	27.2494	-0.823668	0.406317	-2.02715	0.0426466	0.999996
AT4G12600	2451.95	-0.209625	0.103416	-2.02699	0.0426629	0.999996
AT2G44120	6060.92	-0.163924	0.0808786	-2.02678	0.0426845	0.999996
AT2G02720	2.93686	2.99209	1.47627	2.02678	0.0426845	NA
AT4G04940	1129.46	-0.198251	0.0978246	-2.02659	0.0427041	0.999996
AT5G40890	98.7244	0.473335	0.233588	2.02636	0.0427275	0.999996
AT5G50170	1678.77	0.187571	0.0925796	2.02605	0.0427599	0.999996
AT2G18990	238.205	-0.318799	0.157382	-2.02564	0.0428015	0.999996
AT4G36240	8.59796	-1.60858	0.794111	-2.02564	0.0428022	0.999996
AT2G22900	256.71	-0.297495	0.14704	-2.02323	0.0430499	0.999996
AT1G71130	241.826	0.28964	0.143171	2.02303	0.0430699	0.999996
AT1G52080	200.728	0.315379	0.155909	2.02284	0.0430899	0.999996
AT1G03820	15.8817	-1.05512	0.522018	-2.02123	0.0432557	0.999996
AT5G18500	193.998	-0.325131	0.160974	-2.01978	0.0434064	0.999996
AT5G40770	2566.74	-0.154856	0.076714	-2.01862	0.0435271	0.999996
AT2G32060	4226.66	-0.160772	0.0796501	-2.01848	0.0435414	0.999996
AT3G49720	621.862	-0.209	0.103576	-2.01784	0.0436075	0.999996
AT2G21860	252.788	-0.288615	0.143043	-2.01769	0.0436239	0.999996
AT1G75310	826.031	0.261754	0.129764	2.01715	0.04368	0.999996
AT2G37400	637.558	-0.243152	0.120545	-2.01711	0.0436841	0.999996
AT3G01380	634.058	-0.226848	0.112549	-2.01555	0.0438475	0.999996
AT1G78510	453.335	0.356295	0.176812	2.0151	0.0438938	0.999996
AT5G16130	7286.25	-0.152794	0.0758504	-2.01441	0.0439664	0.999996
AT1G13220	645.194	0.236877	0.117675	2.01298	0.0441167	0.999996
AT3G52580	3560.63	-0.143082	0.0710833	-2.01288	0.0441275	0.999996
AT1G28390	86.8107	-0.475351	0.236313	-2.01153	0.0442694	0.999996
AT3G29360	491.856	-0.283025	0.140775	-2.01047	0.0443814	0.999996
AT4G09320	6811.78	-0.15304	0.0761445	-2.00986	0.0444455	0.999996
AT3G47630	254.774	-0.297289	0.147929	-2.00967	0.0444665	0.999996
AT2G10940	17.6805	-1.12722	0.560989	-2.00935	0.0444999	0.999996
AT3G53430	5834.51	-0.155115	0.0772129	-2.00893	0.0445448	0.999996
AT2G42750	504.289	0.231676	0.115346	2.00854	0.0445864	0.999996
AT1G64450	184.107	-0.338738	0.168682	-2.00815	0.0446278	0.999996
AT3G14010	1383.13	0.18435	0.0918068	2.00803	0.0446405	0.999996
AT5G36950	541.028	-0.213286	0.106311	-2.00625	0.0448297	0.999996
AT5G64390	755.009	0.206245	0.102825	2.00579	0.044879	0.999996
AT4G34200	6458.6	-0.143676	0.0716608	-2.00495	0.0449682	0.999996
AT2G34430	39.8517	-1.6309	0.813549	-2.00468	0.0449976	0.999996
AT3G62700	5041.73	0.145147	0.0724115	2.00448	0.0450188	0.999996
AT4G25515	148.675	0.360069	0.179676	2.00399	0.0450714	0.999996
AT1G63660	1266.09	-0.208489	0.104162	-2.00159	0.0453292	0.999996
AT3G58160	173.406	0.362057	0.180941	2.00096	0.0453963	0.999996
AT3G28915	2.85569	-2.93392	1.46627	-2.00094	0.0453988	NA
AT5G22460	280.619	0.292003	0.145963	2.00052	0.0454437	0.999996
AT1G17450	1300.2	0.163887	0.0819396	2.0001	0.0454894	0.999996
AT2G29270	2.85943	2.91654	1.45868	1.99944	0.0455607	NA
AT1G26580	3084.35	0.150648	0.0753807	1.9985	0.0456626	0.999996
AT1G30860	540.74	0.228007	0.114125	1.99787	0.0457307	0.999996
AT2G26350	733.676	0.200272	0.100261	1.99751	0.0457694	0.999996
AT1G12310	683.633	-0.19402	0.0972245	-1.99559	0.0459783	0.999996
AT4G35770	230.237	0.346437	0.173615	1.99543	0.0459961	0.999996
AT2G27790	83.7968	0.476706	0.238916	1.99529	0.046011	0.999996
AT5G67510	1810.04	-0.243205	0.121964	-1.99407	0.0461445	0.999996
AT1G80690	23.063	-0.89831	0.450597	-1.9936	0.0461957	0.999996
AT2G43140	175.661	0.460434	0.230979	1.9934	0.0462177	0.999996
AT3G23900	1125.1	0.189707	0.0951821	1.99309	0.0462512	0.999996
AT1G72180	45.4728	-0.645252	0.323746	-1.99308	0.0462531	0.999996
AT5G59370	14.5906	-1.29693	0.650774	-1.99291	0.0462712	0.999996
AT5G56210	264.52	0.285582	0.143365	1.99199	0.0463726	0.999996
AT1G73330	15.4741	-1.29818	0.651765	-1.9918	0.0463934	0.999996
AT5G34940	135.824	-0.37509	0.188348	-1.99147	0.0464294	0.999996
AT5G14040	5770.42	-0.188374	0.0946036	-1.9912	0.0464594	0.999996
AT4G28340	1.53498	-4.06886	2.04412	-1.99052	0.0465337	NA
AT3G02110	878.218	-0.27724	0.139327	-1.98986	0.0466067	0.999996
AT1G14320	17755.4	-0.136679	0.0687074	-1.98929	0.0466695	0.999996
AT2G04690	930.37	0.201106	0.101101	1.98915	0.0466848	0.999996
AT3G58940	54.6834	-0.580737	0.291959	-1.9891	0.0466899	0.999996
AT3G09200	18009.3	-0.135318	0.0680335	-1.98899	0.0467027	0.999996
AT5G56680	1991.47	-0.201178	0.101205	-1.98784	0.0468297	0.999996
AT5G16710	354.11	-0.254161	0.127863	-1.98776	0.046838	0.999996
AT4G36520	531.37	0.318652	0.160314	1.98768	0.0468472	0.999996
AT2G20142	2.92883	-3.02124	1.52054	-1.98696	0.0469271	NA
AT3G25290	236.281	-0.412237	0.207621	-1.98553	0.0470856	0.999996
AT2G05520	171.912	-0.406171	0.204577	-1.98541	0.0470986	0.999996
AT4G27160	51055	0.139551	0.0703063	1.98491	0.0471548	0.999996
AT4G33620	244.487	0.299495	0.150944	1.98415	0.047239	0.999996
AT2G25050	249.364	0.278838	0.140535	1.98411	0.0472435	0.999996
AT2G37190	4916.46	-0.180449	0.0909582	-1.98387	0.0472708	0.999996
AT3G50540	4.86417	-1.96231	0.990213	-1.9817	0.0475126	NA
AT3G05560	5653.07	-0.171408	0.0865149	-1.98125	0.0475628	0.999996
AT2G22230	117.497	-0.388811	0.196264	-1.98107	0.0475838	0.999996
AT4G10940	89.9334	0.437129	0.220661	1.981	0.0475913	0.999996
AT3G50340	272.567	-0.318984	0.161038	-1.9808	0.0476142	0.999996
AT1G23120	63.7921	0.571674	0.288651	1.98051	0.0476466	0.999996
AT2G32765	8.89904	-1.41305	0.7138	-1.97962	0.0477462	0.999996
AT1G50010	2063.17	-0.192341	0.0972123	-1.97857	0.0478643	0.999996
AT5G28650	10.1123	-1.286	0.650007	-1.97844	0.047879	0.999996
AT5G43830	495.085	-0.30766	0.1556	-1.97725	0.048013	0.999996
AT5G66930	227.749	0.326734	0.165295	1.97667	0.048079	0.999996
AT5G65685	533.9	0.227293	0.115038	1.97581	0.0481762	0.999996
AT1G62110	144.59	-0.389292	0.19704	-1.9757	0.0481885	0.999996
AT1G65420	47.1081	-0.657362	0.332742	-1.97559	0.0482009	0.999996
AT3G57120	166.94	-0.359729	0.182265	-1.97366	0.0484208	0.999996
AT4G18330	16.0911	1.00693	0.510213	1.97355	0.0484331	0.999996
AT5G14050	1846.13	-0.199159	0.100917	-1.97349	0.0484398	0.999996
AT2G42000	1690.79	0.171596	0.0869515	1.97347	0.0484422	0.999996
AT4G23750	1100.05	-0.233872	0.118521	-1.97325	0.0484667	0.999996
AT5G14740	6.97001	-1.72416	0.873784	-1.97321	0.0484722	0.999996
AT3G49410	150.893	-0.419055	0.212412	-1.97284	0.0485141	0.999996
AT5G41690	44.2676	-0.639499	0.324261	-1.97218	0.0485895	0.999996
AT2G42170	1141.06	0.20229	0.102607	1.9715	0.0486662	0.999996
AT5G52650	4977.94	-0.158011	0.080164	-1.97109	0.0487134	0.999996
AT5G65210	3122.19	0.154564	0.078427	1.9708	0.0487463	0.999996
AT2G32240	1880.82	0.183353	0.0930744	1.96997	0.0488421	0.999996
AT1G36310	772.67	-0.217902	0.110683	-1.9687	0.0489872	0.999996
AT1G53920	3.32877	-2.5459	1.29373	-1.96788	0.0490815	NA
AT3G06630	573.66	0.257042	0.130638	1.96759	0.0491157	0.999996
AT3G19180	354.562	-0.259523	0.131908	-1.96745	0.0491309	0.999996
AT1G18540	8061.55	-0.162594	0.0828097	-1.96347	0.049592	0.999996
AT3G19790	160.552	-0.343614	0.175016	-1.96332	0.0496087	0.999996
AT4G29120	346.346	-0.252574	0.128655	-1.9632	0.0496233	0.999996
AT5G60880	1.38529	3.8978	1.98702	1.96163	0.0498056	NA
AT3G56070	3137.62	-0.173596	0.0885447	-1.96054	0.0499322	0.999996
AT1G01725	231.001	0.334664	0.1707	1.96054	0.0499328	0.999996
AT5G57280	713.784	-0.244654	0.12481	-1.96022	0.0499701	0.999996
AT3G22770	1.33148	-3.86899	1.97377	-1.96021	0.0499716	NA
AT1G02205	26.7565	-0.825958	0.421643	-1.9589	0.0501243	0.999996
AT5G50810	892.94	-0.208688	0.106547	-1.95865	0.0501542	0.999996
AT5G66020	1.34082	-3.87723	1.97964	-1.95856	0.0501644	NA
AT1G14455	14.3863	1.06591	0.544272	1.95842	0.0501813	0.999996
AT1G12910	471.182	-0.229659	0.117292	-1.958	0.0502296	0.999996
AT5G38850	119.6	0.419803	0.214426	1.9578	0.050254	0.999996
AT5G50950	2.00021	-3.369	1.72089	-1.9577	0.0502647	NA
AT2G34720	252.119	0.281928	0.144012	1.95766	0.0502695	0.999996
AT4G24020	693.243	0.214066	0.109449	1.95585	0.0504827	0.999996
AT1G09450	8.46496	-1.43021	0.731392	-1.95547	0.0505282	0.999996
AT3G50790	177.869	-0.388927	0.198908	-1.95531	0.0505469	0.999996
AT1G79830	2712.37	0.168492	0.0861931	1.95482	0.0506047	0.999996
AT4G38680	6306.74	-0.147981	0.0757072	-1.95465	0.0506239	0.999996
AT2G19880	115.123	-0.395768	0.2025	-1.95441	0.0506525	0.999996
AT5G56180	626.114	0.225524	0.115448	1.95346	0.0507656	0.999996
AT2G42910	829.239	-0.205266	0.10512	-1.95269	0.0508569	0.999996
AT5G16070	1203.12	-0.179337	0.091941	-1.95057	0.0511084	0.999996
AT4G35500	142.41	-0.351792	0.180507	-1.94891	0.0513059	0.999996
AT1G79000	2177.3	0.151712	0.0778517	1.94873	0.0513282	0.999996
AT5G55300	2388.63	0.195502	0.100335	1.9485	0.0513557	0.999996
AT3G19670	1143.01	0.211289	0.108442	1.94841	0.0513661	0.999996
AT2G35920	1101.76	0.170812	0.0877519	1.94654	0.0515904	0.999996
AT2G39690	1.3279	3.84694	1.97632	1.94652	0.0515929	NA
AT3G60530	350.414	-0.263235	0.135271	-1.94599	0.051656	0.999996
AT3G50980	5966.68	0.137549	0.0707008	1.9455	0.0517143	0.999996
AT3G13910	109.684	-0.437441	0.224885	-1.94518	0.0517536	0.999996
AT1G50020	428.569	0.271569	0.13962	1.94505	0.0517691	0.999996
AT2G46450	2235.82	0.154546	0.0794752	1.94458	0.0518251	0.999996
AT2G35200	1.32214	-3.86069	1.98551	-1.94443	0.0518432	NA
AT3G45210	35.2309	0.741441	0.381399	1.944	0.0518949	0.999996
AT4G18520	264.265	-0.279142	0.1437	-1.94253	0.0520726	0.999996
AT1G48500	110.233	0.464753	0.239364	1.94162	0.0521835	0.999996
AT5G14840	1844.64	-0.180356	0.0928947	-1.94151	0.0521964	0.999996
AT2G43210	796.579	0.194736	0.100306	1.94142	0.0522069	0.999996
AT1G69260	53.1946	-0.56997	0.293623	-1.94116	0.0522385	0.999996
AT1G28400	108.534	-0.45098	0.232344	-1.941	0.0522579	0.999996
AT1G28520	685.226	0.192077	0.0989969	1.94023	0.0523517	0.999996
AT3G25719	3.81648	-2.30727	1.18928	-1.94006	0.0523726	NA
AT5G63370	1685.83	0.155552	0.080261	1.93808	0.052614	0.999996
AT1G80450	16.7538	-1.02436	0.528579	-1.93795	0.0526288	0.999996
AT3G59570	30.3542	-0.787688	0.406455	-1.93795	0.0526297	0.999996
AT2G32920	1489.47	-0.171731	0.0886157	-1.93793	0.0526313	0.999996
AT4G29020	553.744	-0.254543	0.131348	-1.93793	0.0526316	0.999996
AT1G54010	2082.47	-0.173923	0.0898334	-1.93607	0.0528594	0.999996
AT3G55410	1455.55	-0.15799	0.0816046	-1.93604	0.0528626	0.999996
AT1G50900	74.1518	-0.504373	0.26053	-1.93595	0.0528741	0.999996
AT1G35580	317.966	-0.257392	0.132976	-1.93563	0.0529134	0.999996
AT4G13940	15875.9	-0.137427	0.0710168	-1.93513	0.0529744	0.999996
AT5G23900	2883.51	-0.165074	0.0853054	-1.93509	0.0529793	0.999996
AT4G20850	12540.6	0.134695	0.0696198	1.93473	0.053024	0.999996
AT1G53240	5590.13	-0.150771	0.0779443	-1.93434	0.0530716	0.999996
AT5G28300	1852.58	0.187884	0.0971439	1.93408	0.0531037	0.999996
AT2G24550	13.5023	-1.1469	0.593233	-1.9333	0.0531998	0.999996
AT1G78820	1.54103	-4.07414	2.10855	-1.9322	0.0533346	NA
AT3G55440	4969.34	-0.156903	0.0812622	-1.93083	0.053504	0.999996
AT1G18950	750.534	0.196114	0.101571	1.9308	0.0535074	0.999996
AT2G46710	460.522	0.219941	0.11397	1.92982	0.0536295	0.999996
AT3G58060	238.172	-0.311784	0.161621	-1.92911	0.0537176	0.999996
AT3G16710	49.6315	-0.558034	0.289274	-1.92908	0.0537206	0.999996
AT5G05040	23.4716	-0.838367	0.434598	-1.92906	0.0537229	0.999996
AT4G07868	2.02495	-3.38451	1.75514	-1.92834	0.0538124	NA
AT2G19790	523.554	0.209995	0.108946	1.92752	0.0539153	0.999996
AT4G02715	616.268	0.2012	0.104394	1.92732	0.0539396	0.999996
AT5G42150	636.604	-0.191666	0.0994637	-1.92699	0.0539806	0.999996
AT2G31610	8496.62	-0.140269	0.0727968	-1.92685	0.053998	0.999996
AT5G44020	4.43224	-2.4773	1.28593	-1.92647	0.0540459	NA
AT5G46050	63.1055	0.565659	0.293685	1.92608	0.0540948	0.999996
AT2G30766	4.36195	-2.05369	1.0665	-1.92562	0.0541513	NA
AT4G02405	143.791	-0.359131	0.18665	-1.92409	0.0543433	0.999996
AT3G63500	1784.26	0.163519	0.0850659	1.92226	0.0545734	0.999996
AT5G46295	16.5158	-1.11896	0.582107	-1.92225	0.0545741	0.999996
AT3G30775	1429.55	0.222766	0.115902	1.92202	0.054603	0.999996
AT2G22680	667.985	0.201337	0.104761	1.92187	0.0546215	0.999996
AT5G61610	334.652	0.267392	0.139145	1.92168	0.054646	0.999996
AT3G52610	64.819	0.497371	0.258877	1.92127	0.054698	0.999996
AT1G22780	4531.42	-0.15089	0.0785431	-1.92111	0.0547181	0.999996
AT2G36490	387.498	0.248786	0.129552	1.92035	0.0548131	0.999996
AT1G33250	599.045	0.198519	0.103393	1.92005	0.0548518	0.999996
AT3G59940	688.892	0.248869	0.129705	1.91872	0.0550193	0.999996
AT4G21770	337.76	-0.245478	0.127999	-1.91781	0.055135	0.999996
AT3G26710	520.583	-0.217301	0.113364	-1.91684	0.0552584	0.999996
AT5G10720	44.853	0.59331	0.3098	1.91514	0.0554752	0.999996
AT4G31877	1319.87	0.168237	0.087901	1.91393	0.0556289	0.999996
AT1G53645	1366.09	-0.164884	0.086178	-1.91329	0.0557105	0.999996
AT3G61490	18.5404	-0.959498	0.501535	-1.91312	0.0557324	0.999996
AT2G46180	393.685	0.247835	0.129547	1.91309	0.0557361	0.999996
AT3G03030	233.567	-0.281493	0.14725	-1.91167	0.0559184	0.999996
AT3G03060	532.074	-0.251186	0.13145	-1.91089	0.0560182	0.999996
AT5G54940	2110.15	0.179907	0.0941915	1.91001	0.0561319	0.999996
AT1G09200	218.348	-0.302115	0.158178	-1.90997	0.0561367	0.999996
AT5G13590	1193.63	0.165841	0.0868297	1.90995	0.0561393	0.999996
AT5G66562	54.0025	-0.570145	0.298541	-1.90977	0.0561631	0.999996
AT3G59400	41.9474	-0.621819	0.325652	-1.90946	0.0562027	0.999996
AT3G63350	493.761	0.306316	0.16051	1.9084	0.0563401	0.999996
AT5G13850	2748.77	-0.139275	0.0729855	-1.90826	0.0563577	0.999996
AT4G12400	973.244	0.260046	0.136311	1.90775	0.0564241	0.999996
AT4G04700	18.0427	-0.926562	0.485773	-1.9074	0.0564692	0.999996
AT1G13940	343.024	0.238244	0.124981	1.90625	0.0566184	0.999996
AT5G58420	6267.96	-0.140173	0.0735753	-1.90517	0.0567585	0.999996
AT1G17060	195.289	0.307443	0.161402	1.90483	0.0568018	0.999996
AT1G50350	10.4021	1.28169	0.673178	1.90394	0.0569181	0.999996
AT5G04220	208.688	0.345291	0.181423	1.90324	0.0570088	0.999996
AT4G31230	1.97525	-3.36519	1.76823	-1.90314	0.057022	NA
AT3G27240	1351.63	-0.158555	0.0833145	-1.9031	0.0570281	0.999996
AT3G04040	90.5226	0.4597	0.241612	1.90264	0.0570881	0.999996
AT1G51740	207	0.306311	0.161038	1.90211	0.0571565	0.999996
AT3G30770	2.0035	-3.37112	1.773	-1.90137	0.0572538	NA
AT3G19860	859.223	0.201481	0.10606	1.89968	0.0574747	0.999996
AT1G21326	70.7704	0.599485	0.315699	1.89891	0.0575758	0.999996
AT3G07780	1114.16	0.194126	0.102356	1.89657	0.0578845	0.999996
AT5G62690	5178.61	-0.129382	0.068252	-1.89565	0.0580058	0.999996
AT5G55050	320.917	-0.315271	0.16642	-1.89442	0.0581687	0.999996
AT4G20980	2977.77	-0.155494	0.0821334	-1.89319	0.0583327	0.999996
AT1G01600	88.1325	-0.44995	0.237996	-1.89058	0.0586806	0.999996
AT1G55210	54.2159	-0.557508	0.294969	-1.89006	0.0587504	0.999996
AT2G41280	37584.2	0.135804	0.0718703	1.88957	0.0588152	0.999996
AT2G18250	277.465	0.270209	0.143044	1.88899	0.0588928	0.999996
AT5G15930	70.8644	0.494075	0.261656	1.88827	0.0589903	0.999996
AT5G26240	797.824	0.177905	0.0942494	1.8876	0.0590798	0.999996
AT1G16340	233.534	-0.325616	0.172554	-1.88704	0.0591556	0.999996
AT3G52535	25.8941	0.780269	0.413681	1.88616	0.059273	0.999996
AT1G30690	375.842	-0.260011	0.137878	-1.88581	0.0593207	0.999996
AT2G43850	43.033	0.613122	0.325223	1.88523	0.0593981	0.999996
AT5G47700	7236.38	-0.142451	0.0755614	-1.88523	0.0593982	0.999996
AT4G30440	533.162	-0.247243	0.131155	-1.88513	0.0594125	0.999996
AT1G75110	72.9704	0.462146	0.245262	1.8843	0.0595246	0.999996
AT4G34440	2.7308	2.84021	1.50763	1.88389	0.0595798	NA
AT3G24050	557.043	-0.205415	0.109074	-1.88326	0.0596655	0.999996
AT5G01590	961.362	-0.177353	0.0941912	-1.88291	0.0597126	0.999996
AT3G25495	1939.79	0.242165	0.128614	1.88288	0.0597167	0.999996
AT5G57090	471.91	-0.30682	0.163026	-1.88204	0.0598311	0.999996
AT4G32760	1735.39	0.148342	0.0788707	1.88083	0.059995	0.999996
AT1G58310	3.11503	-2.4681	1.31276	-1.88008	0.0600965	NA
AT4G37330	149.779	0.350374	0.186387	1.87982	0.0601328	0.999996
AT3G27560	267.246	0.263314	0.140096	1.87952	0.0601732	0.999996
AT3G53160	52.2275	-0.556264	0.296026	-1.8791	0.0602304	0.999996
AT5G47020	2078.59	0.150561	0.080124	1.87909	0.0602316	0.999996
AT1G04985	482.668	0.213681	0.113723	1.87896	0.0602496	0.999996
AT1G03380	1014.8	0.1964	0.104532	1.87884	0.0602657	0.999996
AT5G08310	102.196	-0.414176	0.220479	-1.87852	0.0603098	0.999996
AT4G16520	1349.66	0.189656	0.10098	1.87814	0.0603614	0.999996
AT2G01250	8871.33	-0.150813	0.0803442	-1.87708	0.060507	0.999996
AT1G03270	486.137	0.219608	0.117046	1.87625	0.060621	0.999996
AT5G60100	1202.81	0.190366	0.101476	1.87597	0.0606589	0.999996
AT5G65360	381.309	-0.243472	0.129864	-1.87482	0.0608177	0.999996
AT5G18450	495.861	0.222942	0.118923	1.87468	0.0608371	0.999996
AT5G28150	151.957	-0.372432	0.198726	-1.87409	0.0609174	0.999996
AT4G23450	22.6222	0.826601	0.441217	1.87346	0.061005	0.999996
AT1G60610	1238.35	0.171103	0.0913703	1.87263	0.0611194	0.999996
AT1G24360	644.018	-0.201605	0.107684	-1.87218	0.0611818	0.999996
AT1G24909	1.45219	-4.00023	2.13674	-1.87212	0.0611905	NA
AT2G19850	13.605	-1.05656	0.564422	-1.87194	0.0612151	0.999996
AT1G02310	9.50745	-1.31967	0.705019	-1.87182	0.0612317	0.999996
AT5G47230	38.31	-0.667145	0.3565	-1.87138	0.0612931	0.999996
AT3G23470	9.16895	-1.37293	0.733856	-1.87084	0.0613668	0.999996
AT4G26870	1553.78	-0.166007	0.0887786	-1.8699	0.0614976	0.999996
AT2G47895	47.6782	0.584892	0.312834	1.86966	0.0615316	0.999996
AT5G61920	30.1863	0.701505	0.375231	1.86953	0.0615492	0.999996
AT1G03090	499.3	0.217728	0.116482	1.8692	0.0615946	0.999996
AT3G15354	214.946	0.408173	0.218464	1.86837	0.0617101	0.999996
AT1G23100	255.46	-0.319396	0.170969	-1.86815	0.0617412	0.999996
AT4G09800	3785.7	-0.145046	0.0777044	-1.86664	0.0619524	0.999996
AT3G51990	62.3895	-0.4986	0.267283	-1.86544	0.0621198	0.999996
AT2G36170	2167.18	-0.164933	0.0884467	-1.86477	0.0622136	0.999996
AT3G05327	1.30144	-3.84157	2.06084	-1.86408	0.06231	NA
AT3G24982	275.213	0.264413	0.142029	1.86169	0.0626469	0.999996
AT3G56340	4656.05	-0.153682	0.0825765	-1.86108	0.0627328	0.999996
AT5G12900	57.6597	-0.526286	0.282861	-1.86059	0.0628028	0.999996
AT5G11880	1233.78	-0.155571	0.0836157	-1.86055	0.0628079	0.999996
AT3G45300	931.798	0.188544	0.10134	1.86051	0.0628132	0.999996
AT5G65850	47.4301	0.593728	0.319162	1.86027	0.0628468	0.999996
AT1G50575	82.6587	-0.47215	0.253899	-1.8596	0.0629427	0.999996
AT2G13370	1985.56	0.167176	0.0899362	1.85883	0.0630516	0.999996
AT1G09640	5859.34	-0.138198	0.0743867	-1.85782	0.0631939	0.999996
AT5G11910	214.341	-0.300461	0.16175	-1.85756	0.0632313	0.999996
AT5G15090	4105.21	-0.128797	0.0693544	-1.85709	0.063298	0.999996
AT3G49910	12318.1	-0.136536	0.0735407	-1.85661	0.0633672	0.999996
AT1G09940	411.384	0.219389	0.118209	1.85595	0.0634609	0.999996
AT1G48090	3574.23	0.143572	0.0773796	1.85542	0.0635362	0.999996
AT5G60670	2253.49	-0.182965	0.0986656	-1.85439	0.0636831	0.999996
AT5G62560	154.64	-0.341755	0.184309	-1.85425	0.0637033	0.999996
AT3G01640	365.177	-0.223456	0.12054	-1.85379	0.0637694	0.999996
AT5G26610	549.163	0.243934	0.131624	1.85327	0.0638436	0.999996
AT2G25930	2051.69	0.173648	0.0937132	1.85297	0.0638862	0.999996
AT3G12610	86.2985	-0.423992	0.228858	-1.85264	0.063934	0.999996
AT1G55860	6455.81	0.119547	0.064546	1.85212	0.0640081	0.999996
AT2G45470	544.303	-0.229184	0.123745	-1.85207	0.064016	0.999996
AT2G14720	1776.44	0.15192	0.0820339	1.85191	0.0640385	0.999996
AT1G27950	3120.34	-0.137826	0.0744472	-1.85133	0.0641227	0.999996
AT4G31000	126.55	0.40702	0.219908	1.85087	0.0641889	0.999996
AT5G25980	9.78816	-1.26971	0.686049	-1.85076	0.0642044	0.999996
AT4G16390	1024.86	-0.190659	0.10307	-1.8498	0.0643423	0.999996
AT2G35900	932.742	0.173425	0.0937768	1.84934	0.0644088	0.999996
AT5G66320	198.105	-0.317739	0.171836	-1.84908	0.0644457	0.999996
AT4G35760	296.801	0.245495	0.132767	1.84907	0.0644482	0.999996
AT5G38200	4529.8	0.140056	0.0757458	1.84903	0.0644532	0.999996
AT2G05790	349.475	-0.247152	0.133688	-1.84873	0.0644975	0.999996
AT4G38100	1303.44	-0.198353	0.107293	-1.8487	0.0645016	0.999996
AT3G56130	436.356	-0.23243	0.125771	-1.84804	0.0645967	0.999996
AT4G17730	2426.25	0.146331	0.0791883	1.84789	0.0646182	0.999996
AT1G01210	538.752	-0.197016	0.106702	-1.84642	0.064831	0.999996
AT4G08093	3.68881	-2.19414	1.18843	-1.84624	0.064857	NA
AT5G49460	213.176	-0.279878	0.151615	-1.84598	0.0648956	0.999996
AT1G12220	190.055	-0.317598	0.172105	-1.84537	0.0649833	0.999996
AT5G24020	463.408	-0.225198	0.122049	-1.84514	0.0650169	0.999996
AT3G14390	812.217	-0.209867	0.113756	-1.84489	0.0650533	0.999996
AT5G35575	9.15911	-1.29805	0.703828	-1.84427	0.0651436	0.999996
AT1G21130	6.83248	-1.65856	0.89951	-1.84385	0.0652054	0.999996
AT3G56140	858.322	0.182542	0.0990154	1.84357	0.0652452	0.999996
AT5G62710	208.745	-0.330863	0.179613	-1.84209	0.0654626	0.999996
AT4G33740	1809.3	0.1856	0.100822	1.84087	0.0656403	0.999996
AT4G24780	18.4529	-0.961794	0.522678	-1.84013	0.0657496	0.999996
AT1G71100	498.476	-0.240464	0.130706	-1.83974	0.0658065	0.999996
AT1G52930	1314.88	-0.199819	0.108631	-1.83942	0.0658527	0.999996
AT3G29770	23.5543	-0.767351	0.417246	-1.83909	0.0659024	0.999996
AT3G08740	1169.66	-0.170722	0.0928636	-1.83842	0.0660011	0.999996
AT4G19120	84.4891	-0.454181	0.247093	-1.8381	0.0660481	0.999996
AT3G27350	463.964	0.237484	0.129215	1.83789	0.0660787	0.999996
AT1G47970	3972.08	0.125557	0.0683261	1.83762	0.0661183	0.999996
AT5G05420	46.3378	0.601439	0.32735	1.8373	0.0661661	0.999996
AT1G07985	5077.5	0.138041	0.0751519	1.83683	0.0662347	0.999996
AT2G13175	1.36151	-3.89628	2.12127	-1.83677	0.0662442	NA
AT4G01240	1.88686	3.24603	1.7676	1.8364	0.066298	NA
AT2G42890	1138.55	0.211489	0.115177	1.83621	0.0663263	0.999996
AT3G11930	4186.16	0.143618	0.0782272	1.83591	0.0663711	0.999996
AT1G63300	174.458	0.329619	0.179718	1.8341	0.0666396	0.999996
AT4G36720	229.491	0.27483	0.149884	1.83362	0.06671	0.999996
AT2G05990	627.484	-0.186814	0.101887	-1.83353	0.0667238	0.999996
AT3G62250	12069.6	-0.127678	0.0696485	-1.83317	0.0667772	0.999996
AT1G22110	327.435	0.241995	0.132032	1.83285	0.0668254	0.999996
AT1G01100	6900.91	-0.125024	0.0682458	-1.83197	0.0669562	0.999996
AT1G77940	6786.35	-0.157763	0.0861254	-1.83179	0.0669833	0.999996
AT1G74010	21.5333	-0.831869	0.454198	-1.83151	0.0670243	0.999996
AT3G02840	7.21945	-1.68128	0.918575	-1.83031	0.0672039	0.999996
AT3G15210	161.603	-0.439531	0.240147	-1.83026	0.0672111	0.999996
AT2G01100	1358.01	0.184692	0.100916	1.83017	0.067225	0.999996
AT5G49740	114.344	0.367738	0.201026	1.82931	0.0673536	0.999996
AT1G16780	170.824	-0.320837	0.17539	-1.82927	0.0673585	0.999996
AT3G22540	14.7696	-1.04432	0.571028	-1.82885	0.0674223	0.999996
AT1G14530	618.72	0.195238	0.106792	1.8282	0.0675189	0.999996
AT5G24770	3.20851	-2.41605	1.32194	-1.82766	0.0676008	NA
AT5G37020	676.628	-0.180506	0.0987726	-1.82749	0.067626	0.999996
AT3G03790	1800.32	0.153722	0.084121	1.82739	0.0676419	0.999996
AT4G12470	1.84214	-3.23741	1.77229	-1.82668	0.0677479	NA
AT1G21390	55.4968	-0.50702	0.277591	-1.8265	0.0677749	0.999996
AT4G03000	590.395	0.192559	0.105426	1.82649	0.067777	0.999996
AT5G10650	412.901	0.213676	0.117057	1.82541	0.0679398	0.999996
AT3G26030	488.024	-0.203191	0.111328	-1.82515	0.0679782	0.999996
AT3G12670	2901.44	-0.150157	0.0823287	-1.82387	0.0681722	0.999996
AT1G16820	81.6848	0.430393	0.235984	1.82382	0.0681789	0.999996
AT5G43560	1316.66	0.152042	0.083368	1.82374	0.0681916	0.999996
AT4G21192	140.434	0.331149	0.181635	1.82316	0.0682787	0.999996
AT4G11280	44.6809	-0.566578	0.310771	-1.82314	0.0682828	0.999996
AT2G45380	1063.84	0.196993	0.108145	1.82157	0.0685198	0.999996
AT5G34825	1.87306	-3.24521	1.78195	-1.82116	0.068583	NA
AT1G03770	448.273	0.219583	0.120574	1.82115	0.0685839	0.999996
AT5G01720	105.59	0.43125	0.236929	1.82017	0.0687334	0.999996
AT4G20040	60.4062	-0.503535	0.276707	-1.81974	0.0687984	0.999996
AT3G47680	711.577	0.21736	0.11949	1.81907	0.0689014	0.999996
AT2G37270	4553.34	-0.138494	0.0761727	-1.81816	0.0690398	0.999996
AT1G10450	1038.8	0.184554	0.101525	1.81781	0.0690926	0.999996
AT2G38120	502.112	-0.282238	0.155353	-1.81675	0.0692552	0.999996
AT4G25631	36.1783	-0.704846	0.388019	-1.81653	0.0692895	0.999996
AT5G46710	20.9592	-0.863871	0.475902	-1.81523	0.0694892	0.999996
AT1G70230	7.7792	-1.4349	0.790684	-1.81476	0.0695604	0.999996
AT3G62100	21.6009	-0.867641	0.47812	-1.81469	0.069571	0.999996
AT2G21580	6240.79	-0.128418	0.0707714	-1.81455	0.0695926	0.999996
AT5G55730	44.1224	-0.65353	0.360275	-1.81398	0.0696812	0.999996
AT2G36330	129.123	0.337734	0.186383	1.81204	0.0699805	0.999996
AT5G44490	60.6309	-0.510575	0.28187	-1.81138	0.0700814	0.999996
AT5G40340	1935.43	0.199424	0.110142	1.81061	0.0702014	0.999996
AT2G30640	71.1968	-0.468935	0.259222	-1.80901	0.0704494	0.999996
AT3G22600	3.71063	-2.15148	1.18968	-1.80846	0.070535	NA
AT4G29720	132.667	0.350085	0.193625	1.80805	0.070598	0.999996
AT5G17540	86.0897	0.443242	0.245199	1.80768	0.0706562	0.999996
AT2G28200	94.4838	-0.437746	0.242197	-1.8074	0.0707	0.999996
AT3G51880	4000.12	0.169237	0.0936759	1.80662	0.0708209	0.999996
AT5G16680	1608.46	0.159817	0.0885037	1.80577	0.070955	0.999996
AT3G62530	3494.34	-0.155851	0.0863293	-1.80531	0.0710268	0.999996
AT2G25350	230.51	0.292864	0.16223	1.80524	0.0710378	0.999996
AT1G09490	198.59	-0.283305	0.157003	-1.80445	0.0711604	0.999996
AT5G53020	207.046	0.306614	0.169988	1.80374	0.0712717	0.999996
AT3G09060	110.764	0.358306	0.198675	1.80348	0.0713136	0.999996
AT3G25880	1.9788	3.36151	1.864	1.80338	0.0713287	NA
AT1G70290	746.045	0.176744	0.0980324	1.80292	0.0714015	0.999996
AT5G02490	114.706	-0.412802	0.228971	-1.80286	0.0714106	0.999996
AT1G04170	2669.43	-0.13959	0.0774327	-1.80273	0.0714304	0.999996
AT3G16470	2.49815	-2.71628	1.50688	-1.80259	0.0714529	NA
AT4G29820	308.898	0.237316	0.13166	1.80249	0.0714686	0.999996
AT3G61260	1306.98	0.168185	0.0933433	1.80179	0.071579	0.999996
AT2G29890	13.2066	1.11359	0.61883	1.79951	0.0719384	0.999996
AT5G14600	274.727	-0.280509	0.155894	-1.79936	0.0719624	0.999996
AT3G62870	13364.5	-0.13004	0.0722762	-1.79921	0.0719852	0.999996
AT5G59430	373.165	-0.225433	0.125329	-1.79872	0.0720624	0.999996
AT4G04640	346.095	-0.245354	0.136406	-1.7987	0.0720654	0.999996
AT5G65030	75.6525	0.433007	0.240828	1.79799	0.0721783	0.999996
AT1G10417	8.82522	1.3587	0.755878	1.79751	0.0722552	0.999996
AT1G76430	1.82763	-3.21395	1.78818	-1.79733	0.0722835	NA
AT5G26710	1506.61	-0.149722	0.0833159	-1.79704	0.0723299	0.999996
AT5G54580	843.805	-0.171582	0.0954812	-1.79702	0.0723317	0.999996
AT5G63510	831.028	-0.165795	0.0922628	-1.79699	0.0723374	0.999996
AT1G26630	11269	-0.124668	0.0693869	-1.79671	0.072382	0.999996
AT5G44320	2166.96	-0.15599	0.0868366	-1.79636	0.0724367	0.999996
AT1G15340	3224.08	0.170251	0.0948157	1.79559	0.072559	0.999996
AT2G32200	6.27956	-1.52618	0.850025	-1.79545	0.0725818	0.999996
AT3G54500	680.463	0.237769	0.132458	1.79505	0.0726457	0.999996
AT1G03860	1309.57	-0.176587	0.0984717	-1.79327	0.0729291	0.999996
AT4G21820	20.3615	-0.8817	0.491805	-1.79278	0.0730075	0.999996
AT4G22235	3.97415	-1.97584	1.10217	-1.79269	0.0730231	NA
AT4G03820	54.3619	0.519315	0.289708	1.79255	0.0730452	0.999996
AT5G02380	11.2053	-1.12908	0.630212	-1.79158	0.0731998	0.999996
AT1G77095	5.18292	1.82402	1.01832	1.7912	0.0732615	NA
AT2G26570	404.343	0.244154	0.13641	1.78985	0.0734774	0.999996
AT1G43675	694.864	0.186843	0.10443	1.78917	0.073587	0.999996
AT1G60420	516.27	0.191146	0.106844	1.78902	0.0736114	0.999996
AT5G11550	258.946	-0.255588	0.142886	-1.78875	0.0736545	0.999996
AT5G53860	880.011	-0.175213	0.097953	-1.78874	0.0736562	0.999996
AT1G27310	823.039	-0.167912	0.0938839	-1.7885	0.073695	0.999996
AT1G16790	271.423	-0.250505	0.140128	-1.78769	0.0738266	0.999996
AT4G08685	8.45812	-1.33921	0.749609	-1.78654	0.074012	0.999996
AT3G10390	636.747	0.181853	0.101796	1.78645	0.0740262	0.999996
AT4G22020	1.18107	3.67363	2.05657	1.78629	0.0740516	NA
AT4G31510	371.569	0.222747	0.124711	1.7861	0.0740836	0.999996
AT1G49650	469.414	-0.214582	0.120149	-1.78596	0.0741056	0.999996
AT3G49010	12924.8	-0.127304	0.0713008	-1.78545	0.0741884	0.999996
AT2G29525	164.148	0.318643	0.178479	1.78532	0.0742092	0.999996
AT4G24770	4036.76	-0.139253	0.0780001	-1.78529	0.0742144	0.999996
AT4G15000	9197.1	-0.138614	0.0776553	-1.78498	0.0742638	0.999996
AT5G14390	668.636	0.185379	0.103875	1.78464	0.0743201	0.999996
AT2G41540	215.92	-0.307224	0.172174	-1.78438	0.0743613	0.999996
AT5G18510	4.78537	1.92809	1.08061	1.78426	0.0743821	NA
AT5G07220	289.573	0.288431	0.161659	1.78419	0.074392	0.999996
AT5G13010	2748.69	0.135355	0.0758675	1.7841	0.0744077	0.999996
AT4G15930	294.45	0.235668	0.132201	1.78265	0.074643	0.999996
AT1G58220	775.809	0.1728	0.0969368	1.78261	0.0746502	0.999996
AT1G74670	3693.85	-0.218635	0.122657	-1.78249	0.0746687	0.999996
AT2G15320	19.9348	-0.849778	0.476819	-1.78218	0.07472	0.999996
AT3G54400	60.4286	-0.525548	0.294952	-1.78181	0.0747804	0.999996
AT1G21880	361.182	-0.250743	0.140768	-1.78125	0.0748716	0.999996
AT5G41970	1176.16	-0.167481	0.0940291	-1.78116	0.0748868	0.999996
AT1G34392	1.16204	-3.67331	2.0629	-1.78066	0.0749683	NA
AT2G02990	18.1041	-0.901519	0.506294	-1.78063	0.0749737	0.999996
AT1G18730	2.98521	-2.36033	1.32598	-1.78007	0.0750648	NA
AT1G06490	95.9191	0.383771	0.215658	1.77953	0.0751522	0.999996
AT1G69620	6410.6	-0.143387	0.0805805	-1.77943	0.0751693	0.999996
AT3G19300	16.8322	-0.915259	0.514525	-1.77884	0.0752655	0.999996
AT5G51480	2.62411	2.76635	1.55528	1.77869	0.0752913	NA
AT5G40410	52.3592	-0.538848	0.303105	-1.77776	0.0754428	0.999996
AT5G57710	3175.75	0.221081	0.124367	1.77766	0.07546	0.999996
AT5G43970	2088.13	-0.148323	0.0834383	-1.77763	0.0754643	0.999996
AT2G44440	182.04	-0.290967	0.163797	-1.77638	0.0756697	0.999996
AT5G45310	1409.33	0.16854	0.0949371	1.77528	0.0758512	0.999996
AT1G19610	51.8641	-0.559722	0.315885	-1.77192	0.0764087	0.999996
AT5G07900	278.387	-0.277743	0.156755	-1.77183	0.0764224	0.999996
AT4G25890	601.825	-0.257754	0.14555	-1.7709	0.0765776	0.999996
AT1G13590	627.498	0.187876	0.106128	1.77027	0.0766817	0.999996
AT2G29500	1958.44	0.21032	0.118851	1.76961	0.0767926	0.999996
AT1G07620	19.4443	0.885501	0.500577	1.76896	0.0769007	0.999996
AT5G33390	13.3325	1.0386	0.58716	1.76885	0.0769195	0.999996
AT4G11690	53.823	-0.549807	0.310841	-1.76877	0.0769321	0.999996
AT3G16780	2220.19	-0.193468	0.109402	-1.76841	0.0769917	0.999996
AT5G03790	21.2749	-0.82941	0.469098	-1.7681	0.077045	0.999996
AT5G16630	662.657	0.186239	0.105336	1.76805	0.0770517	0.999996
AT2G17695	134.346	-0.329794	0.186565	-1.76772	0.0771077	0.999996
AT2G39100	308.938	0.234875	0.132894	1.76739	0.0771633	0.999996
AT1G03950	170.911	0.321687	0.182035	1.76717	0.0771991	0.999996
AT2G38260	604.469	0.192857	0.109142	1.76704	0.0772218	0.999996
AT4G21020	8727.74	0.184695	0.10455	1.76657	0.0772996	0.999996
AT1G63800	643.505	0.179307	0.1015	1.76657	0.0773006	0.999996
AT1G54630	956.248	-0.178145	0.100852	-1.7664	0.0773291	0.999996
AT2G33900	6.10554	1.64954	0.933961	1.76618	0.0773661	0.999996
AT1G01040	1429.64	0.168293	0.0953052	1.76584	0.0774235	0.999996
AT1G28480	3.56516	-2.25639	1.27792	-1.76568	0.0774495	NA
AT2G32220	705.301	-0.243807	0.13809	-1.76556	0.0774691	0.999996
AT3G62120	1377.35	-0.156894	0.0888704	-1.76542	0.0774925	0.999996
AT1G64810	416.356	-0.217267	0.12308	-1.76525	0.0775223	0.999996
AT3G51810	14674.6	0.166762	0.0944748	1.76515	0.0775388	0.999996
AT5G12920	31.5276	0.666838	0.377881	1.76468	0.0776181	0.999996
AT1G18630	234.315	-0.261135	0.147995	-1.76448	0.0776509	0.999996
AT2G15010	7799.17	0.128937	0.0731208	1.76335	0.0778418	0.999996
AT2G01120	249.816	0.262084	0.148631	1.76332	0.077847	0.999996
AT1G17190	109.9	-0.382206	0.216933	-1.76186	0.0780932	0.999996
AT2G07670	1.16003	-3.67125	2.08395	-1.76168	0.0781242	NA
AT3G57150	7857.6	-0.153374	0.0870804	-1.76129	0.0781891	0.999996
AT3G44670	1101.59	0.167273	0.0949718	1.76129	0.0781892	0.999996
AT3G02090	5135.65	-0.142879	0.0811995	-1.75961	0.0784744	0.999996
AT3G18740	5746.47	-0.134664	0.0765368	-1.75947	0.0784972	0.999996
AT3G25890	942.935	-0.177432	0.100877	-1.7589	0.0785947	0.999996
AT5G47440	50.848	-0.511864	0.291018	-1.75887	0.0785992	0.999996
AT4G33560	7.15269	-1.38127	0.78541	-1.75866	0.0786352	0.999996
AT5G20180	434.933	-0.202651	0.115267	-1.75809	0.0787318	0.999996
AT2G42840	1200.72	-0.173893	0.0989327	-1.75769	0.0787995	0.999996
AT3G17770	1379.5	0.142323	0.0809849	1.7574	0.0788505	0.999996
AT5G49730	10.2345	-1.38553	0.7885	-1.75717	0.0788892	0.999996
AT3G56090	399.16	-0.237154	0.134968	-1.75711	0.0788989	0.999996
AT3G13277	84.2211	0.429582	0.244511	1.75691	0.0789336	0.999996
AT1G68430	3.99216	-1.91641	1.09104	-1.75649	0.0790042	NA
AT1G59660	123.167	-0.352051	0.200431	-1.75647	0.0790078	0.999996
AT3G55800	211.832	-0.29454	0.167722	-1.75613	0.0790668	0.999996
AT2G46420	1190.61	-0.157896	0.0899129	-1.75609	0.0790722	0.999996
AT2G22430	1358.28	-0.208398	0.118672	-1.75609	0.0790738	0.999996
AT3G54000	455.252	-0.210977	0.120198	-1.75525	0.0792167	0.999996
AT3G13790	233.08	-0.264395	0.1507	-1.75444	0.0793544	0.999996
AT4G18730	6582.81	-0.125373	0.0714944	-1.75361	0.0794976	0.999996
AT3G01280	4391.22	-0.123201	0.0702654	-1.75337	0.0795393	0.999996
AT2G12360	1.16216	3.65429	2.08435	1.75321	0.0795663	NA
AT5G13220	57.1283	0.519883	0.296559	1.75305	0.0795936	0.999996
AT5G51820	557.394	-0.204348	0.116612	-1.75238	0.0797088	0.999996
AT1G58643	3.01031	2.98911	1.70676	1.75134	0.0798881	NA
AT1G70490	596.258	-0.209291	0.119516	-1.75116	0.0799183	0.999996
AT1G07650	291.498	0.245704	0.140333	1.75086	0.0799696	0.999996
AT1G22270	656.835	-0.185751	0.106123	-1.75033	0.080061	0.999996
AT1G47670	117.713	-0.353215	0.201808	-1.75026	0.080074	0.999996
AT4G10480	4359.77	-0.151901	0.086806	-1.74989	0.0801377	0.999996
AT5G55850	1324.33	0.155968	0.0891326	1.74984	0.080146	0.999996
AT4G23800	6.4934	1.52694	0.87264	1.74979	0.0801545	0.999996
AT1G31860	524.469	-0.224545	0.128367	-1.74924	0.0802495	0.999996
AT5G01080	1.18678	-3.69837	2.1144	-1.74913	0.0802682	NA
AT3G47350	849.227	-0.169287	0.0967951	-1.74892	0.0803052	0.999996
AT5G65990	52.5945	-0.512686	0.293146	-1.74891	0.0803068	0.999996
AT4G00752	527.801	0.204254	0.116806	1.74865	0.0803512	0.999996
AT2G33110	115.765	0.362987	0.207652	1.74806	0.0804542	0.999996
AT3G61470	47.087	-0.559225	0.319922	-1.748	0.0804635	0.999996
AT1G26380	3.46485	-2.14063	1.22484	-1.74768	0.0805201	NA
AT5G18210	70.6561	-0.439946	0.25174	-1.74762	0.0805297	0.999996
AT3G12350	349.466	0.232121	0.132851	1.74723	0.0805979	0.999996
AT3G05240	32.4982	0.686136	0.392841	1.7466	0.080707	0.999996
AT5G42770	247.244	0.254574	0.145765	1.74647	0.0807296	0.999996
AT3G18100	369.587	0.274033	0.156908	1.74645	0.0807328	0.999996
AT5G55710	102.855	-0.402821	0.230653	-1.74644	0.0807352	0.999996
AT2G17280	76.5753	-0.522908	0.299444	-1.74626	0.0807652	0.999996
AT3G61550	84.2378	-0.42409	0.242857	-1.74625	0.0807669	0.999996
AT1G20610	29.3198	0.670815	0.38418	1.7461	0.0807942	0.999996
AT3G55605	365.606	-0.226356	0.129663	-1.74572	0.08086	0.999996
AT5G53270	506.538	0.213006	0.122081	1.7448	0.0810205	0.999996
AT4G27140	2759.17	0.178733	0.102459	1.74444	0.0810824	0.999996
AT1G27460	400.818	-0.240642	0.137969	-1.74418	0.0811285	0.999996
AT2G04780	26.7848	-0.692351	0.397002	-1.74395	0.0811681	0.999996
AT4G20260	163.393	0.315086	0.180714	1.74356	0.0812357	0.999996
AT1G21590	630.248	-0.183178	0.105079	-1.74324	0.0812918	0.999996
AT2G16005	1.1787	-3.69028	2.11771	-1.74258	0.0814077	NA
AT1G78730	65.2036	-0.488967	0.280641	-1.74233	0.0814513	0.999996
AT3G62030	1608.07	-0.172197	0.0988371	-1.74223	0.0814675	0.999996
AT1G18320	132.8	-0.360129	0.206715	-1.74215	0.0814821	0.999996
AT3G61220	65.2869	0.490104	0.281413	1.74158	0.0815811	0.999996
AT1G57860	2545.56	-0.14172	0.0813951	-1.74114	0.0816599	0.999996
AT1G01340	99.7601	0.373784	0.214693	1.74102	0.0816802	0.999996
AT5G09880	2766.15	0.159043	0.0913837	1.74038	0.0817917	0.999996
AT5G55860	319.947	0.235786	0.135524	1.7398	0.0818937	0.999996
AT1G11460	2.51087	-2.71937	1.56389	-1.73885	0.0820616	NA
AT3G03270	1195.94	-0.144007	0.0828419	-1.73834	0.0821508	0.999996
AT1G79380	511.477	0.220801	0.127035	1.73811	0.0821916	0.999996
AT5G05140	523.546	0.203097	0.116882	1.73762	0.0822775	0.999996
AT3G14240	2292.33	-0.140306	0.0807477	-1.73759	0.0822839	0.999996
AT1G03940	161.599	-0.384123	0.221156	-1.73688	0.0824075	0.999996
AT1G17145	1300.26	0.165013	0.0950435	1.73618	0.0825313	0.999996
AT5G67030	1653.44	0.16686	0.0961239	1.73588	0.0825848	0.999996
AT5G48910	178.189	-0.354873	0.204441	-1.73583	0.0825947	0.999996
AT5G11800	280.934	0.24292	0.140021	1.73488	0.0827621	0.999996
AT3G02550	905.444	-0.245697	0.141647	-1.73457	0.0828168	0.999996
AT1G29400	1520.75	0.188106	0.108506	1.73359	0.0829901	0.999996
AT5G11420	9729.99	-0.195046	0.112523	-1.73339	0.0830271	0.999996
AT2G46110	73.7934	-0.418671	0.24158	-1.73305	0.0830868	0.999996
AT2G20180	6108.83	0.141206	0.0814991	1.7326	0.0831661	0.999996
AT1G76590	514.095	0.205933	0.118867	1.73246	0.0831913	0.999996
AT3G52930	4057.17	-0.152153	0.0878552	-1.73186	0.0832984	0.999996
AT2G05100	36.2029	-0.709955	0.410026	-1.73149	0.0833643	0.999996
AT5G63240	14.8964	0.987819	0.570508	1.73147	0.0833676	0.999996
AT3G03240	31.8703	0.66148	0.382061	1.73135	0.0833901	0.999996
AT5G59820	84.6765	-0.530053	0.306162	-1.73128	0.0834013	0.999996
AT4G17600	370.384	-0.263935	0.152474	-1.73102	0.0834485	0.999996
AT4G26365	42.6232	0.596243	0.344579	1.73035	0.0835677	0.999996
AT4G13160	151.568	0.353622	0.204385	1.73018	0.0835988	0.999996
AT4G33980	856.393	0.192686	0.111376	1.73005	0.083622	0.999996
AT5G58790	135.781	0.313785	0.181431	1.72951	0.0837187	0.999996
AT5G19100	25.4173	-0.820976	0.474695	-1.72948	0.083723	0.999996
AT1G25054	1702.69	0.148561	0.0859255	1.72895	0.0838172	0.999996
AT1G18850	721.498	-0.197265	0.114117	-1.72862	0.0838779	0.999996
AT3G19840	580.075	0.207084	0.119851	1.72785	0.0840152	0.999996
AT3G53860	75.8452	0.442236	0.256014	1.72739	0.0840968	0.999996
AT5G51760	2908.01	0.135897	0.0786774	1.72726	0.0841202	0.999996
AT4G21450	518.135	0.188668	0.109233	1.72721	0.0841308	0.999996
AT5G63890	775.971	-0.171485	0.0993563	-1.72596	0.0843542	0.999996
AT3G09570	526.269	-0.210063	0.121747	-1.72541	0.0844538	0.999996
AT1G62510	11389	0.169855	0.0984637	1.72505	0.0845178	0.999996
AT3G02230	860.602	-0.179165	0.103882	-1.7247	0.0845823	0.999996
AT3G17520	19102.5	0.141142	0.081847	1.72447	0.0846235	0.999996
AT4G33240	1595	0.152088	0.0882295	1.72378	0.0847474	0.999996
AT3G22150	505.947	0.200694	0.116428	1.72376	0.0847518	0.999996
AT1G20390	813.672	-0.178447	0.103587	-1.72268	0.084946	0.999996
AT5G02780	4.30806	-1.78227	1.03469	-1.72252	0.0849762	NA
AT1G09190	169.997	-0.294005	0.170696	-1.72239	0.0849989	0.999996
AT5G25890	5.68633	1.71169	0.993818	1.72234	0.0850083	NA
AT5G53290	614.763	-0.19509	0.113281	-1.72218	0.0850377	0.999996
AT3G53890	3642.24	-0.158858	0.0922724	-1.72162	0.0851378	0.999996
AT5G43070	41.5807	-0.562649	0.326817	-1.7216	0.0851418	0.999996
AT5G35525	1.72362	3.13852	1.82359	1.72107	0.0852382	NA
AT4G14301	1.12303	3.61484	2.10119	1.72038	0.0853632	NA
AT2G26650	481.971	0.20484	0.119104	1.71984	0.0854616	0.999996
AT3G46970	1457.17	-0.173656	0.10098	-1.71971	0.0854851	0.999996
AT5G61170	4592.65	-0.1532	0.0891029	-1.71936	0.0855486	0.999996
AT5G28290	179.434	-0.292474	0.170184	-1.71858	0.085691	0.999996
AT3G60930	56.0584	-0.567276	0.330094	-1.71853	0.0856999	0.999996
AT3G11250	1643.59	-0.147506	0.0859653	-1.71587	0.0861854	0.999996
AT5G03030	186.761	-0.285171	0.166267	-1.71513	0.086321	0.999996
AT3G62090	652.571	0.216951	0.126506	1.71494	0.0863558	0.999996
AT4G02100	10.6107	1.11865	0.652359	1.71478	0.0863861	0.999996
AT2G03590	239.302	0.263863	0.153911	1.71439	0.0864575	0.999996
AT5G67385	36.0751	0.609982	0.355843	1.71419	0.0864941	0.999996
AT5G20950	4897.88	-0.131281	0.0765932	-1.714	0.0865282	0.999996
AT5G07010	250.503	0.257764	0.15041	1.71375	0.0865753	0.999996
AT1G32900	161.072	-0.291678	0.170227	-1.71347	0.0866266	0.999996
AT3G46830	353.349	-0.216416	0.126322	-1.71321	0.0866744	0.999996
AT1G03910	2093.96	0.137949	0.0805298	1.71302	0.0867089	0.999996
AT5G20910	545.11	0.188329	0.109941	1.71299	0.0867137	0.999996
AT3G21351	9.28758	-1.23162	0.719249	-1.71237	0.0868291	0.999996
AT5G51330	19.3333	0.855263	0.499606	1.71188	0.0869195	0.999996
AT3G53830	452.216	0.268915	0.157094	1.71182	0.0869306	0.999996
AT3G56370	144.522	-0.321287	0.187717	-1.71155	0.0869794	0.999996
AT5G55040	1240.57	0.146026	0.08534	1.71111	0.0870601	0.999996
AT2G40720	121.263	-0.331608	0.193807	-1.71102	0.0870772	0.999996
AT1G14300	899.154	-0.182885	0.106898	-1.71084	0.0871115	0.999996
AT4G01210	678.063	0.169042	0.098821	1.71059	0.0871572	0.999996
AT4G36020	954.135	-0.170864	0.0998878	-1.71056	0.0871627	0.999996
AT3G63130	884.621	-0.163775	0.0957703	-1.71008	0.0872515	0.999996
AT4G34980	749.651	-0.254785	0.149035	-1.70957	0.0873449	0.999996
AT4G08290	869.883	-0.213099	0.124676	-1.70923	0.0874088	0.999996
AT5G65700	483.072	-0.212451	0.124402	-1.70777	0.0876784	0.999996
AT2G36810	1688.75	0.143233	0.0838802	1.70759	0.0877125	0.999996
AT5G18250	242.391	0.26242	0.153723	1.7071	0.0878042	0.999996
AT5G44280	701.035	0.206666	0.121082	1.70682	0.087855	0.999996
AT3G20550	1045.46	0.191119	0.111984	1.70666	0.0878844	0.999996
AT1G68470	1.66867	-3.081	1.80535	-1.7066	0.0878969	NA
AT4G21010	1.66867	-3.081	1.80535	-1.7066	0.0878969	NA
AT1G32160	288.835	-0.228693	0.134039	-1.70617	0.0879762	0.999996
AT2G39340	1569.41	0.158555	0.0929353	1.70608	0.0879934	0.999996
AT3G13230	1288.76	-0.197128	0.115548	-1.70603	0.0880032	0.999996
AT5G38890	659.604	-0.180969	0.106113	-1.70543	0.0881139	0.999996
AT3G19350	16.0367	-0.925382	0.542632	-1.70536	0.0881278	0.999996
AT5G13230	99.7046	0.373356	0.218974	1.70503	0.0881891	0.999996
AT5G57260	921.869	0.217351	0.127498	1.70473	0.0882439	0.999996
AT3G27520	106.108	-0.402583	0.236235	-1.70416	0.0883508	0.999996
AT5G55510	291.514	-0.255563	0.149975	-1.70404	0.0883744	0.999996
AT1G11800	225.731	-0.252221	0.14807	-1.70339	0.0884953	0.999996
AT2G20560	963.073	0.179199	0.105229	1.70294	0.0885791	0.999996
AT1G78130	333.578	0.247446	0.145324	1.70271	0.0886217	0.999996
AT5G28263	85.9537	0.399434	0.234696	1.70192	0.08877	0.999996
AT5G19480	276.484	0.262375	0.154211	1.70141	0.0888661	0.999996
AT1G30730	1.66111	-3.08957	1.81606	-1.70125	0.0888953	NA
AT1G05080	9.4958	-1.13733	0.668577	-1.70112	0.0889199	0.999996
AT1G04650	66.2373	0.454429	0.267164	1.70094	0.0889545	0.999996
AT4G32205	4.87624	-1.64478	0.96725	-1.70047	0.089042	NA
AT3G02540	478.219	0.192638	0.113316	1.70001	0.0891284	0.999996
AT4G10650	119.468	0.345148	0.203059	1.69974	0.08918	0.999996
AT1G08500	214.956	-0.320748	0.188751	-1.69932	0.0892589	0.999996
AT4G27370	190.364	0.274395	0.161518	1.69885	0.0893467	0.999996
AT1G15000	285.913	-0.231111	0.136082	-1.69833	0.0894461	0.999996
AT1G51620	4.16925	1.99476	1.17486	1.69787	0.0895326	NA
AT2G37060	67.0646	0.448614	0.264256	1.69764	0.0895749	0.999996
AT1G77670	1097.62	-0.16593	0.0977421	-1.69763	0.0895768	0.999996
AT5G11600	384.029	0.218301	0.12861	1.69738	0.089624	0.999996
AT3G04920	6787.54	-0.147776	0.0870628	-1.69735	0.0896301	0.999996
AT1G65780	1.67688	-3.07244	1.81038	-1.69712	0.0896742	NA
AT4G20960	332.8	-0.271796	0.16016	-1.69703	0.0896901	0.999996
AT1G70620	2517.7	0.171121	0.100846	1.69685	0.0897258	0.999996
AT1G75100	162.162	0.335428	0.197745	1.69626	0.0898364	0.999996
AT2G38695	109.485	-0.347473	0.204947	-1.69543	0.0899942	0.999996
AT3G45430	4.77972	-1.70351	1.00485	-1.69529	0.0900201	NA
AT1G13260	2.83534	-2.23867	1.32059	-1.6952	0.0900367	NA
AT2G26211	7.14927	-1.37971	0.814607	-1.69371	0.0903212	0.999996
AT5G22820	263.32	0.2367	0.139792	1.69323	0.0904123	0.999996
AT5G35370	279.136	0.275562	0.162793	1.69271	0.0905105	0.999996
AT5G65910	356.062	0.2166	0.127968	1.69261	0.0905296	0.999996
AT1G31770	213.503	0.255339	0.150923	1.69185	0.090674	0.999996
AT1G24470	1.67599	-3.08659	1.82459	-1.69166	0.0907103	NA
AT3G48425	106.913	-0.358252	0.212003	-1.68985	0.0910572	0.999996
AT1G74540	47.913	-0.512875	0.303609	-1.68926	0.091169	0.999996
AT1G43780	3403.92	-0.439071	0.259985	-1.68884	0.091251	0.999996
AT1G72450	57.8189	0.496026	0.293773	1.68847	0.091321	0.999996
AT5G13280	611.829	-0.202301	0.119817	-1.68842	0.0913307	0.999996
AT4G19380	38.9566	0.606125	0.359031	1.68823	0.0913679	0.999996
AT1G26880	2703.86	-0.147242	0.0872744	-1.68711	0.0915816	0.999996
AT1G58360	3846.61	-0.159275	0.0944182	-1.68691	0.0916201	0.999996
AT4G38960	77.6209	0.400286	0.237308	1.68678	0.0916455	0.999996
AT1G11340	1.85665	3.23531	1.91816	1.68667	0.0916663	NA
AT1G07430	1297	0.1796	0.106487	1.6866	0.091681	0.999996
AT4G37820	369.886	0.271797	0.161253	1.68553	0.0918858	0.999996
AT1G17120	175.256	-0.282626	0.167711	-1.6852	0.0919507	0.999996
AT3G60390	305.668	-0.313762	0.186202	-1.68506	0.0919773	0.999996
AT3G24120	393.356	0.202867	0.120418	1.68469	0.092048	0.999996
AT1G52690	7000.67	0.137039	0.0813458	1.68465	0.0920555	0.999996
AT3G09440	2246.82	-0.186219	0.110579	-1.68403	0.0921754	0.999996
AT3G24542	31.8391	-0.682729	0.405556	-1.68344	0.0922903	0.999996
AT2G46690	438.511	0.219754	0.130627	1.68231	0.0925097	0.999996
AT4G06746	718.562	0.181922	0.108154	1.68207	0.0925553	0.999996
AT1G19380	26.9732	0.704587	0.418884	1.68206	0.0925574	0.999996
AT5G27845	1.2202	3.71444	2.20856	1.68184	0.0925997	NA
AT5G64310	115.186	-0.422176	0.251064	-1.68155	0.0926569	0.999996
AT5G43060	389.145	0.269166	0.160128	1.68094	0.0927739	0.999996
AT3G44150	506.673	-0.187151	0.111352	-1.68071	0.0928187	0.999996
AT2G37220	6297.7	-0.123752	0.0736354	-1.6806	0.0928406	0.999996
AT4G05180	22.9936	-0.772695	0.459948	-1.67996	0.0929647	0.999996
AT3G14595	2614.07	0.142557	0.0848664	1.67978	0.0930005	0.999996
AT3G09032	5.25935	-1.5949	0.949915	-1.679	0.0931525	NA
AT2G43100	36.1968	0.602177	0.358663	1.67895	0.0931618	0.999996
AT3G14220	1645.5	-0.147695	0.0879691	-1.67894	0.0931638	0.999996
AT5G14920	401.542	-0.211951	0.126322	-1.67786	0.0933745	0.999996
AT1G02110	650.503	-0.17084	0.101821	-1.67784	0.0933778	0.999996
AT3G14660	4630.59	0.132308	0.0788707	1.67753	0.0934398	0.999996
AT3G48130	15.2984	0.900551	0.536841	1.6775	0.0934444	0.999996
AT1G34760	170.394	0.301146	0.17955	1.67722	0.0934985	0.999996
AT3G58660	2581.82	-0.173891	0.103706	-1.67677	0.0935875	0.999996
AT1G73687	5.15581	-1.56712	0.934864	-1.67631	0.093678	NA
AT5G47370	336.212	-0.244884	0.146087	-1.6763	0.0936804	0.999996
AT2G47510	2111.84	-0.158776	0.0947447	-1.67583	0.093771	0.999996
AT2G41430	3940.22	0.140708	0.0839902	1.67529	0.0938767	0.999996
AT1G01200	23.3716	-0.780956	0.466171	-1.67526	0.0938836	0.999996
AT3G42670	494.51	-0.207759	0.124085	-1.67433	0.0940648	0.999996
AT3G32925	60.0616	0.455754	0.272238	1.6741	0.0941114	0.999996
AT3G25520	14175.5	-0.122313	0.0730708	-1.6739	0.0941503	0.999996
AT3G54730	4.89277	-1.66578	0.99603	-1.67242	0.0944419	NA
AT4G24370	24.9512	-0.682939	0.408375	-1.67233	0.0944589	0.999996
AT5G67360	19764.8	-0.121597	0.072713	-1.67229	0.094467	0.999996
AT2G21240	825.832	-0.16235	0.0970861	-1.67223	0.0944787	0.999996
AT3G56450	243.171	0.275236	0.16464	1.67174	0.094575	0.999996
AT1G32500	732.44	-0.163486	0.0978224	-1.67126	0.0946709	0.999996
AT4G35940	422	0.228538	0.136748	1.67123	0.0946764	0.999996
AT5G28530	189.964	0.29918	0.179057	1.67087	0.0947476	0.999996
AT5G23690	339.596	-0.234382	0.140323	-1.67031	0.0948579	0.999996
AT3G57630	228.714	-0.243284	0.145688	-1.6699	0.0949401	0.999996
AT1G05894	29.7526	0.636745	0.381341	1.66975	0.0949681	0.999996
AT1G08600	1443.67	0.149637	0.0896482	1.66916	0.0950854	0.999996
AT4G25540	197.979	0.2594	0.155414	1.66909	0.0950987	0.999996
AT2G26560	2.37969	-2.58414	1.54826	-1.66906	0.0951049	NA
AT2G36300	367.899	-0.230388	0.138064	-1.66871	0.0951758	0.999996
AT1G70470	4.31388	-1.80709	1.08294	-1.66869	0.0951781	NA
AT5G57490	1073.83	-0.14784	0.0885973	-1.66868	0.0951811	0.999996
AT1G03840	6.72522	1.39944	0.838673	1.66864	0.0951885	0.999996
AT5G08535	214.051	0.256868	0.153945	1.66857	0.0952017	0.999996
AT1G16810	1119.48	0.160004	0.0958954	1.66853	0.0952106	0.999996
AT1G27420	91.2974	0.412098	0.247083	1.66785	0.0953449	0.999996
AT2G47680	121.394	-0.360104	0.215915	-1.6678	0.095355	0.999996
AT3G13760	12.8049	0.966375	0.579469	1.66769	0.095377	0.999996
AT2G17930	4076.68	0.135154	0.081049	1.66755	0.0954041	0.999996
AT4G37120	1726.07	0.140409	0.0842106	1.66736	0.0954433	0.999996
AT3G17780	251.511	0.247746	0.148628	1.66689	0.0955365	0.999996
AT3G07960	3.78313	-1.91363	1.14815	-1.66671	0.0955719	NA
AT5G03730	1805.53	0.143709	0.0862247	1.66668	0.0955786	0.999996
AT3G50660	302.348	-0.264446	0.158681	-1.66652	0.0956092	0.999996
AT2G30750	1.86208	-3.25234	1.95229	-1.66591	0.0957315	NA
AT3G12060	6.31774	-1.6114	0.967656	-1.66526	0.0958608	0.999996
AT5G62680	922.331	-0.193336	0.116101	-1.66524	0.095865	0.999996
AT1G59124	1720.92	0.143435	0.0861536	1.66487	0.095938	0.999996
AT5G50390	63.9628	0.451496	0.271216	1.66471	0.0959701	0.999996
AT5G09290	10.0711	1.11342	0.668845	1.66469	0.0959748	0.999996
AT5G23740	3663.62	-0.127631	0.0766827	-1.6644	0.0960327	0.999996
AT1G28100	877.637	0.218505	0.131289	1.66431	0.0960505	0.999996
AT3G60150	97.1667	0.370155	0.222415	1.66425	0.0960625	0.999996
AT3G17340	129.079	-0.318065	0.19125	-1.66309	0.0962953	0.999996
AT5G67280	485.202	-0.215962	0.1299	-1.66252	0.0964078	0.999996
AT2G32260	1203.68	0.14368	0.0864458	1.66208	0.0964971	0.999996
AT5G19230	2.27687	-2.65493	1.5974	-1.66203	0.0965069	NA
AT4G10970	679.612	0.167663	0.100897	1.66173	0.0965677	0.999996
AT1G19800	310.645	-0.235426	0.141681	-1.66166	0.0965811	0.999996
AT1G02880	456.325	0.186128	0.112026	1.66147	0.0966199	0.999996
AT4G27090	15427.5	-0.135076	0.0813074	-1.6613	0.0966527	0.999996
AT5G56620	3.78942	-1.89174	1.13888	-1.66105	0.0967031	NA
AT4G13290	4.96598	1.67397	1.00779	1.66104	0.0967051	NA
AT4G21150	2588.11	-0.121457	0.0731222	-1.66101	0.0967109	0.999996
AT5G10690	249.171	-0.256268	0.154285	-1.661	0.0967126	0.999996
AT3G17675	1.18173	3.67482	2.21296	1.66059	0.0967967	NA
AT3G58110	1172.55	0.155138	0.0934706	1.65975	0.0969643	0.999996
AT3G06433	806.639	-0.170022	0.102464	-1.65933	0.0970493	0.999996
AT3G28153	60.6238	0.490566	0.295648	1.65929	0.0970567	0.999996
AT1G77530	46.0142	0.5009	0.301954	1.65886	0.0971442	0.999996
AT5G11470	149.358	0.297477	0.179368	1.65847	0.0972224	0.999996
AT3G07280	332.538	0.2418	0.145815	1.65826	0.0972654	0.999996
AT2G05220	3603.1	-0.132877	0.0801319	-1.65823	0.0972717	0.999996
AT1G13960	565.165	0.188886	0.113913	1.65815	0.0972863	0.999996
AT3G13920	13150.1	-0.122775	0.0740459	-1.65809	0.0972993	0.999996
AT3G60770	6328.49	-0.127693	0.0770305	-1.65769	0.0973799	0.999996
AT5G58787	489.355	0.196778	0.118733	1.65732	0.0974545	0.999996
AT3G12203	9.2685	-1.15685	0.698135	-1.65706	0.0975064	0.999996
AT4G20330	538.233	0.186781	0.112719	1.65706	0.0975078	0.999996
AT5G63790	440.897	0.214361	0.129364	1.65704	0.0975116	0.999996
AT4G20500	1.16608	-3.67727	2.21929	-1.65696	0.0975281	NA
AT5G01715	1.17744	-3.68914	2.22736	-1.65628	0.0976648	NA
AT3G22430	217.577	0.251147	0.151653	1.65606	0.0977094	0.999996
AT1G27060	48.9614	-0.537718	0.324783	-1.65562	0.0977987	0.999996
AT4G39800	837.048	0.243616	0.147155	1.65551	0.097821	0.999996
AT5G14800	4900.67	-0.129966	0.0785348	-1.65488	0.0979487	0.999996
AT4G17170	782.326	0.176643	0.106746	1.6548	0.097966	0.999996
AT2G29410	1.77047	-3.19921	1.93342	-1.65469	0.0979872	NA
AT1G77680	1058.58	0.153891	0.093011	1.65454	0.0980169	0.999996
AT3G10740	759.323	0.164554	0.099499	1.65383	0.0981621	0.999996
AT3G58610	14083	-0.107537	0.0650318	-1.65361	0.0982066	0.999996
AT1G22960	316.665	-0.24516	0.148295	-1.65319	0.0982929	0.999996
AT4G32915	225.075	-0.249264	0.15082	-1.65273	0.0983858	0.999996
AT4G39925	25.0694	0.714122	0.432113	1.65263	0.098407	0.999996
AT3G60245	12872.8	-0.11978	0.0724796	-1.6526	0.098412	0.999996
AT1G09610	1.76644	-3.19626	1.93421	-1.65249	0.0984342	NA
AT1G11580	934.269	0.181247	0.109693	1.65231	0.0984712	0.999996
AT4G21880	143.466	-0.322975	0.195537	-1.65173	0.0985889	0.999996
AT2G42800	8.28287	-1.2275	0.74327	-1.65149	0.0986383	0.999996
AT1G09310	22.0262	-0.726634	0.4401	-1.65106	0.0987253	0.999996
AT1G21520	4.24104	-1.7815	1.07901	-1.65105	0.0987279	NA
AT1G49890	449.864	0.202987	0.122977	1.6506	0.0988196	0.999996
AT5G17920	13793.3	-0.13209	0.0800345	-1.65042	0.0988573	0.999996
AT1G65580	976.307	0.158722	0.0962415	1.64921	0.0991056	0.999996
AT3G18010	11.9862	1.00952	0.612152	1.64913	0.0991202	0.999996
AT5G04240	828.393	0.158033	0.0958399	1.64892	0.099163	0.999996
AT1G19230	216.249	0.271629	0.164738	1.64885	0.0991775	0.999996
AT3G15920	710.354	0.168155	0.10199	1.64875	0.0991998	0.999996
AT4G24275	289.906	-0.228946	0.138884	-1.64847	0.0992561	0.999996
AT1G20950	515.114	-0.191976	0.116466	-1.64834	0.0992822	0.999996
AT3G06125	477.903	0.213021	0.129237	1.64829	0.099293	0.999996
AT2G15420	22.2252	-0.827134	0.501861	-1.64813	0.0993254	0.999996
AT1G16840	781.336	0.166287	0.100894	1.64812	0.0993274	0.999996
AT2G03520	816.919	0.159616	0.0968771	1.64761	0.0994329	0.999996
AT4G03210	181.297	-0.352029	0.213795	-1.64657	0.0996463	0.999996
AT3G01320	1747.01	0.142416	0.0864986	1.64645	0.0996712	0.999996
AT5G63160	4.39018	-1.74948	1.06269	-1.64628	0.0997058	NA
AT3G20250	1728.28	0.140345	0.0852579	1.64613	0.0997372	0.999996
AT5G40645	3.31105	-2.03127	1.23415	-1.64588	0.0997877	NA
AT1G05780	160.291	0.287443	0.174671	1.64563	0.0998399	0.999996
AT2G37040	14.8781	-0.933754	0.567642	-1.64497	0.0999761	0.999996
AT2G43520	18.7533	-0.871048	0.529531	-1.64494	0.0999816	0.999996
AT4G13970	707.359	0.160206	0.0974539	1.64392	0.100193	0.999996
AT1G73920	332.259	0.2109	0.128292	1.64391	0.100195	0.999996
AT2G28720	1209.33	0.168383	0.10243	1.64389	0.100199	0.999996
AT4G34700	1989.29	-0.124212	0.0755676	-1.64371	0.100235	0.999996
AT3G47370	2885.1	-0.133722	0.0813724	-1.64333	0.100314	0.999996
AT5G65860	511.658	-0.217185	0.132202	-1.64282	0.100419	0.999996
AT2G42740	506.509	-0.198355	0.120789	-1.64215	0.100558	0.999996
AT1G01190	1.72296	3.13668	1.91075	1.64159	0.100675	NA
AT4G34260	897.972	-0.167858	0.102293	-1.64095	0.100809	0.999996
AT5G08320	188.631	0.271262	0.165353	1.6405	0.100901	0.999996
AT4G13030	585.684	0.183945	0.112145	1.64024	0.100955	0.999996
AT3G22310	2991.94	-0.153902	0.0938464	-1.63994	0.101018	0.999996
AT3G56200	42.2128	-0.586133	0.35746	-1.63972	0.101064	0.999996
AT4G29410	4470.28	-0.171384	0.104523	-1.63967	0.101073	0.999996
AT3G12140	853.987	0.16295	0.0993849	1.63958	0.101093	0.999996
AT4G10020	7544.26	0.155715	0.0949787	1.63947	0.101115	0.999996
AT4G22010	88.5726	-0.444416	0.271102	-1.6393	0.101151	0.999996
AT1G22310	207.275	0.247327	0.150908	1.63893	0.101229	0.999996
AT2G18440	7040.37	0.119322	0.072809	1.63884	0.101247	0.999996
AT2G02750	90.3284	-0.360447	0.219965	-1.63865	0.101286	0.999996
AT5G27290	5.38548	1.59238	0.972015	1.63822	0.101375	NA
AT5G48760	2966.38	-0.13372	0.0816402	-1.63791	0.10144	0.999996
AT5G13120	590.365	-0.174926	0.106802	-1.63785	0.101453	0.999996
AT4G32650	1314.83	0.153306	0.0936073	1.63775	0.101473	0.999996
AT1G60220	558.081	0.180343	0.110119	1.63772	0.101481	0.999996
AT4G36900	155.889	0.282289	0.172475	1.6367	0.101694	0.999996
AT5G51590	236.277	-0.239308	0.14622	-1.63663	0.101707	0.999996
AT5G45830	363.498	0.268599	0.164127	1.63653	0.101729	0.999996
AT2G38660	386.35	-0.203938	0.124619	-1.63649	0.101737	0.999996
AT3G51030	4.14191	-1.70901	1.0447	-1.63588	0.101864	NA
AT3G07080	128.88	-0.310259	0.189698	-1.63554	0.101936	0.999996
AT2G43000	7.50965	-1.3263	0.810928	-1.63554	0.101937	0.999996
AT1G80270	1050.98	-0.162038	0.0991291	-1.63461	0.102131	0.999996
AT1G04300	2356.4	0.127238	0.0778408	1.63459	0.102135	0.999996
AT5G19460	175.084	-0.276555	0.169191	-1.63458	0.102138	0.999996
AT2G16365	398.436	0.254056	0.155429	1.63455	0.102144	0.999996
AT4G34290	1493.15	-0.137488	0.0841222	-1.63439	0.102177	0.999996
AT4G24570	79.4064	-0.384279	0.235139	-1.63426	0.102203	0.999996
AT1G49000	6.52314	-1.34266	0.821606	-1.63419	0.102219	0.999996
AT5G64940	359.019	0.291507	0.178446	1.63359	0.102346	0.999996
AT2G37620	345.766	-0.210745	0.129048	-1.63308	0.102453	0.999996
AT2G42660	152.992	-0.298239	0.182637	-1.63296	0.102477	0.999996
AT4G01560	1808.6	-0.161987	0.0992393	-1.63228	0.10262	0.999996
AT1G15820	55.7963	-0.52104	0.319224	-1.63221	0.102636	0.999996
AT2G24800	1.64286	3.04029	1.86355	1.63145	0.102796	NA
AT5G23300	803.676	-0.167679	0.102781	-1.63141	0.102803	0.999996
AT1G33470	126.041	-0.332914	0.204071	-1.63136	0.102814	0.999996
AT3G20810	2167.27	0.160213	0.0982347	1.63092	0.102908	0.999996
AT1G08320	1069.37	0.188588	0.115646	1.63074	0.102946	0.999996
AT4G25900	75.889	-0.428868	0.263104	-1.63004	0.103094	0.999996
AT3G01820	444.748	-0.191813	0.117679	-1.62997	0.103108	0.999996
AT2G05940	103.298	-0.358681	0.220104	-1.6296	0.103186	0.999996
AT3G05140	85.3833	0.372324	0.228491	1.62949	0.103208	0.999996
AT1G22410	254.085	-0.23426	0.143772	-1.62939	0.103231	0.999996
AT3G42950	257.201	-0.246463	0.151264	-1.62935	0.103238	0.999996
AT4G36730	749.189	0.162122	0.0995167	1.62909	0.103293	0.999996
AT1G18590	64.6443	0.553444	0.339809	1.62869	0.103378	0.999996
AT3G11400	3442.96	-0.116596	0.0715893	-1.62868	0.103381	0.999996
AT5G39155	1.17669	-3.68853	2.26475	-1.62867	0.103382	NA
AT2G23450	268.9	0.259787	0.159524	1.62851	0.103416	0.999996
AT1G56420	107.243	0.367513	0.225721	1.62818	0.103488	0.999996
AT3G03220	208.941	-0.246136	0.151257	-1.62727	0.103679	0.999996
AT2G43820	972.653	0.210232	0.129227	1.62685	0.10377	0.999996
AT3G15470	346	0.210334	0.129292	1.62681	0.103778	0.999996
AT4G13930	2031.61	-0.138179	0.084959	-1.62642	0.10386	0.999996
AT5G52300	3191.2	0.141088	0.0867576	1.62623	0.103901	0.999996
AT1G61400	65.1104	-0.458445	0.281929	-1.6261	0.103929	0.999996
AT2G35345	327.004	0.238223	0.146501	1.62609	0.103932	0.999996
AT1G73310	99.9588	-0.375739	0.231107	-1.62582	0.103988	0.999996
AT1G71000	234.094	0.324842	0.199835	1.62556	0.104044	0.999996
AT2G43090	2805.23	-0.117711	0.0724522	-1.62467	0.104234	0.999996
AT1G33120	13703.6	-0.106886	0.0658325	-1.62361	0.10446	0.999996
AT2G11522	2.36316	-2.53262	1.55993	-1.62354	0.104473	NA
AT5G35100	484.056	0.17974	0.110711	1.62352	0.104479	0.999996
AT5G06780	533.827	0.177643	0.109429	1.62336	0.104512	0.999996
AT1G25112	16.8321	-0.875708	0.539491	-1.62321	0.104544	0.999996
AT1G32700	300.152	0.245549	0.151278	1.62316	0.104555	0.999996
AT2G27530	13575.3	-0.111899	0.0689494	-1.62291	0.104608	0.999996
AT5G43400	278.26	-0.240696	0.148314	-1.62288	0.104615	0.999996
AT2G40590	1906.79	-0.141168	0.0869966	-1.62269	0.104656	0.999996
AT3G18240	598.324	-0.170896	0.105317	-1.62268	0.104657	0.999996
AT1G07210	838.21	-0.160484	0.0989058	-1.62259	0.104676	0.999996
AT1G72520	11.6808	-1.18836	0.732657	-1.62199	0.104805	0.999996
AT2G28400	75.0547	-0.508449	0.313513	-1.62178	0.104851	0.999996
AT4G34890	1965.3	0.139337	0.0859235	1.62164	0.104881	0.999996
AT2G42330	696.898	0.194841	0.120211	1.62082	0.105056	0.999996
AT1G12130	697.152	0.201845	0.124537	1.62076	0.105068	0.999996
AT5G37400	70.3544	-0.41169	0.254048	-1.62052	0.105121	0.999996
AT2G10260	44.7817	-0.536015	0.330874	-1.62	0.105233	0.999996
AT4G19645	35.7262	0.597334	0.368916	1.61916	0.105413	0.999996
AT1G78650	171.745	0.281336	0.173802	1.61872	0.105507	0.999996
AT3G28660	114.737	-0.320872	0.198287	-1.61822	0.105614	0.999996
AT5G56550	39.3856	0.563044	0.347983	1.61802	0.105658	0.999996
AT3G61640	81.0479	-0.375961	0.232385	-1.61784	0.105698	0.999996
AT4G09595	150.217	0.289568	0.179036	1.61738	0.105797	0.999996
AT3G09680	18.0268	-0.778127	0.481266	-1.61684	0.105914	0.999996
AT1G75370	1240.6	0.144044	0.0891118	1.61644	0.105999	0.999996
AT5G62650	544.352	-0.17745	0.109801	-1.61611	0.106071	0.999996
AT4G39140	308.142	0.218898	0.135494	1.61555	0.106191	0.999996
AT3G47348	328.349	-0.277698	0.17191	-1.61536	0.106232	0.999996
AT4G15236	175.428	-0.264391	0.16369	-1.6152	0.106268	0.999996
AT1G06520	148.675	-0.308314	0.190953	-1.61461	0.106396	0.999996
AT5G19330	2201.22	0.119567	0.0740773	1.61409	0.106508	0.999996
AT1G01240	1287.58	0.145273	0.0900059	1.61404	0.106519	0.999996
AT5G06440	648.322	0.161122	0.0998368	1.61386	0.106559	0.999996
AT3G12260	1037.42	-0.162353	0.100632	-1.61333	0.106673	0.999996
AT1G53530	114.955	-0.316393	0.196175	-1.61281	0.106786	0.999996
AT3G61890	8.94741	-1.15401	0.715658	-1.61252	0.106849	0.999996
AT1G20340	107.981	-0.363846	0.225655	-1.6124	0.106875	0.999996
AT2G44430	355.997	0.234127	0.145216	1.61226	0.106905	0.999996
AT1G21690	787.864	-0.16239	0.100728	-1.61215	0.106928	0.999996
AT1G13830	2.76458	2.18581	1.35589	1.61208	0.106943	NA
AT5G09220	4.42842	-1.74159	1.08043	-1.61194	0.106976	NA
AT2G25140	2099.13	0.15939	0.098903	1.61158	0.107054	0.999996
AT1G03740	405.982	0.225781	0.140123	1.61131	0.107111	0.999996
AT1G24267	1008.02	-0.161828	0.100433	-1.61129	0.107115	0.999996
AT1G26190	461.596	-0.180608	0.112091	-1.61126	0.107124	0.999996
AT3G06360	16.6832	0.815542	0.50621	1.61107	0.107164	0.999996
AT2G29460	680.328	0.179749	0.111608	1.61053	0.107282	0.999996
AT1G33600	10.9744	-1.04744	0.650437	-1.61037	0.107318	0.999996
AT5G54710	1.72231	-3.1078	1.92987	-1.61036	0.107319	NA
AT5G67450	4.15819	-1.69529	1.05291	-1.6101	0.107375	NA
AT4G04830	177.335	0.304458	0.189119	1.60988	0.107424	0.999996
AT3G46740	3245.1	-0.123573	0.0767627	-1.60981	0.107439	0.999996
AT4G17490	23.343	-0.701992	0.436094	-1.60973	0.107458	0.999996
AT1G32490	1399.89	0.136692	0.0849166	1.60972	0.107459	0.999996
AT3G11120	2711.84	-0.146392	0.0909603	-1.6094	0.107529	0.999996
AT5G54310	1445.48	0.141368	0.087861	1.60899	0.107618	0.999996
AT4G07408	54.7912	0.464892	0.288943	1.60894	0.107629	0.999996
AT1G29280	15.9462	-0.815261	0.506793	-1.60867	0.10769	0.999996
AT1G51680	36.8086	-0.592415	0.368265	-1.60866	0.10769	0.999996
AT5G11740	1767.22	-0.200194	0.124465	-1.60844	0.107739	0.999996
AT3G16080	3516.28	-0.151333	0.0941009	-1.60819	0.107793	0.999996
AT5G04235	546.283	0.187771	0.116786	1.60782	0.107875	0.999996
AT5G30584	1.28074	-3.81939	2.37551	-1.60782	0.107875	NA
AT2G10420	4.8741	1.64336	1.02219	1.60769	0.107903	NA
AT3G24000	287.561	-0.226652	0.140989	-1.6076	0.107924	0.999996
AT4G36690	6849.59	0.133995	0.0833569	1.60749	0.107948	0.999996
AT1G27980	1205.72	0.165799	0.103217	1.60631	0.108205	0.999996
AT4G34140	453.222	0.199174	0.124036	1.60578	0.108322	0.999996
AT4G24760	111.462	-0.332093	0.206878	-1.60526	0.108437	0.999996
AT5G66030	1326.12	0.180737	0.112641	1.60453	0.108597	0.999996
AT3G10110	224.914	-0.269167	0.167762	-1.60446	0.108613	0.999996
AT5G45590	253.179	-0.231654	0.144405	-1.6042	0.10867	0.999996
AT4G18650	1379.01	0.142084	0.0885719	1.60416	0.108678	0.999996
AT4G10410	1.71981	3.10081	1.93304	1.60411	0.10869	NA
AT2G14910	3219.58	0.113383	0.0707078	1.60354	0.108815	0.999996
AT1G19550	11.2817	-1.00287	0.625487	-1.60335	0.108858	0.999996
AT4G32850	2222.87	0.127322	0.0794379	1.60279	0.108981	0.999996
AT2G35500	212.71	-0.306328	0.191142	-1.60262	0.109019	0.999996
AT1G78850	464.457	-0.246697	0.154023	-1.60169	0.109223	0.999996
AT5G21326	731.609	0.162106	0.101214	1.60162	0.10924	0.999996
AT1G52750	1.12238	3.61371	2.25676	1.60129	0.109313	NA
AT5G39580	138.064	-0.355312	0.221935	-1.60097	0.109382	0.999996
AT2G29530	1199.07	-0.15596	0.0974563	-1.60031	0.10953	0.999996
AT1G09430	1435.84	0.136909	0.0855698	1.59997	0.109606	0.999996
AT5G51460	37.7861	-0.563377	0.352198	-1.5996	0.109687	0.999996
AT5G57240	66.4716	0.475658	0.297361	1.5996	0.109688	0.999996
AT1G07750	454.211	-0.200461	0.125359	-1.59909	0.1098	0.999996
AT5G01950	1430.65	0.195511	0.122346	1.59802	0.110038	0.999996
AT1G18150	353.288	-0.206029	0.128994	-1.5972	0.11022	0.999996
AT5G15220	325.505	-0.212695	0.133173	-1.59713	0.110236	0.999996
AT4G14050	108.41	-0.336461	0.210737	-1.5966	0.110356	0.999996
AT3G45230	92.0653	-0.352726	0.221024	-1.59587	0.110518	0.999996
AT1G65730	392.547	0.216894	0.135963	1.59525	0.110657	0.999996
AT1G08060	856.513	0.157478	0.0987212	1.59518	0.110672	0.999996
AT1G47500	1794.81	-0.143467	0.0899411	-1.59513	0.110684	0.999996
AT3G05260	6744.3	0.15561	0.0975867	1.59458	0.110806	0.999996
AT4G37200	218.31	-0.248534	0.155897	-1.59422	0.110888	0.999996
AT4G34670	9361.5	-0.116084	0.0728183	-1.59417	0.110899	0.999996
AT1G01610	75.2436	-0.406769	0.255183	-1.59403	0.11093	0.999996
AT1G15040	4.61076	1.56447	0.981511	1.59394	0.11095	NA
AT1G63820	45.5902	-0.494914	0.310517	-1.59384	0.110972	0.999996
AT2G42280	911.787	0.162894	0.10221	1.59371	0.111002	0.999996
AT1G07645	2958.03	0.145239	0.0911341	1.59368	0.111008	0.999996
AT2G25170	2190.48	0.146488	0.0919431	1.59324	0.111105	0.999996
AT2G22080	1394.34	0.148827	0.0934165	1.59316	0.111125	0.999996
AT4G00570	762.614	-0.177846	0.111634	-1.59311	0.111134	0.999996
AT4G37370	65.789	-0.494722	0.310561	-1.593	0.111161	0.999996
AT3G13210	18.683	0.810363	0.508889	1.59242	0.111291	0.999996
AT5G10920	801.365	-0.175013	0.10991	-1.59232	0.111313	0.999996
AT1G22030	25.6144	0.645548	0.405429	1.59226	0.111326	0.999996
AT5G66005	26.1853	-0.669202	0.420287	-1.59225	0.111328	0.999996
AT5G23070	583.252	-0.196734	0.123578	-1.59198	0.11139	0.999996
AT4G32510	1.01331	-3.47118	2.18061	-1.59183	0.111422	NA
AT3G13470	2125.48	-0.147007	0.0923847	-1.59125	0.111554	0.999996
AT1G75830	266026	0.112962	0.0709898	1.59124	0.111556	0.999996
AT1G79190	614.091	0.169067	0.106266	1.59098	0.111614	0.999996
AT3G02880	237.072	-0.23482	0.147623	-1.59068	0.111682	0.999996
AT3G61690	1499.06	0.128793	0.0809813	1.5904	0.111744	0.999996
AT3G26760	10.4884	-1.00552	0.632257	-1.59036	0.111753	0.999996
AT1G20640	556.022	0.183877	0.115636	1.59014	0.111804	0.999996
AT5G22450	1042.78	0.138957	0.0873877	1.59013	0.111806	0.999996
AT2G11330	1.01129	-3.46885	2.1817	-1.58997	0.111841	NA
AT2G43865	1.12999	-3.6386	2.28854	-1.58993	0.111852	NA
AT4G16008	8.69669	1.27318	0.800985	1.58952	0.111944	0.999996
AT5G43870	17.294	-0.789217	0.496655	-1.58906	0.112046	0.999996
AT3G05220	5171.55	0.124046	0.0780715	1.58888	0.112088	0.999996
AT1G79280	4037.39	0.163273	0.102779	1.58858	0.112156	0.999996
AT5G26260	2.9132	-2.20724	1.38968	-1.58831	0.112217	NA
AT1G57720	6608.27	-0.108653	0.0684216	-1.588	0.112287	0.999996
AT4G26530	6.27633	-1.43205	0.90187	-1.58787	0.112316	0.999996
AT1G72690	108.301	0.34809	0.219231	1.58778	0.112337	0.999996
AT2G38360	112.265	-0.320794	0.202066	-1.58757	0.112384	0.999996
AT1G34750	44.5401	-0.495474	0.312131	-1.58739	0.112424	0.999996
AT2G40815	102.018	-0.339012	0.213608	-1.58708	0.112496	0.999996
AT2G20550	3.14555	-1.93992	1.22232	-1.58707	0.112496	NA
AT3G54470	1799.35	-0.169818	0.107011	-1.58692	0.11253	0.999996
AT5G07470	1861.64	0.137219	0.0864741	1.58682	0.112554	0.999996
AT2G38800	1062.66	0.154818	0.0975686	1.58676	0.112567	0.999996
AT3G53700	481.896	-0.181674	0.114498	-1.5867	0.11258	0.999996
AT1G13730	867.915	-0.160027	0.100863	-1.58658	0.112608	0.999996
AT5G57567	10.4549	-1.07787	0.679371	-1.58657	0.112611	0.999996
AT1G15710	234.054	-0.235655	0.148541	-1.58646	0.112635	0.999996
AT5G42030	63.5296	-0.418466	0.263973	-1.58526	0.112907	0.999996
AT2G38210	3833.82	0.120863	0.0762479	1.58514	0.112935	0.999996
AT1G41880	5227.67	-0.129064	0.081434	-1.5849	0.11299	0.999996
AT1G21910	4.23224	-1.6598	1.04767	-1.58428	0.11313	NA
AT1G29418	311.398	-0.248268	0.156728	-1.58407	0.113178	0.999996
AT2G07777	12.1143	0.940236	0.593645	1.58384	0.113231	0.999996
AT5G42235	2.69393	-2.14434	1.35392	-1.5838	0.11324	NA
AT3G13674	95.0385	-0.368202	0.232539	-1.5834	0.11333	0.999996
AT5G47900	104.622	-0.367627	0.232177	-1.58339	0.113332	0.999996
AT1G04390	388.191	0.195098	0.12323	1.58319	0.113377	0.999996
AT5G45820	1.00397	-3.46022	2.18566	-1.58314	0.113389	NA
AT3G16200	239.861	-0.226986	0.14338	-1.58311	0.113397	0.999996
AT4G39920	97.3098	-0.347385	0.219452	-1.58296	0.11343	0.999996
AT1G49160	38.5897	0.526759	0.332808	1.58277	0.113474	0.999996
AT1G08360	6507.23	-0.107402	0.0678683	-1.5825	0.113535	0.999996
AT4G27940	171.253	0.278503	0.176045	1.582	0.11365	0.999996
AT2G47990	1039	-0.161002	0.101801	-1.58153	0.113756	0.999996
AT4G02220	889.683	-0.148959	0.094189	-1.58149	0.113765	0.999996
AT3G58680	7830.12	0.105482	0.0667134	1.58113	0.113849	0.999996
AT3G06490	0.995764	3.43193	2.17073	1.58101	0.113877	NA
AT3G28880	0.995764	3.43193	2.17073	1.58101	0.113877	NA
AT1G10160	130.782	0.298788	0.189045	1.58051	0.11399	0.999996
AT5G01650	526.029	-0.166949	0.10566	-1.58006	0.114092	0.999996
AT1G59860	83.1091	0.389143	0.246308	1.57991	0.114128	0.999996
AT4G17180	242.096	0.232919	0.147449	1.57966	0.114186	0.999996
AT5G54170	1935.02	0.127632	0.0808356	1.57891	0.114357	0.999996
AT3G24929	65.5497	0.422378	0.26755	1.57869	0.114407	0.999996
AT1G23400	415.112	-0.191191	0.121142	-1.57824	0.11451	0.999996
AT4G26020	1.69152	-3.08373	1.95405	-1.57812	0.114538	NA
AT2G38170	237.464	-0.238429	0.151089	-1.57807	0.114549	0.999996
AT1G65280	1171.71	0.147225	0.0932964	1.57804	0.114557	0.999996
AT5G60290	15.7098	0.825504	0.523155	1.57793	0.114581	0.999996
AT1G73790	107.74	0.327945	0.20784	1.57787	0.114595	0.999996
AT1G06360	172.801	-0.282257	0.178918	-1.57757	0.114664	0.999996
AT1G64560	9.69449	1.0601	0.671995	1.57754	0.114672	0.999996
AT1G68790	2010.11	0.185394	0.117522	1.57752	0.114676	0.999996
AT4G28800	155.752	0.348108	0.220681	1.57743	0.114697	0.999996
AT1G73590	413.92	-0.24321	0.15419	-1.57735	0.114716	0.999996
AT1G28290	939.187	-0.213873	0.135637	-1.57681	0.114839	0.999996
AT1G78060	398.215	-0.206649	0.131087	-1.57643	0.114927	0.999996
AT5G19500	23.6468	-0.690864	0.438509	-1.57548	0.115145	0.999996
AT4G35890	1464.26	-0.129521	0.0822314	-1.57507	0.115239	0.999996
AT1G09690	9073.65	-0.106189	0.0674192	-1.57505	0.115244	0.999996
AT4G33865	4437.43	-0.129434	0.0821856	-1.5749	0.115279	0.999996
AT2G25340	112.952	0.315331	0.200278	1.57447	0.115379	0.999996
AT5G49610	139.638	-0.30794	0.195601	-1.57433	0.115412	0.999996
AT1G14950	15099.5	0.349803	0.222217	1.57415	0.115453	0.999996
AT2G28950	7.84913	-1.19345	0.758351	-1.57375	0.115546	0.999996
AT3G04000	45.77	-0.507801	0.322686	-1.57367	0.115565	0.999996
AT3G22700	2.65432	-2.15871	1.37191	-1.57351	0.115601	NA
AT4G18100	10074	-0.11547	0.0733877	-1.57342	0.115621	0.999996
AT4G19060	200.224	0.257111	0.163414	1.57338	0.115632	0.999996
AT3G55950	7.97744	-1.17737	0.748389	-1.57321	0.115671	0.999996
AT5G24450	504.915	0.182415	0.115979	1.57284	0.115757	0.999996
AT5G10320	83.2581	0.360701	0.229356	1.57267	0.115795	0.999996
AT2G46220	708.359	0.154635	0.0983424	1.57242	0.115854	0.999996
AT1G64670	34.1805	-0.653708	0.415852	-1.57197	0.115957	0.999996
AT1G01090	1000.28	-0.142841	0.0908755	-1.57183	0.115991	0.999996
AT4G21210	223.289	-0.238133	0.151555	-1.57127	0.116121	0.999996
AT1G07770	4284.64	-0.110317	0.0702144	-1.57114	0.116149	0.999996
AT1G68540	23.7534	0.679309	0.4324	1.57102	0.116178	0.999996
AT5G16460	577.18	0.180769	0.115067	1.57099	0.116185	0.999996
AT5G59960	724.127	0.200924	0.127916	1.57075	0.11624	0.999996
AT5G44510	161.175	-0.277814	0.17687	-1.57072	0.116248	0.999996
AT4G09620	283.15	0.216764	0.138008	1.57066	0.116261	0.999996
AT1G04445	2.67727	-2.13592	1.35991	-1.57063	0.116269	NA
AT1G55070	0.990593	-3.44446	2.19305	-1.57062	0.116271	NA
AT4G05590	0.990593	-3.44446	2.19305	-1.57062	0.116271	NA
AT5G50175	0.990593	-3.44446	2.19305	-1.57062	0.116271	NA
AT3G55580	2.83736	2.19426	1.39758	1.57004	0.116405	NA
AT3G19895	352.555	0.197928	0.126073	1.56995	0.116428	0.999996
AT5G63050	873.212	-0.141647	0.0902326	-1.5698	0.116462	0.999996
AT2G01340	473.568	0.179702	0.114526	1.5691	0.116625	0.999996
AT4G16990	3.68939	-1.76566	1.1255	-1.56878	0.116699	NA
AT5G41340	465.536	0.197555	0.125935	1.56871	0.116715	0.999996
AT1G05690	17.6519	0.77914	0.49673	1.56854	0.116756	0.999996
AT2G13970	508.644	0.194488	0.124001	1.56844	0.116779	0.999996
AT3G28760	145.21	-0.295399	0.188373	-1.56816	0.116844	0.999996
AT2G21490	11901.2	0.116583	0.0743508	1.56802	0.116877	0.999996
AT1G08160	1.00927	-3.46658	2.2114	-1.5676	0.116975	NA
AT1G29980	1551.17	-0.137043	0.0874585	-1.56695	0.117127	0.999996
AT3G23620	1887.58	-0.151849	0.0969115	-1.56688	0.117143	0.999996
AT3G58050	814.448	0.155219	0.0990742	1.5667	0.117185	0.999996
AT1G64190	927.08	-0.148591	0.0948495	-1.5666	0.117209	0.999996
AT2G42150	190.218	0.268374	0.171324	1.56648	0.117237	0.999996
AT3G12970	25.1046	-0.697549	0.445326	-1.56638	0.11726	0.999996
AT2G20900	339.339	-0.201543	0.128669	-1.56637	0.117263	0.999996
AT1G04600	34.5878	0.601302	0.384	1.56589	0.117374	0.999996
AT1G64090	636.415	-0.179986	0.114949	-1.5658	0.117396	0.999996
AT1G56050	426.89	-0.181992	0.116252	-1.56549	0.117467	0.999996
AT5G12170	72.5927	0.405391	0.259037	1.56499	0.117584	0.999996
AT2G45990	298.666	-0.209703	0.134014	-1.56479	0.117633	0.999996
AT3G29140	17.9825	0.755324	0.482708	1.56476	0.117638	0.999996
AT3G57580	190.265	0.270228	0.172717	1.56457	0.117684	0.999996
AT1G70560	39.3909	-0.523517	0.334626	-1.56448	0.117704	0.999996
AT5G30510	2671.08	-0.127895	0.0817629	-1.56422	0.117765	0.999996
AT5G62410	318.085	0.28297	0.180902	1.56421	0.117767	0.999996
AT3G17630	233.066	0.231389	0.147972	1.56374	0.11788	0.999996
AT1G28940	6.04232	1.37622	0.880254	1.56344	0.117949	0.999996
AT3G15357	497.83	-0.222358	0.142249	-1.56316	0.118014	0.999996
AT1G80790	1064.16	0.154334	0.098747	1.56292	0.118071	0.999996
AT2G40230	92.5088	-0.355974	0.227771	-1.56286	0.118086	0.999996
AT2G28490	41789.2	0.121005	0.077436	1.56264	0.118136	0.999996
AT3G04420	30.1947	0.784118	0.502023	1.56192	0.118308	0.999996
AT3G61770	301.314	-0.206124	0.132015	-1.56138	0.118435	0.999996
AT5G06000	162.89	-0.282971	0.181282	-1.56094	0.118537	0.999996
AT1G32580	1151.05	-0.147287	0.094369	-1.56076	0.118581	0.999996
AT2G17880	13.1857	0.954416	0.611564	1.56062	0.118614	0.999996
AT1G57870	305.078	0.225819	0.144714	1.56045	0.118654	0.999996
AT3G23730	153.863	-0.311576	0.199687	-1.56032	0.118683	0.999996
AT2G14860	83.2994	-0.371149	0.237932	-1.5599	0.118784	0.999996
AT5G19450	1510.04	0.138912	0.0890757	1.55948	0.118882	0.999996
AT4G29200	39.2877	-0.513954	0.329626	-1.5592	0.118948	0.999996
AT2G25964	628.834	0.175488	0.11255	1.5592	0.118949	0.999996
AT4G22380	484.151	-0.220038	0.141127	-1.55915	0.118961	0.999996
AT3G08580	21220.4	-0.132681	0.0851154	-1.55884	0.119035	0.999996
AT5G42420	206.906	-0.235859	0.151329	-1.55859	0.119093	0.999996
AT1G15660	111.653	-0.323244	0.207473	-1.55801	0.119232	0.999996
AT1G25422	322.22	-0.21454	0.137733	-1.55765	0.119316	0.999996
AT4G03200	2766.87	0.130078	0.0835187	1.55747	0.119359	0.999996
AT3G28910	301.669	-0.219649	0.141048	-1.55726	0.119408	0.999996
AT4G24400	484.473	0.172372	0.110699	1.55713	0.119441	0.999996
AT5G45570	5.28628	-1.69065	1.08606	-1.55669	0.119545	NA
AT1G13820	260.076	0.228343	0.1467	1.55654	0.119581	0.999996
AT2G20370	266.211	-0.227245	0.146019	-1.55627	0.119644	0.999996
AT3G14510	1.49168	-2.91862	1.8757	-1.55602	0.119704	NA
AT5G41790	526.297	0.240564	0.154633	1.55571	0.119777	0.999996
AT1G22590	44.4865	0.49559	0.318609	1.55548	0.119832	0.999996
AT5G43190	101.844	-0.326273	0.209757	-1.55548	0.119832	0.999996
AT5G13450	2456.54	-0.113442	0.0729357	-1.55537	0.119858	0.999996
AT3G03210	155.753	-0.281503	0.180991	-1.55534	0.119865	0.999996
AT1G21065	1023.46	0.143559	0.092329	1.55487	0.119978	0.999996
AT2G19870	699.386	-0.170296	0.109527	-1.55484	0.119985	0.999996
AT2G07683	2.68537	2.13797	1.37516	1.55471	0.120016	NA
AT3G27690	10.9421	-1.00512	0.646545	-1.55461	0.120039	0.999996
AT5G35738	28.6983	-0.608943	0.391724	-1.55452	0.12006	0.999996
AT5G67380	994.479	0.139268	0.0896325	1.55377	0.12024	0.999996
AT4G14840	26.4427	0.649301	0.418061	1.55312	0.120393	0.999996
AT1G33290	444.31	0.195776	0.126061	1.55302	0.120418	0.999996
AT4G38940	143.418	0.287205	0.184986	1.55257	0.120526	0.999996
AT1G27400	4019.83	-0.168802	0.108726	-1.55255	0.12053	0.999996
AT3G52590	9179.24	-0.111271	0.0716749	-1.55244	0.120558	0.999996
AT4G25500	1738.86	0.158806	0.102303	1.55232	0.120585	0.999996
AT5G51550	1557.98	-0.201571	0.129857	-1.55225	0.120602	0.999996
AT5G59130	963.04	-0.203607	0.1312	-1.55188	0.12069	0.999996
AT5G60960	1658.43	-0.146356	0.0943207	-1.55168	0.120738	0.999996
AT1G27050	371.876	-0.242356	0.156205	-1.55153	0.120776	0.999996
AT5G25210	183.906	0.279113	0.179911	1.55139	0.120808	0.999996
AT2G07771	1.06564	3.54981	2.28824	1.55133	0.120824	NA
AT5G49945	286.726	0.218118	0.140604	1.5513	0.12083	0.999996
AT1G17880	4826.06	-0.117928	0.0760291	-1.5511	0.120879	0.999996
AT1G17970	50.8424	0.452739	0.292011	1.55042	0.121041	0.999996
AT3G57240	1.53718	2.91772	1.88261	1.54983	0.121182	NA
AT5G48370	85.9493	0.36555	0.235935	1.54937	0.121293	0.999996
AT5G59500	628.054	-0.164204	0.106051	-1.54835	0.121539	0.999996
AT3G12580	10657.5	0.100693	0.065035	1.5483	0.121551	0.999996
AT5G45220	0.976852	3.40895	2.202	1.54811	0.121595	NA
AT3G47250	2.12836	-2.4952	1.61182	-1.54807	0.121606	NA
AT5G62110	0.976199	3.40915	2.20245	1.54789	0.121648	NA
AT1G69523	1.58452	2.96697	1.91792	1.54697	0.12187	NA
AT3G56640	205.782	-0.252203	0.163064	-1.54666	0.121946	0.999996
AT1G12140	281.333	0.228467	0.147773	1.54606	0.12209	0.999996
AT4G30140	6.86085	-1.28093	0.828565	-1.54596	0.122115	0.999996
AT5G57785	35.7847	0.680262	0.440062	1.54583	0.122145	0.999996
AT2G33480	7.17439	1.19687	0.774399	1.54555	0.122213	0.999996
AT1G28815	39.3877	0.535384	0.346408	1.54553	0.122219	0.999996
AT3G26180	74.0048	-0.378297	0.244782	-1.54544	0.12224	0.999996
AT5G41680	2.12231	-2.49152	1.61241	-1.54522	0.122293	NA
AT1G61255	11.6166	-1.09889	0.711226	-1.54507	0.12233	0.999996
AT3G47460	42.9156	0.486063	0.314634	1.54485	0.122382	0.999996
AT3G11220	503.583	-0.175799	0.113896	-1.54351	0.122706	0.999996
AT2G05760	30.4082	-0.570564	0.369691	-1.54336	0.122744	0.999996
AT3G49250	89.3549	-0.344049	0.223046	-1.5425	0.122951	0.999996
AT3G42850	657.103	-0.24817	0.160908	-1.54232	0.122997	0.999996
AT5G25280	540.047	0.170738	0.110717	1.54211	0.123047	0.999996
AT1G73260	0.981254	-3.43314	2.22691	-1.54166	0.123156	NA
AT2G02250	0.981254	-3.43314	2.22691	-1.54166	0.123156	NA
AT3G15400	133.98	0.324134	0.210277	1.54146	0.123204	0.999996
AT1G34430	610.174	-0.157306	0.102079	-1.54103	0.12331	0.999996
AT5G38780	294.677	0.225146	0.146111	1.54093	0.123334	0.999996
AT3G21480	443.292	0.198985	0.129135	1.54091	0.12334	0.999996
AT5G17400	615.841	0.157883	0.102462	1.5409	0.123341	0.999996
AT5G20020	3257.23	-0.142825	0.0927067	-1.54062	0.12341	0.999996
AT5G55125	436.863	-0.18916	0.12279	-1.54051	0.123436	0.999996
AT2G44735	49.9508	-0.450603	0.292558	-1.54022	0.123507	0.999996
AT1G65540	1115.77	0.159373	0.103478	1.54016	0.123522	0.999996
AT3G27830	1203.26	-0.149658	0.0971887	-1.53987	0.123593	0.999996
AT4G14716	609.882	-0.158912	0.103213	-1.53966	0.123644	0.999996
AT3G55020	1397.36	0.138586	0.0900108	1.53966	0.123644	0.999996
AT3G20050	4802.4	-0.118222	0.0767907	-1.53954	0.123673	0.999996
AT3G12200	602.775	0.165342	0.107399	1.53951	0.12368	0.999996
AT3G10030	1053.94	0.148194	0.0962618	1.53949	0.123685	0.999996
AT5G57565	200.346	0.271982	0.1767	1.53923	0.123748	0.999996
AT5G55310	1820.28	0.143953	0.0935251	1.53919	0.123757	0.999996
AT5G36930	53.216	-0.451237	0.293165	-1.53919	0.123758	0.999996
AT4G04780	298.245	-0.214996	0.139689	-1.53911	0.123778	0.999996
AT3G13677	121.818	0.302644	0.196653	1.53898	0.12381	0.999996
AT3G52400	16.7874	-0.950543	0.617652	-1.53896	0.123813	0.999996
AT5G22680	2.66972	-2.16776	1.40918	-1.53832	0.123971	NA
AT3G42052	420.783	0.193483	0.125787	1.53818	0.124004	0.999996
AT4G19510	263.768	0.226506	0.147277	1.53796	0.124058	0.999996
AT1G74750	284.038	-0.230427	0.149907	-1.53714	0.124259	0.999996
AT1G03210	310.146	0.214157	0.139339	1.53695	0.124305	0.999996
AT5G61670	235.636	0.239244	0.155663	1.53694	0.124308	0.999996
AT5G42240	429.452	-0.223201	0.145239	-1.53678	0.124347	0.999996
AT1G08050	99.5746	-0.35723	0.232507	-1.53643	0.124433	0.999996
AT5G55430	11.8472	0.956318	0.622432	1.53642	0.124435	0.999996
AT1G10020	113.409	-0.316488	0.206075	-1.53579	0.124591	0.999996
AT5G51290	406.822	0.179224	0.116699	1.53578	0.124593	0.999996
AT5G61190	804.234	0.186488	0.121451	1.5355	0.124661	0.999996
AT3G47875	2.62798	2.10831	1.37322	1.5353	0.124711	NA
AT4G34850	1.50756	2.90112	1.88969	1.53524	0.124725	NA
AT5G51750	705.201	-0.205779	0.134091	-1.53462	0.124878	0.999996
AT5G52010	247.375	-0.229012	0.149274	-1.53417	0.124987	0.999996
AT1G67580	1166.25	0.12873	0.0839096	1.53415	0.124993	0.999996
AT5G08190	387.37	0.195519	0.127445	1.53414	0.124994	0.999996
AT2G02160	3286.36	0.114753	0.0748035	1.53406	0.125016	0.999996
AT2G19670	158.916	-0.29993	0.195562	-1.53369	0.125107	0.999996
AT5G26740	490.676	0.180577	0.117748	1.53359	0.125132	0.999996
AT1G70940	394.219	-0.213433	0.139196	-1.53333	0.125195	0.999996
AT5G20890	3817.43	-0.118208	0.0771021	-1.53313	0.125243	0.999996
AT3G13030	170.997	-0.266696	0.174017	-1.53258	0.125378	0.999996
AT5G24400	274.448	0.222137	0.144959	1.53241	0.12542	0.999996
AT5G13430	1862.84	-0.125706	0.0820326	-1.53239	0.125426	0.999996
AT1G36070	435.086	0.181172	0.118263	1.53194	0.125536	0.999996
AT3G09820	1930.98	-0.122132	0.0797258	-1.5319	0.125547	0.999996
AT4G16110	394.349	0.19214	0.125458	1.53151	0.125643	0.999996
AT4G34135	366.158	-0.256691	0.167625	-1.53135	0.125684	0.999996
AT5G40720	320.266	0.25704	0.167886	1.53104	0.12576	0.999996
AT5G12470	1536.56	-0.121642	0.0794751	-1.53057	0.125876	0.999996
AT2G47450	311.522	-0.231589	0.151317	-1.53048	0.125897	0.999996
AT3G01100	1320.03	0.136867	0.089453	1.53004	0.126007	0.999996
AT3G44264	0.957287	3.38576	2.21346	1.52962	0.12611	NA
AT5G27380	963.39	0.155887	0.101934	1.52929	0.126192	0.999996
AT2G13600	170.382	-0.258321	0.168969	-1.5288	0.126313	0.999996
AT3G53010	1.09228	3.54661	2.32061	1.52831	0.126435	NA
AT3G26890	1307.28	0.140279	0.0918296	1.5276	0.126611	0.999996
AT5G54250	71.8136	0.449724	0.294414	1.52752	0.126631	0.999996
AT2G26900	676.138	-0.159665	0.104542	-1.52728	0.126691	0.999996
AT5G07770	4.46191	1.50088	0.982743	1.52723	0.126703	NA
AT1G17810	8075.1	0.171499	0.112342	1.52658	0.126866	0.999996
AT1G15440	2225.67	-0.135183	0.0885592	-1.52647	0.126892	0.999996
AT2G23096	1.06629	3.54912	2.3252	1.52637	0.126917	NA
AT2G46940	1.06629	3.54912	2.3252	1.52637	0.126917	NA
AT4G36180	316.555	-0.217814	0.14272	-1.52616	0.12697	0.999996
AT3G58200	118.327	-0.301826	0.197783	-1.52605	0.126998	0.999996
AT5G14210	128.108	-0.29796	0.195286	-1.52576	0.127069	0.999996
AT3G02350	881.981	-0.150847	0.0988746	-1.52563	0.127101	0.999996
AT4G16710	287.271	0.203222	0.13323	1.52534	0.127174	0.999996
AT2G28250	37.6247	0.519733	0.340749	1.52527	0.127192	0.999996
AT2G40710	9.78143	-1.03753	0.680278	-1.52516	0.127219	0.999996
AT3G02130	632.271	-0.183371	0.120257	-1.52483	0.127303	0.999996
AT5G42790	2363.24	-0.119136	0.0781672	-1.52411	0.12748	0.999996
AT2G39460	9221.72	-0.131258	0.0861299	-1.52396	0.127519	0.999996
AT2G14470	5.69154	-1.49341	0.979988	-1.5239	0.127533	NA
AT5G25120	4.19989	1.70416	1.11832	1.52386	0.127544	NA
AT4G34740	730.082	-0.158093	0.103752	-1.52375	0.12757	0.999996
AT3G44006	8.84198	-1.14761	0.753243	-1.52356	0.12762	0.999996
AT1G71950	1069.28	0.144309	0.0947229	1.52348	0.127638	0.999996
AT2G24290	142.373	-0.293333	0.192616	-1.52289	0.127787	0.999996
AT4G10600	9.58595	1.02364	0.672218	1.52278	0.127815	0.999996
AT1G74030	152.164	-0.332928	0.218635	-1.52275	0.12782	0.999996
AT2G27000	6.25596	-1.31734	0.865178	-1.52262	0.127853	0.999996
AT5G01175	31.5531	-0.602675	0.395815	-1.52262	0.127854	0.999996
AT3G44750	3005.58	-0.157073	0.103163	-1.52258	0.127865	0.999996
AT2G40580	2.10863	2.40151	1.57729	1.52255	0.127871	NA
AT1G32810	1004.14	0.149014	0.0978725	1.52253	0.127877	0.999996
AT3G13225	946.018	0.170813	0.112211	1.52224	0.127949	0.999996
AT1G43640	2.60841	2.09861	1.37912	1.5217	0.128085	NA
AT1G44350	754.421	0.219742	0.144439	1.52135	0.128173	0.999996
AT1G80700	147.351	0.271765	0.178674	1.52102	0.128256	0.999996
AT1G58290	107.246	0.331496	0.218007	1.52057	0.128367	0.999996
AT1G09140	4706.17	0.125144	0.0823024	1.52054	0.128376	0.999996
AT5G13570	622.937	0.166118	0.109276	1.52017	0.128469	0.999996
AT4G15530	10439.6	0.10557	0.0694747	1.51954	0.128626	0.999996
AT3G17840	465.33	-0.187227	0.123222	-1.51943	0.128655	0.999996
AT4G01900	312.015	-0.20229	0.133139	-1.51939	0.128664	0.999996
AT5G04630	3.17569	-1.95322	1.28565	-1.51924	0.128701	NA
AT2G04240	279.697	-0.234875	0.154621	-1.51904	0.128753	0.999996
AT4G02660	251.062	0.228755	0.150608	1.51888	0.128792	0.999996
AT5G03470	452.432	0.186415	0.122754	1.5186	0.128863	0.999996
AT2G01450	5728.73	0.114802	0.0756194	1.51815	0.128977	0.999996
AT5G25130	69.2838	0.45361	0.298838	1.51791	0.129037	0.999996
AT1G70850	11.5397	-1.06876	0.704225	-1.51765	0.129104	0.999996
AT4G02790	490.956	-0.182071	0.119975	-1.51757	0.129122	0.999996
AT3G01500	13.9638	-0.902448	0.594705	-1.51747	0.129148	0.999996
AT1G61570	1778.08	-0.14493	0.095525	-1.51719	0.129218	0.999996
AT5G22750	292.748	0.211212	0.139216	1.51716	0.129226	0.999996
AT2G01260	95.1431	0.349053	0.230108	1.51691	0.129289	0.999996
AT3G25250	5.73788	-1.44462	0.952548	-1.51658	0.129373	NA
AT5G48310	2.1034	-2.52978	1.66835	-1.51634	0.129434	NA
AT5G65380	3550.85	0.128026	0.0844422	1.51614	0.129485	0.999996
AT5G14620	475.042	0.179662	0.118521	1.51587	0.129552	0.999996
AT5G42840	5.34741	-1.37204	0.905313	-1.51555	0.129634	NA
AT4G26140	358.165	0.191727	0.126526	1.51532	0.129691	0.999996
AT2G39900	6.07104	1.36789	0.902799	1.51516	0.129731	0.999996
AT1G70420	161.255	0.281749	0.185955	1.51515	0.129735	0.999996
AT1G54870	36505.2	0.111852	0.0738257	1.51508	0.129752	0.999996
AT4G36840	105.006	0.319726	0.211072	1.51477	0.12983	0.999996
AT4G16146	1149.86	0.168956	0.111553	1.51458	0.129879	0.999996
AT2G20723	22.3871	-0.661936	0.437176	-1.51412	0.129996	0.999996
AT2G31090	200.606	0.256578	0.16954	1.51338	0.130184	0.999996
AT2G44890	1.47842	2.86808	1.89537	1.51321	0.130227	NA
AT4G39820	301.963	-0.2173	0.143604	-1.51319	0.130231	0.999996
AT3G47500	163.563	0.28649	0.189362	1.51292	0.130301	0.999996
AT1G15002	59.4574	-0.488275	0.322798	-1.51263	0.130373	0.999996
AT5G66580	242.932	0.326424	0.215805	1.51259	0.130384	0.999996
AT4G35060	1.44952	2.85161	1.88533	1.51253	0.130399	NA
AT5G14500	131.271	0.295875	0.195651	1.51226	0.130467	0.999996
AT5G47720	2391.96	0.131114	0.0867136	1.51203	0.130526	0.999996
AT2G35130	136.907	-0.315477	0.208743	-1.51132	0.130707	0.999996
AT3G50380	1995.05	0.139786	0.0925081	1.51107	0.13077	0.999996
AT2G01060	1080.17	0.134573	0.0890607	1.51103	0.130782	0.999996
AT4G00810	2753.19	-0.123708	0.0818828	-1.51079	0.130842	0.999996
AT5G62890	553.732	-0.158226	0.104731	-1.51078	0.130844	0.999996
AT4G01935	23.4094	0.680998	0.450848	1.51048	0.130921	0.999996
AT5G08730	1.45761	-2.88934	1.91328	-1.51015	0.131006	NA
AT1G78280	518.864	0.174253	0.115388	1.51014	0.131007	0.999996
AT4G10690	723.805	-0.157684	0.104429	-1.50996	0.131053	0.999996
AT4G17310	85.1433	0.346644	0.229573	1.50995	0.131056	0.999996
AT5G17880	11.1246	-0.937199	0.620921	-1.50937	0.131204	0.999996
AT1G49050	35.0341	-0.536652	0.355655	-1.50891	0.131322	0.999996
AT3G53100	21.4385	0.715944	0.474631	1.50842	0.131447	0.999996
AT2G35040	3153.7	-0.115983	0.076893	-1.50836	0.131461	0.999996
AT4G27120	1133.56	0.137169	0.0909575	1.50806	0.131539	0.999996
AT5G05220	94.792	0.330173	0.218942	1.50804	0.131544	0.999996
AT1G15520	29.7897	-0.593868	0.393951	-1.50747	0.131691	0.999996
AT3G06730	664.146	-0.15782	0.104703	-1.50731	0.131731	0.999996
AT5G11310	442.899	0.173481	0.115099	1.50724	0.13175	0.999996
AT5G07280	23.5422	0.647829	0.429986	1.50663	0.131906	0.999996
AT4G15570	530.204	-0.172241	0.114325	-1.50659	0.131915	0.999996
AT2G05920	1585.23	-0.12718	0.0844226	-1.50647	0.131948	0.999996
AT1G11180	536.654	0.182972	0.121491	1.50606	0.132052	0.999996
AT5G43630	904.71	0.223866	0.148653	1.50597	0.132076	0.999996
AT5G28262	60.9632	0.434722	0.288708	1.50575	0.132131	0.999996
AT3G48010	8.95131	-1.10649	0.734914	-1.50561	0.132167	0.999996
AT1G08350	121.761	-0.310101	0.205984	-1.50546	0.132206	0.999996
AT1G71990	72.1116	0.385047	0.255839	1.50504	0.132315	0.999996
AT3G59220	27.3289	-0.648402	0.430876	-1.50485	0.132363	0.999996
AT1G80040	2077.95	0.115578	0.0768053	1.50482	0.13237	0.999996
AT1G42980	4.61522	1.54338	1.02563	1.50482	0.132371	NA
AT3G49800	413.867	0.189429	0.12591	1.50448	0.132457	0.999996
AT2G29090	1299.88	0.135342	0.0899612	1.50445	0.132466	0.999996
AT2G24250	50.0475	0.43904	0.291829	1.50444	0.132468	0.999996
AT4G01850	2157.27	-0.117369	0.078066	-1.50345	0.132722	0.999996
AT5G44710	395.314	-0.181134	0.120515	-1.503	0.13284	0.999996
AT3G11000	4.39698	-1.59177	1.05916	-1.50285	0.132877	NA
AT1G27330	385.45	-0.216802	0.144357	-1.50185	0.133137	0.999996
AT2G33460	3.49499	-1.69134	1.1262	-1.50181	0.133145	NA
AT5G54840	19.1764	0.755853	0.503471	1.50129	0.133282	0.999996
AT2G35190	39.7494	-0.504196	0.335887	-1.50109	0.133333	0.999996
AT4G03340	34.6863	-0.524404	0.349374	-1.50098	0.133359	0.999996
AT5G53140	1652.39	-0.127295	0.0848201	-1.50076	0.133417	0.999996
AT4G29510	1480.09	-0.154595	0.103019	-1.50064	0.133448	0.999996
AT5G25180	584.215	0.219521	0.146307	1.50041	0.133508	0.999996
AT4G12890	1.56988	2.97626	1.98398	1.50014	0.133578	NA
AT2G17670	382.063	-0.19448	0.129654	-1.5	0.133615	0.999996
AT2G43235	253.098	-0.223105	0.148743	-1.49994	0.13363	0.999996
AT5G02790	97.3051	-0.342096	0.228074	-1.49994	0.133631	0.999996
AT5G45780	355.388	-0.201464	0.134321	-1.49987	0.133649	0.999996
AT1G06570	449.718	0.197686	0.13182	1.49966	0.133701	0.999996
AT5G63690	51.8573	-0.433232	0.288914	-1.49952	0.133739	0.999996
AT3G09922	1.02467	-3.48531	2.32516	-1.49896	0.133884	NA
AT3G12910	1.02467	-3.48531	2.32516	-1.49896	0.133884	NA
AT3G14610	532.173	-0.178966	0.119433	-1.49846	0.134014	0.999996
AT5G64400	3145.16	-0.131009	0.0874542	-1.49803	0.134125	0.999996
AT2G27170	1379.49	0.157192	0.104966	1.49756	0.134248	0.999996
AT1G13950	5.0905	1.53398	1.02439	1.49745	0.134276	NA
AT5G54180	153.283	-0.26596	0.177659	-1.49702	0.134387	0.999996
AT4G39280	957.599	-0.146703	0.0980028	-1.49693	0.134412	0.999996
AT5G65000	365.989	0.197397	0.131896	1.49661	0.134496	0.999996
AT4G12800	57.463	-0.446602	0.298431	-1.4965	0.134524	0.999996
AT1G74850	795.339	-0.174564	0.116661	-1.49633	0.134567	0.999996
AT1G75800	2781.24	0.125785	0.0840683	1.49622	0.134596	0.999996
AT3G06760	353.768	0.192647	0.128765	1.49611	0.134625	0.999996
AT1G19670	4.44959	-1.57	1.0499	-1.49538	0.134814	NA
AT3G11900	358.33	0.262802	0.175757	1.49526	0.134847	0.999996
AT5G23080	785.756	0.145398	0.0972465	1.49515	0.134876	0.999996
AT3G03520	311.542	0.214181	0.143251	1.49514	0.134877	0.999996
AT3G01180	551.363	0.165513	0.110728	1.49477	0.134974	0.999996
AT1G71770	4.2047	-1.66745	1.11568	-1.49457	0.135027	NA
AT1G70150	141.553	-0.280578	0.18775	-1.49443	0.135064	0.999996
AT3G12965	1839.33	-0.128054	0.0857017	-1.49418	0.135128	0.999996
AT4G20760	72.6499	-0.38115	0.255136	-1.49391	0.1352	0.999996
AT3G22380	5531.88	0.106984	0.0716285	1.49359	0.135282	0.999996
AT5G13400	143.234	-0.313986	0.210263	-1.4933	0.135359	0.999996
AT4G37080	252.701	0.21292	0.142626	1.49286	0.135474	0.999996
AT5G21100	19.7874	-0.840517	0.563214	-1.49236	0.135605	0.999996
AT1G74060	4360.16	-0.116245	0.0778935	-1.49235	0.135606	0.999996
AT3G53320	131.519	-0.303214	0.203215	-1.49208	0.135678	0.999996
AT1G56423	146.025	-0.272247	0.182463	-1.49206	0.135683	0.999996
AT1G61520	100.636	-0.376802	0.252596	-1.49172	0.135772	0.999996
AT3G30120	17.6728	0.781537	0.523993	1.4915	0.135829	0.999996
AT5G35530	6274.16	-0.0993064	0.0665983	-1.49113	0.135929	0.999996
AT1G78210	29.3967	-0.569637	0.38202	-1.49112	0.135931	0.999996
AT1G14755	4.00298	-1.59966	1.07295	-1.49089	0.135991	NA
AT1G15880	460.738	0.166617	0.111758	1.49087	0.135995	0.999996
AT1G10730	177.052	-0.258707	0.17363	-1.48999	0.136227	0.999996
AT1G74410	484.479	0.187942	0.126243	1.48874	0.136556	0.999996
AT5G42020	3898.67	-0.162373	0.109097	-1.48833	0.136663	0.999996
AT5G59400	140.269	0.31362	0.210808	1.48771	0.136828	0.999996
AT4G14270	1538.47	0.128698	0.0865086	1.4877	0.136831	0.999996
AT3G49740	170.482	-0.268544	0.180516	-1.48764	0.136846	0.999996
AT1G22710	687.296	-0.174572	0.11735	-1.48761	0.136853	0.999996
AT1G62730	185.147	-0.265915	0.178836	-1.48692	0.137037	0.999996
AT1G06760	1836.94	0.188616	0.126858	1.48683	0.137059	0.999996
AT3G51820	343.516	-0.197998	0.133196	-1.48651	0.137143	0.999996
AT5G19690	1876.95	-0.120021	0.0807489	-1.48635	0.137187	0.999996
AT3G52380	1409.88	-0.146605	0.0987182	-1.48508	0.137522	0.999996
AT5G60990	843.31	-0.15798	0.106413	-1.4846	0.137649	0.999996
AT1G79430	88.2076	0.370486	0.24957	1.4845	0.137677	0.999996
AT5G39610	20.3719	0.687756	0.46334	1.48434	0.137717	0.999996
AT1G75280	846.232	-0.152083	0.102459	-1.48433	0.137721	0.999996
AT2G20960	152.641	-0.272953	0.183983	-1.48358	0.137921	0.999996
AT1G74100	1742.16	0.15788	0.106422	1.48353	0.137933	0.999996
AT3G59750	16.6027	0.746295	0.503097	1.4834	0.137967	0.999996
AT1G79070	144.706	-0.265628	0.179071	-1.48337	0.137977	0.999996
AT5G58940	116.223	0.305723	0.206119	1.48324	0.138011	0.999996
AT3G27150	2.14211	-2.41197	1.62707	-1.4824	0.138235	NA
AT4G39780	124.823	0.343624	0.231804	1.48239	0.138236	0.999996
AT4G20370	1.55609	2.93602	1.98071	1.48231	0.138259	NA
AT2G32000	804.864	0.143502	0.096842	1.48182	0.138388	0.999996
AT2G19760	593.55	-0.17175	0.115922	-1.48161	0.138445	0.999996
AT1G06210	920.132	0.134886	0.0910507	1.48144	0.13849	0.999996
AT5G02860	564.447	-0.177121	0.119568	-1.48134	0.138516	0.999996
AT3G61480	661.984	0.157149	0.106117	1.48091	0.13863	0.999996
AT4G28330	45.8156	-0.46559	0.314424	-1.48077	0.138668	0.999996
AT5G46430	4558.05	-0.112052	0.0756788	-1.48063	0.138705	0.999996
AT4G15890	85.6855	-0.330132	0.222993	-1.48045	0.138752	0.999996
AT5G56795	130.258	0.274318	0.185296	1.48043	0.138758	0.999996
AT1G59840	89.7359	0.334963	0.226284	1.48028	0.138799	0.999996
AT2G38280	2743.77	-0.116984	0.0790368	-1.48012	0.138841	0.999996
AT3G04790	387.89	-0.196369	0.132683	-1.47998	0.138879	0.999996
AT2G33210	1572.11	-0.135679	0.0916835	-1.47987	0.138909	0.999996
AT4G32250	511.872	-0.165444	0.111799	-1.47984	0.138916	0.999996
AT2G46090	336.529	-0.194689	0.131592	-1.4795	0.139007	0.999996
AT5G26270	19.1217	-0.780932	0.527919	-1.47926	0.13907	0.999996
AT3G55150	1.02668	-3.4879	2.35818	-1.47907	0.139122	NA
AT5G62340	1.02668	-3.4879	2.35818	-1.47907	0.139122	NA
AT1G11100	109.336	0.306487	0.207228	1.47898	0.139146	0.999996
AT3G47600	145.241	-0.274032	0.185289	-1.47895	0.139155	0.999996
AT1G67880	124.167	-0.294154	0.198955	-1.47849	0.139276	0.999996
AT5G18280	630.396	-0.162965	0.110276	-1.4778	0.139463	0.999996
AT1G69060	242.64	0.225708	0.152753	1.4776	0.139515	0.999996
AT1G18670	91.774	-0.334542	0.226509	-1.47695	0.139689	0.999996
AT1G77350	279.611	-0.210815	0.142759	-1.47672	0.139749	0.999996
AT2G40081	0.994629	-3.44894	2.33575	-1.47659	0.139787	NA
AT5G01120	0.994629	-3.44894	2.33575	-1.47659	0.139787	NA
AT5G07290	3211.73	0.117051	0.0792759	1.4765	0.139811	0.999996
AT1G52640	41.1263	-0.476239	0.322617	-1.47617	0.139897	0.999996
AT3G18160	528.999	-0.187429	0.126981	-1.47604	0.139932	0.999996
AT2G01670	131.034	0.355083	0.240573	1.47599	0.139946	0.999996
AT3G16980	59.105	-0.396574	0.268728	-1.47575	0.140012	0.999996
AT5G59980	340.485	0.209419	0.141911	1.47571	0.140022	0.999996
AT2G42360	16.6842	-0.803105	0.544338	-1.47538	0.14011	0.999996
AT1G78890	865.922	0.141803	0.0961399	1.47496	0.140223	0.999996
AT3G11080	45.3368	-0.458566	0.311039	-1.4743	0.1404	0.999996
AT5G61460	448.996	0.1793	0.121627	1.47418	0.140432	0.999996
AT3G47347	59.8498	-0.43877	0.297716	-1.47379	0.140539	0.999996
AT3G04010	3.62095	1.73499	1.17802	1.4728	0.140804	NA
AT1G80940	759.482	0.153394	0.104151	1.4728	0.140805	0.999996
AT3G09260	1134.88	-0.424372	0.288143	-1.47278	0.14081	0.999996
AT4G22214	1.01861	-3.47826	2.36327	-1.4718	0.141075	NA
AT3G10960	31.2756	-0.572573	0.389049	-1.47173	0.141095	0.999996
AT2G20515	272.722	-0.221705	0.150648	-1.47168	0.141108	0.999996
AT1G65110	39.9717	-0.52276	0.355233	-1.4716	0.141129	0.999996
AT3G11710	2956.52	-0.14709	0.0999561	-1.47154	0.141144	0.999996
AT1G21400	389.07	0.209933	0.142695	1.4712	0.141236	0.999996
AT1G78830	461.008	-0.218297	0.148386	-1.47114	0.141252	0.999996
AT4G14060	1.01734	-3.47662	2.36406	-1.47061	0.141396	NA
AT2G05518	45.3432	0.482818	0.328375	1.47032	0.141474	0.999996
AT5G04020	59.1219	0.418797	0.284837	1.4703	0.141479	0.999996
AT1G27210	135.347	-0.286245	0.19469	-1.47026	0.141491	0.999996
AT5G24660	122.458	0.337413	0.229522	1.47007	0.141544	0.999996
AT3G58600	342.879	0.196542	0.13371	1.46991	0.141587	0.999996
AT2G07815	6.96018	1.14309	0.777905	1.46944	0.141713	0.999996
AT3G03780	153.775	-0.28572	0.194554	-1.46859	0.141945	0.999996
AT1G53400	353.697	0.195994	0.133537	1.46772	0.142181	0.999996
AT3G55010	997.303	-0.150642	0.102639	-1.46768	0.142191	0.999996
AT1G65370	47.4312	-0.467601	0.318742	-1.46702	0.14237	0.999996
AT2G21170	1952.99	-0.112643	0.0767946	-1.46681	0.142429	0.999996
AT2G23790	598.436	0.169242	0.115406	1.46649	0.142513	0.999996
AT1G63930	1.97357	-2.36466	1.61251	-1.46644	0.142528	NA
AT3G49601	1571.46	0.14099	0.0961462	1.46641	0.142536	0.999996
AT5G20260	1.42038	2.81722	1.9217	1.466	0.142647	NA
AT4G11911	13.5762	0.863658	0.589196	1.46582	0.142696	0.999996
AT1G55805	276.676	-0.216763	0.14792	-1.46541	0.142809	0.999996
AT5G42470	406.852	0.174757	0.119301	1.46484	0.142964	0.999996
AT2G04390	2856.57	-0.120325	0.0821451	-1.46479	0.142978	0.999996
AT4G03030	718.941	0.158643	0.108304	1.46479	0.142978	0.999996
AT1G79950	812.283	0.146433	0.0999831	1.46458	0.143036	0.999996
AT4G01670	149.389	0.267461	0.182628	1.46451	0.143053	0.999996
AT4G22150	493.03	-0.164437	0.112286	-1.46445	0.143072	0.999996
AT5G05600	164.218	0.309957	0.211666	1.46437	0.143092	0.999996
AT5G58250	1004.3	-0.14921	0.101911	-1.46412	0.143161	0.999996
AT4G17900	284.637	0.212034	0.144847	1.46385	0.143236	0.999996
AT2G22090	383.879	-0.19303	0.131932	-1.4631	0.143439	0.999996
AT1G14930	7435.73	0.286724	0.195995	1.46292	0.14349	0.999996
AT2G47840	638.295	-0.151743	0.103741	-1.46272	0.143545	0.999996
AT2G35736	39.3932	0.506711	0.346457	1.46255	0.14359	0.999996
AT1G77750	368.556	-0.189782	0.129768	-1.46247	0.143611	0.999996
AT1G20030	27.4066	0.596047	0.40759	1.46237	0.14364	0.999996
AT5G25010	29.7049	-0.564193	0.385831	-1.46228	0.143664	0.999996
AT2G38700	230.801	-0.259349	0.177373	-1.46217	0.143694	0.999996
AT3G13560	339.736	-0.19099	0.130626	-1.46211	0.14371	0.999996
AT5G17550	2255.24	0.129859	0.0888181	1.46208	0.14372	0.999996
AT1G53490	53.9507	0.419993	0.287398	1.46137	0.143915	0.999996
AT4G31040	852.166	-0.141571	0.0968868	-1.4612	0.143961	0.999996
AT4G27500	7168.48	0.114877	0.0786203	1.46116	0.143972	0.999996
AT5G15650	1258.37	-0.131204	0.0897981	-1.4611	0.143987	0.999996
AT3G07340	0.983272	-3.43495	2.35188	-1.46051	0.14415	NA
AT1G22740	186.771	0.245941	0.168467	1.45988	0.144324	0.999996
AT5G17180	2.00765	-2.38832	1.63608	-1.45979	0.144349	NA
AT1G49870	2.48199	-2.0764	1.42254	-1.45965	0.144387	NA
AT4G33495	160.01	-0.250436	0.171592	-1.45948	0.144432	0.999996
AT3G05710	178.811	-0.237052	0.162449	-1.45923	0.144501	0.999996
AT1G35670	235.018	-0.217995	0.149414	-1.459	0.144565	0.999996
AT3G20660	920.276	0.149227	0.10229	1.45887	0.144602	0.999996
AT4G15545	754.195	0.147629	0.101219	1.45852	0.144698	0.999996
AT5G67260	535.263	-0.167411	0.114785	-1.45847	0.144711	0.999996
AT4G23980	291.745	0.211323	0.144917	1.45824	0.144775	0.999996
AT1G75690	44.0074	-0.455317	0.312374	-1.4576	0.14495	0.999996
AT1G32583	42.3878	0.46005	0.31568	1.45733	0.145025	0.999996
AT2G43800	248.893	-0.213043	0.146193	-1.45727	0.145041	0.999996
AT3G07460	185.368	0.231783	0.159073	1.45709	0.145092	0.999996
AT1G32780	3.56647	1.73419	1.19041	1.4568	0.145173	NA
AT4G01710	183.578	0.2474	0.169825	1.45679	0.145174	0.999996
AT2G25850	1037.83	0.137994	0.094725	1.45678	0.145177	0.999996
AT1G61160	2.03006	2.34021	1.60717	1.4561	0.145365	NA
AT3G44400	11.3176	-0.922019	0.633221	-1.45608	0.145371	0.999996
AT2G39805	483.343	0.19461	0.133728	1.45527	0.145594	0.999996
AT1G54220	229.446	-0.235236	0.161649	-1.45523	0.145606	0.999996
AT5G06570	214.634	0.288216	0.198072	1.4551	0.14564	0.999996
AT4G32360	328.819	0.21274	0.146219	1.45494	0.145686	0.999996
AT3G45443	91.6294	0.323077	0.222098	1.45466	0.145764	0.999996
AT1G56220	4403.46	0.129543	0.0890547	1.45465	0.145766	0.999996
AT1G02920	720.27	-0.396104	0.272307	-1.45462	0.145773	0.999996
AT1G07610	86.321	0.344213	0.236635	1.45461	0.145776	0.999996
AT1G33040	523.245	-0.165481	0.113783	-1.45436	0.145846	0.999996
AT5G42520	1144.15	0.130121	0.0895064	1.45377	0.146011	0.999996
AT5G46080	41.9079	0.480567	0.330574	1.45373	0.14602	0.999996
AT4G31670	841.274	0.135069	0.0929251	1.45353	0.146077	0.999996
AT1G69400	48.3005	-0.470426	0.323718	-1.4532	0.146168	0.999996
AT4G30700	106.793	-0.298209	0.205264	-1.4528	0.146278	0.999996
AT1G65290	2405.81	-0.107751	0.0741718	-1.45272	0.1463	0.999996
AT5G64290	650.623	-0.171094	0.117781	-1.45265	0.146322	0.999996
AT2G30600	1222.95	0.186469	0.128368	1.45261	0.146332	0.999996
AT1G33420	567.189	0.157044	0.10815	1.45209	0.146477	0.999996
AT1G49310	7.72948	-1.10666	0.762315	-1.45171	0.146583	0.999996
AT4G01700	48.729	0.434042	0.299054	1.45138	0.146673	0.999996
AT5G01350	3704.06	0.10794	0.0743733	1.45133	0.146687	0.999996
AT3G53190	5.07314	-1.42638	0.982994	-1.45105	0.146765	NA
AT5G25754	4280.97	-0.11024	0.0759891	-1.45074	0.146853	0.999996
AT2G25610	520.37	-0.16104	0.111028	-1.45044	0.146935	0.999996
AT1G12570	15.954	-0.746614	0.514756	-1.45042	0.146941	0.999996
AT3G61810	22.74	-0.656474	0.452625	-1.45037	0.146956	0.999996
AT1G29800	149.817	0.268527	0.185169	1.45017	0.14701	0.999996
AT3G09890	531.62	-0.157267	0.108454	-1.45009	0.147034	0.999996
AT2G22260	63.9319	0.427588	0.294942	1.44974	0.147132	0.999996
AT4G37000	341.821	-0.192714	0.132954	-1.44948	0.147204	0.999996
AT1G77100	736.421	0.413082	0.285031	1.44925	0.147267	0.999996
AT5G18640	420.111	0.186944	0.128994	1.44925	0.147268	0.999996
AT2G39260	1604.98	0.120681	0.0832882	1.44895	0.14735	0.999996
AT2G02760	1855.27	0.120273	0.0830313	1.44852	0.147471	0.999996
AT2G21160	2342.18	-0.108549	0.0749421	-1.44844	0.147494	0.999996
AT4G09720	512.463	0.168608	0.116432	1.44812	0.147584	0.999996
AT5G14720	1176.77	0.130891	0.0903973	1.44795	0.14763	0.999996
AT1G02960	407.558	0.177929	0.122932	1.44737	0.147793	0.999996
AT2G38840	238.527	0.213923	0.147859	1.4468	0.147953	0.999996
AT5G66110	458.497	0.176496	0.121999	1.4467	0.147982	0.999996
AT2G16630	9.23679	-1.03021	0.712145	-1.44662	0.148002	0.999996
AT5G54070	85.3438	0.331366	0.22909	1.44645	0.148051	0.999996
AT1G29900	4873	-0.103554	0.0716061	-1.44616	0.148134	0.999996
AT3G04560	441.951	0.163891	0.113332	1.44611	0.148146	0.999996
AT4G22280	92.6718	0.33393	0.231007	1.44554	0.148306	0.999996
AT4G02140	2.54145	2.04567	1.41524	1.44546	0.148328	NA
AT5G59360	2.54145	2.04567	1.41524	1.44546	0.148328	NA
AT4G19130	18.8652	-0.718012	0.49674	-1.44545	0.148332	0.999996
AT2G03870	374.026	-0.182736	0.126429	-1.44536	0.148357	0.999996
AT3G15680	178.247	-0.268446	0.18573	-1.44535	0.148359	0.999996
AT3G54090	905.393	-0.14643	0.101313	-1.44533	0.148366	0.999996
AT4G15630	516.467	-0.201242	0.139247	-1.44522	0.148397	0.999996
AT5G24650	890.883	-0.144111	0.0997479	-1.44475	0.148528	0.999996
AT1G03100	212.867	-0.233605	0.161743	-1.4443	0.148655	0.999996
AT4G15780	2380.92	0.11264	0.0779969	1.44416	0.148695	0.999996
AT5G48530	120.129	0.290155	0.200974	1.44375	0.14881	0.999996
AT4G09670	922.75	-0.148649	0.102976	-1.44353	0.148872	0.999996
AT2G47090	209.775	0.223967	0.15518	1.44327	0.148945	0.999996
AT2G07686	1.54555	-2.93275	2.03239	-1.44301	0.149018	NA
AT4G26630	3084.37	0.301637	0.209075	1.44272	0.149099	0.999996
AT1G80570	455.506	0.162205	0.112435	1.44266	0.149117	0.999996
AT4G28390	1219.98	-0.133465	0.0925168	-1.4426	0.149132	0.999996
AT4G21410	1239.48	0.130714	0.0906436	1.44206	0.149284	0.999996
AT1G50780	1.46165	-2.89224	2.00584	-1.44191	0.149327	NA
AT5G27330	604.035	-0.213729	0.148236	-1.44182	0.149354	0.999996
AT5G66510	980.636	-0.13181	0.0914262	-1.44171	0.149385	0.999996
AT1G58936	2.34734	2.57607	1.78682	1.44171	0.149385	NA
AT1G70080	26.0255	0.606298	0.420671	1.44126	0.14951	0.999996
AT5G03460	1104.18	0.135192	0.09381	1.44113	0.149548	0.999996
AT5G62960	9.00464	-1.03246	0.716442	-1.44109	0.149559	0.999996
AT5G45670	461.471	-0.200346	0.139024	-1.44109	0.149559	0.999996
AT4G23490	62.276	-0.382392	0.265363	-1.44101	0.149581	0.999996
AT2G17800	320.497	-0.1878	0.130326	-1.441	0.149584	0.999996
AT5G55950	2.44059	-2.05356	1.42529	-1.4408	0.14964	NA
AT3G62900	1875.84	0.128074	0.0888949	1.44073	0.14966	0.999996
AT1G65060	6.12504	1.23697	0.858582	1.44071	0.149667	0.999996
AT2G39350	13.0156	-0.869867	0.603829	-1.44059	0.149702	0.999996
AT5G17560	625.042	-0.15269	0.105999	-1.44049	0.149729	0.999996
AT3G10530	1309.26	-0.14511	0.100751	-1.44029	0.149786	0.999996
AT4G02330	9.14742	-1.06766	0.741289	-1.44027	0.14979	0.999996
AT5G54080	656.352	0.156831	0.10889	1.44027	0.149791	0.999996
AT3G05000	306.277	0.190633	0.132372	1.44012	0.149832	0.999996
AT2G42270	1160.48	0.13939	0.0967948	1.44006	0.149851	0.999996
AT5G65810	194.401	-0.228471	0.158677	-1.43985	0.14991	0.999996
AT5G37770	134.056	-0.312901	0.217321	-1.43981	0.149922	0.999996
AT4G10360	128.587	-0.275266	0.191262	-1.43921	0.150091	0.999996
AT3G26740	97.3643	0.339507	0.236012	1.43852	0.150287	0.999996
AT4G36500	6.73783	-1.3831	0.962052	-1.43766	0.150532	0.999996
AT1G50260	797.167	0.137623	0.0957451	1.43739	0.150608	0.999996
AT5G47960	54.1014	0.434489	0.302316	1.4372	0.15066	0.999996
AT5G23150	1263.39	0.12648	0.0880038	1.4372	0.15066	0.999996
AT1G11420	146.16	-0.280673	0.195295	-1.43718	0.150668	0.999996
AT1G59870	841.327	-0.176218	0.122626	-1.43703	0.15071	0.999996
AT1G80980	127.637	0.312864	0.21776	1.43674	0.150793	0.999996
AT5G02830	175.699	0.272042	0.189354	1.43668	0.150809	0.999996
AT1G68520	27.0449	0.577876	0.402231	1.43668	0.15081	0.999996
AT4G08960	508.972	-0.180639	0.125772	-1.43624	0.150935	0.999996
AT1G04580	37.5862	-0.475406	0.331087	-1.43589	0.151033	0.999996
AT3G09160	25.5098	-0.582209	0.405822	-1.43464	0.15139	0.999996
AT1G62250	141.589	0.268269	0.186999	1.4346	0.151401	0.999996
AT3G62050	32.5674	-0.519532	0.362164	-1.43452	0.151424	0.999996
AT4G13560	7.79913	1.08658	0.757484	1.43447	0.151439	0.999996
AT2G44050	845.844	-0.134955	0.0940818	-1.43445	0.151445	0.999996
AT1G67310	769.797	0.169493	0.118183	1.43416	0.151527	0.999996
AT2G41900	520.551	-0.185751	0.129527	-1.43407	0.151553	0.999996
AT1G72160	900.047	0.135244	0.0943575	1.43332	0.151767	0.999996
AT1G11720	1019.17	0.133713	0.0932929	1.43326	0.151783	0.999996
AT4G14310	60.5926	0.42276	0.294991	1.43313	0.151822	0.999996
AT5G17770	875.254	-0.144329	0.10072	-1.43297	0.151866	0.999996
AT5G27120	3961.16	-0.174561	0.121842	-1.43268	0.151949	0.999996
AT1G61290	7.30558	1.09151	0.761916	1.43259	0.151976	0.999996
AT3G20370	31.6065	-0.537909	0.375493	-1.43254	0.151989	0.999996
AT1G03890	276.499	-0.208317	0.145427	-1.43245	0.152014	0.999996
AT2G43580	660.236	0.195704	0.136628	1.43239	0.152032	0.999996
AT5G20160	2509.72	-0.152935	0.106786	-1.43217	0.152097	0.999996
AT5G57887	1.50431	-2.93049	2.04627	-1.43211	0.152112	NA
AT3G14410	168.236	-0.241364	0.168576	-1.43178	0.152207	0.999996
AT5G39740	11186.9	-0.109921	0.0767824	-1.43159	0.15226	0.999996
AT1G07160	10.7379	-0.966102	0.674856	-1.43157	0.152268	0.999996
AT5G08000	29.1437	-0.568055	0.396817	-1.43153	0.152279	0.999996
AT5G65207	250.753	0.220058	0.153765	1.43113	0.152393	0.999996
AT1G11680	1383.46	-0.126889	0.0886675	-1.43107	0.152411	0.999996
AT2G40150	4.79066	1.39213	0.972832	1.43101	0.152427	NA
AT4G34630	115.707	-0.368949	0.257938	-1.43038	0.152609	0.999996
AT3G23210	166.705	0.288094	0.201431	1.43024	0.152648	0.999996
AT2G22122	2.03232	2.34961	1.64309	1.43	0.152718	NA
AT2G43160	3089.11	0.12201	0.0853265	1.42991	0.152742	0.999996
AT3G51910	42.9679	0.539667	0.377428	1.42986	0.152758	0.999996
AT5G51170	247.419	0.212198	0.148408	1.42982	0.152767	0.999996
AT3G48510	10.4656	-0.914248	0.639596	-1.42941	0.152885	0.999996
AT5G11100	315.069	0.21537	0.150673	1.42939	0.152893	0.999996
AT4G02550	144.009	-0.260339	0.182172	-1.42908	0.152981	0.999996
AT1G31320	51.8045	-0.419887	0.293868	-1.42883	0.153054	0.999996
AT4G18290	0.971914	-3.42061	2.39413	-1.42875	0.153076	NA
AT5G24580	0.971914	-3.42061	2.39413	-1.42875	0.153076	NA
AT5G46150	369.658	0.178649	0.125087	1.4282	0.153235	0.999996
AT3G42716	0.95794	3.38442	2.37047	1.42774	0.153366	NA
AT3G17350	29.7888	-0.599813	0.420277	-1.42718	0.153527	0.999996
AT4G27170	11474.2	0.114609	0.0803072	1.42713	0.153542	0.999996
AT1G15460	0.969896	-3.4181	2.39552	-1.42687	0.153618	NA
AT2G05510	2.52271	-1.9911	1.39546	-1.42684	0.153627	NA
AT5G57010	6.70869	-1.16322	0.815388	-1.42658	0.1537	0.999996
AT1G27730	100.612	-0.379714	0.266231	-1.42626	0.153794	0.999996
AT2G02680	6.50399	1.17199	0.821925	1.42591	0.153894	0.999996
AT3G14840	569.117	0.154804	0.108568	1.42587	0.153905	0.999996
AT1G07640	36.3049	-0.529452	0.371386	-1.42561	0.15398	0.999996
AT5G55600	938.553	0.158215	0.111001	1.42535	0.154057	0.999996
AT3G20390	831.617	-0.147083	0.103237	-1.42472	0.154239	0.999996
AT2G05660	11.5071	-0.886902	0.622599	-1.42451	0.154298	0.999996
AT4G29730	62.0012	0.378154	0.265496	1.42433	0.154351	0.999996
AT5G35375	208.785	0.233263	0.163795	1.42411	0.154414	0.999996
AT3G58460	618.515	-0.15258	0.107167	-1.42376	0.154516	0.999996
AT1G12064	2477.95	0.116508	0.0818315	1.42375	0.154519	0.999996
AT2G39200	3.0338	-1.83883	1.29157	-1.42372	0.154528	NA
AT1G53540	264.856	0.30156	0.211813	1.42371	0.15453	0.999996
AT2G07070	130.817	-0.268189	0.188391	-1.42358	0.154569	0.999996
AT5G50840	323.416	0.188986	0.132764	1.42348	0.154597	0.999996
AT1G75330	1596.74	-0.124504	0.0874914	-1.42304	0.154725	0.999996
AT1G10660	937.324	0.127407	0.0895383	1.42293	0.154755	0.999996
AT3G47080	323.668	-0.184617	0.129761	-1.42275	0.15481	0.999996
AT1G77390	27.015	-0.596299	0.419204	-1.42246	0.154894	0.999996
AT5G63650	87.1926	-0.331655	0.233261	-1.42182	0.155079	0.999996
AT3G14370	14.9318	-0.752162	0.52902	-1.4218	0.155084	0.999996
AT3G61980	319.357	-0.185585	0.130542	-1.42165	0.155127	0.999996
AT3G53690	61.2332	0.379841	0.267217	1.42147	0.15518	0.999996
AT4G10120	161.188	0.24462	0.172092	1.42145	0.155186	0.999996
AT1G21160	1123.62	0.172738	0.121526	1.4214	0.1552	0.999996
AT1G15470	227.448	-0.216551	0.152392	-1.42101	0.155313	0.999996
AT5G11242	6.26092	1.24811	0.878404	1.42088	0.155352	0.999996
AT4G30900	296.344	0.19126	0.134607	1.42088	0.155353	0.999996
AT5G02840	1064.21	0.133911	0.0942509	1.42079	0.155378	0.999996
AT1G50110	96.9942	-0.321201	0.226072	-1.42079	0.155378	0.999996
AT4G01070	11.9549	-0.89699	0.631385	-1.42067	0.155413	0.999996
AT2G47210	561.684	0.151899	0.106926	1.4206	0.155432	0.999996
AT5G24740	2540.47	0.111626	0.0785825	1.42049	0.155464	0.999996
AT2G30710	379.946	-0.187503	0.132042	-1.42002	0.1556	0.999996
AT3G56830	59.9474	-0.40492	0.285206	-1.41975	0.155681	0.999996
AT3G47560	38.7581	0.472378	0.332736	1.41968	0.155702	0.999996
AT1G50950	103.045	-0.298188	0.210097	-1.41929	0.155816	0.999996
AT3G48460	29.1686	-0.58993	0.415677	-1.4192	0.15584	0.999996
AT2G17550	10.2831	0.964118	0.679479	1.41891	0.155926	0.999996
AT2G25480	53.0467	-0.419045	0.295361	-1.41875	0.155971	0.999996
AT2G37320	56.0516	-0.398034	0.280616	-1.41843	0.156066	0.999996
AT1G45249	71.3965	0.396794	0.279768	1.41829	0.156105	0.999996
AT3G45650	36.2926	0.495208	0.349227	1.41801	0.156187	0.999996
AT1G62700	5.18613	1.31881	0.930042	1.41801	0.156189	NA
AT3G12915	128.244	0.282982	0.199632	1.41752	0.156332	0.999996
AT3G05430	19.4888	-0.707237	0.49908	-1.41708	0.156459	0.999996
AT3G02260	7417.44	0.0933019	0.0658417	1.41706	0.156464	0.999996
AT1G74650	151.872	0.339341	0.239519	1.41676	0.156553	0.999996
AT4G38710	2673.69	-0.119571	0.0844004	-1.41672	0.156566	0.999996
AT1G07480	787.719	0.155027	0.109437	1.41659	0.156603	0.999996
AT5G55910	373.989	-0.189324	0.133676	-1.41628	0.156693	0.999996
AT1G48310	187.735	0.236966	0.167326	1.4162	0.156718	0.999996
AT1G05090	345.409	0.182765	0.129055	1.41618	0.156722	0.999996
AT3G43810	917.105	-0.131082	0.0925618	-1.41616	0.15673	0.999996
AT2G45340	29.5224	-0.567982	0.401101	-1.41606	0.156758	0.999996
AT2G02103	1.35871	-2.72268	1.92283	-1.41597	0.156784	NA
AT5G62220	111.569	-0.314206	0.221932	-1.41578	0.156841	0.999996
AT1G73240	367.797	-0.171616	0.121237	-1.41554	0.156909	0.999996
AT5G07340	895.149	-0.1613	0.113949	-1.41554	0.15691	0.999996
AT1G32990	1031.57	-0.154176	0.108929	-1.41538	0.156958	0.999996
AT1G18440	145.611	-0.250615	0.177069	-1.41535	0.156966	0.999996
AT1G05340	183.564	0.231921	0.163893	1.41508	0.157046	0.999996
AT4G14180	12.0728	0.893603	0.63149	1.41507	0.157048	0.999996
AT5G27037	10.1067	0.91934	0.64973	1.41496	0.157081	0.999996
AT3G10720	82.2623	-0.322935	0.228231	-1.41495	0.157083	0.999996
AT2G17570	129.035	-0.285034	0.201471	-1.41477	0.157136	0.999996
AT3G21230	7.93293	1.10732	0.782713	1.41472	0.15715	0.999996
AT1G69420	451.643	-0.159185	0.112532	-1.41458	0.15719	0.999996
AT1G33102	169.228	0.249226	0.176191	1.41452	0.157209	0.999996
AT1G56110	5372.08	-0.161383	0.114091	-1.41451	0.157212	0.999996
AT2G32670	3.4614	-1.70027	1.20226	-1.41422	0.157296	NA
AT4G18960	1.38898	2.74751	1.94316	1.41394	0.157381	NA
AT1G07390	112.465	0.290108	0.205184	1.41389	0.157394	0.999996
AT4G18640	30.5895	0.561279	0.397056	1.4136	0.157479	0.999996
AT1G34320	1232.66	0.118984	0.0841858	1.41335	0.157554	0.999996
AT4G14190	226.846	0.234246	0.165746	1.41328	0.157572	0.999996
AT5G44635	143.7	-0.316468	0.223927	-1.41326	0.157578	0.999996
AT2G32040	409.475	0.1746	0.123577	1.41288	0.157692	0.999996
AT5G23760	252.408	0.214244	0.151659	1.41266	0.157755	0.999996
AT3G20670	146.6	-0.251694	0.178209	-1.41236	0.157845	0.999996
AT1G15760	9.09574	-1.02224	0.723831	-1.41227	0.157871	0.999996
AT3G12590	636.326	0.145714	0.103185	1.41216	0.157901	0.999996
AT2G26740	1886.62	0.125027	0.0885458	1.41201	0.157948	0.999996
AT5G22360	406.475	-0.169101	0.119784	-1.41171	0.158034	0.999996
AT5G27460	231.565	0.218452	0.154756	1.41159	0.158072	0.999996
AT1G25025	44.622	-0.464577	0.329252	-1.41101	0.158243	0.999996
AT2G36160	5863.85	-0.107535	0.0762169	-1.4109	0.158273	0.999996
AT1G27450	1135.93	-0.152027	0.107754	-1.41087	0.158284	0.999996
AT1G59710	77.6057	0.379002	0.268693	1.41054	0.158381	0.999996
AT4G32840	195.468	-0.235106	0.166707	-1.41029	0.158453	0.999996
AT1G12090	112.966	-0.334599	0.237298	-1.41003	0.15853	0.999996
AT4G32940	458.835	0.189384	0.134315	1.40999	0.158542	0.999996
AT3G13050	43.6724	-0.457102	0.324224	-1.40984	0.158588	0.999996
AT5G54300	2724.34	0.134423	0.0953611	1.40962	0.158652	0.999996
AT1G46624	1.33713	-2.72078	1.93018	-1.4096	0.158659	NA
AT5G39150	1.36805	-2.73169	1.93811	-1.40946	0.158699	NA
AT3G21465	229.495	-0.219538	0.155793	-1.40916	0.158787	0.999996
AT2G44160	204.932	-0.215014	0.152586	-1.40913	0.158796	0.999996
AT3G14550	28.4276	0.562005	0.398859	1.40903	0.158825	0.999996
AT5G20350	968.578	0.131182	0.0931089	1.40891	0.158861	0.999996
AT2G38465	1597.15	0.131775	0.0935389	1.40877	0.158903	0.999996
AT1G65080	254.578	0.19819	0.140717	1.40843	0.159004	0.999996
AT1G50890	31.1779	0.513411	0.364577	1.40824	0.159061	0.999996
AT3G03230	17.0216	0.81085	0.575827	1.40815	0.159087	0.999996
AT1G01540	537.803	0.148389	0.105381	1.40812	0.159095	0.999996
AT4G38800	1426.89	-0.127972	0.0908814	-1.40812	0.159096	0.999996
AT3G19130	2197.94	-0.119922	0.0851698	-1.40804	0.15912	0.999996
AT4G12560	1010.86	0.129827	0.0922223	1.40777	0.1592	0.999996
AT2G45090	1.93354	2.27615	1.61759	1.40713	0.159389	NA
AT5G28370	687.666	-0.138284	0.0982776	-1.40708	0.159405	0.999996
AT1G09195	172.892	0.265272	0.188528	1.40707	0.159407	0.999996
AT4G18930	118.411	0.284484	0.202235	1.4067	0.159517	0.999996
AT2G36620	4514.12	-0.110498	0.0785542	-1.40665	0.159531	0.999996
AT5G41810	1.94354	-2.3461	1.66803	-1.40651	0.159574	NA
AT1G05060	283.159	0.189056	0.134418	1.40648	0.159583	0.999996
AT2G47230	223.903	-0.240658	0.171118	-1.40639	0.159609	0.999996
AT5G40910	1142.03	0.12452	0.0885405	1.40636	0.159617	0.999996
AT5G06265	275.084	0.198987	0.14158	1.40547	0.159882	0.999996
AT3G06040	809.703	-0.139132	0.0990149	-1.40516	0.159974	0.999996
AT3G13580	2309.06	-0.117009	0.083276	-1.40508	0.159999	0.999996
AT3G29260	5.69923	1.25846	0.895785	1.40487	0.160059	NA
AT4G04223	88.2612	-0.356234	0.253589	-1.40477	0.16009	0.999996
AT5G03050	70.1322	0.347755	0.247555	1.40476	0.160093	0.999996
AT1G29070	917.026	-0.133416	0.0949815	-1.40465	0.160126	0.999996
AT5G02480	4294.16	0.0998898	0.0711291	1.40434	0.160216	0.999996
AT2G18110	798.256	-0.13302	0.0947229	-1.4043	0.160228	0.999996
AT1G75550	1.39921	2.76649	1.97099	1.40361	0.160436	NA
AT4G36040	4250.98	0.133827	0.095362	1.40336	0.16051	0.999996
AT1G66150	552.541	-0.183228	0.130569	-1.4033	0.160526	0.999996
AT1G77060	229.022	-0.218194	0.155519	-1.403	0.160616	0.999996
AT5G20360	291.69	-0.187912	0.133944	-1.40291	0.160642	0.999996
AT5G25757	4384.22	-0.10603	0.0755866	-1.40276	0.160688	0.999996
AT4G31010	220.565	0.226532	0.161508	1.40261	0.160733	0.999996
AT2G46680	32.2166	0.51327	0.365979	1.40246	0.160779	0.999996
AT1G71190	297.16	0.205754	0.14671	1.40245	0.160781	0.999996
AT1G65250	6.10602	1.19998	0.855711	1.40232	0.16082	0.999996
AT1G72730	132.32	-0.286317	0.204175	-1.40231	0.160822	0.999996
AT5G35910	1628.52	-0.118127	0.0842427	-1.40222	0.16085	0.999996
AT1G64370	4.0951	-1.5676	1.11829	-1.40179	0.160978	NA
AT1G64820	13.0905	0.956627	0.682614	1.40142	0.161089	0.999996
AT5G15910	413.953	0.178044	0.127048	1.40139	0.161099	0.999996
AT1G30970	1740.05	0.112238	0.0800945	1.40132	0.161119	0.999996
AT4G17250	2.02454	-2.35145	1.67808	-1.40128	0.161131	NA
AT4G08150	150.304	0.275746	0.196799	1.40115	0.161168	0.999996
AT3G18600	2242.61	-0.14407	0.102825	-1.40112	0.16118	0.999996
AT1G33500	4.49842	1.56358	1.11636	1.4006	0.161334	NA
AT1G68590	464.943	-0.175672	0.125439	-1.40046	0.161377	0.999996
AT3G24900	12.8263	0.815924	0.582629	1.40042	0.161388	0.999996
AT2G35570	5.61628	1.2785	0.91314	1.40011	0.16148	NA
AT4G20070	2467.03	0.141032	0.100731	1.40008	0.161489	0.999996
AT5G37260	112.399	0.320208	0.228717	1.40002	0.161507	0.999996
AT1G29710	142.649	-0.26889	0.192081	-1.39988	0.161548	0.999996
AT5G04160	53.1283	-0.429247	0.306684	-1.39964	0.161622	0.999996
AT5G54000	454.229	0.167722	0.119876	1.39913	0.161775	0.999996
AT4G00180	628.222	-0.161452	0.115415	-1.39889	0.161847	0.999996
AT1G02170	190.541	-0.23344	0.166891	-1.39876	0.161884	0.999996
AT4G34280	291.796	0.194709	0.139209	1.39868	0.161908	0.999996
AT1G54110	130.545	0.266915	0.190898	1.39821	0.16205	0.999996
AT1G16700	485.527	-0.180973	0.129449	-1.39802	0.162106	0.999996
AT5G55390	2060.17	0.108772	0.0778125	1.39787	0.162152	0.999996
AT1G55080	356.499	0.195561	0.139906	1.3978	0.162172	0.999996
AT2G02570	1699.07	0.137743	0.0985442	1.39778	0.16218	0.999996
AT3G50900	3.84002	-1.54174	1.10302	-1.39775	0.162189	NA
AT1G33140	15993.9	-0.0900405	0.0644193	-1.39773	0.162195	0.999996
AT2G41260	165589	0.105045	0.0751583	1.39765	0.162219	0.999996
AT1G70280	371.679	-0.182453	0.130555	-1.39751	0.16226	0.999996
AT1G02410	494.992	0.151901	0.108712	1.39728	0.16233	0.999996
AT1G74260	2896.01	-0.109815	0.0786001	-1.39714	0.162372	0.999996
AT5G06560	1670.6	0.125561	0.0898749	1.39706	0.162395	0.999996
AT5G27420	39.6772	-0.572598	0.409887	-1.39697	0.162424	0.999996
AT1G78610	237.841	-0.215348	0.154164	-1.39688	0.162451	0.999996
AT2G39210	487.19	0.23746	0.17004	1.39649	0.162566	0.999996
AT3G01015	8.55737	1.03615	0.742162	1.39613	0.162676	0.999996
AT5G13020	1669.57	0.108122	0.0774519	1.39599	0.162716	0.999996
AT1G51670	1.33159	-2.73374	1.95914	-1.39538	0.162902	NA
AT5G19790	1.33159	-2.73374	1.95914	-1.39538	0.162902	NA
AT1G12450	38.6889	-0.461031	0.330409	-1.39534	0.162915	0.999996
AT3G13750	267.359	-0.199845	0.143288	-1.39471	0.163104	0.999996
AT2G22730	45.3175	0.47609	0.341394	1.39455	0.163152	0.999996
AT5G05110	461.403	0.199239	0.142881	1.39444	0.163185	0.999996
AT5G38070	3.03416	-1.78012	1.27674	-1.39427	0.163236	NA
AT5G19820	3669.97	-0.131523	0.0943544	-1.39393	0.16334	0.999996
AT1G66580	3995.94	-0.106904	0.0766985	-1.39383	0.16337	0.999996
AT5G47860	308.595	0.180958	0.12983	1.39381	0.163374	0.999996
AT3G62010	902.648	0.126218	0.0905945	1.39322	0.163554	0.999996
AT5G15540	1305.45	0.131053	0.0940936	1.3928	0.16368	0.999996
AT2G37160	303.982	-0.182929	0.131343	-1.39276	0.163692	0.999996
AT1G26911	1.32755	-2.72989	1.96027	-1.39261	0.163739	NA
AT1G50450	348.413	0.184357	0.132406	1.39235	0.163815	0.999996
AT4G16265	93.9996	-0.313685	0.225313	-1.39222	0.163857	0.999996
AT2G25355	206.886	-0.237666	0.170736	-1.39201	0.16392	0.999996
AT1G22900	6.25102	-1.24807	0.896703	-1.39185	0.163969	0.999996
AT5G13180	96.3123	-0.355486	0.255416	-1.39179	0.163986	0.999996
AT4G29030	59.5803	-0.392098	0.281722	-1.39179	0.163986	0.999996
AT5G44730	340.472	-0.173171	0.124471	-1.39126	0.164146	0.999996
AT4G28100	132.107	-0.280818	0.201915	-1.39077	0.164294	0.999996
AT1G60770	1060.59	-0.1429	0.102761	-1.39061	0.164344	0.999996
AT5G51790	0.868498	3.22261	2.31751	1.39055	0.164363	NA
AT5G47170	13.0918	-0.859391	0.618078	-1.39043	0.1644	0.999996
AT3G53040	7771.11	0.140341	0.100944	1.39029	0.164442	0.999996
AT1G54740	119.741	0.349099	0.251123	1.39015	0.164483	0.999996
AT5G58640	541.005	-0.157549	0.113359	-1.38982	0.164582	0.999996
AT5G47690	3968.78	0.116229	0.0836297	1.38981	0.164588	0.999996
AT5G02450	5953.53	-0.115465	0.0830829	-1.38976	0.164603	0.999996
AT4G28410	8.70408	-1.00491	0.723125	-1.38967	0.164629	0.999996
AT5G65300	153.185	-0.262639	0.189028	-1.38942	0.164706	0.999996
AT3G63340	1460.49	0.115952	0.0834596	1.38932	0.164737	0.999996
AT2G33470	654.603	-0.145981	0.105084	-1.38919	0.164775	0.999996
AT1G04945	590.239	-0.181873	0.130928	-1.38911	0.1648	0.999996
AT5G53970	147.256	0.300724	0.216495	1.38906	0.164816	0.999996
AT1G77690	1.32225	-2.72469	1.96177	-1.3889	0.164864	NA
AT1G18890	234.24	-0.240922	0.173493	-1.38866	0.164937	0.999996
AT1G08560	2.4231	1.97137	1.42018	1.38811	0.165102	NA
AT1G69980	227.773	0.20859	0.150301	1.38781	0.165195	0.999996
AT3G16530	23.0413	-0.658119	0.474217	-1.3878	0.165197	0.999996
AT5G16210	962.295	0.128558	0.0926604	1.38741	0.165318	0.999996
AT2G43770	599.157	-0.154434	0.111327	-1.3872	0.165379	0.999996
AT3G13240	32.5634	0.494832	0.356747	1.38706	0.165422	0.999996
AT2G38530	5335.21	-0.103873	0.0749094	-1.38665	0.165548	0.999996
AT1G61275	42.8062	0.449702	0.324309	1.38665	0.165549	0.999996
AT4G25200	578.131	0.21132	0.152397	1.38665	0.16555	0.999996
AT1G25141	5.05488	1.44268	1.04058	1.38642	0.165618	NA
AT5G17110	2.01295	-2.39624	1.72852	-1.3863	0.165655	NA
AT1G80860	336.686	-0.177663	0.128163	-1.38622	0.165679	0.999996
AT5G44750	1383.22	0.114742	0.0827889	1.38595	0.165761	0.999996
AT1G58140	17.4291	0.735989	0.531062	1.38588	0.165783	0.999996
AT4G30750	888.633	0.138027	0.0995963	1.38587	0.165788	0.999996
AT3G21330	14.0847	0.77605	0.559979	1.38585	0.165792	0.999996
AT2G26250	2238.64	-0.177742	0.12827	-1.3857	0.16584	0.999996
AT1G34030	3594.69	-0.11359	0.0819803	-1.38557	0.165877	0.999996
AT1G09580	136.109	-0.278569	0.201057	-1.38552	0.165893	0.999996
AT3G05360	83.4567	0.31937	0.230612	1.38488	0.16609	0.999996
AT3G59510	1.3162	-2.71889	1.9635	-1.38472	0.166139	NA
AT3G57570	884.804	0.126238	0.091169	1.38465	0.166158	0.999996
AT3G27025	23.8006	0.587089	0.424026	1.38456	0.166187	0.999996
AT2G40020	125.593	0.273012	0.197233	1.38421	0.166293	0.999996
AT1G35370	0.841858	-3.20452	2.31533	-1.38404	0.166346	NA
AT4G16190	22.2179	-0.612214	0.442477	-1.38361	0.166478	0.999996
AT2G04700	718.757	0.139486	0.100816	1.38357	0.166489	0.999996
AT3G25700	349.618	-0.18629	0.134644	-1.38357	0.16649	0.999996
AT3G09650	508.827	-0.15714	0.113594	-1.38334	0.166561	0.999996
AT5G02050	2298.07	-0.126564	0.0914931	-1.38332	0.166568	0.999996
AT1G26920	86.1554	-0.327391	0.236672	-1.38331	0.16657	0.999996
AT5G44780	332.7	-0.212545	0.153693	-1.38292	0.166689	0.999996
AT5G37460	0.848933	3.19592	2.31117	1.38282	0.166721	NA
AT5G17060	140.698	-0.251552	0.181917	-1.38279	0.16673	0.999996
AT1G17690	998.148	-0.140529	0.10163	-1.38275	0.166741	0.999996
AT3G12110	30.1293	-0.526978	0.381116	-1.38272	0.16675	0.999996
AT2G34590	464.363	-0.155118	0.112205	-1.38245	0.166833	0.999996
AT4G15020	730.853	-0.144733	0.104699	-1.38237	0.166857	0.999996
AT4G27680	957.719	0.135213	0.0978126	1.38237	0.166859	0.999996
AT4G24015	3.35179	-1.5832	1.1454	-1.38222	0.166904	NA
AT2G22500	30.6527	-0.623019	0.450929	-1.38163	0.167084	0.999996
AT1G19340	105.11	-0.307508	0.222604	-1.38141	0.167153	0.999996
AT4G00585	798.768	0.131224	0.0950033	1.38125	0.167201	0.999996
AT4G14780	167.014	0.305664	0.221301	1.38122	0.167212	0.999996
AT2G41040	153.356	0.242311	0.175453	1.38106	0.167261	0.999996
AT1G43580	418.69	-0.175155	0.126834	-1.38098	0.167286	0.999996
AT1G03590	248.286	0.198576	0.143799	1.38092	0.167302	0.999996
AT1G26690	150.08	0.251812	0.182369	1.38078	0.167345	0.999996
AT1G61260	95.7596	-0.314199	0.227554	-1.38077	0.16735	0.999996
AT5G05860	327.205	0.199767	0.144692	1.38064	0.167391	0.999996
AT3G57610	1404.77	-0.134125	0.0971571	-1.38049	0.167434	0.999996
AT1G32570	2.45272	1.96759	1.42528	1.38049	0.167435	NA
AT1G80720	128.88	-0.267864	0.194039	-1.38046	0.167445	0.999996
AT4G34500	66.6822	0.358339	0.25961	1.3803	0.167494	0.999996
AT4G37740	427.56	-0.163977	0.118832	-1.37991	0.167613	0.999996
AT3G02860	465.705	0.16473	0.119378	1.3799	0.167617	0.999996
AT5G45190	585.964	0.159655	0.115705	1.37985	0.167633	0.999996
AT4G13720	340.334	-0.182392	0.132188	-1.37979	0.167651	0.999996
AT1G11670	505.92	0.165342	0.119836	1.37974	0.167666	0.999996
AT2G35035	55.8031	-0.425621	0.30862	-1.37911	0.167861	0.999996
AT3G52920	290.184	-0.1979	0.143515	-1.37895	0.167909	0.999996
AT3G55890	63.544	-0.430515	0.312233	-1.37883	0.167948	0.999996
AT4G12790	414.145	0.168271	0.12211	1.37803	0.168195	0.999996
AT4G32440	574.302	0.142321	0.103287	1.37791	0.16823	0.999996
AT1G22050	156.036	0.235555	0.170979	1.37768	0.168303	0.999996
AT1G52780	221.8	0.20566	0.149309	1.37741	0.168386	0.999996
AT2G32950	828.374	0.132192	0.0959816	1.37726	0.16843	0.999996
AT5G20600	891.62	-0.132438	0.0961743	-1.37706	0.168493	0.999996
AT5G46840	3264.98	0.14081	0.102283	1.37668	0.168611	0.999996
AT1G61215	98.2568	0.298957	0.21717	1.3766	0.168635	0.999996
AT2G16485	2575.23	0.111409	0.0809421	1.3764	0.168698	0.999996
AT5G23780	170.598	0.232447	0.168915	1.37612	0.168784	0.999996
AT2G44670	173.259	-0.226813	0.164846	-1.37591	0.168849	0.999996
AT1G11930	762.447	0.147455	0.107181	1.37576	0.168895	0.999996
AT2G47590	1576.29	-0.114923	0.0835348	-1.37575	0.1689	0.999996
AT3G46230	4585.7	0.130822	0.0951045	1.37556	0.168958	0.999996
AT2G29900	119.619	-0.282489	0.205366	-1.37554	0.168964	0.999996
AT1G06580	53.1807	0.387265	0.281546	1.3755	0.168978	0.999996
AT2G43465	139.217	-0.26674	0.193969	-1.37517	0.169079	0.999996
AT5G60270	61.0913	-0.396494	0.288354	-1.37502	0.169124	0.999996
AT4G21400	915.814	0.133467	0.0971148	1.37433	0.169341	0.999996
AT2G16370	155.386	-0.255944	0.186246	-1.37422	0.169373	0.999996
AT4G19420	17.865	-0.751873	0.547142	-1.37418	0.169385	0.999996
AT1G28610	0.832518	-3.19138	2.32239	-1.37418	0.169386	NA
AT5G23065	0.832518	-3.19138	2.32239	-1.37418	0.169386	NA
AT5G47920	0.832518	-3.19138	2.32239	-1.37418	0.169386	NA
AT5G59520	0.832518	-3.19138	2.32239	-1.37418	0.169386	NA
AT3G03920	4367.34	-0.10136	0.073775	-1.37391	0.169471	0.999996
AT2G35480	34.0267	0.520542	0.378908	1.37379	0.169506	0.999996
AT4G18810	421.029	0.163916	0.119321	1.37374	0.169523	0.999996
AT4G16490	395.393	-0.16737	0.121852	-1.37355	0.16958	0.999996
AT4G14420	802.419	-0.142822	0.10402	-1.37303	0.169743	0.999996
AT5G22875	295.907	0.187546	0.136624	1.37272	0.169841	0.999996
AT5G50750	156.07	0.266413	0.194091	1.37262	0.16987	0.999996
AT5G58340	289.783	0.205669	0.14985	1.3725	0.169907	0.999996
AT5G09760	201.24	-0.213636	0.155667	-1.37239	0.169941	0.999996
AT3G47295	3.7541	1.47712	1.07637	1.37231	0.169966	NA
AT2G28500	13.6564	-0.772736	0.56316	-1.37214	0.170019	0.999996
AT3G20940	0.8305	-3.18856	2.32394	-1.37205	0.170047	NA
AT5G14150	0.8305	-3.18856	2.32394	-1.37205	0.170047	NA
AT2G22540	3.0081	1.7789	1.29661	1.37196	0.170075	NA
AT5G62530	586.101	-0.147268	0.107343	-1.37194	0.170082	0.999996
AT4G35950	194.457	-0.21889	0.159554	-1.37189	0.170099	0.999996
AT4G23030	80.7087	-0.342743	0.249876	-1.37165	0.170172	0.999996
AT4G11710	1.29752	-2.70059	1.96891	-1.37162	0.170183	NA
AT3G10930	5.38702	-1.27453	0.929593	-1.37106	0.170356	NA
AT3G15640	1152.77	-0.123834	0.090329	-1.37093	0.170398	0.999996
AT3G49530	296.874	-0.181809	0.132618	-1.37093	0.170398	0.999996
AT5G38790	6.36358	-1.13758	0.829869	-1.3708	0.170438	0.999996
AT1G68090	3.55707	-1.64046	1.19704	-1.37044	0.17055	NA
AT4G03040	0.919463	3.33442	2.43318	1.3704	0.170564	NA
AT3G51478	1.92332	2.24602	1.63902	1.37034	0.17058	NA
AT3G19050	4.76377	1.34492	0.981569	1.37017	0.170634	NA
AT5G13270	195.108	-0.229999	0.167863	-1.37016	0.170637	0.999996
AT1G35190	1627.26	0.123456	0.0901141	1.37	0.170688	0.999996
AT5G38690	135.013	-0.273963	0.199991	-1.36988	0.170725	0.999996
AT4G37160	0.83984	-3.20176	2.33748	-1.36975	0.170765	NA
AT2G34130	49.8317	-0.437821	0.319654	-1.36967	0.170789	0.999996
AT5G55700	575.958	0.144766	0.105696	1.36965	0.170796	0.999996
AT3G49490	1552.87	0.114194	0.083381	1.36955	0.170828	0.999996
AT3G17465	1221.02	-0.12775	0.0932971	-1.36928	0.170912	0.999996
AT2G05070	31.1675	-0.611306	0.446562	-1.36892	0.171025	0.999996
AT5G16390	212.04	-0.222815	0.16282	-1.36848	0.171162	0.999996
AT2G05280	19.6921	0.666731	0.487534	1.36756	0.17145	0.999996
AT1G80530	983.475	-0.154943	0.113327	-1.36722	0.171556	0.999996
AT5G52520	731.557	-0.130622	0.0955541	-1.367	0.171625	0.999996
AT4G16370	636.594	-0.163892	0.119918	-1.3667	0.171719	0.999996
AT4G08520	568.356	-0.147836	0.108178	-1.3666	0.17175	0.999996
AT4G27650	528.699	0.159402	0.116682	1.36612	0.1719	0.999996
AT4G29540	150.112	-0.264491	0.193644	-1.36586	0.171982	0.999996
AT3G48710	521.048	0.173134	0.126773	1.3657	0.172033	0.999996
AT1G10310	979.592	0.12427	0.0909962	1.36566	0.172044	0.999996
AT2G40550	163.05	-0.238373	0.174572	-1.36547	0.172104	0.999996
AT2G40170	21226.4	0.153581	0.112504	1.36511	0.172219	0.999996
AT3G52420	264.834	0.190644	0.139665	1.36501	0.17225	0.999996
AT5G05850	21.3303	0.646577	0.473714	1.36491	0.172281	0.999996
AT1G64440	256.084	0.194474	0.142525	1.36449	0.172414	0.999996
AT4G27020	498	0.172971	0.126777	1.36437	0.172452	0.999996
AT2G28560	22.5531	-0.599697	0.439638	-1.36407	0.172545	0.999996
AT3G23150	1036.02	0.366736	0.268906	1.36381	0.172628	0.999996
AT1G76070	32.469	0.555914	0.407693	1.36356	0.172706	0.999996
AT2G05765	338.899	-0.242539	0.17788	-1.36349	0.172727	0.999996
AT5G28335	2.77957	-1.77894	1.30483	-1.36335	0.172773	NA
AT1G66130	61.651	0.407714	0.299081	1.36322	0.172812	0.999996
AT5G02750	276.899	0.189612	0.139119	1.36295	0.172899	0.999996
AT3G51120	743.909	0.138858	0.101897	1.36273	0.172968	0.999996
AT5G59900	86.4139	-0.328712	0.241277	-1.36239	0.173076	0.999996
AT3G42658	1.01659	-3.47638	2.55242	-1.36199	0.1732	NA
AT5G59560	153.958	-0.247248	0.181538	-1.36196	0.173209	0.999996
AT5G41460	87.8669	-0.301787	0.221607	-1.36181	0.173258	0.999996
AT5G20885	117.854	-0.293106	0.215245	-1.36173	0.173283	0.999996
AT5G63250	1.31339	2.67358	1.96356	1.3616	0.173325	NA
AT5G06810	337.948	-0.174055	0.127845	-1.36146	0.173368	0.999996
AT3G59700	10.2057	-0.958176	0.703935	-1.36117	0.17346	0.999996
AT5G19090	447.188	-0.183967	0.135195	-1.36075	0.173593	0.999996
AT5G65900	661.735	-0.17053	0.125336	-1.36058	0.173646	0.999996
AT3G55280	3811.91	-0.131496	0.0966678	-1.36029	0.173738	0.999996
AT5G57140	95.5975	0.296257	0.217793	1.36027	0.173744	0.999996
AT3G07290	116.453	-0.276313	0.203142	-1.3602	0.173767	0.999996
AT1G02080	3833.71	0.0936176	0.0688291	1.36015	0.173784	0.999996
AT1G29920	70.0914	-0.424664	0.31226	-1.35997	0.173841	0.999996
AT5G43460	1107.44	-0.117399	0.0863348	-1.35981	0.17389	0.999996
AT3G20820	895.994	-0.134574	0.0989743	-1.35969	0.17393	0.999996
AT1G07320	1930.15	-0.133854	0.0984528	-1.35958	0.173963	0.999996
AT1G58807	1578.65	0.126269	0.0928823	1.35945	0.174004	0.999996
AT5G01980	282.566	-0.190372	0.140069	-1.35913	0.174105	0.999996
AT5G55100	696.796	0.162378	0.119475	1.35909	0.174117	0.999996
AT3G23880	76.9432	0.347239	0.25558	1.35863	0.174264	0.999996
AT3G56350	15785.3	0.123346	0.0907885	1.3586	0.174272	0.999996
AT1G20500	13.8706	-0.788992	0.580742	-1.35859	0.174275	0.999996
AT4G29380	1675.32	0.12356	0.0909632	1.35836	0.174351	0.999996
AT5G06290	244.648	-0.202664	0.149206	-1.35828	0.174374	0.999996
AT3G28345	7298.5	0.133697	0.0984562	1.35793	0.174485	0.999996
AT5G65920	111.199	-0.272007	0.200324	-1.35784	0.174514	0.999996
AT2G31360	3093.49	0.126818	0.0934288	1.35737	0.174663	0.999996
AT4G02600	347.223	-0.173159	0.127595	-1.3571	0.174749	0.999996
AT3G18360	5.78174	-1.15331	0.849838	-1.3571	0.17475	NA
AT5G57655	19203.2	0.106922	0.0787932	1.357	0.174783	0.999996
AT3G49790	645.805	-0.173765	0.128066	-1.35683	0.174834	0.999996
AT2G34170	12.6629	-0.791285	0.583207	-1.35678	0.17485	0.999996
AT1G13560	1377.26	-0.123669	0.091149	-1.35677	0.174853	0.999996
AT3G13900	3.83509	-1.49598	1.10294	-1.35635	0.174988	NA
AT3G51940	190.214	0.23493	0.173213	1.35631	0.175001	0.999996
AT1G53690	13.3968	-0.796022	0.587006	-1.35607	0.175076	0.999996
AT5G19750	465.944	-0.175055	0.129092	-1.35604	0.175086	0.999996
AT1G13360	931.658	0.157133	0.115927	1.35545	0.175275	0.999996
AT2G37960	9.63723	0.931293	0.687174	1.35525	0.175337	0.999996
AT3G46040	2495.84	-0.110947	0.0818696	-1.35516	0.175365	0.999996
AT1G23070	1354.09	0.114272	0.0843301	1.35506	0.175398	0.999996
AT3G13404	47.3097	0.413605	0.305258	1.35493	0.175439	0.999996
AT1G02780	21962.4	-0.0960687	0.0709069	-1.35486	0.175463	0.999996
AT4G20700	3.53399	-1.68074	1.24095	-1.3544	0.17561	NA
AT1G59770	2.78712	-1.75135	1.29314	-1.35434	0.175627	NA
AT2G34730	1091.22	0.139886	0.103294	1.35424	0.175659	0.999996
AT3G15520	109.469	0.280926	0.207456	1.35415	0.17569	0.999996
AT5G56000	908.113	-0.124708	0.0921005	-1.35404	0.175722	0.999996
AT5G63320	866.957	0.137632	0.101656	1.3539	0.175768	0.999996
AT5G11700	2174.57	0.104347	0.0770746	1.35385	0.175785	0.999996
AT3G11070	725.386	-0.148544	0.109739	-1.35362	0.175859	0.999996
AT4G39370	178.296	0.242374	0.179111	1.35321	0.175989	0.999996
AT4G09350	19.5792	0.628944	0.464852	1.353	0.176056	0.999996
AT3G25940	298.256	-0.22619	0.1672	-1.35281	0.176117	0.999996
AT1G50910	122.533	-0.261106	0.193148	-1.35185	0.176424	0.999996
AT1G10370	36.6011	-0.484995	0.358835	-1.35158	0.176509	0.999996
AT5G60790	5346.51	-0.10316	0.0763257	-1.35157	0.176512	0.999996
AT2G29980	2172.38	-0.117489	0.0869475	-1.35126	0.176612	0.999996
AT3G47040	1.28312	2.65441	1.96521	1.3507	0.176792	NA
AT5G63180	0.829368	3.16912	2.34656	1.35054	0.176843	NA
AT2G25950	474.747	-0.149835	0.110955	-1.35042	0.176883	0.999996
AT2G11420	0.821161	-3.1752	2.35187	-1.35007	0.176992	NA
AT4G01390	0.821161	-3.1752	2.35187	-1.35007	0.176992	NA
AT1G62085	181.376	-0.217553	0.161156	-1.34996	0.17703	0.999996
AT2G16580	40.0279	-0.511134	0.378656	-1.34987	0.177059	0.999996
AT3G29760	90.8022	-0.293473	0.217417	-1.34982	0.177074	0.999996
AT4G12880	182.363	-0.231318	0.17138	-1.34974	0.1771	0.999996
AT2G27830	764.326	0.150818	0.111742	1.3497	0.177111	0.999996
AT3G09480	121.787	0.26616	0.197302	1.349	0.177338	0.999996
AT2G27080	21.9149	-0.647128	0.479857	-1.34858	0.177471	0.999996
AT3G57830	55.6968	-0.378178	0.280503	-1.34822	0.177589	0.999996
AT5G08280	1404.47	-0.139664	0.103655	-1.3474	0.177851	0.999996
AT5G27820	248.811	-0.195276	0.14494	-1.34729	0.177887	0.999996
AT4G04950	1944.43	-0.10678	0.0792908	-1.34669	0.178081	0.999996
AT4G21323	67.3418	-0.344646	0.255979	-1.34639	0.178178	0.999996
AT3G06300	143.206	-0.242637	0.180245	-1.34615	0.178253	0.999996
AT5G51110	475.882	-0.165816	0.123198	-1.34593	0.178326	0.999996
AT3G07565	849.314	0.129798	0.096439	1.34591	0.178331	0.999996
AT1G71260	884.533	-0.143294	0.106467	-1.3459	0.178334	0.999996
AT1G05120	817.214	0.143601	0.106696	1.34589	0.178337	0.999996
AT1G48920	23931.7	-0.124768	0.0927267	-1.34555	0.178449	0.999996
AT5G18670	205.886	0.210586	0.156521	1.34541	0.178491	0.999996
AT1G35050	1.28378	2.654	1.97306	1.34512	0.178587	NA
AT1G76120	301.21	-0.205704	0.152932	-1.34506	0.178605	0.999996
AT5G66430	1056.17	0.427989	0.318207	1.345	0.178625	0.999996
AT4G32060	935.138	0.128339	0.0954932	1.34396	0.17896	0.999996
AT2G31740	1040.75	-0.127391	0.094802	-1.34375	0.179028	0.999996
AT1G04130	377.141	0.177205	0.131914	1.34334	0.179162	0.999996
AT5G52310	499.83	0.179672	0.133755	1.34329	0.179177	0.999996
AT4G23050	3608.43	0.101205	0.0753456	1.34322	0.179202	0.999996
AT5G41960	596.55	0.145795	0.108547	1.34315	0.179223	0.999996
AT4G36280	42.8076	0.440065	0.327706	1.34287	0.179315	0.999996
AT3G05790	12.214	0.79334	0.590947	1.34249	0.179437	0.999996
AT2G34070	177.081	0.24547	0.182855	1.34243	0.179457	0.999996
AT4G28990	264.604	-0.209725	0.156229	-1.34242	0.17946	0.999996
AT4G34600	67.1926	-0.368085	0.2742	-1.3424	0.179466	0.999996
AT5G20590	342.93	-0.173597	0.129326	-1.34231	0.179494	0.999996
AT5G59630	0.810456	3.14149	2.34071	1.34211	0.179559	NA
AT2G33430	1794.71	-0.1247	0.0929436	-1.34167	0.179703	0.999996
AT5G05740	460.947	-0.176712	0.131733	-1.34144	0.179777	0.999996
AT1G23280	1395.92	-0.140402	0.104686	-1.34117	0.179865	0.999996
AT1G07990	1401.17	0.110494	0.0823886	1.34113	0.179879	0.999996
AT2G34010	32.4028	0.511913	0.381722	1.34106	0.1799	0.999996
AT4G10550	75.389	-0.338235	0.252265	-1.34079	0.179989	0.999996
AT5G67150	55.5933	-0.369549	0.275621	-1.34078	0.17999	0.999996
AT2G03565	2.46908	-1.99445	1.48821	-1.34017	0.18019	NA
AT3G55090	6.6416	1.21047	0.903369	1.33995	0.180262	0.999996
AT1G09810	649.491	-0.143976	0.107454	-1.33988	0.180284	0.999996
AT1G17455	60.741	-0.382373	0.285446	-1.33957	0.180387	0.999996
AT5G62760	539.845	0.144774	0.108088	1.33941	0.180437	0.999996
AT2G26540	304.591	0.176249	0.131592	1.33936	0.180453	0.999996
AT5G65140	850.401	0.154342	0.115237	1.33934	0.180459	0.999996
AT5G63550	579.173	0.194663	0.145349	1.33927	0.180482	0.999996
AT5G25752	274.566	0.190296	0.142136	1.33883	0.180627	0.999996
AT2G43350	406.344	0.171905	0.128411	1.33871	0.180665	0.999996
AT4G00530	99.231	0.289345	0.216144	1.33867	0.180679	0.999996
AT5G05880	572.944	0.163085	0.121845	1.33847	0.180744	0.999996
AT4G29780	95.8065	-0.324406	0.242389	-1.33837	0.180775	0.999996
AT1G02180	44.1431	-0.438185	0.32742	-1.3383	0.1808	0.999996
AT4G32970	168.216	0.242816	0.181501	1.33782	0.180955	0.999996
AT1G02820	1.84642	-2.19569	1.64131	-1.33776	0.180973	NA
AT3G23810	10.4536	0.869296	0.649957	1.33747	0.18107	0.999996
AT1G60200	3564.82	0.126216	0.0943704	1.33745	0.181074	0.999996
AT5G28340	86.2528	0.372677	0.278663	1.33738	0.1811	0.999996
AT1G27320	1691.18	0.111259	0.0831957	1.33731	0.181121	0.999996
AT2G41905	75.2071	-0.351398	0.262796	-1.33715	0.181174	0.999996
AT4G38740	947.856	-0.137281	0.102678	-1.33701	0.18122	0.999996
AT1G67430	11539.8	-0.0957557	0.0716252	-1.3369	0.181256	0.999996
AT2G42450	482.889	0.151337	0.113209	1.3368	0.181288	0.999996
AT3G47540	1.8444	-2.19425	1.64157	-1.33667	0.181329	NA
AT2G46060	288.472	0.18648	0.139534	1.33645	0.181404	0.999996
AT1G30845	49.5321	-0.391842	0.293238	-1.33626	0.181465	0.999996
AT1G02450	19.1259	-0.645779	0.483404	-1.3359	0.181582	0.999996
AT4G38640	751.602	0.141046	0.105592	1.33576	0.181628	0.999996
AT5G25610	37.0544	-0.512276	0.383576	-1.33553	0.181705	0.999996
AT1G47280	1.86367	2.19095	1.64065	1.33542	0.18174	NA
AT3G47960	610.854	-0.158911	0.119024	-1.33511	0.181839	0.999996
AT1G04040	11.1616	-0.910455	0.682092	-1.3348	0.181942	0.999996
AT4G05430	2.31077	-1.91178	1.43231	-1.33476	0.181955	NA
AT1G08670	1.27557	2.63493	1.97466	1.33437	0.182083	NA
AT4G24650	1.27557	2.63493	1.97466	1.33437	0.182083	NA
AT5G49700	1225.3	0.115589	0.0866294	1.3343	0.182107	0.999996
AT5G28460	817.693	-0.125415	0.0939942	-1.33429	0.182109	0.999996
AT3G53390	518.822	0.165296	0.123889	1.33422	0.182132	0.999996
AT2G22530	360.172	-0.167317	0.125405	-1.33422	0.182133	0.999996
AT3G54260	6.42829	-1.11542	0.836086	-1.33409	0.182174	0.999996
AT2G03090	1308.98	-0.315774	0.236709	-1.33402	0.182197	0.999996
AT4G22990	2741.91	0.0980119	0.0734773	1.33391	0.182234	0.999996
AT4G35780	820.34	0.150963	0.113206	1.33353	0.182359	0.999996
AT2G29050	29.0151	-0.525672	0.394282	-1.33324	0.182454	0.999996
AT3G27940	2.77577	-1.74631	1.30996	-1.3331	0.182498	NA
AT5G16010	219.453	-0.236899	0.177735	-1.33288	0.182571	0.999996
AT5G23860	151.723	-0.237451	0.178176	-1.33268	0.182638	0.999996
AT4G22545	1.83708	-2.18889	1.6425	-1.33265	0.182646	NA
AT3G15970	1071.54	0.123845	0.0929333	1.33262	0.182656	0.999996
AT4G23220	1.36186	-2.74562	2.06071	-1.33236	0.182741	NA
AT1G47830	545.959	-0.153918	0.115524	-1.33235	0.182745	0.999996
AT1G77500	173.586	0.237248	0.178095	1.33214	0.182813	0.999996
AT3G14205	614.559	0.140558	0.105519	1.33206	0.182839	0.999996
AT5G08100	477.204	-0.155452	0.11671	-1.33196	0.182875	0.999996
AT3G13010	0.88741	3.25146	2.44116	1.33193	0.182883	NA
AT4G20320	170.329	-0.229777	0.172526	-1.33184	0.182913	0.999996
AT5G17800	101.782	0.302849	0.227395	1.33182	0.182919	0.999996
AT1G77235	7.22121	1.07807	0.809479	1.3318	0.182925	0.999996
AT3G09810	270.241	-0.192465	0.144548	-1.33149	0.183027	0.999996
AT5G40830	153.7	-0.240879	0.180921	-1.3314	0.183056	0.999996
AT4G33820	5.92094	1.18885	0.892944	1.33139	0.183062	0.999996
AT5G11020	136.293	-0.259722	0.195092	-1.33128	0.183098	0.999996
AT4G21680	138.808	-0.276719	0.207921	-1.33089	0.183226	0.999996
AT1G28710	159.683	-0.246618	0.185326	-1.33073	0.183278	0.999996
AT3G14930	410.503	-0.160068	0.120299	-1.33059	0.183325	0.999996
AT2G35230	374.386	-0.172296	0.129549	-1.32997	0.18353	0.999996
AT3G62220	179.781	-0.223022	0.167721	-1.32971	0.183613	0.999996
AT1G08465	108.634	-0.270585	0.203525	-1.32949	0.183685	0.999996
AT3G57920	2.31165	-1.87664	1.41162	-1.32942	0.18371	NA
AT3G54520	2.30964	-1.87546	1.41177	-1.32845	0.18403	NA
AT4G35680	34.3	0.495946	0.373332	1.32843	0.184035	0.999996
AT3G49730	132.021	0.265194	0.199634	1.3284	0.184046	0.999996
AT1G02900	62.221	0.393636	0.296372	1.32818	0.184119	0.999996
AT4G35800	4572.23	0.100498	0.0756698	1.32811	0.184142	0.999996
AT3G12750	1.34295	-2.74568	2.06854	-1.32735	0.184392	NA
AT3G14060	64.9261	0.40703	0.306701	1.32712	0.184468	0.999996
AT1G12730	122.132	-0.256529	0.193364	-1.32666	0.18462	0.999996
AT1G45010	2.31546	-1.91686	1.44489	-1.32665	0.184624	NA
AT1G76520	436.285	0.173458	0.130761	1.32653	0.184663	0.999996
AT3G05180	110.794	-0.304568	0.229656	-1.32619	0.184776	0.999996
AT1G30230	8692.56	-0.087136	0.0657113	-1.32604	0.184825	0.999996
AT1G30700	8.61748	-0.997227	0.752144	-1.32585	0.184891	0.999996
AT5G44560	41.8421	-0.424621	0.320278	-1.32579	0.18491	0.999996
AT1G64970	1109.67	-0.146925	0.110823	-1.32576	0.18492	0.999996
AT2G31960	2619.62	0.0999981	0.0754318	1.32568	0.184947	0.999996
AT2G45430	752.604	-0.153613	0.115907	-1.32531	0.185069	0.999996
AT4G14723	12.4237	-0.782157	0.590192	-1.32526	0.185086	0.999996
AT4G33470	87.5417	-0.339922	0.25654	-1.32503	0.185162	0.999996
AT3G26085	266.768	0.183887	0.138786	1.32497	0.185181	0.999996
AT2G44490	17.5034	-0.670366	0.50597	-1.32491	0.1852	0.999996
AT3G48410	587.1	-0.16163	0.121993	-1.32491	0.185201	0.999996
AT1G05890	2526.62	0.101633	0.0767099	1.3249	0.185204	0.999996
AT3G13410	1195.95	-0.113147	0.085403	-1.32486	0.185219	0.999996
AT5G10520	45.7726	0.478138	0.360898	1.32485	0.185219	0.999996
AT2G27710	8161.03	-0.102377	0.077278	-1.32479	0.185241	0.999996
AT1G64650	703.272	-0.141821	0.107062	-1.32466	0.185286	0.999996
AT4G02410	40.7973	-0.449812	0.339612	-1.32449	0.185341	0.999996
AT5G27270	577.456	0.138506	0.104578	1.32443	0.185361	0.999996
AT1G50790	97.1277	0.279667	0.211178	1.32432	0.185397	0.999996
AT1G36050	960.37	0.118363	0.0893811	1.32425	0.185419	0.999996
AT2G15940	10.8028	-0.849073	0.641234	-1.32412	0.185462	0.999996
AT1G55440	3.33941	-1.62706	1.22886	-1.32403	0.185492	NA
AT1G22630	2.56007	-2.00815	1.51715	-1.32364	0.185624	NA
AT5G21930	307.208	0.183573	0.138689	1.32363	0.185627	0.999996
AT4G17616	214.957	-0.207097	0.156469	-1.32357	0.185648	0.999996
AT1G68400	437.601	-0.160277	0.121118	-1.3233	0.185734	0.999996
AT4G16850	53.9622	0.398533	0.301178	1.32325	0.185754	0.999996
AT4G01440	9.00904	1.00916	0.762791	1.32298	0.185843	0.999996
AT2G01950	1.9028	2.21991	1.67818	1.3228	0.1859	NA
AT4G35290	18.9223	0.681225	0.515013	1.32274	0.185923	0.999996
AT4G31850	401.252	-0.168148	0.127131	-1.32263	0.185958	0.999996
AT5G24320	640.58	0.139011	0.105104	1.3226	0.185969	0.999996
AT5G19110	1.86533	-2.15974	1.63321	-1.32239	0.186039	NA
AT3G01319	82.9764	0.323787	0.244914	1.32204	0.186154	0.999996
AT3G22270	921.838	0.126703	0.0958475	1.32193	0.186193	0.999996
AT1G26665	1158.71	0.124373	0.0940937	1.3218	0.186234	0.999996
AT2G30440	778.582	0.134276	0.101596	1.32167	0.186279	0.999996
AT4G26700	2119.2	0.118365	0.0895636	1.32158	0.18631	0.999996
AT5G11860	721.809	0.143003	0.10823	1.32129	0.186404	0.999996
AT2G45320	128.073	-0.251123	0.190101	-1.321	0.186501	0.999996
AT2G07749	3.65835	-1.47084	1.11363	-1.32076	0.186583	NA
AT2G28590	26.2889	0.536062	0.405957	1.32049	0.186672	0.999996
AT3G14720	581.652	0.14522	0.109993	1.32027	0.186746	0.999996
AT4G26080	871.058	0.385693	0.292253	1.31972	0.186928	0.999996
AT4G29930	1.34332	-2.70752	2.05194	-1.31949	0.187004	NA
AT4G32810	2.43083	1.94907	1.47716	1.31947	0.187011	NA
AT3G19280	64.3399	-0.359216	0.272243	-1.31947	0.187013	0.999996
AT3G17720	1.34318	-2.72696	2.06671	-1.31947	0.187013	NA
AT5G12890	6.12498	-1.08797	0.824699	-1.31923	0.187092	0.999996
AT3G57800	176.345	0.216386	0.164043	1.31908	0.187143	0.999996
AT5G60400	348.04	0.187045	0.141839	1.31872	0.187264	0.999996
AT5G20070	733.353	0.137658	0.104394	1.31864	0.187289	0.999996
AT3G14740	23.0412	-0.567773	0.430588	-1.3186	0.187304	0.999996
AT5G23310	1189.84	-0.129179	0.0979722	-1.31852	0.187329	0.999996
AT5G35410	121.035	0.256734	0.194827	1.31775	0.187586	0.999996
AT2G30910	263.376	-0.219147	0.166349	-1.3174	0.187705	0.999996
AT1G21120	1.856	-2.1529	1.63438	-1.31725	0.187753	NA
AT2G45080	1.856	-2.1529	1.63438	-1.31725	0.187753	NA
AT4G39300	611.782	-0.146216	0.111043	-1.31675	0.187921	0.999996
AT3G22942	111.094	-0.267809	0.203415	-1.31656	0.187985	0.999996
AT3G53580	989.325	-0.123619	0.0939014	-1.31647	0.188016	0.999996
AT5G18400	1151.26	-0.132865	0.100928	-1.31643	0.18803	0.999996
AT5G26840	0.888064	3.25189	2.47028	1.3164	0.188039	NA
AT1G76160	497.155	-0.16118	0.122458	-1.31621	0.188105	0.999996
AT5G50600	71536.8	0.114399	0.0869218	1.31611	0.188137	0.999996
AT2G47480	6.36364	-1.13639	0.863521	-1.316	0.188176	0.999996
AT1G60960	916.928	-0.146528	0.111382	-1.31555	0.188326	0.999996
AT4G26520	12.9792	-0.756459	0.575053	-1.31546	0.188355	0.999996
AT3G53570	332.981	0.167715	0.127566	1.31473	0.1886	0.999996
AT2G34650	74.7657	-0.350642	0.266708	-1.3147	0.188611	0.999996
AT1G55530	557.531	0.161398	0.122806	1.31426	0.18876	0.999996
AT2G31660	2359.27	-0.12301	0.0936036	-1.31416	0.188792	0.999996
AT4G12340	1055.93	0.116466	0.0886633	1.31358	0.188989	0.999996
AT5G64420	3224.06	-0.114081	0.08685	-1.31354	0.189	0.999996
AT4G00160	4.23789	-1.36302	1.03768	-1.31353	0.189005	NA
AT5G21105	111.614	-0.331066	0.252061	-1.31344	0.189035	0.999996
AT5G60730	185.637	-0.236121	0.179813	-1.31315	0.189134	0.999996
AT3G11460	112.287	-0.266207	0.202727	-1.31313	0.189139	0.999996
AT4G33200	1141.94	0.129068	0.0982989	1.31302	0.189176	0.999996
AT1G63310	1.81728	-2.2775	1.73462	-1.31297	0.189192	NA
AT4G29760	17.4788	0.682313	0.519725	1.31284	0.189238	0.999996
AT4G14365	3.78602	-1.59416	1.2145	-1.3126	0.189318	NA
AT4G33680	1588.2	-0.114563	0.0872946	-1.31237	0.189395	0.999996
AT1G09665	2.96227	1.76607	1.34575	1.31233	0.189409	NA
AT4G39490	0.867845	3.22461	2.45741	1.3122	0.189453	NA
AT4G36220	827.175	-0.167086	0.127343	-1.3121	0.189486	0.999996
AT5G41370	1314.41	0.118529	0.0903361	1.31209	0.18949	0.999996
AT5G49280	7.13134	-1.12878	0.860742	-1.3114	0.189722	0.999996
AT1G10540	10.0187	-0.878659	0.670158	-1.31112	0.189816	0.999996
AT3G01490	405.067	0.175056	0.133521	1.31107	0.189833	0.999996
AT4G10850	1.8598	-2.20547	1.68232	-1.31097	0.189868	NA
AT3G27740	1680.68	-0.121335	0.0925556	-1.31095	0.189876	0.999996
AT4G35580	796.923	0.136535	0.104154	1.31089	0.189895	0.999996
AT4G01370	687.037	-0.138309	0.105546	-1.31041	0.190056	0.999996
AT3G28550	1.3741	-2.73846	2.08986	-1.31036	0.190074	NA
AT5G13100	154.343	-0.261541	0.199645	-1.31003	0.190187	0.999996
AT3G01630	0.791544	3.11317	2.37691	1.30975	0.190279	NA
AT3G54630	0.791544	3.11317	2.37691	1.30975	0.190279	NA
AT5G46260	0.791544	3.11317	2.37691	1.30975	0.190279	NA
AT5G04360	362.809	0.175769	0.134227	1.30949	0.190369	0.999996
AT1G18335	212.533	0.219188	0.167396	1.30939	0.190401	0.999996
AT3G14790	168.368	-0.245891	0.187806	-1.30929	0.190438	0.999996
AT2G18040	1183.28	-0.134353	0.102636	-1.30902	0.190526	0.999996
AT1G56560	497.458	-0.152123	0.116229	-1.30881	0.190597	0.999996
AT5G46530	2.85587	-1.69484	1.29497	-1.30879	0.190606	NA
AT2G34470	465.691	-0.150331	0.114868	-1.30872	0.190628	0.999996
AT4G24390	134.283	0.244778	0.187048	1.30863	0.190659	0.999996
AT1G58270	44.7955	-0.455073	0.347807	-1.30841	0.190735	0.999996
AT1G53780	2107.65	0.122303	0.0934823	1.3083	0.190773	0.999996
AT4G38560	1.31441	-2.69802	2.0635	-1.30749	0.191045	NA
AT2G34315	369.563	0.191177	0.146238	1.3073	0.19111	0.999996
AT3G11630	2151.41	-0.110402	0.0844515	-1.30728	0.191119	0.999996
AT3G20898	42.9705	-0.426493	0.326268	-1.30719	0.191149	0.999996
AT1G12000	434.339	-0.156624	0.119823	-1.30712	0.19117	0.999996
AT1G51965	395.223	-0.155137	0.118707	-1.30689	0.191249	0.999996
AT5G38900	1.97864	-2.43478	1.86303	-1.30689	0.191249	NA
AT1G25053	11.2458	0.926514	0.709023	1.30675	0.191299	0.999996
AT1G12150	5.27409	-1.1944	0.914204	-1.30649	0.191385	NA
AT4G08114	3.25366	1.53398	1.17414	1.30647	0.191391	NA
AT3G19663	12.9159	0.814852	0.623838	1.30619	0.191487	0.999996
AT1G65720	1201.63	0.119866	0.0917746	1.30609	0.191522	0.999996
AT2G45460	514.329	0.152436	0.116717	1.30602	0.191545	0.999996
AT2G37130	2.86925	-1.70135	1.30281	-1.3059	0.191585	NA
AT3G59970	655.241	-0.141889	0.108655	-1.30586	0.191599	0.999996
AT2G37750	3.89694	1.50182	1.15012	1.30579	0.191624	NA
AT1G16490	20.4672	0.597956	0.458007	1.30556	0.191702	0.999996
AT1G79230	2231.65	-0.109774	0.084088	-1.30547	0.191734	0.999996
AT5G19485	719.864	0.125397	0.0960598	1.3054	0.191756	0.999996
AT1G07030	1218.17	-0.109682	0.0840282	-1.3053	0.19179	0.999996
AT1G70060	880.753	0.121503	0.0930861	1.30528	0.191798	0.999996
AT4G25420	61.8219	0.391195	0.299713	1.30523	0.191815	0.999996
AT5G27905	9.57246	-0.855241	0.655345	-1.30502	0.191885	0.999996
AT5G43030	1.82454	2.16343	1.65792	1.3049	0.191926	NA
AT2G14100	0.853215	-3.22121	2.46859	-1.30488	0.191935	NA
AT4G11780	0.853215	-3.22121	2.46859	-1.30488	0.191935	NA
AT4G14450	0.853215	-3.22121	2.46859	-1.30488	0.191935	NA
AT4G33420	0.853215	-3.22121	2.46859	-1.30488	0.191935	NA
AT5G17450	0.853215	-3.22121	2.46859	-1.30488	0.191935	NA
AT4G29000	504.826	0.145956	0.111871	1.30468	0.192002	0.999996
AT1G30270	1674.52	0.11438	0.0876821	1.30448	0.192069	0.999996
AT3G23820	377.081	-0.21794	0.167078	-1.30442	0.192091	0.999996
AT3G57680	68.6706	0.329019	0.252245	1.30437	0.192109	0.999996
AT3G54620	615.66	0.141404	0.108408	1.30437	0.192109	0.999996
AT2G01290	329.45	-0.188644	0.144627	-1.30434	0.192117	0.999996
AT2G22821	60.8523	0.362901	0.278282	1.30408	0.192208	0.999996
AT5G38660	590.261	0.160146	0.122806	1.30405	0.192215	0.999996
AT5G02610	2401.03	-0.11643	0.089288	-1.30399	0.192239	0.999996
AT2G29950	42.6707	0.409953	0.314487	1.30356	0.192383	0.999996
AT1G04810	1939.82	0.113827	0.0873552	1.30304	0.192562	0.999996
AT1G60390	22.4348	-0.578779	0.444199	-1.30297	0.192584	0.999996
AT2G10990	0.851197	-3.21834	2.47033	-1.3028	0.192644	NA
AT5G03300	1507.88	-0.107894	0.0828231	-1.30271	0.192674	0.999996
AT1G43130	562.971	0.143142	0.109895	1.30254	0.192731	0.999996
AT1G43690	973.596	-0.127061	0.0975945	-1.30193	0.192941	0.999996
AT2G17110	348.256	0.17472	0.134217	1.30177	0.192994	0.999996
AT5G37055	130.324	0.253561	0.194857	1.30127	0.193167	0.999996
AT1G43245	223.879	0.206985	0.159084	1.30111	0.19322	0.999996
AT5G66770	343.421	-0.192374	0.147914	-1.30058	0.193402	0.999996
AT2G02970	521.171	0.140492	0.108049	1.30026	0.193512	0.999996
AT5G05080	1139.89	0.129415	0.0995336	1.30021	0.193529	0.999996
AT2G32160	13.1979	-0.751495	0.577992	-1.30018	0.193539	0.999996
AT2G34340	414.891	0.16867	0.129747	1.29999	0.193604	0.999996
AT4G28250	13.5009	-0.770337	0.592601	-1.29993	0.193626	0.999996
AT2G31790	3.0787	-1.73525	1.33497	-1.29985	0.193653	NA
AT5G57620	4.36432	1.48888	1.14566	1.29959	0.193741	NA
AT1G35680	1293.17	-0.126448	0.0973157	-1.29936	0.193821	0.999996
AT1G10270	841.551	-0.133918	0.103077	-1.29921	0.193871	0.999996
AT1G09330	465.681	-0.146936	0.113101	-1.29916	0.19389	0.999996
AT4G33990	179.659	-0.209932	0.161647	-1.2987	0.194046	0.999996
AT1G69770	66.7033	-0.348932	0.268749	-1.29836	0.194164	0.999996
AT3G60110	95.9915	0.300013	0.231095	1.29823	0.19421	0.999996
AT4G34900	17.5078	-0.671159	0.517036	-1.29809	0.194257	0.999996
AT1G79200	520.018	0.148601	0.114482	1.29802	0.194279	0.999996
AT5G15150	76.9882	-0.39412	0.303698	-1.29774	0.194378	0.999996
AT2G36230	267.342	-0.193059	0.148814	-1.29731	0.194523	0.999996
AT5G36940	145.341	0.243838	0.187975	1.29719	0.194567	0.999996
AT2G15900	486.135	0.148446	0.114442	1.29713	0.194588	0.999996
AT1G29330	578.451	-0.144349	0.111287	-1.29709	0.1946	0.999996
AT4G28910	1402.69	0.106589	0.0822025	1.29666	0.194747	0.999996
AT4G12990	82.9696	0.321929	0.248291	1.29658	0.194776	0.999996
AT4G33000	12.2364	-0.823444	0.635177	-1.2964	0.194837	0.999996
AT3G50440	179.552	-0.291324	0.224722	-1.29638	0.194846	0.999996
AT3G13280	1.87122	2.22926	1.71963	1.29635	0.194853	NA
AT4G01230	2.7455	-1.76519	1.36203	-1.296	0.194975	NA
AT5G35200	691.355	0.136295	0.105167	1.29598	0.194981	0.999996
AT3G12550	134.386	0.248734	0.191947	1.29585	0.195028	0.999996
AT5G19170	39.7458	-0.455896	0.352063	-1.29493	0.195345	0.999996
AT5G05530	1.31268	2.67278	2.06495	1.29435	0.195544	NA
AT4G00238	976.923	-0.119896	0.0926329	-1.29432	0.195556	0.999996
AT1G49720	234.458	0.194374	0.150199	1.29411	0.195626	0.999996
AT2G33435	470.778	0.189141	0.146169	1.29399	0.195669	0.999996
AT1G09480	14.3159	-0.701194	0.541925	-1.29389	0.195702	0.999996
AT3G48780	1428.99	0.114162	0.0882381	1.2938	0.195735	0.999996
AT4G23710	213.481	-0.204496	0.158085	-1.29358	0.19581	0.999996
AT1G56145	1011.16	0.119657	0.0925071	1.29349	0.195841	0.999996
AT4G12740	18.6222	0.630067	0.487142	1.29339	0.195875	0.999996
AT5G51670	20.6207	-0.600387	0.464202	-1.29337	0.195882	0.999996
AT4G24520	3082.96	0.0933316	0.0721621	1.29336	0.195887	0.999996
AT5G37990	2.36881	-1.83649	1.42002	-1.29328	0.195914	NA
AT2G01520	4.89978	-1.40733	1.08828	-1.29317	0.195953	NA
AT1G08640	1440.78	-0.123961	0.0958601	-1.29315	0.19596	0.999996
AT4G38050	166.77	-0.219643	0.16987	-1.29301	0.196009	0.999996
AT2G39580	2547.42	0.105166	0.0813347	1.293	0.196011	0.999996
AT2G47830	272.508	-0.186092	0.143942	-1.29283	0.196069	0.999996
AT5G04620	212.97	-0.203336	0.157282	-1.29282	0.196074	0.999996
AT1G75500	85.0166	-0.311074	0.240634	-1.29273	0.196105	0.999996
AT2G32480	192.397	-0.209993	0.16246	-1.29258	0.196156	0.999996
AT5G17710	1289.11	-0.112911	0.0873572	-1.29252	0.196177	0.999996
AT3G29034	5.36104	-1.16018	0.897611	-1.29252	0.196177	NA
AT5G49160	222.711	-0.236967	0.183377	-1.29224	0.196274	0.999996
AT5G51390	2.75072	1.64762	1.27507	1.29218	0.196295	NA
AT2G41290	51.1832	0.377286	0.291979	1.29217	0.1963	0.999996
AT3G16190	1212.04	0.1105	0.0855189	1.29211	0.196319	0.999996
AT1G77370	986.551	0.119758	0.0927014	1.29186	0.196404	0.999996
AT5G47210	13576	-0.0875787	0.0678005	-1.29171	0.196457	0.999996
AT3G17530	0.855233	-3.22422	2.49648	-1.29151	0.196528	NA
AT3G48850	0.855233	-3.22422	2.49648	-1.29151	0.196528	NA
AT4G18780	0.855233	-3.22422	2.49648	-1.29151	0.196528	NA
AT5G48110	0.855233	-3.22422	2.49648	-1.29151	0.196528	NA
AT5G48400	0.855233	-3.22422	2.49648	-1.29151	0.196528	NA
AT1G53650	470.026	-0.157801	0.122209	-1.29124	0.196622	0.999996
AT5G52290	19.7377	0.606519	0.469872	1.29082	0.196767	0.999996
AT5G40380	1.2902	-2.6924	2.08646	-1.29041	0.196908	NA
AT3G22460	28.2613	0.515609	0.399606	1.29029	0.196949	0.999996
AT5G09810	9723.82	-0.0890588	0.0690441	-1.28988	0.197091	0.999996
AT2G04290	1.8406	-2.14029	1.65957	-1.28967	0.197166	NA
AT1G60460	6.55929	1.0304	0.799162	1.28935	0.197278	0.999996
AT3G25110	43.479	-0.407138	0.315801	-1.28922	0.197321	0.999996
AT5G55490	144.948	0.242417	0.18804	1.28918	0.197336	0.999996
AT2G19660	3.12295	-1.53172	1.18821	-1.2891	0.197363	NA
AT3G05935	85.8835	0.287142	0.222769	1.28897	0.197409	0.999996
AT3G55690	168.366	-0.271325	0.210545	-1.28868	0.197509	0.999996
AT2G14090	86.0426	-0.300573	0.233243	-1.28867	0.197513	0.999996
AT3G60290	193.464	0.210696	0.163502	1.28865	0.197521	0.999996
AT1G76040	103.414	0.281279	0.218276	1.28864	0.197523	0.999996
AT2G25169	5.25668	-1.27948	0.992965	-1.28854	0.197558	NA
AT4G08930	177.575	0.239175	0.18562	1.28852	0.197565	0.999996
AT1G55670	28.296	-0.578762	0.449284	-1.28819	0.19768	0.999996
AT1G30640	193.398	0.228521	0.17741	1.2881	0.197711	0.999996
AT1G56440	444.333	0.164841	0.127992	1.2879	0.197781	0.999996
AT3G54020	106.542	0.262668	0.203982	1.2877	0.197849	0.999996
AT5G17670	88.9819	0.292769	0.227359	1.2877	0.197852	0.999996
AT3G27540	79.9258	0.339354	0.263557	1.28759	0.197888	0.999996
AT2G28260	1.86182	-2.20703	1.7144	-1.28735	0.197971	NA
AT4G03230	243.552	0.194488	0.151143	1.28679	0.198169	0.999996
AT1G72870	10.1866	0.842014	0.6544	1.2867	0.1982	0.999996
AT1G17370	1648.65	-0.11695	0.0909111	-1.28642	0.198295	0.999996
AT5G17523	139.778	-0.291935	0.226947	-1.28636	0.198318	0.999996
AT5G22740	694.599	-0.163403	0.127031	-1.28632	0.198332	0.999996
AT5G64440	577.329	-0.15026	0.116815	-1.28631	0.198334	0.999996
AT5G50665	359.055	0.214533	0.166785	1.28628	0.198344	0.999996
AT5G08690	6057.84	-0.10926	0.0849426	-1.28628	0.198345	0.999996
AT3G50950	390.662	0.17461	0.13575	1.28626	0.198352	0.999996
AT1G02000	44.5987	-0.413632	0.32165	-1.28597	0.198454	0.999996
AT5G22790	309.426	-0.176174	0.137009	-1.28585	0.198494	0.999996
AT4G31660	0.834537	-3.19421	2.48495	-1.28543	0.198644	NA
AT5G09800	183.198	-0.253783	0.197436	-1.2854	0.198654	0.999996
AT1G71340	1059.99	0.139165	0.108277	1.28526	0.1987	0.999996
AT4G18465	697.281	0.133328	0.10376	1.28496	0.198806	0.999996
AT1G74310	2289	0.118955	0.0925849	1.28482	0.198856	0.999996
AT2G35930	2.18342	-4.58157	3.56638	-1.28466	0.198912	NA
AT3G60750	4471.55	-0.113641	0.0884649	-1.28459	0.198934	0.999996
AT1G16870	701.897	-0.141939	0.110498	-1.28454	0.198954	0.999996
AT4G35790	2590.48	0.0963036	0.0749891	1.28423	0.19906	0.999996
AT1G65040	607.435	0.142204	0.110748	1.28403	0.199131	0.999996
AT3G07670	632.743	-0.143195	0.111552	-1.28367	0.199259	0.999996
AT5G03880	1100.38	0.11497	0.0895813	1.28341	0.199348	0.999996
AT2G47770	4573.54	0.138993	0.108328	1.28308	0.199464	0.999996
AT2G26800	231.933	0.200281	0.15613	1.28278	0.199568	0.999996
AT1G23130	4.67159	-1.31891	1.0282	-1.28274	0.199583	NA
AT1G30580	4282.76	-0.091895	0.0716569	-1.28243	0.199692	0.999996
AT5G25150	482.11	0.15292	0.119245	1.2824	0.199703	0.999996
AT1G72420	215.741	0.205389	0.160161	1.28238	0.199708	0.999996
AT3G55040	273.58	-0.192295	0.149974	-1.28219	0.199776	0.999996
AT3G27000	243.237	0.183649	0.143241	1.2821	0.199808	0.999996
AT4G01350	0.845894	-3.21074	2.50457	-1.28195	0.199859	NA
AT1G61210	723.461	0.149317	0.116503	1.28167	0.19996	0.999996
AT3G47820	50.9622	-0.383151	0.299076	-1.28112	0.200153	0.999996
AT1G04510	1528.4	-0.102731	0.0802158	-1.28069	0.200303	0.999996
AT4G17330	6493.24	0.0930568	0.0726772	1.28041	0.2004	0.999996
AT1G17330	361.327	0.163246	0.127508	1.28028	0.200446	0.999996
AT2G03810	251.394	0.186794	0.145908	1.28022	0.200467	0.999996
AT2G41830	106.084	0.26588	0.207683	1.28022	0.200469	0.999996
AT5G08340	117.6	-0.257915	0.201481	-1.2801	0.200511	0.999996
AT5G58990	431.727	-0.176605	0.137965	-1.28007	0.20052	0.999996
AT4G10400	107.868	-0.262828	0.205333	-1.28001	0.200542	0.999996
AT1G26910	471.067	-0.151967	0.118724	-1.28001	0.200543	0.999996
AT1G54260	356.281	0.174908	0.13665	1.27997	0.200555	0.999996
AT1G26810	32.3665	-0.486164	0.379966	-1.27949	0.200723	0.999996
AT2G43480	4.99554	-1.20324	0.940537	-1.27931	0.200787	NA
AT3G11600	83.3381	-0.317169	0.247932	-1.27926	0.200806	0.999996
AT1G72416	78.1666	0.328498	0.256818	1.27911	0.200858	0.999996
AT3G30836	0.828482	-3.18545	2.49039	-1.2791	0.200863	NA
AT5G59490	0.828482	-3.18545	2.49039	-1.2791	0.200863	NA
AT3G16500	466.902	0.152697	0.119386	1.27902	0.20089	0.999996
AT2G28000	7722.02	-0.0994736	0.0777823	-1.27887	0.200942	0.999996
AT3G48730	767.339	-0.145547	0.113827	-1.27867	0.201012	0.999996
AT5G11510	4.51745	1.28587	1.00565	1.27865	0.201019	NA
AT4G16600	6.65325	1.05139	0.822298	1.2786	0.201039	0.999996
AT4G22560	6.09556	-1.08043	0.845075	-1.2785	0.201074	0.999996
AT4G24830	1573.38	-0.120427	0.0941988	-1.27844	0.201095	0.999996
AT1G31350	19.1873	0.599188	0.469021	1.27753	0.201415	0.999996
AT4G11080	20.9378	0.606184	0.474517	1.27748	0.201434	0.999996
AT1G06510	177.851	-0.213683	0.167284	-1.27737	0.201472	0.999996
AT3G62150	99.3977	0.282081	0.220839	1.27731	0.201491	0.999996
AT3G51130	484.992	0.151011	0.118229	1.27727	0.201507	0.999996
AT4G37925	0.848279	3.19744	2.50364	1.27711	0.201562	NA
AT2G05786	2.32991	1.9117	1.497	1.27702	0.201596	NA
AT3G14230	9784.39	0.0921056	0.0721323	1.2769	0.201639	0.999996
AT5G05780	1685.38	-0.10479	0.0820674	-1.27688	0.201644	0.999996
AT5G66690	5.62028	-1.17473	0.920383	-1.27635	0.201832	NA
AT1G34060	9.88677	0.940247	0.736672	1.27634	0.201834	0.999996
AT3G11320	186.731	0.211153	0.165497	1.27588	0.201999	0.999996
AT5G50780	1219.24	0.124303	0.0974282	1.27584	0.20201	0.999996
AT2G26990	1232.61	0.113361	0.0888563	1.27578	0.202033	0.999996
AT4G23650	493.705	-0.145802	0.114297	-1.27564	0.202085	0.999996
AT5G59770	428.059	0.170594	0.133781	1.27517	0.202248	0.999996
AT3G10660	3.26567	1.58693	1.24462	1.27503	0.202298	NA
AT3G60300	2406.99	0.126545	0.0992488	1.27503	0.202299	0.999996
AT5G19670	119.507	-0.246335	0.1932	-1.27503	0.202299	0.999996
AT1G18580	273.93	-0.190352	0.149322	-1.27477	0.20239	0.999996
AT1G32440	139.76	-0.237503	0.186315	-1.27474	0.202402	0.999996
AT1G70320	11770.9	0.0801094	0.0628526	1.27456	0.202465	0.999996
AT5G56010	7139.52	-0.0962178	0.0754958	-1.27448	0.202494	0.999996
AT1G28820	5.22906	1.26946	0.996164	1.27435	0.202541	NA
AT5G44860	716.244	-0.132877	0.104272	-1.27434	0.202544	0.999996
AT5G19350	1901.55	-0.0997736	0.0783077	-1.27412	0.20262	0.999996
AT5G61000	94.5388	0.298076	0.233973	1.27398	0.202671	0.999996
AT2G27400	430.869	0.148576	0.116637	1.27384	0.202721	0.999996
AT1G23900	1008.38	0.117074	0.0919088	1.27381	0.202731	0.999996
AT3G11530	315.525	0.171899	0.13495	1.2738	0.202735	0.999996
AT2G05250	1340.57	0.107837	0.0846591	1.27377	0.202744	0.999996
AT2G01190	1695.82	0.103858	0.0815469	1.27359	0.202808	0.999996
AT5G57700	19.2303	0.625735	0.491354	1.27349	0.202843	0.999996
AT5G60520	0.823179	-3.17759	2.49521	-1.27348	0.202849	NA
AT5G48130	2.06897	-2.2762	1.78819	-1.2729	0.203053	NA
AT1G05510	5011.81	0.101158	0.0794799	1.27274	0.203109	0.999996
AT5G47550	3270.32	0.107537	0.0844974	1.27267	0.203136	0.999996
AT4G34220	50.5438	-0.378562	0.297462	-1.27264	0.203146	0.999996
AT3G21295	284.202	0.172947	0.135918	1.27244	0.203218	0.999996
AT3G42792	2.37792	-1.87815	1.47605	-1.27242	0.203225	NA
AT3G57880	2351.98	0.117682	0.0924977	1.27227	0.203276	0.999996
AT4G28230	6.49727	-1.01413	0.797154	-1.27218	0.203308	0.999996
AT1G06645	161.063	-0.216261	0.17	-1.27213	0.203328	0.999996
AT5G22600	17.6624	0.671506	0.527882	1.27208	0.203346	0.999996
AT5G02850	275.486	-0.179923	0.141454	-1.27195	0.20339	0.999996
AT1G47650	1.85457	2.22297	1.74785	1.27183	0.203434	NA
AT1G74320	1489.62	0.113702	0.0894558	1.27104	0.203714	0.999996
AT2G29260	31.7901	-0.460723	0.362499	-1.27097	0.203741	0.999996
AT4G31590	505.102	-0.147607	0.116174	-1.27056	0.203885	0.999996
AT4G39570	73.1763	-0.324509	0.255413	-1.27053	0.203897	0.999996
AT4G02460	342.674	0.160438	0.126308	1.27021	0.204011	0.999996
AT3G16060	267.809	0.181114	0.142631	1.26981	0.204153	0.999996
AT1G60690	83.839	0.317861	0.250403	1.2694	0.204298	0.999996
AT3G22886	219.731	0.217979	0.17172	1.26939	0.204303	0.999996
AT5G57050	148.563	0.235703	0.185696	1.2693	0.204335	0.999996
AT3G61010	877.832	0.132491	0.104388	1.26922	0.204364	0.999996
AT1G80480	1130.27	-0.111889	0.0881742	-1.26895	0.204459	0.999996
AT2G03060	258.322	0.199405	0.157166	1.26875	0.20453	0.999996
AT2G29200	2853.13	-0.0974432	0.0768026	-1.26875	0.204531	0.999996
AT2G30020	183.489	-0.229586	0.180982	-1.26856	0.204599	0.999996
AT1G19025	89.3699	0.285362	0.224952	1.26855	0.204602	0.999996
AT3G05720	9.50789	-0.861423	0.679068	-1.26854	0.204606	0.999996
AT1G76130	126.503	-0.265609	0.209416	-1.26833	0.20468	0.999996
AT5G54380	649.455	-0.177556	0.139997	-1.26829	0.204696	0.999996
AT5G45850	5.63525	-1.08364	0.854443	-1.26825	0.20471	NA
AT5G67490	3.79098	1.47124	1.16014	1.26815	0.204744	NA
AT3G12170	25.3106	0.584989	0.461308	1.26811	0.204759	0.999996
AT4G39200	10485.5	-0.0849711	0.0670231	-1.26779	0.204874	0.999996
AT1G77640	2.42869	1.97266	1.55609	1.2677	0.204905	NA
AT3G63010	3.62797	1.38104	1.08964	1.26743	0.205001	NA
AT5G04540	937.144	0.122224	0.0964475	1.26726	0.205064	0.999996
AT4G27850	4.96974	-1.27912	1.00942	-1.26718	0.20509	NA
AT3G61590	51.98	0.374811	0.295794	1.26714	0.205107	0.999996
AT1G34580	361.256	0.23799	0.187819	1.26713	0.20511	0.999996
AT3G21560	2344.11	0.150852	0.119054	1.26709	0.205124	0.999996
AT2G05440	9.17319	-1.12495	0.887836	-1.26707	0.205132	0.999996
AT1G61990	654.407	-0.134415	0.106087	-1.26703	0.205145	0.999996
AT1G20693	5710.31	0.101439	0.0800779	1.26675	0.205245	0.999996
AT1G02220	49.1935	0.417318	0.32945	1.26671	0.205259	0.999996
AT3G01570	22515.5	0.0959964	0.0757983	1.26647	0.205344	0.999996
AT1G54270	3129.98	-0.101337	0.0800179	-1.26643	0.205361	0.999996
AT3G11830	2947.07	-0.0983228	0.0776491	-1.26625	0.205425	0.999996
AT3G17950	35.3159	0.471092	0.372081	1.2661	0.205478	0.999996
AT3G25010	300.336	0.176878	0.13971	1.26604	0.2055	0.999996
AT1G17420	3.61428	-1.45313	1.14781	-1.26601	0.205511	NA
AT2G26870	172.658	-0.208793	0.16493	-1.26595	0.20553	0.999996
AT2G43810	589.577	-0.131466	0.103857	-1.26584	0.20557	0.999996
AT3G59090	338.339	0.160995	0.127196	1.26573	0.20561	0.999996
AT4G01897	120.521	0.252137	0.199379	1.26461	0.20601	0.999996
AT5G37930	176.456	0.206419	0.163253	1.26442	0.206081	0.999996
AT3G52680	125.423	-0.243868	0.192892	-1.26427	0.206133	0.999996
AT5G35753	188.924	-0.201997	0.159778	-1.26424	0.206145	0.999996
AT2G37678	144.307	0.230829	0.182591	1.26419	0.206163	0.999996
AT5G63310	863.446	-0.120689	0.0954732	-1.26411	0.20619	0.999996
AT5G61790	4454.11	-0.108322	0.0856918	-1.26409	0.206197	0.999996
AT5G23710	449.288	-0.174405	0.137983	-1.26396	0.206244	0.999996
AT2G26700	27.5646	-0.501131	0.396592	-1.26359	0.206376	0.999996
AT3G45410	6.31393	1.08371	0.857685	1.26353	0.206398	0.999996
AT1G18450	1338.7	0.107259	0.0848896	1.26351	0.206406	0.999996
AT5G64470	161.301	0.219012	0.173353	1.26339	0.20645	0.999996
AT4G38890	1177.67	-0.148894	0.117872	-1.26319	0.206522	0.999996
AT1G61490	98.128	-0.281595	0.222952	-1.26303	0.206578	0.999996
AT3G15350	40.8727	-0.427267	0.338392	-1.26264	0.20672	0.999996
AT3G16940	475.867	0.148706	0.117776	1.26262	0.206725	0.999996
AT3G22170	1323.4	0.104334	0.0826372	1.26255	0.20675	0.999996
AT1G70160	1527.44	0.114313	0.0905438	1.26252	0.206763	0.999996
AT1G21580	3145.55	0.0938034	0.0743028	1.26245	0.206788	0.999996
AT2G39705	185.539	-0.207448	0.16433	-1.26238	0.20681	0.999996
AT1G07150	148.04	0.277312	0.219687	1.2623	0.206839	0.999996
AT4G33440	205.35	-0.212886	0.168661	-1.26221	0.206874	0.999996
AT1G01630	43.369	-0.454638	0.360353	-1.26165	0.207076	0.999996
AT4G22100	19.7111	-0.659869	0.523074	-1.26152	0.207122	0.999996
AT5G08260	5485.22	-0.113762	0.0901812	-1.26149	0.207134	0.999996
AT3G04300	58.0389	0.388065	0.307643	1.26141	0.20716	0.999996
AT3G46890	1.27884	-2.68035	2.12557	-1.26101	0.207307	NA
AT5G55260	352.704	0.163184	0.129442	1.26067	0.207428	0.999996
AT2G40360	4265.87	-0.117123	0.0929271	-1.26037	0.207535	0.999996
AT5G37440	123.197	0.280198	0.222411	1.25982	0.207734	0.999996
AT2G25210	3235.42	-0.101114	0.0802702	-1.25967	0.207787	0.999996
AT2G43040	58.9211	-0.385007	0.305681	-1.2595	0.207848	0.999996
AT3G21160	337.022	0.162708	0.129192	1.25944	0.207873	0.999996
AT1G27461	3711.02	0.0916182	0.0727523	1.25932	0.207916	0.999996
AT3G13520	91.7203	-0.292424	0.232249	-1.2591	0.207996	0.999996
AT5G45720	563.115	0.131112	0.104145	1.25894	0.208052	0.999996
AT5G60570	716.187	-0.130144	0.10338	-1.2589	0.208068	0.999996
AT1G47565	77.93	-0.304763	0.242179	-1.25842	0.20824	0.999996
AT1G25209	38.8623	0.444838	0.353494	1.25841	0.208245	0.999996
AT5G44310	8148.91	0.136502	0.108491	1.25818	0.208326	0.999996
AT1G02620	65.7109	-0.338393	0.269057	-1.2577	0.208501	0.999996
AT3G53480	2280.98	0.122697	0.0975587	1.25767	0.20851	0.999996
AT5G53950	27.1424	-0.606148	0.481977	-1.25763	0.208526	0.999996
AT5G24030	4.88317	-1.46254	1.16311	-1.25744	0.208593	NA
AT3G02220	1457.22	-0.121026	0.0962507	-1.25741	0.208607	0.999996
AT3G16220	53.2374	-0.375728	0.298829	-1.25733	0.208633	0.999996
AT1G58210	131.04	0.240216	0.19106	1.25728	0.208652	0.999996
AT2G39880	8.23029	0.914702	0.727606	1.25714	0.208703	0.999996
AT4G05440	369.696	-0.191512	0.15234	-1.25714	0.208704	0.999996
AT1G02870	808.855	-0.122088	0.0971187	-1.2571	0.208717	0.999996
AT1G11210	27.9902	0.530301	0.42185	1.25708	0.208723	0.999996
AT2G07042	34.5074	-0.471341	0.374957	-1.25705	0.208734	0.999996
AT4G14890	292.794	-0.183429	0.145926	-1.25699	0.208756	0.999996
AT2G41020	375.415	0.159709	0.127067	1.25689	0.208794	0.999996
AT1G21310	127.583	-0.277635	0.220916	-1.25675	0.208846	0.999996
AT5G10060	932.71	0.137156	0.109169	1.25636	0.208986	0.999996
AT3G58700	1969.31	-0.116564	0.0927822	-1.25632	0.209	0.999996
AT5G14450	6426.61	-0.113785	0.0905714	-1.2563	0.209006	0.999996
AT3G26120	3.4071	1.61209	1.28341	1.2561	0.209081	NA
AT5G58040	3204.03	0.101745	0.0810154	1.25588	0.20916	0.999996
AT1G80740	2.32705	-1.88482	1.50082	-1.25586	0.209168	NA
AT5G40760	1521.45	0.136247	0.108492	1.25583	0.209179	0.999996
AT1G66760	190.375	0.208575	0.166116	1.2556	0.209263	0.999996
AT4G03410	165.64	0.221854	0.176693	1.25559	0.209264	0.999996
AT4G34780	4.60238	1.25901	1.0029	1.25537	0.209343	NA
AT2G18120	0.926541	3.30894	2.63605	1.25526	0.209383	NA
AT5G56360	1445.4	0.129661	0.103295	1.25525	0.209387	0.999996
AT3G43220	473.331	0.137832	0.109815	1.25513	0.209433	0.999996
AT3G07030	1086.52	-0.107946	0.0860098	-1.25505	0.209461	0.999996
AT5G02500	37253.7	-0.0854101	0.0680992	-1.2542	0.209769	0.999996
AT5G22100	755.473	-0.148498	0.118417	-1.25403	0.209831	0.999996
AT4G12870	5.8815	-1.12409	0.896567	-1.25377	0.209927	0.999996
AT4G30480	413.462	0.158212	0.126213	1.25353	0.210013	0.999996
AT3G51920	51.2578	-0.375413	0.299497	-1.25348	0.210032	0.999996
AT1G68340	140.917	0.232333	0.185409	1.25308	0.210175	0.999996
AT1G30610	486.345	0.152479	0.121686	1.25305	0.210186	0.999996
AT1G53330	47.1329	-0.391583	0.312586	-1.25272	0.210307	0.999996
AT2G33930	1.25398	2.61307	2.08597	1.25269	0.210319	NA
AT3G56100	0.811109	3.14078	2.50745	1.25258	0.210359	NA
AT4G00110	83.721	-0.306055	0.244369	-1.25243	0.210413	0.999996
AT1G77920	357.327	0.15753	0.125796	1.25226	0.210474	0.999996
AT1G80420	212.444	0.197636	0.157828	1.25222	0.210488	0.999996
AT2G13610	55.5331	-0.351644	0.280846	-1.25209	0.210537	0.999996
AT1G33475	1.89322	2.18884	1.7484	1.25191	0.210602	NA
AT1G24095	42.8667	0.421376	0.336631	1.25175	0.210662	0.999996
AT3G07480	800.542	-0.135032	0.107897	-1.25149	0.210754	0.999996
AT3G10450	1836.32	0.12899	0.103077	1.25139	0.210794	0.999996
AT5G50700	68971.1	0.106358	0.0849935	1.25136	0.210803	0.999996
AT1G53300	119.142	-0.256766	0.205211	-1.25123	0.21085	0.999996
AT1G30755	193.533	0.221139	0.176753	1.25112	0.210892	0.999996
AT3G63290	95.3645	-0.277183	0.221551	-1.2511	0.210897	0.999996
AT1G66590	132.466	0.259379	0.207375	1.25077	0.211018	0.999996
AT5G01450	326.74	0.164321	0.131377	1.25077	0.21102	0.999996
AT5G11530	643.773	0.133158	0.106477	1.25058	0.211088	0.999996
AT5G17860	253.544	0.191591	0.153205	1.25055	0.211097	0.999996
AT5G16780	1622.46	0.114084	0.0912269	1.25055	0.211098	0.999996
AT3G57765	1.24465	2.61298	2.0903	1.25005	0.211282	NA
AT2G13360	697.441	0.127313	0.101846	1.25005	0.211283	0.999996
AT5G44870	79.9768	0.319205	0.255368	1.24998	0.211307	0.999996
AT2G34600	38.066	0.451138	0.361018	1.24963	0.211435	0.999996
AT3G26380	1722.64	0.111055	0.0888995	1.24922	0.211586	0.999996
AT3G29010	47.6574	-0.432457	0.346226	-1.24906	0.211644	0.999996
AT4G10430	675.238	0.133747	0.107083	1.249	0.211664	0.999996
AT3G06380	836.772	0.124708	0.0998588	1.24884	0.211722	0.999996
AT3G22500	9357.17	0.0879205	0.0704028	1.24882	0.21173	0.999996
AT5G01750	254.664	0.226885	0.181696	1.2487	0.211773	0.999996
AT5G39120	23.2167	-0.588862	0.471625	-1.24858	0.211819	0.999996
AT3G48330	193.313	0.206545	0.165468	1.24825	0.211938	0.999996
AT1G06080	159.986	-0.259074	0.207556	-1.24821	0.211953	0.999996
AT1G72680	2045.09	0.102802	0.0823612	1.24818	0.211964	0.999996
AT4G13630	806.648	0.118518	0.09496	1.24808	0.212	0.999996
AT2G16800	770.727	-0.137733	0.110376	-1.24786	0.212082	0.999996
AT1G14760	367.188	0.171312	0.137292	1.2478	0.212105	0.999996
AT1G56660	749.883	0.478949	0.383839	1.24779	0.212109	0.999996
AT3G06200	566.924	-0.131035	0.105028	-1.24762	0.212172	0.999996
AT1G48940	1.18726	-2.49602	2.00064	-1.24761	0.212174	NA
AT5G01075	28.67	-0.499267	0.400443	-1.24679	0.212475	0.999996
AT1G68500	107.134	0.275092	0.220653	1.24672	0.212501	0.999996
AT4G04105	0.811822	-3.1606	2.53546	-1.24656	0.212558	NA
AT5G16850	9.23389	0.831656	0.667185	1.24651	0.212575	0.999996
AT4G35600	118.248	0.245737	0.197182	1.24625	0.212674	0.999996
AT1G70790	418.968	0.162412	0.13033	1.24616	0.212706	0.999996
AT2G35387	10.3154	-0.795517	0.638394	-1.24612	0.21272	0.999996
AT4G34490	600.416	-0.135745	0.108945	-1.246	0.212763	0.999996
AT3G08030	12748.7	-0.126827	0.101812	-1.24569	0.212877	0.999996
AT5G07030	44.69	-0.387993	0.311471	-1.24568	0.212882	0.999996
AT5G60022	3.63087	1.40128	1.12496	1.24563	0.2129	NA
AT2G18390	357.312	-0.152679	0.122598	-1.24536	0.212999	0.999996
AT3G16420	448.582	-0.386699	0.310611	-1.24496	0.213146	0.999996
AT4G16890	126.96	-0.263707	0.211848	-1.24479	0.213207	0.999996
AT5G26230	7.35155	-0.948272	0.761797	-1.24478	0.213212	0.999996
AT1G61230	2.25671	1.84381	1.48127	1.24475	0.213224	NA
AT4G19710	1644.85	-0.120329	0.0966717	-1.24472	0.213236	0.999996
AT3G12270	1094.54	-0.118669	0.0953536	-1.24451	0.213312	0.999996
AT1G03330	594.575	0.133862	0.107566	1.24446	0.21333	0.999996
AT2G44450	0.809803	-3.15761	2.53736	-1.24445	0.213335	NA
AT3G30765	0.809803	-3.15761	2.53736	-1.24445	0.213335	NA
AT5G22660	0.809803	-3.15761	2.53736	-1.24445	0.213335	NA
AT4G28060	784.191	-0.119054	0.0956731	-1.24438	0.213358	0.999996
AT3G56440	14.31	0.681816	0.547921	1.24437	0.213364	0.999996
AT4G29360	178.273	-0.22937	0.184329	-1.24435	0.21337	0.999996
AT1G65690	2.35215	-1.82293	1.46539	-1.24399	0.213504	NA
AT1G32870	565.49	0.143431	0.115304	1.24394	0.213522	0.999996
AT5G56220	513.209	-0.154698	0.124373	-1.24383	0.213564	0.999996
AT5G14240	616.709	-0.134211	0.107937	-1.24343	0.21371	0.999996
AT1G13900	225.807	-0.194821	0.15669	-1.24335	0.213739	0.999996
AT2G38560	1064.71	-0.114596	0.092168	-1.24334	0.213743	0.999996
AT1G62290	4213.56	-0.0908594	0.0730827	-1.24324	0.213779	0.999996
AT5G53700	69.357	-0.309265	0.248773	-1.24316	0.213809	0.999996
AT1G79530	683.944	-0.150919	0.121409	-1.24307	0.213842	0.999996
AT5G23280	336.968	-0.161876	0.130228	-1.24301	0.213863	0.999996
AT4G08580	366.874	0.176311	0.141863	1.24282	0.213934	0.999996
AT5G26960	141.201	-0.244446	0.196736	-1.24251	0.21405	0.999996
AT3G58590	117.052	-0.245203	0.197361	-1.24241	0.214085	0.999996
AT2G22980	1.16769	-2.49603	2.00907	-1.24238	0.214097	NA
AT1G21980	836.704	0.119576	0.0962585	1.24223	0.21415	0.999996
AT1G34370	2536.2	0.115584	0.093065	1.24197	0.214248	0.999996
AT3G59320	98.962	-0.276828	0.222924	-1.2418	0.214309	0.999996
AT5G39850	3383.98	-0.109689	0.0883304	-1.2418	0.214311	0.999996
AT1G54320	621.427	0.131501	0.1059	1.24175	0.214329	0.999996
AT1G61970	351.983	0.160025	0.128879	1.24167	0.21436	0.999996
AT1G73500	217.517	0.204502	0.164701	1.24165	0.214365	0.999996
AT5G25060	1276.67	0.107501	0.0865875	1.24153	0.214409	0.999996
AT4G19006	845.032	-0.119042	0.095887	-1.24148	0.214428	0.999996
AT2G23348	25.0267	0.532936	0.429354	1.24125	0.214513	0.999996
AT2G06950	1592.2	-0.136785	0.110206	-1.24118	0.21454	0.999996
AT1G26570	63.6934	0.340251	0.274139	1.24116	0.214546	0.999996
AT2G37530	76.2626	-0.34224	0.275748	-1.24113	0.214556	0.999996
AT4G26190	2109.41	0.157978	0.127288	1.2411	0.214568	0.999996
AT3G17640	10.833	-0.772737	0.622652	-1.24104	0.21459	0.999996
AT2G46270	424.749	0.150374	0.12117	1.24102	0.2146	0.999996
AT5G43900	795.316	0.118178	0.0952385	1.24087	0.214655	0.999996
AT3G28100	12.33	-0.73608	0.593257	-1.24074	0.214701	0.999996
AT1G80520	3.07654	-1.75918	1.41829	-1.24035	0.214846	NA
AT4G12830	5.61534	-1.2148	0.979501	-1.24023	0.214891	NA
AT3G06930	963.822	-0.120697	0.0973299	-1.24008	0.214945	0.999996
AT5G10370	645.072	0.128898	0.103953	1.23996	0.214989	0.999996
AT4G37310	1.17905	-2.50869	2.02343	-1.23982	0.215043	NA
AT5G48450	224.362	-0.196814	0.158749	-1.23978	0.215056	0.999996
AT1G03430	150.601	0.221735	0.178859	1.23972	0.215078	0.999996
AT1G47920	16.8087	0.646675	0.521727	1.23949	0.215164	0.999996
AT5G46290	762.184	-0.133428	0.107661	-1.23934	0.215219	0.999996
AT1G65440	5767.9	0.0842413	0.0679778	1.23925	0.215254	0.999996
AT1G05940	542.027	0.137717	0.111146	1.23906	0.215324	0.999996
AT1G29260	628.994	-0.128774	0.103932	-1.23902	0.215338	0.999996
AT5G42560	719.834	0.118331	0.0955086	1.23895	0.215363	0.999996
AT1G30130	131.784	0.237283	0.191547	1.23877	0.21543	0.999996
AT3G49380	4.79698	-1.20466	0.972525	-1.2387	0.215458	NA
AT1G35115	1819.96	0.274857	0.221913	1.23858	0.215501	0.999996
AT1G15415	1.17703	-2.50648	2.02415	-1.23829	0.21561	NA
AT3G14075	405.985	0.146326	0.118177	1.23819	0.215644	0.999996
AT4G18570	75.4608	-0.295134	0.238384	-1.23806	0.215692	0.999996
AT3G14395	1.18928	-2.49825	2.01828	-1.23781	0.215785	NA
AT5G36890	160.705	-0.243692	0.196936	-1.23742	0.215931	0.999996
AT5G57930	624.058	-0.129762	0.104869	-1.23738	0.215948	0.999996
AT3G06868	0.809802	3.14082	2.53849	1.23728	0.215983	NA
AT1G13980	645.02	0.122985	0.0994266	1.23694	0.216109	0.999996
AT4G36000	4.60553	1.33281	1.07775	1.23666	0.216212	NA
AT1G70700	19.2219	0.648121	0.524205	1.23639	0.216315	0.999996
AT4G32520	3478.27	-0.0910421	0.0736446	-1.23624	0.216371	0.999996
AT5G42720	14.006	0.720366	0.582823	1.23599	0.21646	0.999996
AT4G19090	174.034	0.219007	0.177231	1.23572	0.216563	0.999996
AT5G46070	1575.47	0.108454	0.0877743	1.23561	0.216605	0.999996
AT3G33520	426.793	-0.151737	0.122814	-1.23551	0.216642	0.999996
AT5G07370	644.279	0.130253	0.105439	1.23534	0.216706	0.999996
AT1G68580	1783.38	-0.101816	0.0824523	-1.23485	0.216888	0.999996
AT3G01300	222.105	0.197309	0.159785	1.23484	0.21689	0.999996
AT3G17850	1144.14	0.108733	0.0880595	1.23477	0.216918	0.999996
AT5G65020	153.675	-0.213263	0.172783	-1.23428	0.217097	0.999996
AT1G36920	15.4522	0.653952	0.529835	1.23426	0.217107	0.999996
AT2G32410	134.507	-0.2424	0.196466	-1.2338	0.217277	0.999996
AT3G03960	2999.72	-0.0952039	0.0771797	-1.23354	0.217376	0.999996
AT5G10600	52.7158	-0.355237	0.288035	-1.23331	0.21746	0.999996
AT4G11810	46.1694	-0.399826	0.324192	-1.2333	0.217464	0.999996
AT5G16110	1293.34	0.119981	0.0972879	1.23326	0.21748	0.999996
AT5G65240	354.863	0.152897	0.123994	1.2331	0.217539	0.999996
AT5G18520	1062.07	-0.116027	0.0940957	-1.23307	0.217549	0.999996
AT5G16340	116.62	0.252428	0.204718	1.23305	0.217556	0.999996
AT5G59680	11.1478	-0.781217	0.63361	-1.23296	0.21759	0.999996
AT3G49680	756.075	-0.133059	0.107931	-1.23281	0.217645	0.999996
AT4G31360	54.8959	-0.344697	0.279644	-1.23263	0.217715	0.999996
AT1G62310	908.242	0.127799	0.103713	1.23224	0.217859	0.999996
AT1G22640	173.985	0.20841	0.169207	1.23169	0.218066	0.999996
AT5G04520	213.228	-0.190123	0.154361	-1.23168	0.218069	0.999996
AT1G60440	182.472	0.214217	0.173931	1.23162	0.21809	0.999996
AT1G18570	8.14451	-0.94162	0.764564	-1.23158	0.218107	0.999996
AT5G20430	0.79089	3.11191	2.52692	1.2315	0.218134	NA
AT3G22660	2505.32	-0.129293	0.104999	-1.23137	0.218185	0.999996
AT2G43970	8822.78	0.0892926	0.0725179	1.23132	0.218203	0.999996
AT3G26700	113.592	-0.268463	0.218053	-1.23118	0.218255	0.999996
AT4G09340	761.098	0.128482	0.104376	1.23095	0.21834	0.999996
AT3G44480	1792.49	0.121685	0.0988564	1.23093	0.218351	0.999996
AT3G28140	129.817	0.229272	0.186262	1.23091	0.218357	0.999996
AT4G23060	213.31	-0.210528	0.171046	-1.23083	0.218386	0.999996
AT4G40080	1.23507	2.59211	2.10628	1.23066	0.21845	NA
AT3G17970	1453.33	-0.105983	0.0861221	-1.23062	0.218465	0.999996
AT5G20490	1256.46	0.107924	0.0877086	1.23049	0.218515	0.999996
AT1G04660	578.278	0.145706	0.118415	1.23047	0.218522	0.999996
AT5G17900	1172.6	0.111704	0.0907975	1.23026	0.218601	0.999996
AT4G37170	94.814	-0.284383	0.231164	-1.23022	0.218615	0.999996
AT2G39780	668.854	-0.125144	0.10173	-1.23016	0.218638	0.999996
AT4G22740	1144.91	0.119929	0.0975077	1.22995	0.218717	0.999996
AT2G47460	15.6931	0.708672	0.576253	1.22979	0.218775	0.999996
AT1G43700	1046.3	0.106232	0.0863946	1.22961	0.218843	0.999996
AT1G72750	1269.62	-0.118114	0.0960621	-1.22955	0.218864	0.999996
AT4G27280	189.891	-0.213409	0.173657	-1.22891	0.219106	0.999996
AT1G78420	1308.47	0.1084	0.0882091	1.2289	0.21911	0.999996
AT4G11340	700.11	-0.181939	0.148058	-1.22884	0.219131	0.999996
AT4G36105	0.880986	3.27863	2.66822	1.22877	0.219158	NA
AT4G40010	1.16721	2.46959	2.00987	1.22873	0.219173	NA
AT1G63500	537.599	0.139341	0.113409	1.22866	0.219201	0.999996
AT4G34640	115.915	-0.266776	0.217158	-1.22849	0.219263	0.999996
AT4G00940	29.0925	-0.502863	0.409375	-1.22837	0.219308	0.999996
AT1G26850	2629.97	-0.100199	0.0815712	-1.22836	0.219311	0.999996
AT3G50825	173.639	-0.203263	0.165478	-1.22834	0.21932	0.999996
AT2G23740	671.393	0.13644	0.111079	1.22832	0.219327	0.999996
AT4G31355	3.12503	1.45161	1.1821	1.22799	0.21945	NA
AT3G15150	119.156	0.253673	0.206616	1.22775	0.21954	0.999996
AT5G10670	1.87998	-2.16512	1.76373	-1.22758	0.219604	NA
AT3G43828	4.45805	-1.34597	1.09661	-1.22739	0.219674	NA
AT1G05820	10.5736	-0.765492	0.623705	-1.22733	0.219698	0.999996
AT5G22210	170.924	0.20974	0.170896	1.22729	0.219713	0.999996
AT1G72300	131.38	0.242045	0.19722	1.22728	0.219716	0.999996
AT3G59670	1298.8	-0.163974	0.13361	-1.22726	0.219724	0.999996
AT5G63570	1039.47	-0.122533	0.0998424	-1.22726	0.219725	0.999996
AT3G01200	22.8799	0.559054	0.455564	1.22717	0.219759	0.999996
AT2G40730	867.332	-0.123362	0.100526	-1.22716	0.219762	0.999996
AT1G15200	2444.06	0.128419	0.104673	1.22686	0.219875	0.999996
AT3G53380	99.7925	-0.275956	0.224931	-1.22685	0.21988	0.999996
AT4G00830	1940.34	0.0964671	0.0786793	1.22608	0.220169	0.999996
AT2G28426	7.98924	-0.888514	0.72476	-1.22594	0.220221	0.999996
AT2G28510	498.488	-0.194437	0.158611	-1.22587	0.220248	0.999996
AT1G19070	2.71194	-1.78744	1.4581	-1.22587	0.220248	NA
AT5G47670	6.19048	-1.0533	0.859357	-1.22569	0.220316	0.999996
AT4G34540	325.711	0.163834	0.133677	1.2256	0.22035	0.999996
AT5G11810	393.301	-0.147051	0.119985	-1.22558	0.220357	0.999996
AT5G51545	275.317	0.180478	0.147267	1.22552	0.220381	0.999996
AT1G26600	1.18107	-2.51106	2.04898	-1.22551	0.220382	NA
AT3G46620	239.979	-0.19314	0.157635	-1.22524	0.220486	0.999996
AT1G66780	2.61656	-1.60383	1.30901	-1.22523	0.22049	NA
AT2G23980	1005.91	0.109816	0.0896328	1.22518	0.220507	0.999996
AT2G32800	43.1248	0.445427	0.363579	1.22512	0.220531	0.999996
AT1G60160	933.864	-0.144553	0.117992	-1.22511	0.220534	0.999996
AT3G26440	3.36557	1.56109	1.27451	1.22486	0.220628	NA
AT4G09160	533.511	-0.136957	0.111821	-1.22478	0.220657	0.999996
AT4G13493	12.3515	0.801024	0.654046	1.22472	0.220681	0.999996
AT1G19710	33.3095	-0.438789	0.358293	-1.22466	0.220701	0.999996
AT3G42630	189.292	0.192775	0.157423	1.22457	0.220739	0.999996
AT2G33440	272.327	0.17761	0.145043	1.22453	0.220751	0.999996
AT4G11120	1326.36	-0.101767	0.083111	-1.22447	0.220775	0.999996
AT4G39510	45.4134	-0.418538	0.341811	-1.22447	0.220775	0.999996
AT2G20140	901.391	-0.10932	0.0892863	-1.22438	0.220809	0.999996
AT5G47460	53.8813	-0.347315	0.28372	-1.22415	0.220896	0.999996
AT3G18690	72.1768	-0.346764	0.28327	-1.22414	0.220898	0.999996
AT3G62160	4.44674	1.22497	1.00082	1.22396	0.220968	NA
AT3G08710	279.484	0.175733	0.143586	1.22388	0.220996	0.999996
AT5G42220	1140.57	0.10996	0.0898538	1.22377	0.221041	0.999996
AT1G65030	875.032	-0.146574	0.119808	-1.22341	0.221176	0.999996
AT1G22790	293.155	0.166178	0.13584	1.22334	0.221201	0.999996
AT1G24300	978.447	0.114902	0.0939533	1.22296	0.221343	0.999996
AT2G22840	2417.66	-0.0900838	0.0737169	-1.22202	0.221699	0.999996
AT5G42380	7.3309	-0.975968	0.798661	-1.222	0.221706	0.999996
AT3G12860	931.013	-0.169912	0.139071	-1.22176	0.221797	0.999996
AT1G08380	43.0526	-0.481175	0.393919	-1.22151	0.221894	0.999996
AT1G61730	969.113	-0.130563	0.106898	-1.22137	0.221945	0.999996
AT3G10840	10.6536	-0.756628	0.619603	-1.22115	0.22203	0.999996
AT3G05630	91.1799	-0.266553	0.218305	-1.22101	0.222081	0.999996
AT4G27595	81.3313	0.306271	0.250852	1.22093	0.222114	0.999996
AT2G39990	2732.25	-0.0897084	0.07348	-1.22085	0.222141	0.999996
AT1G12940	10.2713	-0.788766	0.646102	-1.22081	0.222159	0.999996
AT1G54730	1622.23	0.111996	0.0917395	1.2208	0.222162	0.999996
AT5G06830	430.792	0.142892	0.117051	1.22076	0.222175	0.999996
AT5G09720	2.15888	-1.74701	1.43109	-1.22075	0.222179	NA
AT2G28340	1.16216	-2.5111	2.05735	-1.22055	0.222255	NA
AT1G78915	285.93	0.180614	0.147991	1.22044	0.222298	0.999996
AT1G09150	733.764	-0.117962	0.096674	-1.22021	0.222385	0.999996
AT1G06710	365.701	0.152451	0.124943	1.22016	0.222404	0.999996
AT1G80130	46.3117	-0.399995	0.327869	-1.21998	0.222471	0.999996
AT3G03450	6037.59	-0.1006	0.0824691	-1.21985	0.222521	0.999996
AT4G17486	117.727	-0.249292	0.204369	-1.21981	0.222536	0.999996
AT5G08210	10.8274	-0.785643	0.644157	-1.21964	0.2226	0.999996
AT4G05070	727.149	0.140186	0.11498	1.21922	0.222761	0.999996
AT4G21730	2.66128	1.57095	1.2885	1.2192	0.222768	NA
AT5G55370	398.682	0.191218	0.156842	1.21918	0.222775	0.999996
AT3G12990	370.296	-0.148926	0.122154	-1.21917	0.222781	0.999996
AT1G25310	836.654	0.15444	0.12668	1.21914	0.222792	0.999996
AT4G15880	753.383	-0.119455	0.0979891	-1.21906	0.222821	0.999996
AT5G09960	139.48	0.222351	0.1824	1.21903	0.222832	0.999996
AT5G14810	10.2146	0.88178	0.723489	1.21879	0.222924	0.999996
AT1G10500	480.662	0.135758	0.11141	1.21855	0.223017	0.999996
AT2G24490	137.636	0.227057	0.186353	1.21843	0.223062	0.999996
AT5G54020	11.8057	-0.728073	0.597648	-1.21823	0.223136	0.999996
AT3G52260	248.496	0.176774	0.145117	1.21815	0.223167	0.999996
AT5G02740	745.926	-0.120071	0.098578	-1.21803	0.223214	0.999996
AT4G39404	17.395	-0.597916	0.490919	-1.21795	0.223243	0.999996
AT1G17680	1136.51	0.107496	0.0882651	1.21788	0.223271	0.999996
AT5G62170	53.7327	0.343144	0.281794	1.21771	0.223333	0.999996
AT2G03880	46.311	0.373153	0.306462	1.21761	0.223371	0.999996
AT3G23400	410.905	-0.145972	0.119896	-1.21749	0.223416	0.999996
AT3G45030	3532.77	-0.0996879	0.0818929	-1.2173	0.223492	0.999996
AT5G14820	173.043	-0.20955	0.172161	-1.21718	0.223537	0.999996
AT5G58070	4286.17	0.117225	0.0963296	1.21691	0.223638	0.999996
AT2G26270	121.554	-0.237297	0.195037	-1.21667	0.223728	0.999996
AT3G13310	102.657	-0.281649	0.23152	-1.21652	0.223786	0.999996
AT2G36740	422.08	0.180175	0.148109	1.2165	0.223793	0.999996
AT4G14746	18.9016	-0.575119	0.472838	-1.21631	0.223866	0.999996
AT2G03450	71.5787	-0.304154	0.250098	-1.21614	0.223932	0.999996
AT2G42540	2.19296	-1.76872	1.45444	-1.21608	0.223955	NA
AT2G20740	297.701	0.166147	0.136632	1.21602	0.223977	0.999996
AT1G27590	495.802	0.131676	0.108287	1.21599	0.223989	0.999996
AT3G61030	2.64594	-1.61876	1.33125	-1.21597	0.223996	NA
AT1G06700	1332.46	0.113585	0.093411	1.21597	0.223996	0.999996
AT5G12030	7084.14	0.256087	0.210621	1.21587	0.224035	0.999996
AT3G20620	437.658	-0.14445	0.118812	-1.21579	0.224065	0.999996
AT5G46460	161.466	-0.208642	0.171613	-1.21577	0.224072	0.999996
AT1G08230	292.443	-0.168346	0.138486	-1.21562	0.22413	0.999996
AT1G62150	136.754	-0.246811	0.20307	-1.2154	0.224215	0.999996
AT1G73660	506.42	0.13364	0.109964	1.21531	0.224248	0.999996
AT4G37510	1059.68	-0.119656	0.0984643	-1.21522	0.224283	0.999996
AT1G09410	39.94	-0.406636	0.334661	-1.21507	0.224341	0.999996
AT3G23000	22.3663	-0.517374	0.425824	-1.215	0.224368	0.999996
AT4G39540	193.447	-0.198014	0.162997	-1.21483	0.224431	0.999996
AT1G28960	309.134	0.165059	0.135916	1.21442	0.224589	0.999996
AT2G20130	263.889	0.170179	0.140138	1.21436	0.224609	0.999996
AT3G61960	478.982	0.147231	0.121249	1.21429	0.224637	0.999996
AT1G76880	121.008	-0.241591	0.198979	-1.21415	0.224691	0.999996
AT4G14660	235.504	-0.179873	0.148164	-1.21402	0.224741	0.999996
AT2G01029	4.60606	1.31158	1.08084	1.21348	0.224947	NA
AT3G46590	1019.02	0.116617	0.0961174	1.21328	0.225022	0.999996
AT3G57020	4386.75	0.140202	0.115565	1.21318	0.22506	0.999996
AT3G11820	108.089	-0.277987	0.229146	-1.21314	0.225075	0.999996
AT4G38225	628.319	-0.128974	0.106315	-1.21313	0.22508	0.999996
AT4G10930	538.509	0.155705	0.128362	1.21301	0.225125	0.999996
AT1G23020	871.114	-0.135968	0.112115	-1.21276	0.225221	0.999996
AT4G29910	186.961	-0.21771	0.179533	-1.21264	0.225266	0.999996
AT5G16610	434.983	0.14644	0.120763	1.21262	0.225273	0.999996
AT2G03820	3679.44	-0.0825954	0.0681246	-1.21242	0.225353	0.999996
AT5G47770	9.4195	-0.868993	0.716859	-1.21222	0.225427	0.999996
AT2G04350	953.678	0.120863	0.0997297	1.21191	0.225549	0.999996
AT3G55120	32.0679	-0.472427	0.38991	-1.21163	0.225653	0.999996
AT3G44380	156.671	-0.214159	0.176788	-1.21139	0.225745	0.999996
AT2G41120	3.48511	-1.35247	1.11676	-1.21107	0.225869	NA
AT4G14760	38.9902	0.40522	0.334614	1.21101	0.225893	0.999996
AT1G67900	6.92355	-1.00817	0.832533	-1.21096	0.22591	0.999996
AT4G21380	9.4417	-0.864237	0.713751	-1.21084	0.225957	0.999996
AT5G15270	1204.07	0.120247	0.0993117	1.2108	0.225972	0.999996
AT3G49120	5.5926	-1.19364	0.985865	-1.21076	0.225988	NA
AT2G24660	0.771979	3.0823	2.54581	1.21073	0.225997	NA
AT4G39170	406.415	-0.150266	0.124131	-1.21054	0.226071	0.999996
AT1G78660	185.449	-0.200178	0.165383	-1.21039	0.226131	0.999996
AT5G52070	671.812	-0.13702	0.113214	-1.21028	0.226172	0.999996
AT1G60600	86.1248	-0.316912	0.261883	-1.21013	0.22623	0.999996
AT4G34555	717.999	-0.125647	0.103859	-1.20978	0.226363	0.999996
AT4G00310	224.938	-0.177696	0.1469	-1.20964	0.226416	0.999996
AT3G02790	557.184	-0.148556	0.122831	-1.20943	0.226496	0.999996
AT5G40080	208.11	-0.192081	0.158844	-1.20924	0.226569	0.999996
AT1G12500	36.3109	-0.419326	0.346769	-1.20924	0.226572	0.999996
AT1G68730	209.163	-0.206621	0.170889	-1.20909	0.226627	0.999996
AT3G21780	33.6518	0.460157	0.380694	1.20873	0.226766	0.999996
AT4G11010	4235.34	-0.0937752	0.0775944	-1.20853	0.226843	0.999996
AT5G19510	5405.88	-0.088978	0.0736321	-1.20841	0.226888	0.999996
AT1G75190	74.294	-0.319434	0.264351	-1.20837	0.226904	0.999996
AT4G32580	5.0103	1.2153	1.00583	1.20826	0.226949	NA
AT5G46250	1490.73	0.106579	0.0882121	1.20822	0.226964	0.999996
AT1G27752	867.836	0.116906	0.0967714	1.20806	0.227024	0.999996
AT2G06210	1111.13	0.11272	0.0933113	1.20799	0.227049	0.999996
AT2G01918	1.64405	-2.04761	1.69517	-1.20791	0.227083	NA
AT2G29670	146.981	-0.230005	0.190435	-1.20778	0.22713	0.999996
AT1G64720	8131.06	0.0771085	0.063853	1.20759	0.227203	0.999996
AT4G27700	127.747	0.247975	0.205363	1.2075	0.227241	0.999996
AT5G63960	511.456	0.134588	0.111461	1.20749	0.227243	0.999996
AT1G73740	68.9913	0.31074	0.257394	1.20725	0.227335	0.999996
AT1G17870	343.101	-0.173192	0.143495	-1.20696	0.227448	0.999996
AT4G02050	309.047	0.18278	0.151457	1.20681	0.227506	0.999996
AT1G77460	183.367	-0.199586	0.165386	-1.20679	0.227514	0.999996
AT4G15258	33.2209	-0.440875	0.365345	-1.20674	0.227534	0.999996
AT1G27190	690.229	-0.138826	0.115053	-1.20662	0.227578	0.999996
AT5G08139	319.274	0.156028	0.129355	1.2062	0.227742	0.999996
AT1G80500	432.205	-0.144864	0.12011	-1.20609	0.227781	0.999996
AT1G42430	493.924	0.136076	0.112825	1.20608	0.227789	0.999996
AT4G34360	84.2909	-0.300629	0.249331	-1.20574	0.227918	0.999996
AT3G59310	49.0653	0.369397	0.306381	1.20568	0.227943	0.999996
AT4G13580	3.2316	1.48635	1.23294	1.20553	0.227998	NA
AT3G26165	650.084	0.126427	0.104873	1.20553	0.227999	0.999996
AT5G38560	569.291	0.128587	0.106669	1.20547	0.228021	0.999996
AT5G22500	202.606	-0.206058	0.170963	-1.20527	0.228097	0.999996
AT5G19920	227.068	0.178296	0.14795	1.20511	0.228162	0.999996
AT2G28420	5966.75	-0.0941963	0.0781723	-1.20498	0.22821	0.999996
AT5G24240	48.6907	-0.416292	0.345486	-1.20494	0.228225	0.999996
AT5G53800	1023.5	0.116015	0.0963213	1.20446	0.228413	0.999996
AT2G31580	176.189	0.222726	0.184954	1.20422	0.228503	0.999996
AT1G11240	1112.34	0.108783	0.0903713	1.20373	0.228692	0.999996
AT5G50260	3.34357	-1.52052	1.26324	-1.20367	0.228718	NA
AT4G31500	2494.95	0.25707	0.213574	1.20365	0.228723	0.999996
AT5G65060	525.968	0.137117	0.113926	1.20356	0.228761	0.999996
AT4G16650	605.414	0.126634	0.105223	1.20349	0.228788	0.999996
AT5G06620	207.031	0.209697	0.17425	1.20343	0.228811	0.999996
AT1G14900	750.448	0.121021	0.100579	1.20324	0.228884	0.999996
AT3G14172	432.646	0.144547	0.120142	1.20313	0.228925	0.999996
AT4G36980	2440.81	0.125143	0.104033	1.20292	0.229009	0.999996
AT1G78870	1004.27	-0.10863	0.0903076	-1.20289	0.229019	0.999996
AT2G20562	1.14563	2.4481	2.03639	1.20218	0.229295	NA
AT3G60890	1.14628	2.44769	2.03608	1.20216	0.229301	NA
AT2G35240	877.732	-0.114396	0.0951683	-1.20204	0.229348	0.999996
AT2G16280	398.747	-0.145499	0.12108	-1.20168	0.229488	0.999996
AT5G14520	3608.85	-0.103596	0.0862099	-1.20167	0.229492	0.999996
AT2G16570	1276.16	-0.113808	0.0947105	-1.20164	0.229505	0.999996
AT2G43375	247.199	-0.228221	0.189943	-1.20152	0.22955	0.999996
AT5G04750	934.356	0.131321	0.109308	1.20139	0.229601	0.999996
AT3G57650	1158.78	-0.116288	0.096802	-1.20129	0.229637	0.999996
AT1G76650	24.2798	-0.501831	0.417798	-1.20113	0.2297	0.999996
AT2G39920	171.932	0.218082	0.18157	1.20109	0.229716	0.999996
AT4G00720	1532.52	0.0948162	0.078942	1.20109	0.229718	0.999996
AT4G30820	178.991	0.212398	0.176861	1.20093	0.229778	0.999996
AT3G47470	406.807	-0.143634	0.119608	-1.20088	0.229799	0.999996
AT5G23580	95.0425	-0.261936	0.21814	-1.20077	0.229841	0.999996
AT4G12900	1.67497	-2.02286	1.6847	-1.20072	0.229859	NA
AT3G50230	97.6339	-0.273838	0.228069	-1.20068	0.229876	0.999996
AT3G46668	74.7979	0.32509	0.270796	1.2005	0.229945	0.999996
AT2G45700	498.272	-0.133714	0.111395	-1.20037	0.229997	0.999996
AT3G44100	1142.4	0.120532	0.100432	1.20014	0.230087	0.999996
AT5G63830	286.71	-0.160057	0.133382	-1.19999	0.230142	0.999996
AT5G22760	1047.53	0.111505	0.0929291	1.19989	0.23018	0.999996
AT4G32390	981.232	-0.12718	0.106	-1.19981	0.230214	0.999996
AT2G32900	833.043	0.138127	0.115134	1.1997	0.230257	0.999996
AT5G52220	19.7917	-0.574144	0.478577	-1.19969	0.23026	0.999996
AT1G23850	1.13629	2.44808	2.04066	1.19965	0.230274	NA
AT5G25550	1.13629	2.44808	2.04066	1.19965	0.230274	NA
AT3G53740	7321.89	-0.0880982	0.0734503	-1.19943	0.230362	0.999996
AT3G06590	83.7844	0.2989	0.249236	1.19927	0.230425	0.999996
AT2G44800	18.0776	0.622315	0.518932	1.19922	0.230442	0.999996
AT2G37650	148.89	-0.211153	0.176082	-1.19917	0.230462	0.999996
AT1G80830	1214.89	0.114942	0.0958624	1.19903	0.230517	0.999996
AT2G39445	97.1843	-0.263626	0.219949	-1.19858	0.230692	0.999996
AT4G35250	51.0669	0.347838	0.290259	1.19837	0.230773	0.999996
AT1G19430	424.717	0.136358	0.113786	1.19837	0.230774	0.999996
AT4G26150	460.878	0.193954	0.161883	1.19811	0.230875	0.999996
AT1G56310	196.588	0.220157	0.183765	1.19804	0.230903	0.999996
AT5G39110	218.518	-0.454538	0.379424	-1.19797	0.230929	0.999996
AT3G20975	3.20894	1.49419	1.24742	1.19783	0.230984	NA
AT1G03470	824.175	0.117384	0.0980268	1.19747	0.231125	0.999996
AT4G14330	13.0551	0.681668	0.56943	1.19711	0.231265	0.999996
AT1G16370	0.772632	3.08185	2.57486	1.1969	0.231345	NA
AT5G14180	8695.41	0.0962763	0.0804418	1.19684	0.231367	0.999996
AT5G59540	25.0953	-0.530595	0.443345	-1.1968	0.231385	0.999996
AT1G04645	1.21818	2.57011	2.1476	1.19674	0.231409	NA
AT3G05120	1236.29	0.131128	0.109572	1.19673	0.231411	0.999996
AT3G26100	683.233	0.125428	0.10481	1.19671	0.231418	0.999996
AT3G59840	785.891	-0.1175	0.0981963	-1.19658	0.231471	0.999996
AT5G18320	6.62002	-1.03271	0.863063	-1.19657	0.231475	0.999996
AT3G52160	12.3434	0.710519	0.593813	1.19654	0.231487	0.999996
AT3G24640	1.78339	2.13855	1.78728	1.19654	0.231487	NA
AT5G08185	36.7288	-0.404644	0.338194	-1.19649	0.231507	0.999996
AT3G05640	191.462	0.234103	0.195671	1.19641	0.231536	0.999996
AT3G25910	2969.79	0.0935815	0.0782214	1.19637	0.231553	0.999996
AT5G15530	31.9792	-0.464689	0.388418	-1.19636	0.231556	0.999996
AT2G36530	11330.2	-0.0926262	0.0774373	-1.19614	0.23164	0.999996
AT1G17200	806.463	-0.143981	0.120371	-1.19614	0.231641	0.999996
AT5G28770	39.1009	0.42131	0.352235	1.1961	0.231656	0.999996
AT2G20250	7.30427	0.952261	0.79619	1.19602	0.231688	0.999996
AT2G04610	0.857252	-3.2281	2.69971	-1.19572	0.231805	NA
AT5G54720	0.857252	-3.2281	2.69971	-1.19572	0.231805	NA
AT5G05965	31.4254	0.508383	0.425191	1.19566	0.23183	0.999996
AT2G25095	290.579	0.167509	0.140121	1.19546	0.231906	0.999996
AT4G28420	3.06805	-1.53595	1.28535	-1.19497	0.232099	NA
AT2G24050	1627.99	-0.108256	0.0906065	-1.19479	0.232169	0.999996
AT4G12390	57.5486	-0.369449	0.309219	-1.19478	0.232173	0.999996
AT5G16540	32.8462	-0.428554	0.358704	-1.19473	0.232192	0.999996
AT4G16690	23.0818	0.510147	0.427023	1.19466	0.23222	0.999996
AT1G12775	48.4432	-0.36668	0.306943	-1.19462	0.232236	0.999996
AT5G26970	29.7698	0.458292	0.383656	1.19454	0.232268	0.999996
AT1G60010	10.1711	0.835267	0.69927	1.19448	0.232289	0.999996
AT2G44410	732.509	0.12076	0.10112	1.19422	0.232391	0.999996
AT3G10300	365.223	0.154	0.128979	1.19399	0.232481	0.999996
AT3G46090	1.64809	-2.05173	1.71853	-1.19389	0.232522	NA
AT5G53530	384.913	0.153734	0.128783	1.19375	0.232577	0.999996
AT4G09650	355.495	-0.167212	0.140075	-1.19373	0.232582	0.999996
AT1G68560	5728.75	-0.120478	0.100934	-1.19362	0.232625	0.999996
AT1G12530	211.033	0.187491	0.157099	1.19346	0.232691	0.999996
AT5G10950	672.441	0.132322	0.110879	1.1934	0.232713	0.999996
AT2G35380	2.41626	-1.85699	1.5561	-1.19336	0.232728	NA
AT3G20541	1.67634	2.01244	1.68645	1.1933	0.232753	NA
AT1G68050	338.693	0.201755	0.169077	1.19327	0.232764	0.999996
AT3G54110	3073.01	-0.0976547	0.0818525	-1.19306	0.232847	0.999996
AT3G09980	1087.61	0.116668	0.0978019	1.1929	0.232907	0.999996
AT4G20720	403.722	0.151376	0.126933	1.19257	0.233039	0.999996
AT5G66070	40.2177	-0.440482	0.369393	-1.19245	0.233086	0.999996
AT1G64510	937.27	-0.124104	0.10408	-1.19239	0.233108	0.999996
AT1G72710	2659.19	0.0858991	0.0720445	1.19231	0.233141	0.999996
AT5G09390	1005.56	0.105549	0.088526	1.19229	0.233148	0.999996
AT1G78200	196.362	0.204437	0.171479	1.1922	0.233182	0.999996
AT3G54670	1237.92	0.159065	0.133431	1.19212	0.233215	0.999996
AT5G35430	985.899	-0.112427	0.0943489	-1.19161	0.233416	0.999996
AT1G76340	233.795	-0.175605	0.147376	-1.19155	0.233439	0.999996
AT2G45000	975.145	0.111441	0.0935363	1.19142	0.233488	0.999996
AT2G39730	362.984	-0.178055	0.149458	-1.19134	0.233521	0.999996
AT5G20935	9.80313	-0.825593	0.693062	-1.19123	0.233565	0.999996
AT5G50230	381.69	-0.145898	0.12248	-1.1912	0.233576	0.999996
AT4G29905	2.63505	1.56843	1.3167	1.19118	0.233581	NA
AT2G23300	416.867	-0.145074	0.121804	-1.19105	0.233635	0.999996
AT1G54160	55.6938	-0.34961	0.293542	-1.19101	0.233651	0.999996
AT5G54140	27.2199	-0.491987	0.413303	-1.19038	0.233898	0.999996
AT1G15840	918.547	0.11034	0.092694	1.19037	0.2339	0.999996
AT1G59890	1045.66	0.14266	0.119858	1.19024	0.233952	0.999996
AT4G10810	380.69	0.150868	0.126771	1.19008	0.234014	0.999996
AT3G62430	7.88059	0.955393	0.802941	1.18987	0.234099	0.999996
AT5G53900	299.474	-0.159193	0.133794	-1.18984	0.23411	0.999996
AT3G07260	10.7805	0.753238	0.633081	1.1898	0.234126	0.999996
AT3G57390	191.131	0.201839	0.169664	1.18964	0.234189	0.999996
AT5G05240	85.5947	-0.28109	0.236299	-1.18955	0.234223	0.999996
AT3G13080	2701.18	0.101792	0.0855871	1.18934	0.234308	0.999996
AT1G52260	140.996	0.236659	0.199029	1.18907	0.234413	0.999996
AT3G55310	1.20796	-2.51987	2.1192	-1.18907	0.234413	NA
AT4G28020	200.671	0.199901	0.168196	1.1885	0.234638	0.999996
AT3G62020	5.99588	0.997058	0.838926	1.18849	0.234639	0.999996
AT1G72640	227.764	0.18345	0.154372	1.18836	0.23469	0.999996
AT5G05680	740.547	0.12528	0.105426	1.18833	0.234705	0.999996
AT5G60680	395.33	-0.156838	0.132009	-1.18808	0.234801	0.999996
AT5G22690	304.424	0.166984	0.140551	1.18807	0.234806	0.999996
AT2G19540	3491.63	-0.0983968	0.0828276	-1.18797	0.234845	0.999996
AT3G48830	464.572	-0.159028	0.133873	-1.1879	0.234874	0.999996
AT3G03140	436.554	0.142746	0.120221	1.18737	0.235083	0.999996
AT1G73560	1.79557	2.17372	1.83137	1.18694	0.235251	NA
AT5G05100	971.456	0.109631	0.0923753	1.1868	0.235305	0.999996
AT5G16830	228.726	0.177963	0.149996	1.18645	0.235445	0.999996
AT2G28100	53.1362	0.337439	0.284455	1.18626	0.235518	0.999996
AT3G23250	1.63448	-2.09806	1.76897	-1.18604	0.235608	NA
AT4G01260	2.69666	-1.55255	1.30923	-1.18585	0.23568	NA
AT3G59850	8.54116	-0.906018	0.764051	-1.18581	0.235698	0.999996
AT1G67792	32.2139	-0.428965	0.36176	-1.18577	0.235711	0.999996
AT1G78750	0.847161	-3.21326	2.70989	-1.18575	0.23572	NA
AT4G19660	152.952	-0.215311	0.181595	-1.18566	0.235756	0.999996
AT3G18610	230.056	-0.173942	0.14673	-1.18546	0.235838	0.999996
AT1G42440	1837.28	-0.101384	0.0855419	-1.18519	0.235941	0.999996
AT5G03668	6.02187	1.02355	0.863618	1.18518	0.235945	0.999996
AT4G03080	836.518	0.117386	0.0990446	1.18518	0.235947	0.999996
AT5G61010	22.326	-0.584886	0.493553	-1.18505	0.235997	0.999996
AT2G03600	2.12189	1.70064	1.43509	1.18504	0.236	NA
AT1G76990	1631.15	0.0977135	0.0824641	1.18492	0.236048	0.999996
AT1G68650	30.3759	-0.458758	0.387211	-1.18478	0.236106	0.999996
AT3G59190	19.0366	0.560058	0.472733	1.18472	0.236127	0.999996
AT1G66330	966.385	0.138462	0.116881	1.18464	0.236158	0.999996
AT2G03750	6.33742	-0.983391	0.830251	-1.18445	0.236235	0.999996
AT3G41768	47888	0.0926534	0.0782351	1.1843	0.236296	0.999996
AT2G40330	245.021	0.191118	0.161472	1.1836	0.236572	0.999996
AT1G21610	661.937	0.159069	0.134428	1.1833	0.236691	0.999996
AT4G13572	27.6971	0.457138	0.386342	1.18325	0.236711	0.999996
AT2G29650	210.24	0.204634	0.172966	1.18309	0.236775	0.999996
AT2G38680	95.8747	0.265765	0.224653	1.183	0.236809	0.999996
AT3G25690	153.986	0.222456	0.188064	1.18287	0.236859	0.999996
AT5G21160	2701.72	-0.102521	0.0866849	-1.18269	0.236933	0.999996
AT2G35605	570.453	-0.123592	0.104523	-1.18244	0.23703	0.999996
AT2G43180	192.983	0.185374	0.15688	1.18163	0.237353	0.999996
AT1G47310	304.461	0.156371	0.13234	1.18159	0.23737	0.999996
AT5G12280	56.6485	0.323665	0.274008	1.18122	0.237515	0.999996
AT3G13380	691.993	-0.168537	0.142684	-1.18119	0.237528	0.999996
AT5G16750	1623.11	-0.115109	0.0974635	-1.18105	0.237584	0.999996
AT2G37660	1117.24	-0.1218	0.103152	-1.18078	0.237692	0.999996
AT5G41740	3.53875	-1.35289	1.14582	-1.18072	0.237712	NA
AT3G48185	34.7469	-0.431657	0.36559	-1.18071	0.237717	0.999996
AT4G22758	24.8202	-0.517984	0.438882	-1.18023	0.237907	0.999996
AT1G75410	162.672	0.198084	0.167853	1.1801	0.23796	0.999996
AT5G26790	2.20253	-1.73469	1.47002	-1.18004	0.237985	NA
AT3G27630	9.68752	-0.803843	0.681213	-1.18002	0.237993	0.999996
AT1G80750	1941.81	-0.136455	0.115644	-1.17996	0.238016	0.999996
AT5G26910	353.574	-0.14474	0.122681	-1.17981	0.238076	0.999996
AT1G22840	2071.74	-0.0951655	0.0806669	-1.17973	0.238106	0.999996
AT1G08610	409.144	0.158247	0.134139	1.17973	0.238109	0.999996
AT4G32800	19.9457	-0.624637	0.529498	-1.17968	0.238128	0.999996
AT1G53940	1.20433	2.51423	2.13155	1.17954	0.238185	NA
AT3G20310	583.183	0.139117	0.11796	1.17936	0.238255	0.999996
AT5G54960	1760.12	0.125728	0.10663	1.17911	0.238355	0.999996
AT4G28460	7.25281	-1.11844	0.94858	-1.17907	0.23837	0.999996
AT1G29670	1.87252	-2.21281	1.87687	-1.17899	0.238403	NA
AT1G80090	1162.47	0.130902	0.11104	1.17887	0.238448	0.999996
AT3G48540	20.3548	-0.529139	0.448865	-1.17884	0.238463	0.999996
AT3G05030	155.584	0.216503	0.18366	1.17882	0.238469	0.999996
AT5G44520	171.874	0.195945	0.16623	1.17876	0.238493	0.999996
AT4G13690	24.5935	-0.483009	0.409832	-1.17855	0.238577	0.999996
AT2G19960	3.99781	1.28385	1.08959	1.17828	0.238684	NA
AT1G65660	2096.5	0.119394	0.101335	1.17821	0.238715	0.999996
AT2G42520	814.624	-0.111708	0.0948364	-1.1779	0.238835	0.999996
AT1G54200	52.514	-0.357863	0.303825	-1.17786	0.238853	0.999996
AT3G02950	457.503	0.136945	0.11629	1.17762	0.238947	0.999996
AT4G20360	7363.95	-0.0817261	0.069404	-1.17754	0.23898	0.999996
AT3G51080	21.4944	-0.526946	0.447516	-1.17749	0.239	0.999996
AT3G08610	2025.54	-0.0916057	0.0778063	-1.17736	0.239054	0.999996
AT3G47910	2587.78	0.0888103	0.075446	1.17714	0.23914	0.999996
AT1G49630	628.782	-0.129893	0.11035	-1.1771	0.239157	0.999996
AT1G10940	782.537	0.119557	0.101575	1.17703	0.239182	0.999996
AT5G02650	109.902	-0.248977	0.211543	-1.17696	0.239212	0.999996
AT2G41230	17.0019	0.659067	0.560027	1.17685	0.239256	0.999996
AT3G22845	1535.18	-0.0957691	0.0813909	-1.17666	0.239333	0.999996
AT5G02030	32.2272	-0.457175	0.388541	-1.17665	0.239337	0.999996
AT1G55190	559.093	-0.137417	0.116813	-1.17638	0.239443	0.999996
AT4G39210	92.5748	-0.274529	0.233374	-1.17635	0.239456	0.999996
AT3G66658	400.724	-0.143447	0.121954	-1.17624	0.239499	0.999996
AT5G13870	670.661	-0.182714	0.155383	-1.1759	0.239636	0.999996
AT1G79330	0.753067	3.05154	2.59533	1.17578	0.239681	NA
AT2G12390	0.753067	3.05154	2.59533	1.17578	0.239681	NA
AT4G08300	0.753067	3.05154	2.59533	1.17578	0.239681	NA
AT5G64240	188.382	0.201453	0.171338	1.17576	0.239689	0.999996
AT3G17920	116.037	0.248177	0.211112	1.17557	0.239766	0.999996
AT5G20850	29.3062	-0.501955	0.427124	-1.1752	0.239915	0.999996
AT2G33530	3.8169	-1.22107	1.03918	-1.17504	0.239978	NA
AT3G14670	3.11884	1.42999	1.21711	1.17491	0.24003	NA
AT1G10140	73.8469	0.305953	0.260424	1.17483	0.240063	0.999996
AT1G14920	1706.83	-0.127532	0.108557	-1.17479	0.240077	0.999996
AT4G08310	1174.15	0.13385	0.113949	1.17465	0.240137	0.999996
AT2G14960	237.951	-0.226602	0.192916	-1.17461	0.240149	0.999996
AT3G63375	5.1956	-1.09286	0.930608	-1.17435	0.240256	NA
AT2G43460	5050.52	-0.0943734	0.0803659	-1.1743	0.240276	0.999996
AT4G22810	10.8597	-0.798524	0.680097	-1.17413	0.240342	0.999996
AT5G08330	75.7487	-0.31958	0.272194	-1.17409	0.24036	0.999996
AT5G39180	1.70524	-1.99355	1.69804	-1.17403	0.240383	NA
AT1G01740	128.115	0.235038	0.200233	1.17382	0.240467	0.999996
AT1G42970	101.409	-0.253746	0.216177	-1.17379	0.24048	0.999996
AT3G52470	303.806	-0.197987	0.168725	-1.17343	0.240622	0.999996
AT4G20820	145.126	0.237706	0.202573	1.17343	0.240622	0.999996
AT1G72860	6.63791	-0.923617	0.787304	-1.17314	0.24074	0.999996
AT1G31790	96.8983	0.250859	0.213956	1.17248	0.241004	0.999996
AT1G55630	245.748	0.170349	0.145301	1.17239	0.241042	0.999996
AT5G13475	1.16746	-2.51777	2.14768	-1.17232	0.241069	NA
AT5G18710	1.16746	-2.51777	2.14768	-1.17232	0.241069	NA
AT5G63300	40.2026	-0.381471	0.325421	-1.17224	0.241101	0.999996
AT3G04680	363.884	-0.141617	0.120811	-1.17222	0.241109	0.999996
AT4G13120	34.5257	-0.441901	0.377296	-1.17123	0.241505	0.999996
AT1G52190	2.10298	1.6879	1.44129	1.1711	0.241558	NA
AT1G73640	2.10298	1.6879	1.44129	1.1711	0.241558	NA
AT3G16430	5.89536	-1.14068	0.974025	-1.17109	0.241561	0.999996
AT5G47010	3059.11	0.0847833	0.0723976	1.17108	0.241567	0.999996
AT1G26730	5.428	-1.03663	0.885276	-1.17097	0.241611	NA
AT1G14940	3894.89	0.270048	0.230663	1.17075	0.2417	0.999996
AT1G29320	751.367	-0.148384	0.126746	-1.17072	0.241713	0.999996
AT1G67230	2427.82	0.143	0.12217	1.1705	0.2418	0.999996
AT3G59490	159.891	0.216412	0.184895	1.17046	0.241817	0.999996
AT1G09210	1787.98	-0.106975	0.0914465	-1.16981	0.242076	0.999996
AT1G72770	607.744	0.149968	0.128215	1.16965	0.242141	0.999996
AT1G25145	4.43575	1.21399	1.03815	1.16938	0.24225	NA
AT5G62820	42.5531	-0.393804	0.336764	-1.16938	0.242252	0.999996
AT1G24530	20.6006	-0.565447	0.483562	-1.16934	0.242268	0.999996
AT1G22070	813.672	0.115841	0.0990689	1.1693	0.242284	0.999996
AT5G03700	250.432	0.188781	0.161463	1.16919	0.242327	0.999996
AT5G01530	509.918	-0.139003	0.118904	-1.16904	0.242388	0.999996
AT3G28950	177.516	0.2113	0.180768	1.1689	0.242444	0.999996
AT5G34810	1.67569	2.01358	1.72273	1.16883	0.242471	NA
AT3G54870	14.419	-0.645181	0.552178	-1.16843	0.242634	0.999996
AT1G68830	511.942	0.147491	0.126247	1.16827	0.242697	0.999996
AT1G72270	51.2935	-0.349742	0.299417	-1.16808	0.242775	0.999996
AT5G02350	8.3705	-0.861204	0.737375	-1.16793	0.242835	0.999996
AT3G18490	14956.1	-0.13584	0.116335	-1.16766	0.242945	0.999996
AT2G39175	1.17994	-2.48752	2.1306	-1.16752	0.243	NA
AT5G02720	4.90306	1.19955	1.02749	1.16745	0.243029	NA
AT3G02560	3688.18	-0.0978493	0.0838237	-1.16732	0.24308	0.999996
AT1G65840	421.111	0.196516	0.168353	1.16728	0.243096	0.999996
AT5G05320	877.067	0.113359	0.0971278	1.16711	0.243167	0.999996
AT3G08960	890.192	0.112009	0.0959841	1.16696	0.243228	0.999996
AT1G77400	44.2028	-0.383642	0.328756	-1.16695	0.243231	0.999996
AT2G22650	161.399	-0.214247	0.183603	-1.16691	0.243247	0.999996
AT3G20090	96.4268	-0.277603	0.237959	-1.1666	0.243372	0.999996
AT4G38270	857.839	0.130397	0.111776	1.16658	0.243378	0.999996
AT4G38080	13.665	-0.652486	0.559413	-1.16638	0.243463	0.999996
AT1G29880	2046.88	-0.099497	0.0853401	-1.16589	0.24366	0.999996
AT3G49240	1009.56	-0.135139	0.115918	-1.16581	0.24369	0.999996
AT5G61140	2239.07	0.0978859	0.0839679	1.16575	0.243714	0.999996
AT5G10560	283.064	-0.165791	0.142238	-1.16559	0.24378	0.999996
AT1G09100	1653.59	0.1003	0.0860657	1.16538	0.243863	0.999996
AT2G20570	94.9106	-0.253414	0.2175	-1.16513	0.243968	0.999996
AT5G11140	5.45196	-1.15478	0.991247	-1.16497	0.24403	NA
AT1G47710	635.188	-0.128423	0.110247	-1.16486	0.244076	0.999996
AT5G10170	2.53318	1.96549	1.6875	1.16473	0.244126	NA
AT3G26550	7.16369	-0.94752	0.813513	-1.16473	0.24413	0.999996
AT5G62500	20.281	0.561157	0.481922	1.16441	0.244256	0.999996
AT1G49360	433.285	0.150564	0.129367	1.16385	0.244486	0.999996
AT1G02120	1523.16	0.100607	0.0864602	1.16363	0.244576	0.999996
AT1G25682	646.642	0.124512	0.107008	1.16359	0.244592	0.999996
AT1G16900	676.816	0.118016	0.101424	1.16358	0.244592	0.999996
AT2G03340	766.451	0.11079	0.0952224	1.16348	0.244633	0.999996
AT4G32830	4.64711	-1.11953	0.96234	-1.16334	0.24469	NA
AT2G34080	49.2299	0.366642	0.315168	1.16332	0.244699	0.999996
AT2G40940	576.523	0.125514	0.107918	1.16305	0.244809	0.999996
AT2G48160	2156.16	0.0873246	0.0750853	1.163	0.244828	0.999996
AT1G26180	274.351	-0.166403	0.14309	-1.16293	0.244859	0.999996
AT1G16160	1.17388	-2.48055	2.13314	-1.16286	0.244886	NA
AT1G18260	1569.44	0.0961621	0.0827151	1.16257	0.245004	0.999996
AT5G04910	409.753	0.137567	0.118336	1.1625	0.24503	0.999996
AT1G18270	1067.59	0.126628	0.108927	1.1625	0.245031	0.999996
AT2G22740	234.417	0.168009	0.144531	1.16245	0.245054	0.999996
AT2G01140	4470.72	-0.0897336	0.0771981	-1.16238	0.24508	0.999996
AT5G01520	472.41	-0.163529	0.140691	-1.16233	0.245103	0.999996
AT1G06560	380.033	0.160515	0.138112	1.16221	0.24515	0.999996
AT3G13260	1.16037	-2.4875	2.14062	-1.16205	0.245217	NA
AT4G30810	3652.31	-0.100168	0.0862106	-1.1619	0.245278	0.999996
AT3G48160	30.9514	0.42517	0.366013	1.16163	0.245388	0.999996
AT1G02800	1.64922	1.95995	1.68751	1.16145	0.245459	NA
AT3G19680	191.882	0.191246	0.164668	1.16141	0.245477	0.999996
AT4G15540	374.984	0.145775	0.125533	1.16125	0.245539	0.999996
AT3G23390	3702.22	-0.110298	0.0950028	-1.161	0.245642	0.999996
AT3G52765	0.828714	3.16947	2.73019	1.1609	0.245684	NA
AT3G55540	0.828714	3.16947	2.73019	1.1609	0.245684	NA
AT4G12410	0.828714	3.16947	2.73019	1.1609	0.245684	NA
AT4G06599	516.479	-0.127106	0.109506	-1.16072	0.245756	0.999996
AT5G53440	1537.23	0.10636	0.0916564	1.16042	0.245879	0.999996
AT5G18140	205.537	0.185359	0.159751	1.1603	0.245927	0.999996
AT1G13120	585.01	0.14622	0.126042	1.16009	0.246014	0.999996
AT3G57160	16.6139	-0.582016	0.501702	-1.16008	0.246015	0.999996
AT1G13640	3858.47	0.10935	0.0942935	1.15968	0.24618	0.999996
AT1G78310	278.8	0.163868	0.141326	1.1595	0.246251	0.999996
AT4G25770	262.377	0.165903	0.143088	1.15944	0.246275	0.999996
AT2G32170	722.441	-0.132555	0.114328	-1.15943	0.24628	0.999996
AT3G18773	1.68051	-1.97318	1.70201	-1.15932	0.246324	NA
AT2G42350	2.98266	-1.38511	1.1949	-1.15919	0.24638	NA
AT1G53320	1561.7	0.0984286	0.0849408	1.15879	0.246542	0.999996
AT5G18100	685.184	-0.118883	0.102595	-1.15877	0.246551	0.999996
AT3G04770	713.295	-0.166223	0.143463	-1.15865	0.2466	0.999996
AT1G77890	101.248	0.242921	0.209729	1.15826	0.246757	0.999996
AT4G30000	196.684	0.179831	0.155287	1.15806	0.246841	0.999996
AT5G23090	286.514	0.160364	0.13849	1.15794	0.246887	0.999996
AT3G56290	19.4971	0.673508	0.581679	1.15787	0.246917	0.999996
AT1G10710	1.18309	-2.514	2.17134	-1.15781	0.246942	NA
AT2G20420	2175.61	-0.0918358	0.0793197	-1.15779	0.246949	0.999996
AT2G07776	78.2705	-0.287388	0.248262	-1.1576	0.247028	0.999996
AT4G00500	195.025	-0.183099	0.158175	-1.15757	0.247039	0.999996
AT3G18110	481.732	-0.137543	0.118821	-1.15757	0.24704	0.999996
AT3G46730	1.15432	-2.4805	2.14324	-1.15736	0.247125	NA
AT2G31970	990.294	0.159116	0.137484	1.15735	0.247131	0.999996
AT3G03310	1021.87	0.106787	0.0922746	1.15728	0.247158	0.999996
AT1G09020	820.067	-0.113494	0.0980865	-1.15708	0.247241	0.999996
AT3G23800	338.324	-0.182595	0.157829	-1.15692	0.247306	0.999996
AT5G56790	77.4972	-0.273258	0.236249	-1.15665	0.247414	0.999996
AT5G61510	1432.6	0.111202	0.0961449	1.15661	0.247433	0.999996
AT1G14970	149.168	-0.219863	0.190174	-1.15611	0.247635	0.999996
AT5G43620	53.9014	0.352899	0.305377	1.15562	0.247839	0.999996
AT5G61150	1930.63	0.108513	0.0939036	1.15558	0.247855	0.999996
AT4G25610	205.282	0.180218	0.155972	1.15545	0.247907	0.999996
AT2G20495	144.27	0.209415	0.181276	1.15523	0.247998	0.999996
AT4G01920	3.46432	-1.34483	1.16415	-1.1552	0.248007	NA
AT3G18295	48.2906	-0.396687	0.343411	-1.15514	0.248033	0.999996
AT4G13830	564.626	0.12399	0.107348	1.15502	0.248081	0.999996
AT5G51174	115.194	0.266301	0.230569	1.15497	0.248101	0.999996
AT1G24706	2060.61	0.0942745	0.0816344	1.15484	0.248156	0.999996
AT1G47900	413.129	0.161341	0.139728	1.15468	0.248223	0.999996
AT4G27410	44.5934	0.367137	0.318023	1.15444	0.248321	0.999996
AT1G57610	275.947	-0.17723	0.153526	-1.1544	0.248336	0.999996
AT1G60080	412.425	-0.154706	0.134023	-1.15432	0.248368	0.999996
AT2G41490	132.093	-0.240442	0.208302	-1.1543	0.248379	0.999996
AT3G11660	1.16858	-2.47421	2.14382	-1.15411	0.248454	NA
AT3G60320	1376.16	0.0943914	0.0817936	1.15402	0.248492	0.999996
AT4G28190	50.5118	-0.341941	0.296307	-1.15401	0.248498	0.999996
AT4G07830	6.51214	0.986631	0.85505	1.15389	0.248547	0.999996
AT5G51410	1215.5	0.0992693	0.0860404	1.15375	0.248602	0.999996
AT3G13730	1.16544	-2.51564	2.18051	-1.1537	0.248625	NA
AT2G18770	208.166	0.188148	0.163111	1.1535	0.248704	0.999996
AT3G17650	427.625	0.137065	0.118834	1.15341	0.248741	0.999996
AT3G44700	5.12131	1.05978	0.919073	1.1531	0.248871	NA
AT3G06070	3.56296	-1.33919	1.1614	-1.15309	0.248875	NA
AT4G00755	457.625	0.143586	0.12454	1.15293	0.24894	0.999996
AT1G73670	96.4535	0.252777	0.219262	1.15285	0.248971	0.999996
AT2G37810	3.09363	1.40984	1.22291	1.15285	0.248972	NA
AT1G28320	638.71	0.127508	0.110619	1.15268	0.249041	0.999996
AT2G45910	703.187	0.138989	0.120599	1.15249	0.24912	0.999996
AT5G48300	1268.34	-0.105559	0.0915976	-1.15243	0.249146	0.999996
AT5G05430	41.9323	0.377435	0.32752	1.1524	0.249156	0.999996
AT2G39400	3.05652	1.38904	1.20535	1.15239	0.249161	NA
AT1G48280	316.973	-0.169723	0.14728	-1.15238	0.249166	0.999996
AT3G46080	8.06202	-0.873407	0.758068	-1.15215	0.24926	0.999996
AT4G19410	431.754	0.13822	0.119994	1.15189	0.249365	0.999996
AT2G01980	558.332	0.129097	0.112077	1.15186	0.249378	0.999996
AT5G48180	479.706	-0.198481	0.172322	-1.15181	0.249401	0.999996
AT1G01380	126.775	0.243393	0.211341	1.15166	0.249462	0.999996
AT3G25597	3.46288	1.28633	1.11697	1.15162	0.249477	NA
AT1G60850	647.755	-0.123574	0.107313	-1.15153	0.249513	0.999996
AT1G72800	34.1774	-0.448057	0.389099	-1.15153	0.249516	0.999996
AT3G26630	214.321	0.189475	0.164564	1.15138	0.249576	0.999996
AT5G65070	1316.52	0.113417	0.0985229	1.15117	0.249661	0.999996
AT5G54650	165.887	0.217753	0.189178	1.15105	0.249714	0.999996
AT1G14730	2.67597	-1.53939	1.33749	-1.15096	0.24975	NA
AT2G38220	174.233	-0.219949	0.191121	-1.15084	0.2498	0.999996
AT3G26920	379.955	-0.142077	0.123463	-1.15076	0.249829	0.999996
AT1G22040	198.108	0.186879	0.162434	1.1505	0.249939	0.999996
AT2G18860	215.578	0.194138	0.168793	1.15016	0.25008	0.999996
AT1G15150	0.68319	2.8805	2.50487	1.14996	0.250161	NA
AT1G32375	0.68319	2.8805	2.50487	1.14996	0.250161	NA
AT3G50010	0.68319	2.8805	2.50487	1.14996	0.250161	NA
AT5G61220	623.024	-0.124834	0.108556	-1.14995	0.250164	0.999996
AT5G05710	279.205	0.158978	0.138251	1.14992	0.250178	0.999996
AT3G03150	440.37	0.133705	0.116287	1.14979	0.250231	0.999996
AT1G51520	136.671	0.226768	0.19724	1.14971	0.250265	0.999996
AT5G48980	20.7871	0.559901	0.487057	1.14956	0.250325	0.999996
AT2G07000	112.806	0.23928	0.208161	1.1495	0.250351	0.999996
AT3G50750	28.5706	-0.461643	0.401615	-1.14946	0.250364	0.999996
AT5G19620	883.116	-0.114023	0.0991977	-1.14945	0.250369	0.999996
AT2G26890	2848.05	0.0858743	0.0747109	1.14942	0.250382	0.999996
AT1G60989	4.31133	-1.21525	1.05748	-1.1492	0.250474	NA
AT2G41240	40.6839	-0.400963	0.348981	-1.14895	0.250575	0.999996
AT2G18900	1664.71	-0.116687	0.101561	-1.14893	0.250586	0.999996
AT5G17510	756.604	0.117465	0.102247	1.14884	0.250624	0.999996
AT1G78995	2.08406	1.67474	1.45809	1.14859	0.250726	NA
AT3G54530	3.50327	-1.33672	1.16401	-1.14838	0.250812	NA
AT2G25660	1218.99	0.106715	0.0929464	1.14814	0.250911	0.999996
AT2G32720	389.315	-0.151696	0.132146	-1.14794	0.250995	0.999996
AT3G25560	34.0595	-0.408942	0.356279	-1.14781	0.251045	0.999996
AT1G21790	101.475	-0.250894	0.218627	-1.14759	0.251138	0.999996
AT3G43790	22.6501	0.572064	0.498528	1.14751	0.251172	0.999996
AT4G01010	35.141	0.407765	0.355434	1.14723	0.251286	0.999996
AT4G25830	3.81423	-1.21958	1.06327	-1.14701	0.251378	NA
AT4G04220	55.2644	-0.331966	0.289419	-1.14701	0.251378	0.999996
AT1G20060	13.9622	0.623083	0.543244	1.14697	0.251395	0.999996
AT4G25780	19.5003	0.531506	0.463449	1.14685	0.251444	0.999996
AT5G25770	402.827	0.16536	0.144193	1.1468	0.251466	0.999996
AT1G49520	140.028	0.218427	0.190506	1.14656	0.251563	0.999996
AT3G59350	852.694	0.117864	0.102846	1.14602	0.251785	0.999996
AT4G01000	2150.85	0.104762	0.0914239	1.14589	0.251839	0.999996
AT4G17550	2035.58	-0.0928275	0.0810343	-1.14553	0.251989	0.999996
AT4G24680	2211.82	0.093996	0.0820778	1.14521	0.252124	0.999996
AT1G26945	0.672426	-2.8807	2.51573	-1.14508	0.252178	NA
AT2G28315	0.672426	-2.8807	2.51573	-1.14508	0.252178	NA
AT2G36870	0.672426	-2.8807	2.51573	-1.14508	0.252178	NA
AT2G44230	0.672426	-2.8807	2.51573	-1.14508	0.252178	NA
AT3G13610	0.672426	-2.8807	2.51573	-1.14508	0.252178	NA
AT5G38010	0.672426	-2.8807	2.51573	-1.14508	0.252178	NA
AT3G14310	2328.13	-0.101753	0.0888743	-1.14491	0.252245	0.999996
AT1G64460	45.0199	-0.383764	0.33521	-1.14485	0.252273	0.999996
AT4G13900	33.7215	-0.415278	0.362762	-1.14477	0.252305	0.999996
AT2G27500	440.44	-0.13493	0.117883	-1.14461	0.252372	0.999996
AT1G32930	123.001	0.226332	0.197745	1.14457	0.252389	0.999996
AT2G36910	795.298	-0.113866	0.0994851	-1.14455	0.252395	0.999996
AT4G24600	3.04742	1.41413	1.23573	1.14437	0.252471	NA
AT5G64140	3315.85	-0.096992	0.0847664	-1.14423	0.25253	0.999996
AT1G60620	480.939	-0.130474	0.114028	-1.14423	0.25253	0.999996
AT5G57380	57.746	0.329197	0.287723	1.14415	0.252563	0.999996
AT1G03560	286.246	-0.166743	0.145748	-1.14405	0.252602	0.999996
AT3G50420	123.017	-0.228032	0.199326	-1.14402	0.252617	0.999996
AT3G53800	741.209	-0.125287	0.109539	-1.14377	0.252719	0.999996
AT3G29810	192.504	0.18603	0.16267	1.14361	0.252787	0.999996
AT3G18870	27.9191	0.438665	0.383596	1.14356	0.252806	0.999996
AT1G48530	119.877	-0.245956	0.215088	-1.14351	0.252827	0.999996
AT5G42250	1445.69	0.13687	0.1197	1.14345	0.252853	0.999996
AT2G48100	1470	0.102661	0.0897919	1.14332	0.252906	0.999996
AT4G39150	295.297	-0.153301	0.134087	-1.14329	0.252917	0.999996
AT4G00950	1.1301	-2.47409	2.16409	-1.14325	0.252935	NA
AT2G20440	214.87	0.191141	0.167206	1.14314	0.252979	0.999996
AT1G24160	1024.31	0.108652	0.0950475	1.14313	0.252983	0.999996
AT3G02040	137.593	-0.219273	0.191817	-1.14313	0.252983	0.999996
AT1G67850	183.889	0.188701	0.165098	1.14297	0.253053	0.999996
AT5G46170	388.811	0.143712	0.125748	1.14286	0.253098	0.999996
AT1G70710	38.2894	0.39333	0.344191	1.14277	0.253135	0.999996
AT3G06120	24.9634	0.496088	0.434133	1.14271	0.25316	0.999996
AT5G59640	0.670408	-2.87721	2.51797	-1.14267	0.253176	NA
AT3G24860	248.204	-0.179767	0.157326	-1.14264	0.253188	0.999996
AT3G04460	511.319	0.129583	0.113421	1.1425	0.253247	0.999996
AT1G05750	198.151	-0.187432	0.164073	-1.14237	0.2533	0.999996
AT1G55370	10.173	-0.747455	0.654641	-1.14178	0.253546	0.999996
AT4G11820	522.801	0.13625	0.11935	1.1416	0.25362	0.999996
AT4G25315	172.004	-0.2204	0.193072	-1.14154	0.253644	0.999996
AT2G01570	2082.18	-0.123796	0.108449	-1.14152	0.253656	0.999996
AT4G28900	66.5525	-0.323365	0.283291	-1.14146	0.253678	0.999996
AT4G05190	1.72177	2.04819	1.79442	1.14142	0.253697	NA
AT1G72100	7794.8	0.0842786	0.0738384	1.14139	0.253707	0.999996
AT5G10860	4295.65	0.0781392	0.0684708	1.1412	0.253785	0.999996
AT3G06150	82.8127	0.268018	0.234874	1.14111	0.253823	0.999996
AT2G44080	515.595	0.40967	0.359034	1.14103	0.253856	0.999996
AT4G17620	1058.71	0.099841	0.0875106	1.1409	0.253911	0.999996
AT1G34160	182.581	-0.206391	0.180915	-1.14082	0.253945	0.999996
AT1G48930	2.3047	1.80287	1.58058	1.14064	0.254022	NA
AT1G63340	11.3424	-0.75312	0.660265	-1.14063	0.254023	0.999996
AT1G78860	3.7407	-1.40938	1.23597	-1.1403	0.254162	NA
AT3G10490	974.634	0.118694	0.104099	1.1402	0.254201	0.999996
AT5G26780	2058.49	-0.0967404	0.0848494	-1.14014	0.254227	0.999996
AT2G46920	444.245	-0.134519	0.117992	-1.14007	0.254258	0.999996
AT1G24120	328.59	0.153905	0.135	1.14004	0.254271	0.999996
AT2G36800	15.3396	0.615052	0.53956	1.13991	0.254322	0.999996
AT1G77510	2817.42	-0.0812874	0.0713144	-1.13985	0.254351	0.999996
AT3G09230	104.235	-0.238122	0.208912	-1.13982	0.254362	0.999996
AT4G38040	244.112	0.171538	0.15051	1.13971	0.254407	0.999996
AT5G17280	115.433	-0.243514	0.213757	-1.13921	0.254616	0.999996
AT1G68200	2.95952	1.36949	1.20218	1.13917	0.254632	NA
AT4G09600	5226.09	0.0964293	0.0846724	1.13885	0.254765	0.999996
AT2G28290	4198.47	0.0879044	0.0771933	1.13876	0.254805	0.999996
AT3G18570	567.912	-0.130575	0.114679	-1.13862	0.254863	0.999996
AT1G36078	0.800464	-3.14193	2.75981	-1.13846	0.254929	NA
AT4G13000	0.800464	-3.14193	2.75981	-1.13846	0.254929	NA
AT5G23360	0.800464	-3.14193	2.75981	-1.13846	0.254929	NA
AT4G17890	280.676	-0.153307	0.134666	-1.13843	0.254942	0.999996
AT5G23510	60.1654	-0.330079	0.289956	-1.13838	0.254964	0.999996
AT5G07880	32.5675	-0.460766	0.404908	-1.13795	0.25514	0.999996
AT3G23255	231.227	0.18563	0.163144	1.13783	0.255192	0.999996
AT3G06435	88.8513	0.26438	0.23236	1.13781	0.255202	0.999996
AT5G17370	233.02	-0.185472	0.163033	-1.13763	0.255275	0.999996
AT2G38340	155.211	-0.205216	0.180393	-1.13761	0.255284	0.999996
AT4G02555	36.6968	-0.405162	0.356158	-1.13759	0.255292	0.999996
AT3G58270	423.852	0.138345	0.121624	1.13749	0.255335	0.999996
AT3G21352	9.5954	0.825449	0.725804	1.13729	0.255417	0.999996
AT1G34340	79.2423	0.279286	0.245574	1.13728	0.255421	0.999996
AT5G20010	1979.24	-0.098574	0.0867016	-1.13693	0.255566	0.999996
AT4G11860	395.932	0.141193	0.124195	1.13686	0.255597	0.999996
AT3G18280	12.9214	-0.705213	0.620496	-1.13653	0.255734	0.999996
AT4G16510	185.02	-0.203886	0.179439	-1.13625	0.255854	0.999996
AT3G14990	4993.15	0.0809321	0.0712432	1.136	0.255958	0.999996
AT1G07090	120.91	0.23891	0.21031	1.13599	0.255962	0.999996
AT2G38630	236.834	-0.176706	0.155558	-1.13595	0.255976	0.999996
AT5G19430	393.497	0.137022	0.12063	1.13589	0.256002	0.999996
AT5G37240	9.78923	0.7443	0.655306	1.13581	0.256038	0.999996
AT5G46020	3705.54	0.0965202	0.0849802	1.1358	0.256042	0.999996
AT4G29330	887.548	0.108443	0.0954783	1.13579	0.256044	0.999996
AT4G00040	619.376	0.121403	0.106906	1.1356	0.256124	0.999996
AT1G62390	3232.82	-0.0952683	0.0839004	-1.13549	0.256169	0.999996
AT5G19050	370.654	0.136305	0.120041	1.13548	0.256172	0.999996
AT1G20110	1332.08	0.099919	0.0880146	1.13526	0.256268	0.999996
AT2G15630	124.131	0.219273	0.193164	1.13517	0.256306	0.999996
AT3G07525	180.888	0.183109	0.161342	1.13491	0.256412	0.999996
AT4G05000	441.703	0.130322	0.11483	1.13491	0.256412	0.999996
AT4G12020	745.675	0.112661	0.0992961	1.1346	0.256543	0.999996
AT2G32710	614.466	0.140749	0.124067	1.13446	0.256602	0.999996
AT4G15030	393.815	0.187095	0.164928	1.1344	0.256626	0.999996
AT3G53350	18.8443	-0.566771	0.499635	-1.13437	0.256639	0.999996
AT1G69330	77.672	-0.273335	0.240973	-1.1343	0.25667	0.999996
AT1G14470	86.5595	-0.27652	0.24379	-1.13425	0.256688	0.999996
AT2G41140	456.405	0.130016	0.114641	1.13411	0.256748	0.999996
AT1G05020	2.9424	-1.39134	1.2269	-1.13403	0.256783	NA
AT1G33390	823.9	-0.112829	0.0994956	-1.13401	0.25679	0.999996
AT1G67660	223.844	-0.185176	0.163308	-1.13391	0.256833	0.999996
AT2G46200	288.049	0.188638	0.166366	1.13388	0.256846	0.999996
AT1G07890	1076.75	-0.153209	0.135132	-1.13377	0.256892	0.999996
AT4G37295	7.10843	0.881548	0.777629	1.13364	0.256947	0.999996
AT1G43890	1199.79	0.105031	0.0926573	1.13354	0.256987	0.999996
AT4G03205	110.342	0.249599	0.220275	1.13312	0.257163	0.999996
AT4G17830	782.678	-0.113157	0.0998701	-1.13304	0.257196	0.999996
AT4G15520	245.14	-0.186251	0.164416	-1.1328	0.257296	0.999996
AT5G44800	1877.81	0.0915168	0.0807901	1.13277	0.25731	0.999996
AT1G61840	59.0104	0.337972	0.29837	1.13273	0.257329	0.999996
AT5G14780	10717	0.100163	0.0884434	1.13251	0.257421	0.999996
AT1G14340	145.275	0.211182	0.186496	1.13236	0.257482	0.999996
AT3G62140	301.91	0.155748	0.137548	1.13232	0.257501	0.999996
AT1G60800	196.565	-0.180207	0.159152	-1.13229	0.257511	0.999996
AT5G38510	176.427	-0.198204	0.175049	-1.13227	0.257519	0.999996
AT5G14660	343.545	-0.149894	0.132397	-1.13216	0.257567	0.999996
AT1G44414	54.3789	0.336959	0.297637	1.13211	0.257587	0.999996
AT5G63010	199.429	0.183657	0.162243	1.13199	0.257639	0.999996
AT3G27770	689.661	0.112311	0.0992152	1.13199	0.257639	0.999996
AT3G20087	11.8786	-0.681611	0.602229	-1.13181	0.257712	0.999996
AT1G07040	353.511	0.142944	0.126324	1.13157	0.257817	0.999996
AT1G72200	10.711	0.739042	0.653175	1.13146	0.257861	0.999996
AT2G33940	0.661068	-2.86073	2.52849	-1.1314	0.257887	NA
AT4G14250	0.661068	-2.86073	2.52849	-1.1314	0.257887	NA
AT4G19980	0.661068	-2.86073	2.52849	-1.1314	0.257887	NA
AT4G23550	0.661068	-2.86073	2.52849	-1.1314	0.257887	NA
AT3G62455	117.392	-0.231146	0.204337	-1.1312	0.257972	0.999996
AT1G71180	225.392	-0.172164	0.152205	-1.13113	0.258002	0.999996
AT5G12370	1189.8	0.0982854	0.0868964	1.13106	0.258028	0.999996
AT1G74360	90.1419	0.267298	0.236356	1.13091	0.258092	0.999996
AT1G24280	133.532	0.245247	0.216878	1.13081	0.258136	0.999996
AT2G12190	78.5397	0.276513	0.244595	1.13049	0.258268	0.999996
AT1G72360	102.222	0.256149	0.226611	1.13035	0.25833	0.999996
AT4G13590	463.068	-0.133835	0.118402	-1.13035	0.25833	0.999996
AT2G19430	502.331	-0.128092	0.113322	-1.13034	0.258331	0.999996
AT2G41340	111.812	-0.227456	0.201236	-1.13029	0.258352	0.999996
AT5G66160	516.4	0.133989	0.118558	1.13015	0.258412	0.999996
AT1G72790	115.137	-0.249712	0.221012	-1.12985	0.258538	0.999996
AT1G01360	108.073	-0.239909	0.212361	-1.12972	0.258593	0.999996
AT1G30240	602.425	-0.12638	0.111882	-1.12959	0.25865	0.999996
AT2G30270	62.2954	-0.333696	0.295418	-1.12957	0.258656	0.999996
AT1G22885	6.38801	-0.971445	0.860146	-1.1294	0.258731	0.999996
AT2G15820	279.25	-0.160478	0.142096	-1.12937	0.258743	0.999996
AT1G03106	9725.37	0.077534	0.0686765	1.12898	0.258908	0.999996
AT5G62300	6066	-0.0901038	0.0798648	-1.1282	0.259233	0.999996
AT5G15840	10.4474	-0.714016	0.632968	-1.12804	0.259301	0.999996
AT5G43960	2124.96	-0.105609	0.0936275	-1.12797	0.259331	0.999996
AT2G35075	8.23853	-0.85428	0.757601	-1.12761	0.259484	0.999996
AT4G08990	7.1135	0.869013	0.770724	1.12753	0.259519	0.999996
AT4G16790	7.85804	-0.913472	0.810249	-1.1274	0.259575	0.999996
AT2G19620	46.0105	-0.357646	0.317235	-1.12738	0.25958	0.999996
AT5G59590	78.0157	0.275554	0.244422	1.12737	0.259586	0.999996
AT5G10120	3628.31	0.114971	0.101985	1.12734	0.259599	0.999996
AT5G24318	91.9411	0.2439	0.21637	1.12724	0.259643	0.999996
AT5G50310	1685.48	0.0994402	0.0882266	1.1271	0.2597	0.999996
AT4G01450	1168.76	-0.344618	0.30576	-1.12709	0.259705	0.999996
AT1G03730	166.833	0.21219	0.188276	1.12701	0.259737	0.999996
AT1G68585	0.663625	2.84708	2.52649	1.12689	0.259788	NA
AT3G22142	0.663625	2.84708	2.52649	1.12689	0.259788	NA
AT2G03150	1551.15	0.126897	0.112644	1.12653	0.25994	0.999996
AT3G22780	662.667	0.12368	0.109794	1.12647	0.259967	0.999996
AT2G12170	42.1104	0.360347	0.319913	1.12639	0.26	0.999996
AT2G37555	10.2349	0.729937	0.648098	1.12628	0.260049	0.999996
AT1G67410	86.2163	-0.257542	0.22868	-1.12621	0.260076	0.999996
AT2G11240	5805.74	0.092338	0.0819912	1.12619	0.260083	0.999996
AT1G09300	290.502	-0.172371	0.153062	-1.12616	0.260099	0.999996
AT4G01100	3551.59	-0.0901705	0.0800697	-1.12615	0.260102	0.999996
AT4G32270	153.587	0.215988	0.191808	1.12606	0.26014	0.999996
AT5G01580	9.8757	-0.725113	0.64402	-1.12592	0.260201	0.999996
AT5G60150	3.38116	-1.35734	1.2057	-1.12577	0.260261	NA
AT1G30380	20.3781	-0.540024	0.479699	-1.12576	0.260268	0.999996
AT4G34310	627.895	-0.12014	0.10672	-1.12575	0.260272	0.999996
AT5G50640	53.9961	-0.316263	0.280965	-1.12563	0.260322	0.999996
AT4G28660	284.315	-0.160419	0.142554	-1.12533	0.260451	0.999996
AT3G27430	1638.12	-0.0949652	0.0843907	-1.1253	0.26046	0.999996
AT1G53470	4.61201	-1.09071	0.969429	-1.1251	0.260545	NA
AT5G03560	1372.58	0.0937469	0.0833233	1.1251	0.260547	0.999996
AT3G13720	230.922	-0.17316	0.153907	-1.12509	0.260551	0.999996
AT3G20120	810.3	0.107059	0.095167	1.12496	0.260606	0.999996
AT5G14930	10.3015	-0.750564	0.667274	-1.12482	0.260664	0.999996
AT5G56850	4.88754	-1.05766	0.940293	-1.12482	0.260665	NA
AT5G22220	172.664	0.196671	0.174905	1.12444	0.260826	0.999996
AT1G24190	1041.62	0.11387	0.101299	1.1241	0.26097	0.999996
AT5G08130	1225.44	-0.106109	0.0944159	-1.12384	0.26108	0.999996
AT1G75540	1268.35	0.102515	0.0912226	1.12379	0.261102	0.999996
AT5G35210	2239.84	0.0902046	0.0802733	1.12372	0.261133	0.999996
AT3G51410	53.977	-0.324635	0.288914	-1.12364	0.261166	0.999996
AT4G32820	1033	0.108385	0.0964796	1.1234	0.261269	0.999996
AT3G04720	382.327	0.36022	0.320655	1.12339	0.261273	0.999996
AT1G79170	9.08702	-0.770253	0.685674	-1.12335	0.261288	0.999996
AT3G43740	329.16	-0.152911	0.136128	-1.12329	0.261314	0.999996
AT4G32690	122.909	-0.227543	0.202593	-1.12315	0.261374	0.999996
AT4G17270	385.947	-0.143863	0.128101	-1.12304	0.26142	0.999996
AT2G16500	1051.75	-0.127212	0.113277	-1.12302	0.26143	0.999996
AT2G30500	872.854	0.119125	0.106079	1.12298	0.261446	0.999996
AT2G11910	2296.11	-0.0863266	0.0769128	-1.1224	0.261694	0.999996
AT1G55020	320.03	0.155378	0.138464	1.12215	0.261797	0.999996
AT1G71240	421.47	0.131448	0.117156	1.12199	0.261867	0.999996
AT1G53625	1.66967	-2.01786	1.79915	-1.12157	0.262046	NA
AT3G63390	383.331	-0.133553	0.119083	-1.12152	0.262068	0.999996
AT3G18250	1.13564	-2.458	2.1921	-1.1213	0.26216	NA
AT3G48350	1.65124	1.95495	1.74378	1.1211	0.262245	NA
AT5G27210	337.231	0.151008	0.134699	1.12108	0.262253	0.999996
AT1G32460	401.295	0.13439	0.119878	1.12106	0.262262	0.999996
AT2G31560	4.67422	1.0728	0.957042	1.12096	0.262306	NA
AT2G14750	579.11	0.126233	0.112614	1.12094	0.262314	0.999996
AT4G15940	708.341	0.111206	0.0992096	1.12092	0.262321	0.999996
AT5G38150	307.11	0.169223	0.150989	1.12076	0.26239	0.999996
AT2G30070	104.27	-0.252985	0.225753	-1.12063	0.262446	0.999996
AT4G17680	2.18944	-1.8115	1.61656	-1.12059	0.262463	NA
AT3G52748	2.14804	-1.78226	1.59051	-1.12056	0.262474	NA
AT2G13420	96.7605	-0.265137	0.236656	-1.12035	0.262566	0.999996
AT4G02425	67.9236	0.286485	0.255716	1.12032	0.262576	0.999996
AT2G22425	600.717	-0.122134	0.109023	-1.12025	0.262605	0.999996
AT5G55280	730.142	-0.116869	0.10433	-1.12018	0.262635	0.999996
AT4G21320	459.051	0.144638	0.129135	1.12006	0.262689	0.999996
AT2G37340	1619.69	-0.0900749	0.0804252	-1.11998	0.262721	0.999996
AT1G51950	63.2315	-0.334989	0.299145	-1.11982	0.262791	0.999996
AT4G25940	10.0449	0.774892	0.692031	1.11974	0.262827	0.999996
AT5G49020	852.282	-0.114268	0.102054	-1.11969	0.262847	0.999996
AT1G10920	14.189	-0.666176	0.594999	-1.11963	0.262873	0.999996
AT5G56950	1067.3	-0.13457	0.120198	-1.11956	0.262899	0.999996
AT5G63780	52.8807	-0.318489	0.284561	-1.11923	0.263043	0.999996
AT1G17440	840.906	0.113033	0.100998	1.11916	0.263074	0.999996
AT3G23980	851.187	0.115134	0.102885	1.11905	0.263117	0.999996
AT1G17490	593.923	0.135575	0.121153	1.11904	0.263122	0.999996
AT2G20210	193.359	0.182487	0.163105	1.11883	0.263212	0.999996
AT3G54610	323.212	0.147985	0.132305	1.11852	0.263347	0.999996
AT1G32260	281.876	0.157757	0.141047	1.11847	0.263367	0.999996
AT5G02890	35.701	-0.423457	0.378682	-1.11824	0.263465	0.999996
AT3G44713	28.8773	0.436443	0.3903	1.11823	0.263471	0.999996
AT1G52300	7403.71	-0.0888699	0.0794757	-1.1182	0.263481	0.999996
AT5G08480	29.7037	0.454877	0.406835	1.11809	0.263529	0.999996
AT1G21350	146.463	-0.204975	0.183393	-1.11768	0.263703	0.999996
AT1G13110	1.11875	-2.46031	2.2014	-1.11761	0.263734	NA
AT2G17370	233.816	0.169053	0.151293	1.11739	0.263828	0.999996
AT1G60490	940.752	0.103553	0.092681	1.11731	0.263862	0.999996
AT3G51800	5250.93	-0.101513	0.0908836	-1.11696	0.264011	0.999996
AT5G09540	48.9302	-0.392763	0.351652	-1.11691	0.264033	0.999996
AT5G11650	253.101	-0.167629	0.150107	-1.11673	0.264111	0.999996
AT5G67540	301.415	0.154357	0.138223	1.11673	0.264111	0.999996
AT3G54230	1263.21	0.0971662	0.0870104	1.11672	0.264114	0.999996
AT4G14130	310.493	0.200655	0.179686	1.1167	0.264123	0.999996
AT3G56620	2.92992	-1.44294	1.29229	-1.11658	0.264176	NA
AT4G30630	162.669	0.188577	0.168895	1.11654	0.264193	0.999996
AT2G02080	374.385	0.161754	0.144927	1.1161	0.264378	0.999996
AT1G29230	35.0616	0.392573	0.35174	1.11609	0.264383	0.999996
AT1G75030	1.11673	-2.4579	2.2028	-1.11581	0.264505	NA
AT2G23118	1.11673	-2.4579	2.2028	-1.11581	0.264505	NA
AT4G01090	232.524	-0.183715	0.164651	-1.11579	0.264514	0.999996
AT2G46500	518.046	0.125897	0.112839	1.11572	0.26454	0.999996
AT5G28540	5544	-0.0926695	0.0830646	-1.11563	0.26458	0.999996
AT3G29642	1.13564	2.44761	2.19413	1.11553	0.264624	NA
AT4G18390	208.882	-0.184266	0.165185	-1.11551	0.264632	0.999996
AT4G18010	13.4513	-0.622884	0.558607	-1.11507	0.264822	0.999996
AT5G45610	214.478	-0.173913	0.155992	-1.11488	0.264901	0.999996
AT1G22930	1769.58	0.0954728	0.0856352	1.11488	0.264903	0.999996
AT1G29785	98.798	-0.260697	0.233884	-1.11464	0.265004	0.999996
AT3G07430	1344.14	-0.126867	0.113822	-1.11461	0.265019	0.999996
AT3G21791	0.721667	2.94926	2.64641	1.11444	0.265091	NA
AT3G18750	581.533	0.118835	0.106657	1.11419	0.265199	0.999996
AT2G01730	119.503	-0.242717	0.217859	-1.1141	0.265236	0.999996
AT1G17980	653.269	0.114935	0.103177	1.11396	0.265298	0.999996
AT3G13510	194.628	-0.193197	0.173448	-1.11386	0.265338	0.999996
AT5G57100	388.813	-0.174299	0.156497	-1.11376	0.265383	0.999996
AT5G46040	2.48875	-1.46716	1.31737	-1.1137	0.265406	NA
AT2G25450	5.41295	-1.14137	1.02492	-1.11362	0.265442	NA
AT3G47290	250.057	-0.166123	0.149206	-1.11338	0.265543	0.999996
AT3G04650	281.936	-0.18883	0.169605	-1.11335	0.265558	0.999996
AT1G80840	8.71552	-0.951063	0.854548	-1.11294	0.265733	0.999996
AT5G64280	732.315	0.112197	0.100818	1.11287	0.265764	0.999996
AT3G15740	3.06627	1.43943	1.29352	1.1128	0.265794	NA
AT1G75810	296.565	-0.15479	0.1391	-1.1128	0.265796	0.999996
AT5G47630	143.677	-0.198967	0.178833	-1.11258	0.265887	0.999996
AT4G40065	42.8499	0.349176	0.313905	1.11236	0.265982	0.999996
AT3G09740	1010.83	-0.0968707	0.0870866	-1.11235	0.265988	0.999996
AT4G21445	2.99913	1.43226	1.28764	1.11231	0.266003	NA
AT2G22240	339.573	-0.164875	0.148256	-1.1121	0.266096	0.999996
AT5G22300	24.975	-0.464337	0.417543	-1.11207	0.266108	0.999996
AT2G17300	1.65869	-2.06587	1.85776	-1.11202	0.26613	NA
AT2G42960	54.4892	-0.311365	0.280001	-1.11202	0.266131	0.999996
AT2G44310	1071.72	0.0994169	0.0894041	1.112	0.26614	0.999996
AT3G23160	177.267	0.186914	0.168095	1.11196	0.266156	0.999996
AT4G12200	48.7957	-0.368418	0.33133	-1.11194	0.266165	0.999996
AT2G24420	2820.69	0.0863608	0.0776675	1.11193	0.266168	0.999996
AT1G16060	21.0465	0.507353	0.456341	1.11178	0.266231	0.999996
AT4G29940	501.861	0.162172	0.145868	1.11177	0.266236	0.999996
AT3G53620	52.2928	-0.366906	0.330037	-1.11171	0.266262	0.999996
AT2G27940	136.79	-0.21756	0.195699	-1.1117	0.266265	0.999996
AT3G55620	2201.22	-0.0916344	0.0824442	-1.11147	0.266365	0.999996
AT1G35660	546.635	0.123381	0.111009	1.11145	0.266373	0.999996
AT3G43300	2430.2	0.083466	0.0750966	1.11145	0.266376	0.999996
AT5G67530	743.264	0.115241	0.103701	1.11128	0.26645	0.999996
AT2G40600	304.619	0.145239	0.130724	1.11103	0.266555	0.999996
AT4G33930	12.4336	-0.69781	0.628109	-1.11097	0.266581	0.999996
AT4G25990	522.392	-0.153444	0.138138	-1.1108	0.266653	0.999996
AT2G31260	543.842	0.119276	0.107395	1.11063	0.266726	0.999996
AT5G25900	5138.23	0.101856	0.0917135	1.11059	0.266745	0.999996
AT4G37620	7.45314	0.84557	0.761778	1.11	0.267001	0.999996
AT5G59690	754.271	0.122047	0.109974	1.10978	0.267094	0.999996
AT1G16650	426.983	-0.134818	0.121515	-1.10948	0.267223	0.999996
AT2G27720	8145.03	-0.0773056	0.0696925	-1.10924	0.267328	0.999996
AT3G16240	10.4051	-0.769393	0.693859	-1.10886	0.26749	0.999996
AT1G07010	114.969	0.236076	0.21293	1.1087	0.26756	0.999996
AT1G33615	229.939	0.185347	0.167209	1.10848	0.267655	0.999996
AT1G02860	251.006	0.156804	0.14146	1.10847	0.267659	0.999996
AT2G46610	190.152	-0.173049	0.156116	-1.10846	0.267661	0.999996
AT3G19080	248.487	0.168159	0.151738	1.10821	0.26777	0.999996
AT1G15350	441.583	0.125596	0.113341	1.10813	0.267806	0.999996
AT5G66480	154.416	-0.191885	0.173194	-1.10792	0.267894	0.999996
AT4G04760	35.6056	-0.419521	0.378745	-1.10766	0.268009	0.999996
AT1G26740	562.106	-0.132045	0.119255	-1.10725	0.268185	0.999996
AT2G26355	2275.24	0.092858	0.083869	1.10718	0.268216	0.999996
AT5G28020	78.8184	0.26133	0.236041	1.10714	0.268234	0.999996
AT5G67620	8.05192	-0.841183	0.759818	-1.10708	0.268257	0.999996
AT1G35112	46.4366	0.336617	0.304078	1.10701	0.26829	0.999996
AT3G20000	3345.33	-0.0881867	0.0796856	-1.10668	0.268431	0.999996
AT2G29060	267.386	0.205867	0.186029	1.10664	0.268452	0.999996
AT5G11360	1.09781	2.40134	2.17062	1.10629	0.2686	NA
AT3G26445	22.5841	0.503599	0.455223	1.10627	0.26861	0.999996
AT5G13510	546.822	-0.127868	0.11561	-1.10603	0.268712	0.999996
AT5G07710	97.1589	0.248045	0.224268	1.10602	0.268718	0.999996
AT1G16540	462.704	0.14108	0.127561	1.10598	0.268734	0.999996
AT1G77860	5.02217	-1.02161	0.923871	-1.10579	0.268817	NA
AT5G65050	872.381	0.122245	0.110554	1.10574	0.268838	0.999996
AT1G35513	45.1468	0.367184	0.332146	1.10549	0.268946	0.999996
AT4G31100	3.30094	-1.24625	1.12735	-1.10546	0.26896	NA
AT4G01510	66.0027	-0.295373	0.267214	-1.10538	0.268995	0.999996
AT4G26270	785.134	-0.113804	0.102957	-1.10536	0.269004	0.999996
AT3G24140	11.9772	0.65354	0.591304	1.10525	0.26905	0.999996
AT1G23960	668.067	-0.117937	0.106709	-1.10522	0.269064	0.999996
AT4G11360	1121.48	0.292444	0.264618	1.10515	0.269093	0.999996
AT1G07110	1797.33	0.0863345	0.0781295	1.10502	0.269152	0.999996
AT4G30950	2238.23	-0.0921021	0.0833547	-1.10494	0.269185	0.999996
AT2G40100	146.822	-0.196964	0.17826	-1.10492	0.269192	0.999996
AT4G33660	48.2581	-0.344565	0.311884	-1.10479	0.269252	0.999996
AT5G61890	3.00424	-1.36809	1.23844	-1.10469	0.269296	NA
AT1G72810	27.2143	-0.451443	0.40868	-1.10464	0.269317	0.999996
AT5G12930	37.626	0.3895	0.35261	1.10462	0.269324	0.999996
AT1G69750	266.014	-0.169128	0.153124	-1.10452	0.269369	0.999996
AT3G01810	40.4676	-0.412478	0.373502	-1.10435	0.26944	0.999996
AT3G18710	2.92283	-1.40946	1.27637	-1.10427	0.269476	NA
AT2G38310	1343.8	-0.11417	0.103403	-1.10413	0.269537	0.999996
AT4G31680	5.476	-1.00647	0.911593	-1.10408	0.269558	NA
AT4G28570	49.823	-0.323164	0.292754	-1.10387	0.269648	0.999996
AT4G04810	375.659	-0.138649	0.12561	-1.1038	0.269678	0.999996
AT5G06150	0.644713	2.81255	2.5484	1.10365	0.269743	NA
AT3G04670	393.511	-0.136304	0.123518	-1.10352	0.269802	0.999996
AT4G19880	2989.25	0.129723	0.117555	1.10351	0.269806	0.999996
AT4G24280	6308.15	-0.0849052	0.0769434	-1.10348	0.26982	0.999996
AT2G17265	458.052	-0.145891	0.132224	-1.10336	0.26987	0.999996
AT2G32179	7.75205	-0.83641	0.758325	-1.10297	0.27004	0.999996
AT1G75640	8.24557	0.791803	0.717946	1.10287	0.270083	0.999996
AT5G66810	451.463	0.149411	0.135508	1.1026	0.270201	0.999996
AT1G26160	611.589	0.116188	0.105384	1.10252	0.270237	0.999996
AT5G67520	254.12	0.193468	0.175525	1.10223	0.270363	0.999996
AT2G35120	1999.6	-0.0984298	0.0893074	-1.10215	0.270398	0.999996
AT5G59020	83.1791	-0.295648	0.268254	-1.10212	0.27041	0.999996
AT3G62540	179.305	-0.184872	0.167745	-1.1021	0.270416	0.999996
AT3G15900	72.6135	0.286552	0.260018	1.10205	0.270441	0.999996
AT5G64670	929.363	-0.119345	0.108325	-1.10173	0.270579	0.999996
AT5G03850	3959.83	-0.0921084	0.0836131	-1.1016	0.270634	0.999996
AT3G24090	71.2642	-0.300349	0.27266	-1.10155	0.270658	0.999996
AT2G14680	338.819	0.15585	0.141496	1.10144	0.270703	0.999996
AT2G01660	9.50278	-0.766837	0.69633	-1.10126	0.270785	0.999996
AT4G21200	18.38	-0.653816	0.593731	-1.1012	0.27081	0.999996
AT2G31480	0.702102	2.91585	2.64828	1.10104	0.270881	NA
AT3G20640	0.702102	2.91585	2.64828	1.10104	0.270881	NA
AT4G12510	0.702102	2.91585	2.64828	1.10104	0.270881	NA
AT4G37460	1674.45	0.0939899	0.0853711	1.10096	0.270915	0.999996
AT4G23915	1.18791	2.54385	2.31126	1.10063	0.271057	NA
AT1G46768	534.702	0.152551	0.138613	1.10055	0.271092	0.999996
AT3G09360	320.168	0.154719	0.140583	1.10055	0.271093	0.999996
AT5G58240	167.146	0.188052	0.17091	1.1003	0.271202	0.999996
AT5G18460	166.627	-0.220423	0.200358	-1.10014	0.27127	0.999996
AT2G47400	2851.13	0.0783522	0.0712236	1.10009	0.271294	0.999996
AT4G15955	153.856	0.189846	0.172581	1.10004	0.271314	0.999996
AT1G27360	62.5889	0.296663	0.269718	1.0999	0.271375	0.999996
AT2G44470	3.79899	-1.28259	1.1661	-1.09989	0.271379	NA
AT1G22440	8.12329	0.789716	0.718015	1.09986	0.271393	0.999996
AT4G09000	4078.23	-0.0930878	0.0846494	-1.09969	0.271469	0.999996
AT5G50990	57.4534	0.322501	0.293271	1.09967	0.271476	0.999996
AT3G44330	1452.35	-0.0997765	0.0907787	-1.09912	0.271717	0.999996
AT1G71010	2072.12	0.0884599	0.0804872	1.09905	0.271744	0.999996
AT1G30330	1127.03	0.101423	0.0922854	1.09901	0.271763	0.999996
AT4G26760	962.125	-0.120391	0.109545	-1.099	0.271767	0.999996
AT2G37120	156.043	-0.199446	0.181516	-1.09878	0.271865	0.999996
AT2G28060	207.481	0.173921	0.158309	1.09862	0.271936	0.999996
AT3G07120	34.8889	0.379523	0.345461	1.0986	0.271943	0.999996
AT3G18510	188.874	-0.179048	0.162985	-1.09855	0.271965	0.999996
AT2G14660	85.8468	-0.27261	0.248156	-1.09855	0.271966	0.999996
AT1G03530	1331.83	-0.103405	0.0941314	-1.09852	0.271979	0.999996
AT5G66530	661.275	-0.118317	0.107714	-1.09844	0.27201	0.999996
AT4G16750	3.4128	1.26159	1.14869	1.09828	0.272082	NA
AT2G23760	61.9575	0.33445	0.304565	1.09812	0.272151	0.999996
AT1G53165	427.297	0.13449	0.122485	1.09801	0.272199	0.999996
AT3G02280	604.975	0.121915	0.111049	1.09785	0.272272	0.999996
AT5G46280	213.398	0.204	0.185876	1.09751	0.27242	0.999996
AT1G76560	71.8785	0.277574	0.252949	1.09735	0.272487	0.999996
AT1G54020	3.72264	1.39072	1.26751	1.09721	0.272551	NA
AT3G47610	644.165	0.120573	0.109891	1.09721	0.272551	0.999996
AT4G17500	418.445	0.337009	0.307165	1.09716	0.272571	0.999996
AT3G17000	851.752	0.106771	0.0973162	1.09716	0.272572	0.999996
AT5G62270	959.046	-0.1189	0.108378	-1.09708	0.272606	0.999996
AT2G33360	102.855	-0.235073	0.214276	-1.09706	0.272616	0.999996
AT5G27110	73.3468	-0.274594	0.250329	-1.09693	0.272671	0.999996
AT3G49810	190.02	-0.177579	0.161956	-1.09647	0.272875	0.999996
AT1G73540	201.373	0.176671	0.16114	1.09638	0.272913	0.999996
AT3G21750	69.584	-0.29483	0.268935	-1.09629	0.272953	0.999996
AT5G57610	913.626	0.102721	0.0937061	1.0962	0.27299	0.999996
AT1G20370	553.361	-0.11469	0.104646	-1.09599	0.273084	0.999996
AT4G00980	48.7158	0.325201	0.29674	1.09591	0.273117	0.999996
AT2G24040	160.27	0.199307	0.18188	1.09582	0.27316	0.999996
AT5G49650	1047.6	0.100787	0.0919759	1.09579	0.273169	0.999996
AT3G16590	31.0787	-0.409736	0.373989	-1.09558	0.273261	0.999996
AT4G21215	46.9564	0.381847	0.348571	1.09546	0.273314	0.999996
AT1G09280	806.641	0.113309	0.103441	1.0954	0.273344	0.999996
AT3G10190	113.041	-0.276883	0.252779	-1.09535	0.273361	0.999996
AT2G12550	307.351	0.149226	0.136247	1.09526	0.273402	0.999996
AT5G67130	885.405	-0.117928	0.107679	-1.09517	0.273441	0.999996
AT3G60950	2.96042	-1.39975	1.27814	-1.09515	0.273453	NA
AT2G02910	154.817	0.197389	0.180246	1.09511	0.27347	0.999996
AT3G51370	1589.73	0.0967695	0.0883833	1.09488	0.273567	0.999996
AT3G23600	1114.56	0.105297	0.0961998	1.09456	0.273709	0.999996
AT1G69160	48.5688	-0.347622	0.317593	-1.09455	0.273713	0.999996
AT2G01270	1141.65	-0.100242	0.0915833	-1.09455	0.273715	0.999996
AT2G44760	390.257	0.133285	0.121795	1.09434	0.273806	0.999996
AT4G36530	367.782	0.185739	0.169727	1.09434	0.273808	0.999996
AT1G17920	131.711	-0.214023	0.195588	-1.09425	0.273845	0.999996
AT3G12620	521.398	-0.123918	0.113253	-1.09418	0.273878	0.999996
AT1G76080	154.993	0.255284	0.233313	1.09417	0.27388	0.999996
AT5G63380	45.9114	0.342243	0.31281	1.09409	0.273915	0.999996
AT1G14440	168.333	-0.212855	0.194563	-1.09402	0.273947	0.999996
AT4G29420	104.222	-0.225714	0.206321	-1.094	0.273957	0.999996
AT3G18140	688.562	0.108446	0.0991513	1.09375	0.274066	0.999996
AT4G00660	1141.65	-0.0963335	0.0881174	-1.09324	0.274288	0.999996
AT4G19003	258.471	-0.162781	0.148925	-1.09304	0.274376	0.999996
AT3G46530	27.8249	-0.445853	0.407917	-1.093	0.274394	0.999996
AT2G22620	6.15602	-0.921557	0.843225	-1.0929	0.274439	0.999996
AT4G00670	0.702756	2.91599	2.66849	1.09275	0.274503	NA
AT1G26460	1086.77	-0.119169	0.109063	-1.09266	0.274544	0.999996
AT1G43710	1631.93	-0.0879917	0.0805413	-1.0925	0.274612	0.999996
AT5G49015	105.238	0.227495	0.208247	1.09243	0.274645	0.999996
AT4G18580	96.0994	-0.258841	0.236975	-1.09227	0.274714	0.999996
AT1G51580	253.612	0.158333	0.144962	1.09224	0.274728	0.999996
AT4G18800	486.489	-0.132383	0.121217	-1.09211	0.274783	0.999996
AT5G65750	5824.9	0.0725147	0.0663997	1.09209	0.274792	0.999996
AT1G29250	1658.43	-0.0952725	0.0872387	-1.09209	0.274794	0.999996
AT5G48730	213.108	0.164632	0.150758	1.09203	0.27482	0.999996
AT3G59540	4726.51	-0.0822239	0.0753602	-1.09108	0.275238	0.999996
AT2G37690	882.211	-0.149194	0.136751	-1.09099	0.275276	0.999996
AT4G28240	518.313	0.124237	0.113912	1.09064	0.275432	0.999996
AT1G05140	312.353	-0.152438	0.139787	-1.0905	0.275492	0.999996
AT5G12180	4.60856	1.04159	0.955149	1.0905	0.275493	NA
AT2G05230	1302.89	0.0955905	0.0876751	1.09028	0.275589	0.999996
AT5G57870	4788.05	-0.0815087	0.0747664	-1.09018	0.275635	0.999996
AT1G71860	478.128	-0.128095	0.117507	-1.09011	0.275666	0.999996
AT5G49400	750.175	0.123811	0.113583	1.09005	0.275693	0.999996
AT2G45620	1984.16	0.0888202	0.0814873	1.08999	0.275718	0.999996
AT5G19190	9.04182	-0.75313	0.690957	-1.08998	0.275721	0.999996
AT5G16660	1058.61	0.0985357	0.0904087	1.08989	0.275761	0.999996
AT3G44830	883.699	-0.107227	0.0983979	-1.08972	0.275835	0.999996
AT4G00860	952.372	-0.107957	0.0990864	-1.08952	0.275923	0.999996
AT2G05370	6.00023	-0.974176	0.894137	-1.08952	0.275927	0.999996
AT1G10130	925.944	-0.102277	0.0938795	-1.08945	0.275957	0.999996
AT4G08700	111.085	-0.251914	0.231248	-1.08937	0.275992	0.999996
AT5G28060	4665.23	-0.0899723	0.0825967	-1.0893	0.276023	0.999996
AT5G61380	1565.67	0.0901706	0.082789	1.08916	0.276082	0.999996
AT4G31130	797.853	0.116116	0.106628	1.08899	0.276159	0.999996
AT1G66060	76.1812	0.275801	0.25329	1.08888	0.276209	0.999996
AT4G08280	204.516	0.193585	0.177802	1.08877	0.276257	0.999996
AT1G49560	181.24	0.175385	0.16109	1.08874	0.276269	0.999996
AT5G53010	467.923	0.123438	0.113383	1.08868	0.276294	0.999996
AT5G15310	1.2019	-2.51385	2.30908	-1.08868	0.276294	NA
AT5G41550	1.2019	-2.51385	2.30908	-1.08868	0.276294	NA
AT2G30230	5.4249	0.988046	0.907655	1.08857	0.276344	NA
AT4G38360	392.086	0.129378	0.11888	1.08831	0.276458	0.999996
AT5G48410	8.16243	0.768754	0.706517	1.08809	0.276556	0.999996
AT3G49990	1213.84	-0.108604	0.0998336	-1.08785	0.276662	0.999996
AT4G02970	5666.24	0.0742616	0.0682854	1.08752	0.276808	0.999996
AT3G23020	158.297	-0.200152	0.184049	-1.08749	0.27682	0.999996
AT5G48990	183.222	-0.180848	0.166299	-1.08749	0.27682	0.999996
AT4G30940	40.3967	-0.357382	0.328663	-1.08738	0.276868	0.999996
AT2G46700	180.83	-0.175341	0.161259	-1.08732	0.276893	0.999996
AT2G33550	129.531	-0.206937	0.190338	-1.08721	0.276945	0.999996
AT5G26980	425.042	0.133177	0.122553	1.08668	0.277177	0.999996
AT3G15750	43.4916	0.345531	0.317995	1.08659	0.277217	0.999996
AT2G31600	202.542	0.170835	0.157293	1.08609	0.277438	0.999996
AT1G65010	419.414	0.133451	0.122873	1.08609	0.277439	0.999996
AT5G05010	1756.39	-0.0917413	0.0844724	-1.08605	0.277457	0.999996
AT5G53650	463.788	0.13186	0.121425	1.08594	0.277508	0.999996
AT1G79610	710.325	0.112044	0.10318	1.08591	0.277519	0.999996
AT2G16900	232.134	0.164471	0.151462	1.08589	0.277528	0.999996
AT5G35570	500.002	0.123768	0.114012	1.08557	0.277669	0.999996
AT1G71430	284.299	-0.155453	0.143207	-1.08551	0.277697	0.999996
AT4G27450	10227.7	0.0735092	0.0677261	1.08539	0.277749	0.999996
AT4G01080	24.0582	0.455485	0.419708	1.08524	0.277814	0.999996
AT3G17203	3.49718	1.28152	1.1812	1.08493	0.277952	NA
AT4G37390	1094.54	0.146155	0.13472	1.08488	0.277976	0.999996
AT2G46660	78.9998	-0.26729	0.246444	-1.08459	0.278105	0.999996
AT2G44480	0.681765	-2.89774	2.67222	-1.0844	0.278189	NA
AT3G09020	0.681765	-2.89774	2.67222	-1.0844	0.278189	NA
AT3G10185	0.681765	-2.89774	2.67222	-1.0844	0.278189	NA
AT5G64905	0.681765	-2.89774	2.67222	-1.0844	0.278189	NA
AT2G07725	20.8545	0.526688	0.485776	1.08422	0.278268	0.999996
AT1G71500	381.748	-0.14059	0.129676	-1.08417	0.278291	0.999996
AT3G62770	564.596	0.132198	0.121942	1.08411	0.278318	0.999996
AT2G31410	2567.52	-0.104632	0.0965409	-1.08381	0.278451	0.999996
AT4G22910	44.2705	-0.355926	0.328436	-1.0837	0.278497	0.999996
AT5G20680	397.821	0.134588	0.124214	1.08352	0.27858	0.999996
AT4G04460	1.18234	-2.51389	2.32033	-1.08342	0.278623	NA
AT3G61760	3.73525	-1.20958	1.11654	-1.08333	0.278662	NA
AT4G37920	323.622	0.143262	0.132248	1.08329	0.278682	0.999996
AT3G53460	12885.8	-0.078638	0.0726018	-1.08314	0.278746	0.999996
AT1G33660	68.1424	0.300833	0.277755	1.08309	0.278771	0.999996
AT4G01037	838.141	-0.108523	0.100217	-1.08289	0.278859	0.999996
AT4G14950	419.023	-0.12679	0.117092	-1.08282	0.278886	0.999996
AT3G55600	156.293	0.205137	0.189453	1.08278	0.278905	0.999996
AT1G53350	56.6962	-0.294352	0.271848	-1.08278	0.278905	0.999996
AT5G06820	35.8865	0.388306	0.358666	1.08264	0.278968	0.999996
AT5G24980	264.618	-0.15896	0.146862	-1.08238	0.279085	0.999996
AT3G50940	95.2197	0.247269	0.228454	1.08236	0.279094	0.999996
AT3G54210	1216.67	-0.0936464	0.0865254	-1.0823	0.279119	0.999996
AT5G66270	39.0953	-0.366952	0.339051	-1.08229	0.279123	0.999996
AT5G42310	269.752	0.163649	0.151211	1.08226	0.279137	0.999996
AT1G48315	5.90193	-0.931393	0.860785	-1.08203	0.27924	0.999996
AT5G53480	2997.44	-0.0865908	0.0800399	-1.08185	0.279321	0.999996
AT2G22470	48.5166	-0.447211	0.413453	-1.08165	0.279409	0.999996
AT1G14360	380.494	-0.171702	0.158777	-1.0814	0.279518	0.999996
AT1G68300	22.85	-0.486578	0.449999	-1.08129	0.279569	0.999996
AT2G32560	417.588	0.182026	0.168343	1.08128	0.279572	0.999996
AT3G12810	1397.82	0.106737	0.0987145	1.08127	0.279578	0.999996
AT3G57062	83.6709	-0.252072	0.233133	-1.08124	0.279592	0.999996
AT1G74210	99.1922	0.243704	0.225413	1.08114	0.279633	0.999996
AT1G25420	446.869	-0.146468	0.135484	-1.08108	0.279663	0.999996
AT4G11300	70.5639	-0.270895	0.250598	-1.08099	0.2797	0.999996
AT2G29180	146.043	-0.214763	0.198699	-1.08084	0.279767	0.999996
AT3G62000	63.8557	0.278516	0.257766	1.0805	0.279919	0.999996
AT1G78260	7.20522	-0.94738	0.876818	-1.08048	0.279931	0.999996
AT1G55900	685.527	-0.123641	0.114454	-1.08027	0.280023	0.999996
AT1G63130	140.694	-0.193724	0.179337	-1.08022	0.280045	0.999996
AT4G03443	24.4483	0.446923	0.41376	1.08015	0.280075	0.999996
AT5G59600	74.327	-0.271318	0.251192	-1.08012	0.280088	0.999996
AT4G09875	12.039	0.69122	0.640001	1.08003	0.280129	0.999996
AT5G04600	1859.69	-0.0993211	0.0919647	-1.07999	0.280146	0.999996
AT1G26840	36.3143	-0.409702	0.379382	-1.07992	0.280177	0.999996
AT5G12850	391.89	-0.151467	0.14026	-1.07991	0.280184	0.999996
AT5G55190	3216.99	-0.0809411	0.0749554	-1.07986	0.280206	0.999996
AT4G15563	131.716	0.215635	0.199696	1.07981	0.280225	0.999996
AT1G27770	854.385	-0.110499	0.102342	-1.0797	0.280276	0.999996
AT1G06590	352.104	-0.137079	0.126968	-1.07964	0.280304	0.999996
AT5G50770	517.91	0.166869	0.154584	1.07947	0.280377	0.999996
AT4G20020	1800.07	-0.0929353	0.0860981	-1.07941	0.280404	0.999996
AT2G31980	4607.5	0.114097	0.105722	1.07922	0.280491	0.999996
AT2G46020	3432.67	0.078153	0.072432	1.07898	0.280595	0.999996
AT3G13450	94.8264	-0.277376	0.257081	-1.07894	0.280613	0.999996
AT1G11290	107.146	-0.221262	0.20511	-1.07875	0.280699	0.999996
AT1G03370	194.722	0.198363	0.183886	1.07873	0.28071	0.999996
AT2G28610	1.7059	2.01155	1.86475	1.07872	0.280711	NA
AT1G62720	40.6492	-0.367743	0.340973	-1.07851	0.280806	0.999996
AT1G30784	0.683783	-2.9014	2.69071	-1.0783	0.2809	NA
AT1G50760	0.683783	-2.9014	2.69071	-1.0783	0.2809	NA
AT1G71235	0.683783	-2.9014	2.69071	-1.0783	0.2809	NA
AT2G07761	0.683783	-2.9014	2.69071	-1.0783	0.2809	NA
AT2G17040	0.683783	-2.9014	2.69071	-1.0783	0.2809	NA
AT4G11880	0.683783	-2.9014	2.69071	-1.0783	0.2809	NA
AT4G27910	372.619	0.143731	0.133295	1.07829	0.280903	0.999996
AT5G51100	563.179	-0.133837	0.124141	-1.0781	0.280989	0.999996
AT1G22550	4.21873	1.1095	1.02942	1.07779	0.281127	NA
AT5G16290	572.025	-0.11225	0.104159	-1.07768	0.281175	0.999996
AT1G14660	266.592	-0.155075	0.143898	-1.07767	0.281181	0.999996
AT4G02480	6111.29	0.0826592	0.0767025	1.07766	0.281186	0.999996
AT1G15690	24207.5	-0.100983	0.0937078	-1.07764	0.281194	0.999996
AT5G13750	380.41	-0.162417	0.150736	-1.0775	0.281259	0.999996
AT4G26675	2.55222	1.48164	1.3751	1.07747	0.281269	NA
AT4G39630	2.51161	-1.44805	1.34394	-1.07747	0.281271	NA
AT4G40000	198.655	-0.189085	0.175495	-1.07744	0.281284	0.999996
AT5G26850	171.674	-0.179478	0.166606	-1.07726	0.281363	0.999996
AT2G21250	519.193	-0.125715	0.116699	-1.07726	0.281366	0.999996
AT3G07150	45.0534	-0.4294	0.398622	-1.07721	0.281386	0.999996
AT1G67360	824.133	-0.110868	0.102926	-1.07716	0.28141	0.999996
AT3G14150	247.35	0.167442	0.155455	1.07711	0.281431	0.999996
AT1G11915	5.91511	0.951799	0.88378	1.07696	0.281497	0.999996
AT3G58740	10.9041	0.682269	0.633564	1.07687	0.281536	0.999996
AT1G80245	360.663	-0.136356	0.126626	-1.07684	0.28155	0.999996
AT4G13996	12.7062	0.62343	0.579103	1.07655	0.281683	0.999996
AT1G64500	28.4891	0.424515	0.394354	1.07648	0.281712	0.999996
AT2G39550	181.705	0.183335	0.170314	1.07646	0.281724	0.999996
AT5G18390	151.215	-0.198345	0.184267	-1.0764	0.281748	0.999996
AT5G16380	614.076	0.11537	0.107185	1.07636	0.281766	0.999996
AT4G26055	51.7999	-0.33003	0.30667	-1.07617	0.28185	0.999996
AT1G14140	95.9385	0.270221	0.251112	1.0761	0.281884	0.999996
AT3G09940	1.71249	-4.23028	3.93118	-1.07608	0.28189	NA
AT2G07180	134.143	0.215125	0.199924	1.07603	0.281912	0.999996
AT5G15350	315.562	-0.143791	0.133639	-1.07596	0.281945	0.999996
AT4G01940	335.307	0.142173	0.132145	1.07588	0.28198	0.999996
AT2G17820	1876.13	0.107447	0.0998697	1.07587	0.281983	0.999996
AT3G25530	539.369	-0.12187	0.113277	-1.07585	0.281993	0.999996
AT2G19340	170.691	-0.193836	0.180205	-1.07564	0.282087	0.999996
AT5G57310	21.7922	0.504078	0.468665	1.07556	0.282123	0.999996
AT1G67210	199.554	0.171608	0.159614	1.07514	0.28231	0.999996
AT1G79470	908.96	-0.105708	0.0983212	-1.07513	0.282315	0.999996
AT5G66460	2187.7	-0.126243	0.117426	-1.07509	0.282334	0.999996
AT4G28080	1680.54	0.100062	0.0930996	1.07478	0.282473	0.999996
AT1G21260	132.769	-0.204412	0.190215	-1.07464	0.282537	0.999996
AT5G07440	3181.3	0.0899936	0.0837459	1.0746	0.282552	0.999996
AT5G18850	199.057	0.178231	0.165901	1.07432	0.282679	0.999996
AT4G22890	651.705	0.111254	0.10356	1.0743	0.28269	0.999996
AT1G66500	85.1859	0.251743	0.23434	1.07426	0.282705	0.999996
AT5G11320	8.97722	0.841612	0.783513	1.07415	0.282755	0.999996
AT4G03550	1398.75	-0.0927839	0.0863866	-1.07405	0.282798	0.999996
AT2G41082	17.0104	-0.564241	0.525361	-1.07401	0.28282	0.999996
AT4G23820	381.039	0.141763	0.131999	1.07397	0.282834	0.999996
AT3G13965	62.7293	-0.304772	0.283793	-1.07393	0.282856	0.999996
AT1G11910	15494.1	0.0892299	0.0831038	1.07372	0.28295	0.999996
AT3G13040	162.2	0.179542	0.167222	1.07368	0.282967	0.999996
AT1G12610	0.679747	-2.89425	2.69579	-1.07362	0.282994	NA
AT5G15990	0.679747	-2.89425	2.69579	-1.07362	0.282994	NA
AT5G57190	0.679747	-2.89425	2.69579	-1.07362	0.282994	NA
AT1G51700	15.5079	-0.580599	0.540808	-1.07358	0.283012	0.999996
AT3G57060	39.2976	0.416205	0.387729	1.07345	0.283071	0.999996
AT5G16960	28.9216	-0.420571	0.391804	-1.07342	0.283082	0.999996
AT3G51510	683.396	-0.107911	0.100535	-1.07336	0.283108	0.999996
AT3G51310	1056.99	0.100775	0.0938983	1.07324	0.283165	0.999996
AT5G02880	2200.6	0.0830947	0.0774351	1.07309	0.283231	0.999996
AT1G68872	124.6	0.238202	0.221992	1.07302	0.283263	0.999996
AT3G24810	99.0497	-0.26439	0.246432	-1.07287	0.283328	0.999996
AT5G06680	332.047	-0.141618	0.132001	-1.07285	0.283338	0.999996
AT1G49090	1.99462	-1.63657	1.52545	-1.07285	0.283339	NA
AT1G51660	266.306	0.184352	0.171844	1.07279	0.283367	0.999996
AT1G03040	633.7	0.110981	0.103453	1.07277	0.283374	0.999996
AT1G08930	589.512	0.118136	0.110135	1.07265	0.283429	0.999996
AT1G42540	491.237	0.121916	0.113669	1.07256	0.283471	0.999996
AT5G49920	3.28856	-1.29053	1.20335	-1.07244	0.283521	NA
AT1G23190	1110.82	-0.0941322	0.0877763	-1.07241	0.283536	0.999996
AT2G02120	28572.2	0.0765475	0.0713849	1.07232	0.283576	0.999996
AT3G15600	5.57721	-0.964146	0.899428	-1.07195	0.28374	NA
AT3G16640	22072.6	-0.0697846	0.0651195	-1.07164	0.283883	0.999996
AT1G14345	8.80214	-0.731255	0.6824	-1.07159	0.283903	0.999996
AT4G35630	1422.91	-0.0977139	0.0912056	-1.07136	0.284008	0.999996
AT5G44100	1104.61	0.108112	0.100922	1.07124	0.284061	0.999996
AT5G11840	227.894	0.163711	0.152823	1.07124	0.284062	0.999996
AT4G36970	343.208	-0.15561	0.145264	-1.07122	0.284069	0.999996
AT5G43600	1112.67	0.106167	0.0991208	1.07108	0.284132	0.999996
AT1G28650	581.11	-0.163843	0.153095	-1.0702	0.284529	0.999996
AT1G47510	0.682537	2.88219	2.69334	1.07012	0.284565	NA
AT1G63870	0.682537	2.88219	2.69334	1.07012	0.284565	NA
AT2G07748	0.682537	2.88219	2.69334	1.07012	0.284565	NA
AT5G50720	0.682537	2.88219	2.69334	1.07012	0.284565	NA
AT2G39630	332.954	0.139484	0.130345	1.07011	0.284568	0.999996
AT3G61370	200.191	-0.181711	0.169818	-1.07004	0.284602	0.999996
AT3G46790	406.191	-0.125941	0.117714	-1.06989	0.284667	0.999996
AT2G37230	1061.87	-0.120932	0.113032	-1.06989	0.28467	0.999996
AT3G07910	1309	-0.101355	0.0947408	-1.06981	0.284703	0.999996
AT1G53450	723.908	0.125501	0.117337	1.06958	0.28481	0.999996
AT2G34850	1.98856	-1.63228	1.52616	-1.06953	0.284829	NA
AT5G04850	694.959	0.108857	0.101782	1.06951	0.284838	0.999996
AT2G03010	111.728	-0.214018	0.200113	-1.06949	0.284849	0.999996
AT1G02890	3678.61	0.0871524	0.0814908	1.06947	0.284856	0.999996
AT4G35880	93.7763	-0.257657	0.240953	-1.06932	0.284924	0.999996
AT2G07663	64.6165	-0.283888	0.265497	-1.06927	0.284949	0.999996
AT1G55850	4211.72	0.113701	0.106368	1.06894	0.285095	0.999996
AT4G21550	58.2713	-0.306367	0.28661	-1.06893	0.285099	0.999996
AT5G01470	223.136	-0.160305	0.149972	-1.0689	0.285113	0.999996
AT3G63360	3.78556	1.18741	1.11155	1.06824	0.285411	NA
AT4G32480	350.791	0.138938	0.130065	1.06822	0.285422	0.999996
AT4G37670	122.444	0.219127	0.205149	1.06813	0.28546	0.999996
AT2G12385	5.03324	1.00984	0.945704	1.06782	0.285604	NA
AT4G18150	37.23	0.361595	0.338661	1.06772	0.285647	0.999996
AT1G70890	0.674444	-2.88462	2.70256	-1.06737	0.285806	NA
AT5G52120	0.674444	-2.88462	2.70256	-1.06737	0.285806	NA
AT5G49200	4.24526	-1.18992	1.11492	-1.06727	0.285851	NA
AT3G45010	1770.53	-0.244473	0.229094	-1.06713	0.285911	0.999996
AT3G56900	276.386	-0.149492	0.140118	-1.0669	0.286015	0.999996
AT5G61640	318.16	0.142108	0.133268	1.06633	0.286273	0.999996
AT5G58380	163.038	0.186875	0.175315	1.06594	0.286453	0.999996
AT2G19530	46.6261	0.329945	0.309543	1.06591	0.286465	0.999996
AT4G05390	2628.31	-0.0928138	0.0870837	-1.0658	0.286514	0.999996
AT2G15690	998.018	-0.119005	0.111719	-1.06521	0.286779	0.999996
AT1G48540	2456.66	0.0862913	0.0810246	1.065	0.286876	0.999996
AT1G55475	54.3312	-0.300965	0.282602	-1.06498	0.286885	0.999996
AT4G15180	2201.79	0.0847638	0.0795947	1.06494	0.286902	0.999996
AT1G65200	1.48597	-1.86433	1.75085	-1.06482	0.286959	NA
AT1G01910	930.357	-0.107181	0.100657	-1.06481	0.286961	0.999996
AT4G31440	85.4896	0.241409	0.226723	1.06478	0.286977	0.999996
AT1G12640	438.82	0.123109	0.115628	1.0647	0.287012	0.999996
AT5G50360	671.599	-0.138795	0.130394	-1.06443	0.287136	0.999996
AT5G64020	344.757	-0.142695	0.134075	-1.06429	0.287197	0.999996
AT1G07970	540.258	-0.119957	0.112727	-1.06414	0.287267	0.999996
AT5G64630	30.7837	0.390544	0.367033	1.06406	0.287303	0.999996
AT4G15393	32.9734	0.38001	0.357133	1.06406	0.287303	0.999996
AT2G25110	676.55	-0.117322	0.110273	-1.06393	0.287362	0.999996
AT1G44840	1.58981	1.91161	1.79706	1.06374	0.287444	NA
AT1G74580	170.139	-0.179077	0.168358	-1.06367	0.287479	0.999996
AT1G19115	16.02	-0.537633	0.505474	-1.06362	0.287501	0.999996
AT3G53230	6077.18	0.115329	0.108467	1.06327	0.28766	0.999996
AT4G27790	1.02717	-2.24208	2.10877	-1.06322	0.287683	NA
AT2G02740	455.625	-0.125879	0.11841	-1.06307	0.287749	0.999996
AT2G40120	60.2026	0.291558	0.274266	1.06305	0.28776	0.999996
AT2G02220	526.377	0.122067	0.114829	1.06304	0.287765	0.999996
AT1G58440	439.498	0.165344	0.155554	1.06293	0.287812	0.999996
AT4G11560	1193.31	0.094751	0.0891428	1.06291	0.287822	0.999996
AT5G01410	5318.27	-0.0795224	0.0748228	-1.06281	0.287868	0.999996
AT5G17160	5.28343	-0.962053	0.90542	-1.06255	0.287987	NA
AT1G35780	23.9014	-0.44413	0.418015	-1.06247	0.28802	0.999996
AT1G17940	112.486	0.224785	0.211594	1.06234	0.28808	0.999996
AT1G67025	0.663086	-2.86402	2.69627	-1.06222	0.288137	NA
AT4G19480	0.663086	-2.86402	2.69627	-1.06222	0.288137	NA
AT4G22370	0.663086	-2.86402	2.69627	-1.06222	0.288137	NA
AT4G23170	0.663086	-2.86402	2.69627	-1.06222	0.288137	NA
AT5G43490	0.663086	-2.86402	2.69627	-1.06222	0.288137	NA
AT5G44180	1818.68	0.0841522	0.0792259	1.06218	0.288154	0.999996
AT2G45820	1082.73	0.10147	0.0955422	1.06205	0.288215	0.999996
AT1G17750	7.92426	-0.764414	0.71987	-1.06188	0.288291	0.999996
AT1G09157	0.734155	3.01617	2.84074	1.06175	0.288348	NA
AT3G46500	0.734155	3.01617	2.84074	1.06175	0.288348	NA
AT4G00680	0.734155	3.01617	2.84074	1.06175	0.288348	NA
AT4G28395	0.734155	3.01617	2.84074	1.06175	0.288348	NA
AT5G22570	0.734155	3.01617	2.84074	1.06175	0.288348	NA
AT2G27040	1055.37	-0.106475	0.100288	-1.06169	0.288377	0.999996
AT5G47760	100.21	-0.226574	0.213426	-1.0616	0.288416	0.999996
AT5G13030	2035.61	0.0843732	0.0794938	1.06138	0.288517	0.999996
AT2G17360	6848.56	-0.0719771	0.067835	-1.06106	0.288662	0.999996
AT5G18750	276.729	-0.151592	0.14287	-1.06105	0.288668	0.999996
AT3G13200	1610.95	0.0922607	0.0869787	1.06073	0.288813	0.999996
AT2G16720	47.2808	0.327882	0.309114	1.06072	0.288819	0.999996
AT1G05785	228.102	-0.157941	0.148933	-1.06048	0.288926	0.999996
AT3G03540	0.66839	-2.87376	2.70998	-1.06044	0.288945	NA
AT3G03700	0.66839	-2.87376	2.70998	-1.06044	0.288945	NA
AT4G23680	0.66839	-2.87376	2.70998	-1.06044	0.288945	NA
AT5G38030	0.66839	-2.87376	2.70998	-1.06044	0.288945	NA
AT5G39185	0.66839	-2.87376	2.70998	-1.06044	0.288945	NA
AT5G57391	0.66839	-2.87376	2.70998	-1.06044	0.288945	NA
AT5G66390	0.66839	-2.87376	2.70998	-1.06044	0.288945	NA
AT1G62440	10.5037	-0.737732	0.695687	-1.06044	0.288946	0.999996
AT1G06350	40.5789	0.360235	0.339707	1.06043	0.28895	0.999996
AT3G07700	592.295	0.118041	0.111317	1.0604	0.28896	0.999996
AT3G01370	737.814	-0.137193	0.129386	-1.06034	0.288989	0.999996
AT4G22960	2.44082	1.40872	1.32856	1.06034	0.288991	NA
AT2G07340	207.925	0.179129	0.168982	1.06005	0.289121	0.999996
AT2G37540	1.02859	2.25739	2.12968	1.05996	0.289161	NA
AT1G16825	107.212	0.235125	0.221867	1.05975	0.289256	0.999996
AT4G31140	360.435	0.130338	0.123	1.05965	0.289303	0.999996
AT5G12240	396.896	-0.128326	0.121103	-1.05964	0.289307	0.999996
AT3G17890	193.689	-0.169318	0.15981	-1.0595	0.289374	0.999996
AT2G20810	349.082	-0.133449	0.125974	-1.05933	0.289448	0.999996
AT1G32530	1085.83	0.114468	0.10806	1.0593	0.289463	0.999996
AT1G72900	53.0998	-0.312779	0.29527	-1.0593	0.289464	0.999996
AT2G27310	120.934	0.209953	0.198208	1.05925	0.289484	0.999996
AT1G34065	41.9192	-0.33669	0.317898	-1.05911	0.289548	0.999996
AT4G10150	11.7183	-0.71469	0.674902	-1.05895	0.28962	0.999996
AT2G31350	1365.9	0.103291	0.0975548	1.05879	0.289693	0.999996
AT4G21100	1134	-0.0985729	0.0931332	-1.05841	0.28987	0.999996
AT1G30960	273.35	0.150874	0.142549	1.0584	0.289874	0.999996
AT4G14770	9.36704	-0.723941	0.684038	-1.05833	0.289903	0.999996
AT4G13170	1276.04	-0.109756	0.103726	-1.05813	0.289995	0.999996
AT5G03240	6225.84	0.106641	0.100798	1.05797	0.290069	0.999996
AT5G61970	936.128	-0.100492	0.0949869	-1.05795	0.290077	0.999996
AT3G55700	13.7515	-0.625213	0.590966	-1.05795	0.290077	0.999996
AT4G08770	1.0076	-2.24212	2.11941	-1.0579	0.290102	NA
AT5G50100	247.842	0.169886	0.160591	1.05788	0.29011	0.999996
AT3G62630	215.166	-0.172818	0.163364	-1.05787	0.290115	0.999996
AT5G11820	1.15455	2.47067	2.33611	1.0576	0.290239	NA
AT5G08180	3127.64	-0.123535	0.116828	-1.05741	0.290324	0.999996
AT1G16390	0.65905	-2.85672	2.70162	-1.05741	0.290325	NA
AT1G43260	0.65905	-2.85672	2.70162	-1.05741	0.290325	NA
AT4G08091	0.65905	-2.85672	2.70162	-1.05741	0.290325	NA
AT5G15690	0.65905	-2.85672	2.70162	-1.05741	0.290325	NA
AT3G58193	12.5871	0.651619	0.616402	1.05713	0.290451	0.999996
AT1G63880	55.1568	0.34032	0.321932	1.05712	0.290459	0.999996
AT1G61740	275.041	0.157028	0.148554	1.05704	0.290494	0.999996
AT3G47420	409.926	-0.130779	0.123741	-1.05688	0.290567	0.999996
AT5G27300	68.3881	-0.276898	0.262009	-1.05683	0.290591	0.999996
AT1G48130	32413.7	0.101861	0.0963878	1.05678	0.29061	0.999996
AT4G37420	20.279	-0.490574	0.46441	-1.05634	0.290814	0.999996
AT1G06500	186.687	0.172496	0.163301	1.05631	0.290828	0.999996
AT2G14560	0.664278	2.84721	2.69562	1.05624	0.29086	NA
AT4G13510	0.664278	2.84721	2.69562	1.05624	0.29086	NA
AT4G25885	0.664278	2.84721	2.69562	1.05624	0.29086	NA
AT5G07800	1.54907	1.85788	1.75906	1.05618	0.290886	NA
AT5G49960	23.503	-0.479161	0.453711	-1.05609	0.290925	0.999996
AT1G04990	74.5637	0.2788	0.264091	1.0557	0.291107	0.999996
AT2G27630	36.8956	0.354853	0.336141	1.05567	0.29112	0.999996
AT2G14820	10.3162	-0.674633	0.639162	-1.0555	0.291199	0.999996
AT2G26970	284.131	0.161353	0.152871	1.05548	0.291206	0.999996
AT5G47350	2.43904	1.44339	1.36752	1.05548	0.291206	NA
AT5G52975	1.01837	2.23204	2.11503	1.05532	0.291278	NA
AT1G48620	1711.62	0.08922	0.0845513	1.05522	0.291326	0.999996
AT1G74453	129.245	-0.216127	0.20484	-1.0551	0.29138	0.999996
AT1G26780	2.07021	1.63241	1.5473	1.055	0.291424	NA
AT4G32160	666.152	0.117852	0.111709	1.05499	0.291428	0.999996
AT1G75820	197.125	0.191128	0.181171	1.05496	0.291444	0.999996
AT2G16950	1436.61	-0.0876086	0.0830626	-1.05473	0.291549	0.999996
AT3G07330	504.712	-0.13876	0.131562	-1.05471	0.291558	0.999996
AT3G52170	718.642	-0.125765	0.119256	-1.05458	0.291619	0.999996
AT1G55510	275.491	0.145865	0.13833	1.05447	0.29167	0.999996
AT3G18960	18.5321	0.496332	0.470713	1.05443	0.291687	0.999996
AT1G79840	53.4035	-0.318939	0.302503	-1.05433	0.291731	0.999996
AT4G31200	510.747	-0.126308	0.119829	-1.05406	0.291854	0.999996
AT2G37470	265.658	-0.150377	0.142667	-1.05404	0.291866	0.999996
AT1G43560	177.674	-0.182402	0.173054	-1.05402	0.291874	0.999996
AT4G00420	185.122	0.169789	0.161118	1.05382	0.291965	0.999996
AT3G04480	245.251	-0.167604	0.15907	-1.05365	0.292043	0.999996
AT1G16916	119.498	0.223971	0.21257	1.05363	0.292051	0.999996
AT3G45730	21.084	-0.480512	0.456076	-1.05358	0.292076	0.999996
AT1G11265	23.416	0.497202	0.472024	1.05334	0.292185	0.999996
AT3G52900	1.6293	4.14058	3.93112	1.05328	0.292211	NA
AT1G08480	1253.09	-0.0879583	0.0835116	-1.05325	0.292228	0.999996
AT2G41160	327.048	0.139247	0.132255	1.05287	0.292402	0.999996
AT1G54290	178.33	0.207238	0.196865	1.05269	0.292484	0.999996
AT1G05190	1149.08	-0.121168	0.115109	-1.05264	0.292508	0.999996
AT3G32377	14.9233	0.559872	0.531939	1.05251	0.292565	0.999996
AT5G07740	1401.04	0.0856182	0.0813619	1.05231	0.292656	0.999996
AT5G02080	59.5362	0.284113	0.270027	1.05217	0.292723	0.999996
AT5G10910	374.937	-0.145853	0.138623	-1.05215	0.292729	0.999996
AT1G24600	39.9658	-0.368462	0.350246	-1.05201	0.292795	0.999996
AT5G07510	3.39663	1.24161	1.1805	1.05177	0.292905	NA
AT1G77122	297.774	-0.163145	0.155119	-1.05174	0.292917	0.999996
AT4G00355	1071.86	0.104496	0.0993861	1.05142	0.293067	0.999996
AT4G12240	127.113	0.216749	0.206169	1.05132	0.293112	0.999996
AT1G03610	485.032	0.119516	0.113697	1.05118	0.293174	0.999996
AT1G70900	222.093	-0.154068	0.14657	-1.05115	0.293188	0.999996
AT3G25140	939.025	-0.100691	0.0957915	-1.05115	0.293191	0.999996
AT1G55200	117.445	-0.230109	0.218927	-1.05108	0.293223	0.999996
AT3G04310	130.991	-0.200417	0.190698	-1.05097	0.293274	0.999996
AT1G27700	24.6722	-0.43783	0.416653	-1.05083	0.293338	0.999996
AT3G20865	0.741233	2.98623	2.8432	1.05031	0.293577	NA
AT3G43867	0.741233	2.98623	2.8432	1.05031	0.293577	NA
AT4G39360	1.58315	1.92629	1.83463	1.04996	0.293735	NA
AT5G56150	809.913	0.0985239	0.0938585	1.04971	0.293853	0.999996
AT1G49410	1452.47	-0.0998241	0.0950981	-1.0497	0.293858	0.999996
AT3G19510	523.256	0.125558	0.119619	1.04965	0.293879	0.999996
AT1G80280	82.7811	-0.328506	0.312973	-1.04963	0.293887	0.999996
AT1G64680	158.567	-0.212754	0.202713	-1.04953	0.293932	0.999996
AT5G47180	38.0794	0.357635	0.340797	1.04941	0.29399	0.999996
AT3G55860	4.40944	-1.13275	1.07949	-1.04934	0.294021	NA
AT2G23120	3038.32	0.0917402	0.0874444	1.04913	0.29412	0.999996
AT4G20460	34.1594	-0.370088	0.352809	-1.04897	0.29419	0.999996
AT5G50375	82.5893	0.238623	0.227524	1.04878	0.294278	0.999996
AT4G13540	9.03562	0.758657	0.723402	1.04873	0.2943	0.999996
AT1G49032	2447.58	0.0761784	0.0726517	1.04854	0.294389	0.999996
AT5G44610	1.52951	1.84029	1.75511	1.04853	0.294392	NA
AT5G51210	568.277	-0.118159	0.112703	-1.04841	0.29445	0.999996
AT5G24735	1049.47	0.0976302	0.0931322	1.0483	0.294502	0.999996
AT3G57670	37.8308	-0.359119	0.342647	-1.04807	0.294605	0.999996
AT1G50510	638.307	-0.107274	0.10236	-1.04801	0.294635	0.999996
AT4G04692	2061.12	0.0780928	0.0745164	1.048	0.294641	0.999996
AT2G22690	181.177	0.16844	0.160738	1.04792	0.294677	0.999996
AT4G02690	1067.64	0.0991686	0.0946365	1.04789	0.294689	0.999996
AT5G10740	608.015	0.127173	0.121369	1.04782	0.294723	0.999996
AT1G09780	634.281	-0.149529	0.14271	-1.04779	0.294737	0.999996
AT1G65920	92.8687	0.22856	0.218159	1.04767	0.294788	0.999996
AT1G34630	383.103	0.128043	0.122219	1.04766	0.294797	0.999996
AT1G69220	1053.79	0.0964263	0.0920821	1.04718	0.295018	0.999996
AT5G15320	990.553	-0.105621	0.10088	-1.047	0.295098	0.999996
AT2G32860	1.00558	-2.23954	2.13917	-1.04692	0.295136	NA
AT1G19120	330.127	-0.132452	0.126534	-1.04676	0.295208	0.999996
AT1G70520	350.948	0.152193	0.145426	1.04653	0.295316	0.999996
AT2G42885	2.20747	1.74097	1.66384	1.04636	0.295395	NA
AT4G38260	219.45	-0.168924	0.161476	-1.04612	0.295504	0.999996
AT1G31160	463.289	-0.118492	0.113294	-1.04588	0.295616	0.999996
AT3G58930	179.659	-0.191179	0.182794	-1.04587	0.295621	0.999996
AT3G22880	107.571	-0.265096	0.253492	-1.04578	0.295663	0.999996
AT1G52890	233.338	0.226311	0.216429	1.04566	0.295718	0.999996
AT5G59210	465.274	0.116669	0.111584	1.04557	0.29576	0.999996
AT3G07640	310.485	-0.140186	0.134116	-1.04526	0.295902	0.999996
AT3G23430	15.6476	-0.617242	0.590531	-1.04523	0.295916	0.999996
AT2G47115	0.990707	-2.24488	2.14786	-1.04517	0.295945	NA
AT3G59690	0.990707	-2.24488	2.14786	-1.04517	0.295945	NA
AT2G33740	1328.17	0.0898304	0.0859496	1.04515	0.295953	0.999996
AT5G27440	54.8867	-0.297009	0.284206	-1.04505	0.296	0.999996
AT1G49910	6.3414	-0.883777	0.845718	-1.045	0.296022	0.999996
AT5G55893	2.45843	1.42031	1.35944	1.04478	0.296126	NA
AT3G13222	713.124	0.111766	0.10701	1.04445	0.296278	0.999996
AT5G06420	107.778	0.218648	0.209361	1.04436	0.296317	0.999996
AT4G18600	719.056	0.105305	0.100871	1.04396	0.296503	0.999996
AT5G62460	604.495	-0.107353	0.102857	-1.04372	0.296616	0.999996
AT5G25560	2609.59	0.092679	0.0887974	1.04371	0.296618	0.999996
AT5G05920	283.143	-0.144258	0.138224	-1.04365	0.296645	0.999996
AT2G46685	8.69795	0.786599	0.753789	1.04353	0.296704	0.999996
AT3G05165	1259.61	0.109787	0.105225	1.04335	0.296785	0.999996
AT1G73960	1686.2	0.0946163	0.0906931	1.04326	0.296829	0.999996
AT1G59620	56.2836	0.306539	0.293897	1.04302	0.296941	0.999996
AT5G40650	483.715	-0.134309	0.128775	-1.04297	0.29696	0.999996
AT4G25550	736.42	-0.104868	0.100548	-1.04297	0.296964	0.999996
AT2G36350	785.751	0.116305	0.111554	1.04259	0.297138	0.999996
AT1G05135	26.1859	-0.416669	0.399749	-1.04233	0.29726	0.999996
AT4G08850	380.714	-0.124791	0.119744	-1.04215	0.297341	0.999996
AT1G12260	1.58	1.85312	1.77831	1.04206	0.297382	NA
AT3G62740	4.18419	1.09216	1.04808	1.04205	0.297386	NA
AT4G31820	141.506	-0.200406	0.192332	-1.04198	0.297419	0.999996
AT2G07826	1.93028	-1.63438	1.56877	-1.04183	0.297492	NA
AT3G01910	1417.82	-0.084355	0.0809726	-1.04177	0.297518	0.999996
AT1G10050	184.274	0.184442	0.177051	1.04175	0.297528	0.999996
AT3G56400	0.986671	-2.23957	2.14987	-1.04172	0.29754	NA
AT5G01020	1046.75	-0.0987313	0.0947822	-1.04167	0.297567	0.999996
AT4G19900	210.013	0.172754	0.165863	1.04155	0.297622	0.999996
AT5G54850	51.0627	0.316658	0.304129	1.0412	0.297784	0.999996
AT5G13790	82.8439	0.241774	0.232231	1.04109	0.297832	0.999996
AT4G00620	857.788	-0.114526	0.110013	-1.04102	0.297867	0.999996
AT2G43680	3307.22	0.0777752	0.0747129	1.04099	0.297881	0.999996
AT3G27750	168.681	-0.188005	0.180631	-1.04082	0.297958	0.999996
AT1G02360	0.651729	-2.84308	2.73217	-1.04059	0.298064	NA
AT4G11211	0.651729	-2.84308	2.73217	-1.04059	0.298064	NA
AT2G46990	7.44297	-0.830232	0.79792	-1.04049	0.29811	0.999996
AT3G27380	890.949	-0.116032	0.111528	-1.04038	0.298162	0.999996
AT5G57126	5.34273	0.940756	0.904405	1.04019	0.29825	NA
AT1G09230	387.912	-0.129684	0.124676	-1.04017	0.29826	0.999996
AT1G18250	50.7265	-0.336268	0.323294	-1.04013	0.298278	0.999996
AT3G47730	844.51	0.114683	0.110289	1.03983	0.298417	0.999996
AT5G17830	1.96435	1.57558	1.51567	1.03953	0.298559	NA
AT1G30620	456.777	0.159503	0.153449	1.03946	0.298593	0.999996
AT4G16840	38.1841	0.348295	0.335112	1.03934	0.298647	0.999996
AT2G27402	1.00147	2.20633	2.12284	1.03933	0.298652	NA
AT1G63190	17.2378	-0.517922	0.498434	-1.0391	0.298758	0.999996
AT1G62950	87.6258	0.236784	0.227883	1.03906	0.298778	0.999996
AT3G28860	1230.18	-0.094239	0.0906967	-1.03906	0.298778	0.999996
AT2G28050	31.5655	-0.394653	0.379862	-1.03894	0.298834	0.999996
AT4G11460	1.45571	-1.89831	1.82745	-1.03878	0.298909	NA
AT4G17540	142.108	0.189391	0.182408	1.03828	0.299139	0.999996
AT3G12120	5141.08	-0.0914113	0.088044	-1.03825	0.299156	0.999996
AT3G02050	811.618	-0.122686	0.118168	-1.03823	0.299165	0.999996
AT1G15015	0.649711	-2.83937	2.73493	-1.03819	0.299183	NA
AT1G23300	0.649711	-2.83937	2.73493	-1.03819	0.299183	NA
AT1G25150	0.649711	-2.83937	2.73493	-1.03819	0.299183	NA
AT2G18328	0.649711	-2.83937	2.73493	-1.03819	0.299183	NA
AT2G43730	0.649711	-2.83937	2.73493	-1.03819	0.299183	NA
AT3G44980	0.649711	-2.83937	2.73493	-1.03819	0.299183	NA
AT3G54823	0.649711	-2.83937	2.73493	-1.03819	0.299183	NA
AT5G46380	0.649711	-2.83937	2.73493	-1.03819	0.299183	NA
AT3G50625	2.00836	-1.56315	1.50566	-1.03818	0.299186	NA
AT5G61780	3730.25	-0.0758771	0.073093	-1.03809	0.299228	0.999996
AT3G25870	1026.15	-0.0972977	0.0937289	-1.03808	0.299235	0.999996
AT1G11130	114.191	-0.236116	0.227489	-1.03793	0.299304	0.999996
AT3G57810	574.066	0.113561	0.109413	1.03791	0.29931	0.999996
AT4G32212	8.06008	0.788463	0.759886	1.03761	0.299453	0.999996
AT1G50730	510.377	0.112486	0.108446	1.03726	0.299616	0.999996
AT3G54820	55.6117	-0.290051	0.279644	-1.03721	0.299636	0.999996
AT5G11330	334.022	0.132172	0.127432	1.03719	0.299646	0.999996
AT1G54520	533.359	0.111897	0.107891	1.03713	0.299674	0.999996
AT1G61600	3.3337	-1.26088	1.21577	-1.0371	0.299688	NA
AT5G39670	2.06586	1.65529	1.5961	1.03708	0.299697	NA
AT4G14340	419.985	0.120665	0.116356	1.03703	0.299722	0.999996
AT5G56350	525.487	-0.153365	0.147909	-1.03689	0.299788	0.999996
AT4G35490	1627.39	-0.089381	0.0862022	-1.03688	0.299794	0.999996
AT4G24620	1207.56	-0.0894001	0.0862222	-1.03686	0.299803	0.999996
AT5G10940	1072.81	0.100412	0.0968432	1.03686	0.299803	0.999996
AT5G07270	318.178	0.137439	0.132559	1.03681	0.299822	0.999996
AT4G28830	368.473	0.13679	0.13194	1.03676	0.299849	0.999996
AT4G24990	554.179	0.116617	0.112491	1.03668	0.299886	0.999996
AT2G03070	609.147	-0.123338	0.118981	-1.03662	0.299912	0.999996
AT4G09920	28.0581	0.416997	0.402347	1.03641	0.300011	0.999996
AT1G75610	1.00647	-2.21452	2.13728	-1.03614	0.300136	NA
AT5G24210	3.45973	1.2495	1.20599	1.03608	0.300164	NA
AT1G76850	2095.45	0.088065	0.0850311	1.03568	0.300351	0.999996
AT1G04940	4.23444	1.08594	1.04862	1.03559	0.300391	NA
AT5G49100	150.473	-0.18909	0.182605	-1.03551	0.30043	0.999996
AT1G06870	157.684	-0.178741	0.172635	-1.03537	0.300496	0.999996
AT4G20870	54.3178	-0.293982	0.283953	-1.03532	0.300519	0.999996
AT1G31580	2.54061	-1.42928	1.38053	-1.03531	0.300523	NA
AT2G39870	700.251	-0.116277	0.112333	-1.03511	0.300618	0.999996
AT5G06250	64.8902	0.307677	0.297254	1.03506	0.300639	0.999996
AT5G27247	1.69806	-1.92228	1.85744	-1.03491	0.300712	NA
AT3G54890	186.596	-0.174236	0.168382	-1.03476	0.300779	0.999996
AT2G48075	4.9177	-1.08518	1.04876	-1.03473	0.300795	NA
AT3G27580	377.451	-0.124474	0.120298	-1.03471	0.300804	0.999996
AT3G60480	208.198	-0.167666	0.162043	-1.0347	0.300809	0.999996
AT3G19330	115.253	-0.209901	0.202905	-1.03448	0.300911	0.999996
AT4G33320	1.07641	2.31107	2.23413	1.03444	0.300932	NA
AT4G34550	1.07641	2.31107	2.23413	1.03444	0.300932	NA
AT5G39400	1.07641	2.31107	2.23413	1.03444	0.300932	NA
AT2G38000	330.975	0.14543	0.14059	1.03443	0.300938	0.999996
AT3G47360	96.3308	-0.232034	0.22435	-1.03425	0.30102	0.999996
AT1G75290	4.07042	-1.10361	1.0671	-1.03421	0.301037	NA
AT3G60600	2240.03	0.0857024	0.0828763	1.0341	0.301089	0.999996
AT2G30790	13.0352	-0.580537	0.561394	-1.0341	0.30109	0.999996
AT3G60220	59.7876	-0.298936	0.289118	-1.03396	0.301155	0.999996
AT3G01310	1454.51	0.0887501	0.0858373	1.03393	0.301167	0.999996
AT2G21080	39.8458	-0.330922	0.32013	-1.03371	0.301271	0.999996
AT5G61390	271.964	-0.161033	0.155801	-1.03358	0.301333	0.999996
AT3G51870	306.812	-0.174498	0.168849	-1.03346	0.301391	0.999996
AT1G44740	25.6187	0.432702	0.418825	1.03313	0.301541	0.999996
AT5G48610	367.959	0.142086	0.137545	1.03302	0.301597	0.999996
AT2G40290	1209.72	-0.0957734	0.0927155	-1.03298	0.301613	0.999996
AT5G06940	32.4923	0.432139	0.418347	1.03297	0.301619	0.999996
AT1G18190	369.877	0.145821	0.141177	1.03289	0.301654	0.999996
AT4G29140	713.862	-0.131747	0.127554	-1.03287	0.301663	0.999996
AT4G35920	287.636	-0.138604	0.134199	-1.03282	0.301686	0.999996
AT5G26040	386.326	0.134601	0.130333	1.03275	0.301722	0.999996
AT4G13195	5.74224	0.944108	0.914191	1.03273	0.301733	NA
AT1G02681	1.5015	-1.82458	1.76676	-1.03272	0.301734	NA
AT1G22620	568.298	0.113231	0.109669	1.03248	0.301845	0.999996
AT1G32740	524.38	-0.113756	0.110178	-1.03248	0.301849	0.999996
AT4G11910	1359.15	0.0854796	0.0827939	1.03244	0.301867	0.999996
AT4G36960	692.57	0.102494	0.0992761	1.03241	0.301878	0.999996
AT1G05840	735.97	0.110917	0.107453	1.03223	0.301962	0.999996
AT2G43430	324.718	0.131783	0.127697	1.032	0.302073	0.999996
AT1G72670	1.52243	-1.78706	1.73258	-1.03145	0.30233	NA
AT3G53490	90.429	0.233758	0.226642	1.0314	0.302355	0.999996
AT5G23550	180.811	0.183775	0.178187	1.03136	0.302371	0.999996
AT3G03470	479.185	0.142425	0.138111	1.03123	0.302431	0.999996
AT1G14210	157.942	0.179459	0.174024	1.03123	0.302432	0.999996
AT2G28870	1.05684	2.2851	2.216	1.03118	0.302456	NA
AT1G31355	29.7556	0.417673	0.405161	1.03088	0.302596	0.999996
AT1G18700	1121.47	0.0906538	0.0879416	1.03084	0.302616	0.999996
AT5G60340	1140.93	-0.0911121	0.0883917	-1.03078	0.302646	0.999996
AT1G14205	49.5096	-0.364255	0.353417	-1.03067	0.302697	0.999996
AT5G63290	141.002	-0.209932	0.203704	-1.03058	0.30274	0.999996
AT1G19830	3.79795	-1.23696	1.20029	-1.03055	0.302753	NA
AT5G03540	827.811	0.110592	0.10732	1.03049	0.302782	0.999996
AT1G66600	1.00082	2.20691	2.14203	1.03029	0.302874	NA
AT5G65880	173.15	-0.176124	0.170966	-1.03017	0.30293	0.999996
AT2G06520	334.633	-0.139013	0.13495	-1.03011	0.302961	0.999996
AT1G75450	406.617	0.151851	0.147426	1.03001	0.303003	0.999996
AT1G16770	320.539	-0.137845	0.133852	-1.02983	0.303088	0.999996
AT1G32520	82.3756	0.246369	0.239254	1.02974	0.303134	0.999996
AT5G05620	298.848	-0.136566	0.132624	-1.02972	0.30314	0.999996
AT2G07735	2.47703	-1.53181	1.48768	-1.02967	0.303167	NA
AT5G42760	40.7939	-0.34067	0.330861	-1.02965	0.303176	0.999996
AT2G35650	1.46303	-1.90717	1.85268	-1.02941	0.303286	NA
AT1G17090	138.369	0.193602	0.188087	1.02932	0.303329	0.999996
AT1G53600	87.6142	-0.244262	0.237348	-1.02913	0.30342	0.999996
AT2G32690	75.2705	-0.284425	0.276386	-1.02908	0.30344	0.999996
AT3G23090	13.3178	0.664539	0.645849	1.02894	0.303509	0.999996
AT1G35420	46.2837	-0.341508	0.331926	-1.02887	0.303542	0.999996
AT5G60320	1.94479	1.56176	1.51806	1.02878	0.303583	NA
AT4G13860	16.6269	0.570856	0.554896	1.02876	0.303591	0.999996
AT5G27490	34.4996	0.365682	0.355462	1.02875	0.303596	0.999996
AT5G12310	873.72	0.107069	0.104079	1.02873	0.303606	0.999996
AT1G66730	1117.89	0.114601	0.111409	1.02866	0.303641	0.999996
AT5G04310	129.981	0.234052	0.227536	1.02864	0.303649	0.999996
AT3G60972	1.0475	2.28524	2.22163	1.02863	0.303653	NA
AT5G37665	1.0475	2.28524	2.22163	1.02863	0.303653	NA
AT3G17225	23.9409	0.440354	0.428131	1.02855	0.303691	0.999996
AT4G34230	20.6345	0.456822	0.444269	1.02825	0.30383	0.999996
AT1G48850	912.494	-0.0949869	0.0924243	-1.02773	0.304078	0.999996
AT5G35620	2553.01	-0.0798576	0.0777194	-1.02751	0.304179	0.999996
AT1G73850	31.189	-0.402864	0.392104	-1.02744	0.304213	0.999996
AT5G41650	104.18	-0.226872	0.22084	-1.02731	0.304274	0.999996
AT3G33528	3.37635	-1.20647	1.17443	-1.02728	0.304288	NA
AT1G10630	412.8	-0.132328	0.128816	-1.02726	0.304296	0.999996
AT3G25730	0.98946	2.20692	2.14846	1.02721	0.304321	NA
AT4G30190	4455.73	-0.112488	0.109512	-1.02717	0.304338	0.999996
AT2G34260	627.705	-0.132389	0.128893	-1.02712	0.304362	0.999996
AT4G23493	98.4515	0.217607	0.211881	1.02703	0.304408	0.999996
AT1G77300	1596.84	0.0886487	0.0863221	1.02695	0.304443	0.999996
AT2G38790	4.79935	-0.977298	0.951678	-1.02692	0.304458	NA
AT4G34840	76.2454	-0.253304	0.246679	-1.02686	0.304487	0.999996
AT3G05300	23.5324	0.46894	0.456717	1.02676	0.304532	0.999996
AT5G45730	21.0056	-0.480866	0.468415	-1.02658	0.304617	0.999996
AT2G32700	2211.83	0.0756245	0.0736737	1.02648	0.304666	0.999996
AT4G31570	1813.42	0.100527	0.0979418	1.02639	0.304705	0.999996
AT5G61310	641.655	-0.13178	0.128415	-1.02621	0.304794	0.999996
AT1G05790	531.962	0.114987	0.112059	1.02613	0.30483	0.999996
AT1G80810	328.391	0.155977	0.152034	1.02594	0.304921	0.999996
AT1G01020	292.573	0.147391	0.143667	1.02592	0.304929	0.999996
AT4G33080	885.945	-0.109389	0.106629	-1.02588	0.304948	0.999996
AT5G07210	0.967992	-2.21439	2.15935	-1.02549	0.305133	NA
AT5G59720	0.967992	-2.21439	2.15935	-1.02549	0.305133	NA
AT3G05340	120.494	0.209962	0.204747	1.02547	0.30514	0.999996
AT5G48940	54.9591	-0.341043	0.332623	-1.02531	0.305216	0.999996
AT3G03580	167.763	-0.200534	0.195594	-1.02526	0.305242	0.999996
AT1G68980	195.526	0.168881	0.16473	1.0252	0.305268	0.999996
AT1G80600	931.606	-0.102117	0.0996204	-1.02506	0.305334	0.999996
AT2G30470	1117.52	0.0939642	0.0916673	1.02506	0.305336	0.999996
AT1G22160	12.5693	-0.635091	0.619592	-1.02501	0.305356	0.999996
AT1G50280	0.644059	2.81183	2.74365	1.02485	0.305434	NA
AT1G77525	0.644059	2.81183	2.74365	1.02485	0.305434	NA
AT2G34400	91.6223	-0.227118	0.221612	-1.02485	0.305436	0.999996
AT2G35150	8.17088	0.756712	0.738467	1.02471	0.305501	0.999996
AT3G15070	298.946	0.140464	0.137085	1.02465	0.305527	0.999996
AT5G05590	179.971	-0.189558	0.185003	-1.02462	0.305542	0.999996
AT1G25400	9.13615	-0.895536	0.87409	-1.02454	0.305582	0.999996
AT3G50550	311.345	0.139111	0.135834	1.02412	0.305778	0.999996
AT1G29750	86.4722	-0.251356	0.245646	-1.02324	0.306194	0.999996
AT5G15300	70.7479	-0.263015	0.257102	-1.023	0.30631	0.999996
AT1G23010	140.202	-0.204101	0.19954	-1.02286	0.306375	0.999996
AT2G25920	213.625	0.170004	0.166256	1.02254	0.306523	0.999996
AT3G28040	177.258	0.177828	0.173919	1.02248	0.306554	0.999996
AT5G62850	3.61078	-1.30714	1.27885	-1.02213	0.306721	NA
AT1G36390	239.739	-0.156016	0.15268	-1.02185	0.306851	0.999996
AT5G47930	5121.08	-0.0784676	0.0767908	-1.02184	0.306858	0.999996
AT4G34350	1798.69	0.0883123	0.0864361	1.02171	0.30692	0.999996
AT5G57160	279.06	0.151763	0.148544	1.02167	0.306937	0.999996
AT1G18470	474.937	0.11726	0.11478	1.02161	0.306967	0.999996
AT2G26980	2945.51	0.0878407	0.0859925	1.02149	0.307021	0.999996
AT4G15233	64.2833	-0.285336	0.279425	-1.02116	0.30718	0.999996
AT1G77660	10.3667	-0.690471	0.67626	-1.02101	0.307248	0.999996
AT3G13600	5.65731	0.887885	0.869617	1.02101	0.307251	NA
AT1G12920	3936.81	-0.0722219	0.0707464	-1.02086	0.307322	0.999996
AT2G19470	849.857	0.113695	0.11139	1.0207	0.307399	0.999996
AT5G39100	110.196	-0.237872	0.233055	-1.02067	0.307411	0.999996
AT4G02860	314.76	0.151674	0.148609	1.02062	0.307432	0.999996
AT1G16260	7.68606	0.796129	0.78016	1.02047	0.307506	0.999996
AT1G13609	28.3968	0.406304	0.398159	1.02046	0.307512	0.999996
AT2G25250	235.832	-0.150607	0.14759	-1.02044	0.30752	0.999996
AT2G21950	391.79	-0.124707	0.122262	-1.01999	0.307732	0.999996
AT2G19090	66.5213	-0.282653	0.277223	-1.01959	0.307924	0.999996
AT5G07240	35.5112	0.36782	0.360762	1.01956	0.307936	0.999996
AT1G20310	6.68365	0.877537	0.860739	1.01952	0.307958	0.999996
AT2G19440	1.05951	2.28545	2.24259	1.01911	0.308151	NA
AT1G19730	601.005	0.121355	0.119081	1.0191	0.308157	0.999996
AT5G24960	82.1616	-0.245916	0.241321	-1.01904	0.308185	0.999996
AT2G35600	29.1122	-0.40046	0.392999	-1.01899	0.30821	0.999996
AT5G22010	1078.06	0.0960418	0.0942614	1.01889	0.308256	0.999996
AT1G49450	10.9751	0.638833	0.627014	1.01885	0.308275	0.999996
AT1G03110	373.082	-0.137394	0.134868	-1.01873	0.30833	0.999996
AT1G02500	486.703	-0.124612	0.122322	-1.01872	0.308335	0.999996
AT1G32415	98.5385	-0.217866	0.213862	-1.01872	0.308335	0.999996
AT3G14600	3052.23	-0.0807259	0.0792482	-1.01865	0.30837	0.999996
AT3G28710	1485.51	0.0841164	0.0825792	1.01861	0.308386	0.999996
AT3G58830	182.912	0.167009	0.163962	1.01858	0.308401	0.999996
AT3G48750	779.224	-0.0983395	0.0965571	-1.01846	0.30846	0.999996
AT1G51190	35.6349	0.377674	0.370891	1.01829	0.30854	0.999996
AT3G46580	190.758	-0.16815	0.165131	-1.01828	0.308546	0.999996
AT3G44310	6373.01	0.0813123	0.0798547	1.01825	0.308558	0.999996
AT1G25390	67.2174	0.258546	0.25397	1.01802	0.30867	0.999996
AT5G53120	646.444	0.108811	0.106903	1.01785	0.30875	0.999996
AT1G74500	130.917	-0.220944	0.217081	-1.0178	0.308774	0.999996
AT1G15170	617.957	-0.133553	0.131227	-1.01772	0.30881	0.999996
AT3G44200	366.522	0.140697	0.138295	1.01737	0.308978	0.999996
AT3G44850	257.874	-0.163801	0.161008	-1.01735	0.308987	0.999996
AT1G63855	64.1745	-0.277359	0.272648	-1.01728	0.30902	0.999996
AT3G53260	80.4552	-0.25009	0.245894	-1.01706	0.309123	0.999996
AT2G02100	1807.53	0.0790733	0.0777517	1.017	0.309155	0.999996
AT3G14380	5.2945	-0.935303	0.919773	-1.01688	0.309208	NA
AT5G07330	3475.91	0.0742281	0.0730049	1.01676	0.30927	0.999996
AT1G02260	566.964	0.117405	0.115477	1.01669	0.309301	0.999996
AT3G07580	29.6531	-0.384145	0.377841	-1.01669	0.309303	0.999996
AT3G44730	217.117	0.155639	0.153089	1.01666	0.309317	0.999996
AT2G21510	48.2074	0.315585	0.310458	1.01652	0.309384	0.999996
AT5G64040	29.5108	-0.402623	0.396102	-1.01646	0.309409	0.999996
AT5G24360	357.884	-0.128337	0.126263	-1.01643	0.309427	0.999996
AT1G03130	104.637	-0.212175	0.208747	-1.01642	0.30943	0.999996
AT5G49530	761.884	0.105267	0.103595	1.01614	0.309564	0.999996
AT4G17520	4933.77	-0.0877442	0.0863563	-1.01607	0.309595	0.999996
AT1G24510	4380.02	-0.0820991	0.0808083	-1.01597	0.309642	0.999996
AT1G71820	1245.73	0.0875991	0.0862236	1.01595	0.309652	0.999996
AT1G69940	6.9807	0.815437	0.802686	1.01589	0.309684	0.999996
AT1G04850	2202.09	0.0824414	0.0811819	1.01551	0.309861	0.999996
AT5G66200	271.683	-0.162632	0.160148	-1.01551	0.309861	0.999996
AT3G43720	172.269	-0.210101	0.206946	-1.01524	0.30999	0.999996
AT2G42370	36.5927	-0.396964	0.391071	-1.01507	0.310073	0.999996
AT3G53220	110.152	0.207014	0.203991	1.01482	0.310191	0.999996
AT1G58848	1419.07	0.0896837	0.0883741	1.01482	0.310192	0.999996
AT1G01220	258.928	-0.146645	0.14455	-1.0145	0.310346	0.999996
AT4G34190	452.489	-0.129602	0.127757	-1.01445	0.310369	0.999996
AT1G54120	46.3777	-0.310572	0.30625	-1.01411	0.310529	0.999996
AT5G09780	24.0244	0.449559	0.443324	1.01406	0.310552	0.999996
AT1G54180	61.3925	0.27947	0.275595	1.01406	0.310553	0.999996
AT5G18690	5.55353	-0.958145	0.944984	-1.01393	0.310617	NA
AT3G07020	824.262	0.103039	0.101641	1.01376	0.310697	0.999996
AT3G56150	6325.56	-0.0788485	0.0777877	-1.01364	0.310756	0.999996
AT4G19700	470.632	0.115207	0.113669	1.01352	0.310809	0.999996
AT2G15890	1890.87	0.0792972	0.0782413	1.0135	0.310824	0.999996
