## Supplementary material for "Hydration-dependent phase separation of a prion-like protein regulates seed germination during water stress": Table S2. RNA-seq analysis (part 3 of 3)

### Sheet: floe1-1 vs Col-0 imbibed seeds (continued)
Gene ID	baseMean	log2FoldChange	lfcSE	stat	pvalue	padj
AT3G52560	1056.93	-0.0919798	0.0907606	-1.01343	0.310853	0.999996
AT4G17150	315.516	0.140261	0.138405	1.01341	0.310864	0.999996
AT4G27130	4468.44	0.0698596	0.0689363	1.01339	0.310872	0.999996
AT5G60940	244.626	0.156814	0.154755	1.0133	0.310917	0.999996
AT2G01008	204.895	-0.165038	0.162926	-1.01296	0.311077	0.999996
AT1G59359	100.165	-0.213287	0.210573	-1.01289	0.311114	0.999996
AT1G76100	3.27809	-1.26166	1.24565	-1.01285	0.31113	NA
AT2G32280	7.87589	-0.77426	0.764474	-1.0128	0.311155	0.999996
AT2G07716	4.53338	0.999333	0.986728	1.01277	0.311168	NA
AT2G15020	1.02794	2.25973	2.23197	1.01244	0.311328	NA
AT4G19600	648.804	0.108916	0.107596	1.01227	0.31141	0.999996
AT5G05360	342.742	-0.137418	0.135762	-1.0122	0.311444	0.999996
AT1G22650	3.91822	-1.21905	1.20479	-1.01183	0.311617	NA
AT5G64410	62.4265	-0.311774	0.30824	-1.01146	0.311795	0.999996
AT2G05810	1.50489	-1.82461	1.804	-1.01142	0.311814	NA
AT2G24970	9.80434	0.709058	0.701063	1.0114	0.311823	0.999996
AT1G09620	4325.31	-0.0756888	0.0748409	-1.01133	0.311859	0.999996
AT5G55680	1.48348	1.76424	1.74451	1.01131	0.311869	NA
AT3G19000	95.2245	0.243447	0.240744	1.01123	0.311907	0.999996
AT2G27290	289.315	-0.138155	0.136703	-1.01063	0.312195	0.999996
AT1G55150	559.354	0.113901	0.112718	1.01049	0.312259	0.999996
AT3G56080	34.6483	0.421219	0.416856	1.01047	0.312272	0.999996
AT2G38880	627.139	0.107617	0.106505	1.01045	0.312281	0.999996
AT1G54360	429.48	-0.123792	0.122527	-1.01033	0.312339	0.999996
AT1G23750	45.2334	-0.331313	0.327929	-1.01032	0.312343	0.999996
AT2G30110	3094.33	-0.091435	0.0905067	-1.01026	0.312372	0.999996
AT4G33170	86.9021	0.224712	0.222436	1.01023	0.312384	0.999996
AT4G14290	196.205	-0.163562	0.161911	-1.0102	0.3124	0.999996
AT5G55360	1.01896	-2.25802	2.23524	-1.01019	0.312403	NA
AT3G43955	416.843	-0.116753	0.115587	-1.01009	0.312453	0.999996
AT5G48670	47.7608	-0.304235	0.301246	-1.00992	0.312533	0.999996
AT5G45020	98.8368	-0.221299	0.219146	-1.00983	0.312578	0.999996
AT5G63260	414.463	0.123184	0.122	1.00971	0.312636	0.999996
AT5G58660	58.2053	0.301331	0.29845	1.00965	0.312661	0.999996
AT5G60930	4.97072	0.965554	0.956353	1.00962	0.312677	NA
AT3G43440	179.073	-0.185515	0.183763	-1.00953	0.31272	0.999996
AT2G01010	33668.2	0.0798971	0.0791466	1.00948	0.312743	0.999996
AT4G18450	0.625148	2.7755	2.74969	1.00938	0.31279	NA
AT5G24640	0.625148	2.7755	2.74969	1.00938	0.31279	NA
AT2G32870	1.53783	-1.79911	1.78254	-1.00929	0.312835	NA
AT1G22700	539.238	0.124774	0.123633	1.00923	0.312864	0.999996
AT5G61600	191.879	0.176568	0.174999	1.00897	0.31299	0.999996
AT5G17250	162.644	-0.180961	0.179362	-1.00891	0.313016	0.999996
AT4G19650	161.515	-0.195231	0.193527	-1.0088	0.313069	0.999996
AT3G10100	99.8332	-0.252829	0.250635	-1.00876	0.313092	0.999996
AT5G44460	210.246	0.20934	0.207532	1.00871	0.313112	0.999996
AT4G37020	256.062	0.142871	0.141639	1.0087	0.313118	0.999996
AT5G06350	737.14	-0.119314	0.118296	-1.0086	0.313165	0.999996
AT4G21960	615.758	-0.12595	0.124879	-1.00858	0.313176	0.999996
AT5G06210	715.442	0.0975273	0.0967011	1.00854	0.313194	0.999996
AT3G06330	217.636	0.158515	0.157197	1.00839	0.313269	0.999996
AT5G16000	54.4622	0.300629	0.298141	1.00834	0.313289	0.999996
AT5G66500	91.4185	-0.22163	0.219813	-1.00826	0.313328	0.999996
AT1G55320	74.296	0.24557	0.243574	1.00819	0.313361	0.999996
AT5G55660	2020.36	0.246845	0.244851	1.00814	0.313385	0.999996
AT3G56860	2790.6	0.0750718	0.0744922	1.00778	0.31356	0.999996
AT2G35290	1.94746	1.55872	1.54691	1.00763	0.313631	NA
AT1G24851	35.5258	-0.365681	0.362941	-1.00755	0.313671	0.999996
AT3G09390	9181.52	0.0646785	0.0641954	1.00752	0.313683	0.999996
AT5G06670	401.859	0.133398	0.132406	1.00749	0.3137	0.999996
AT5G61800	34.8186	0.360212	0.357543	1.00746	0.313712	0.999996
AT1G05850	826.496	-0.106198	0.105456	-1.00704	0.313917	0.999996
AT5G08390	178.482	-0.164586	0.163451	-1.00694	0.313963	0.999996
AT1G62035	1.47147	1.78714	1.77495	1.00687	0.313999	NA
AT5G53540	876.244	-0.0917657	0.091157	-1.00668	0.31409	0.999996
AT1G19660	866.739	0.0995634	0.0989182	1.00652	0.314164	0.999996
AT3G18485	2.05468	-1.55323	1.54319	-1.00651	0.31417	NA
AT5G64380	171.627	-0.169117	0.168033	-1.00645	0.314199	0.999996
AT2G27385	38.0685	-0.361462	0.3592	-1.0063	0.314273	0.999996
AT1G56330	935.818	-0.100716	0.100089	-1.00626	0.314289	0.999996
AT1G18100	3977.67	0.0981606	0.0975517	1.00624	0.3143	0.999996
AT3G25860	404.447	-0.12531	0.124535	-1.00623	0.314307	0.999996
AT1G56010	45.1334	0.37274	0.370437	1.00622	0.314311	0.999996
AT2G23130	127.21	-0.191445	0.190281	-1.00612	0.314358	0.999996
AT3G17590	424.709	0.128703	0.127945	1.00592	0.314453	0.999996
AT1G23780	1102.57	-0.111455	0.110808	-1.00583	0.314497	0.999996
AT3G06145	75.2975	-0.267203	0.265669	-1.00577	0.314524	0.999996
AT5G60760	3004.3	0.0833579	0.0829346	1.0051	0.314847	0.999996
AT4G29160	668.569	0.118129	0.117529	1.0051	0.314847	0.999996
AT1G15570	28.2129	-0.415123	0.413065	-1.00498	0.314905	0.999996
AT4G16880	1.04054	-2.26085	2.24989	-1.00487	0.31496	NA
AT3G21290	659.276	0.112749	0.112233	1.00459	0.315092	0.999996
AT2G43280	134.319	-0.214308	0.21336	-1.00444	0.315166	0.999996
AT1G11060	475.928	0.113513	0.113055	1.00405	0.315353	0.999996
AT1G02813	1.51624	-1.83535	1.82811	-1.00396	0.315399	NA
AT2G36630	141.731	0.191328	0.190596	1.00384	0.315456	0.999996
AT2G29300	1505.73	0.115046	0.114615	1.00376	0.315492	0.999996
AT4G27050	407.68	-0.116301	0.115877	-1.00366	0.315541	0.999996
AT3G18035	1386.01	0.0945232	0.0941814	1.00363	0.315557	0.999996
AT1G05180	898.679	-0.104155	0.103791	-1.00351	0.315616	0.999996
AT5G44580	0.998028	-2.25538	2.24852	-1.00305	0.315836	NA
AT5G44090	1749.73	0.0810798	0.0808335	1.00305	0.315838	0.999996
AT1G17080	658.944	0.105297	0.10499	1.00293	0.315895	0.999996
AT3G12730	4.80168	-1.03095	1.02804	-1.00283	0.315942	NA
AT4G13040	106.104	0.218194	0.21758	1.00282	0.315947	0.999996
AT2G03120	1426.21	-0.0837212	0.083508	-1.00255	0.316077	0.999996
AT5G06360	4763.28	-0.0714746	0.0712977	-1.00248	0.316111	0.999996
AT5G56500	1293.09	-0.0887995	0.0885799	-1.00248	0.316112	0.999996
AT4G27030	55.5385	-0.331804	0.330991	-1.00245	0.316124	0.999996
AT5G20030	44.8035	-0.310178	0.309469	-1.00229	0.316204	0.999996
AT1G54850	207.442	-0.160717	0.160354	-1.00226	0.316217	0.999996
AT3G14050	674.606	0.107408	0.107184	1.00209	0.316302	0.999996
AT5G67460	9.23498	-0.673618	0.672249	-1.00204	0.316326	0.999996
AT5G35360	719.641	-0.100993	0.10079	-1.00202	0.316336	0.999996
AT1G72850	23.0486	-0.428496	0.427686	-1.00189	0.316395	0.999996
AT1G52990	0.625801	2.77517	2.77002	1.00186	0.316411	NA
AT1G64400	0.625801	2.77517	2.77002	1.00186	0.316411	NA
AT4G14790	446.261	-0.118395	0.118179	-1.00182	0.31643	0.999996
AT1G48410	6235.49	0.0664198	0.0662994	1.00182	0.316432	0.999996
AT1G76705	72.3428	0.276265	0.275868	1.00144	0.316614	0.999996
AT5G38170	5.66535	-0.874194	0.873178	-1.00116	0.316748	NA
AT5G46350	7.47697	0.830296	0.829347	1.00114	0.316757	0.999996
AT1G21730	190.722	0.17849	0.178292	1.00111	0.316775	0.999996
AT5G52440	737.378	0.104598	0.104488	1.00106	0.316798	0.999996
AT1G66660	175.085	0.180521	0.180353	1.00093	0.316861	0.999996
AT1G77230	273.996	-0.140321	0.140194	-1.0009	0.316875	0.999996
AT3G21055	172.034	-0.174411	0.174258	-1.00088	0.316884	0.999996
AT4G30260	333.398	0.135382	0.135279	1.00076	0.316942	0.999996
AT5G62350	1805.2	-0.082911	0.0828499	-1.00074	0.316954	0.999996
AT3G28750	15.1437	0.548364	0.548056	1.00056	0.317038	0.999996
AT4G27880	194.678	0.160137	0.160067	1.00044	0.317098	0.999996
AT1G48580	82.8984	0.228236	0.228223	1.00006	0.317283	0.999996
AT1G11120	70.962	-0.265041	0.265097	-0.999788	0.317413	0.999996
AT1G19440	381.517	0.131892	0.131921	0.999778	0.317418	0.999996
AT5G40160	452.24	-0.126319	0.126365	-0.999638	0.317486	0.999996
AT3G58450	4260.24	0.0792458	0.0792846	0.999512	0.317547	0.999996
AT4G30500	16.2814	-0.507395	0.507712	-0.999376	0.317612	0.999996
AT3G30180	519.903	0.126441	0.126524	0.999344	0.317628	0.999996
AT4G33050	12.8352	-0.602421	0.60289	-0.999221	0.317687	0.999996
AT4G18160	445.335	0.123474	0.123588	0.999081	0.317756	0.999996
AT3G12600	853.618	-0.0970543	0.0971621	-0.998891	0.317848	0.999996
AT5G01620	24.8404	-0.405333	0.405785	-0.998886	0.31785	0.999996
AT5G48890	3.67803	-1.16492	1.16667	-0.998506	0.318034	NA
AT1G69690	2.81661	-1.26755	1.26959	-0.998397	0.318087	NA
AT5G59620	4.09771	1.05426	1.05621	0.998152	0.318205	NA
AT3G55000	579.824	-0.12034	0.120565	-0.998137	0.318213	0.999996
AT3G44320	232.955	0.181708	0.182072	0.998	0.318279	0.999996
AT5G37740	512.705	-0.119626	0.119878	-0.997904	0.318326	0.999996
AT1G05320	45.4774	-0.33362	0.334342	-0.997839	0.318357	0.999996
AT4G37400	11.104	-0.683383	0.684971	-0.997681	0.318434	0.999996
AT1G16020	201.187	0.164959	0.165344	0.997674	0.318438	0.999996
AT4G24790	62.116	0.277998	0.278738	0.997343	0.318598	0.999996
AT2G36220	362.173	0.148583	0.14899	0.997271	0.318633	0.999996
AT3G29035	24.5176	0.423529	0.424725	0.997185	0.318675	0.999996
AT2G22426	1.48282	1.7642	1.7693	0.997119	0.318707	NA
AT2G24280	7673.41	-0.111394	0.111722	-0.997067	0.318732	0.999996
AT5G66780	9897.15	0.0871233	0.0874072	0.996752	0.318885	0.999996
AT2G43530	19.6232	0.509556	0.511322	0.996546	0.318985	0.999996
AT4G19030	248.843	-0.194349	0.195039	-0.996459	0.319027	0.999996
AT1G30940	41.3945	0.337752	0.338982	0.996371	0.31907	0.999996
AT3G27440	102.505	0.236198	0.237059	0.996369	0.319071	0.999996
AT2G16270	1.00968	2.23314	2.24182	0.996125	0.319189	NA
AT4G05020	476.951	-0.116172	0.116624	-0.996122	0.319191	0.999996
AT3G48150	288.067	-0.140689	0.141238	-0.996106	0.319199	0.999996
AT1G05220	0.685801	-2.90601	2.91742	-0.996089	0.319207	NA
AT1G13610	0.685801	-2.90601	2.91742	-0.996089	0.319207	NA
AT1G21970	0.685801	-2.90601	2.91742	-0.996089	0.319207	NA
AT1G43930	0.685801	-2.90601	2.91742	-0.996089	0.319207	NA
AT2G02900	0.685801	-2.90601	2.91742	-0.996089	0.319207	NA
AT2G05980	0.685801	-2.90601	2.91742	-0.996089	0.319207	NA
AT2G28030	0.685801	-2.90601	2.91742	-0.996089	0.319207	NA
AT3G45160	0.685801	-2.90601	2.91742	-0.996089	0.319207	NA
AT3G50651	0.685801	-2.90601	2.91742	-0.996089	0.319207	NA
AT4G36245	0.685801	-2.90601	2.91742	-0.996089	0.319207	NA
AT5G28923	0.685801	-2.90601	2.91742	-0.996089	0.319207	NA
AT5G35923	0.685801	-2.90601	2.91742	-0.996089	0.319207	NA
AT1G10490	1226.33	-0.11795	0.118417	-0.996058	0.319222	0.999996
AT4G21705	215.327	0.151875	0.152482	0.996021	0.31924	0.999996
AT1G27290	2139.22	0.0884345	0.0887936	0.995955	0.319272	0.999996
AT1G60680	1289.22	0.0892568	0.0896461	0.995656	0.319417	0.999996
AT5G46400	386.443	0.128762	0.129325	0.995651	0.31942	0.999996
AT5G41190	1284.92	-0.0878743	0.0882607	-0.995622	0.319434	0.999996
AT3G52870	938.232	0.107942	0.108424	0.995562	0.319463	0.999996
AT1G29090	351.063	-0.187494	0.188342	-0.9955	0.319493	0.999996
AT1G56290	688.265	0.110974	0.111483	0.995429	0.319528	0.999996
AT1G12810	1124.19	-0.0997811	0.100242	-0.9954	0.319542	0.999996
AT1G20630	881.863	0.0901626	0.090584	0.995348	0.319567	0.999996
AT2G04880	764.915	0.112501	0.11304	0.995227	0.319626	0.999996
AT1G55175	11.0484	0.637151	0.640359	0.99499	0.319741	0.999996
AT1G77600	486.356	0.12499	0.12563	0.9949	0.319785	0.999996
AT3G10980	364.771	-0.124353	0.124992	-0.994888	0.319791	0.999996
AT3G59900	10.5658	0.754136	0.758031	0.994861	0.319804	0.999996
AT1G04520	114.282	-0.204549	0.205619	-0.994794	0.319836	0.999996
AT5G19025	66.7172	0.28574	0.287266	0.994687	0.319889	0.999996
AT2G43270	1.01379	-2.22414	2.23638	-0.99453	0.319965	NA
AT3G61600	1017.97	0.0917717	0.0922821	0.994469	0.319995	0.999996
AT3G50860	155.756	-0.171116	0.172071	-0.994451	0.320004	0.999996
AT2G31650	112.103	0.212076	0.213266	0.994421	0.320018	0.999996
AT5G19560	1.01492	-2.25275	2.26541	-0.994409	0.320024	NA
AT5G07070	30.0232	-0.376641	0.378787	-0.994335	0.32006	0.999996
AT2G45420	81.0565	-0.238885	0.240276	-0.994212	0.32012	0.999996
AT2G28600	1075.08	-0.120673	0.121378	-0.994193	0.320129	0.999996
AT3G47580	1.00028	-2.23239	2.2456	-0.994118	0.320166	NA
AT5G51720	1.00028	-2.23239	2.2456	-0.994118	0.320166	NA
AT5G23535	770.918	-0.0997894	0.10038	-0.994117	0.320166	0.999996
AT5G22350	574.102	0.112296	0.112997	0.993798	0.320321	0.999996
AT2G33340	3976.26	0.0693103	0.0697546	0.993631	0.320402	0.999996
AT4G27150	22992.5	0.0989924	0.0996319	0.993581	0.320427	0.999996
AT3G15340	26.1311	0.446599	0.449503	0.993541	0.320447	0.999996
AT5G01490	7.02018	0.835109	0.841245	0.992707	0.320853	0.999996
AT3G02210	93.0683	-0.248225	0.25005	-0.9927	0.320856	0.999996
AT5G38860	393.417	0.12198	0.12288	0.99268	0.320866	0.999996
AT1G50420	467.089	0.157704	0.158931	0.992283	0.321059	0.999996
AT4G19395	4.43789	-1.00902	1.01687	-0.992279	0.321061	NA
AT2G40140	1292.02	-0.102236	0.103038	-0.992214	0.321093	0.999996
AT4G30270	4.83154	-0.97281	0.980469	-0.992188	0.321106	NA
AT4G28706	89.7345	-0.228986	0.23079	-0.992184	0.321108	0.999996
AT3G61380	11.8124	-0.637846	0.642885	-0.992163	0.321118	0.999996
AT3G54920	239.954	-0.168611	0.16996	-0.992059	0.321169	0.999996
AT3G60370	229.707	-0.145485	0.146654	-0.99203	0.321183	0.999996
AT4G25410	1.52886	1.84348	1.85855	0.991894	0.321249	NA
AT3G22490	608.833	0.125047	0.126076	0.991834	0.321279	0.999996
AT5G09620	955.026	-0.0933988	0.0941727	-0.991782	0.321304	0.999996
AT4G10925	423.87	0.114007	0.114982	0.991523	0.32143	0.999996
AT4G01290	2543.11	0.0714009	0.0720251	0.991334	0.321522	0.999996
AT1G17500	242.046	-0.143453	0.144715	-0.991282	0.321548	0.999996
AT1G77420	48.3702	-0.321278	0.324111	-0.99126	0.321559	0.999996
AT3G06035	35.7798	0.348136	0.351227	0.9912	0.321588	0.999996
AT3G50845	36.6352	0.342485	0.345534	0.991175	0.3216	0.999996
AT2G33040	3202.99	-0.0801366	0.0808516	-0.991156	0.321609	0.999996
AT3G01060	425.687	0.116572	0.117615	0.991128	0.321623	0.999996
AT2G26910	573.025	-0.13053	0.131705	-0.99108	0.321647	0.999996
AT3G52300	3113.56	-0.0753984	0.0760788	-0.991056	0.321658	0.999996
AT5G62570	953.898	0.102378	0.10332	0.99088	0.321744	0.999996
AT5G15550	1506.77	-0.106218	0.107219	-0.990671	0.321846	0.999996
AT2G26630	5.04596	-0.914389	0.923082	-0.990583	0.321889	NA
AT1G02430	33.3695	-0.372265	0.375867	-0.990415	0.321971	0.999996
AT4G25260	511.511	-0.162586	0.164184	-0.990269	0.322043	0.999996
AT5G63680	411.872	-0.122366	0.123577	-0.990201	0.322076	0.999996
AT5G65590	154.065	0.193825	0.195749	0.990168	0.322092	0.999996
AT3G14980	229.571	-0.152611	0.154156	-0.989978	0.322185	0.999996
AT4G32220	4.07316	1.03501	1.04549	0.989969	0.322189	NA
AT5G36230	2938.91	-0.0724037	0.0731388	-0.989949	0.322199	0.999996
AT4G29230	36.5877	0.34957	0.35312	0.989945	0.322201	0.999996
AT2G40805	1.00849	-2.2167	2.23931	-0.989905	0.32222	NA
AT4G35860	361.813	0.141002	0.142445	0.989873	0.322236	0.999996
AT4G03270	11.4628	0.622123	0.628497	0.989858	0.322243	0.999996
AT3G63410	1950.76	-0.0823362	0.0831846	-0.9898	0.322272	0.999996
AT3G18380	398.243	-0.128833	0.130163	-0.989786	0.322279	0.999996
AT5G08200	226.186	0.155411	0.157017	0.989774	0.322284	0.999996
AT2G30680	87.2248	0.233482	0.235947	0.989552	0.322393	0.999996
AT1G72645	87.9186	0.219879	0.222223	0.989449	0.322443	0.999996
AT1G52155	77.0448	0.244755	0.247368	0.989436	0.32245	0.999996
AT5G45280	260.255	0.16438	0.166136	0.989429	0.322453	0.999996
AT3G21280	395.733	0.124211	0.125544	0.989377	0.322479	0.999996
AT5G49570	351.207	0.127227	0.128617	0.989195	0.322568	0.999996
AT1G68735	0.99601	-2.25281	2.27765	-0.989096	0.322616	NA
AT5G40550	129.778	0.211194	0.213558	0.988927	0.322699	0.999996
AT1G08080	0.994225	-2.22411	2.24904	-0.988916	0.322704	NA
AT5G01920	321.128	-0.137429	0.138979	-0.988845	0.322739	0.999996
AT2G26340	163.727	0.167412	0.169307	0.988805	0.322759	0.999996
AT5G45790	179.217	0.170095	0.172032	0.988743	0.322789	0.999996
AT3G04810	586.414	-0.112561	0.113845	-0.988727	0.322797	0.999996
AT2G03330	101.805	0.224172	0.226732	0.988709	0.322805	0.999996
AT1G11380	119.072	-0.195426	0.197658	-0.988706	0.322807	0.999996
AT2G35260	25.1912	0.398978	0.403624	0.988489	0.322913	0.999996
AT3G61620	647.189	-0.104884	0.106107	-0.988476	0.32292	0.999996
AT3G07200	42.9773	0.327041	0.330863	0.988448	0.322933	0.999996
AT3G54510	987.973	0.100554	0.101747	0.988273	0.323019	0.999996
AT1G24040	184.21	0.174579	0.176676	0.988131	0.323088	0.999996
AT5G50690	5.54404	-0.910112	0.921227	-0.987934	0.323185	NA
AT1G50040	64.3109	0.262504	0.265725	0.987878	0.323212	0.999996
AT1G04360	35.308	-0.3721	0.376703	-0.987782	0.323259	0.999996
AT1G70185	36.7991	0.358669	0.363225	0.987455	0.32342	0.999996
AT2G46240	160.583	0.169047	0.171209	0.987371	0.323461	0.999996
AT3G19640	544.038	0.113282	0.114741	0.987284	0.323504	0.999996
AT3G21690	3507.9	0.0843406	0.0854275	0.987277	0.323507	0.999996
AT2G14830	148.934	0.179321	0.181648	0.98719	0.32355	0.999996
AT1G28300	0.677729	-2.89124	2.92922	-0.987034	0.323626	NA
AT1G30430	0.677729	-2.89124	2.92922	-0.987034	0.323626	NA
AT1G53360	0.677729	-2.89124	2.92922	-0.987034	0.323626	NA
AT2G07793	0.677729	-2.89124	2.92922	-0.987034	0.323626	NA
AT3G17270	0.677729	-2.89124	2.92922	-0.987034	0.323626	NA
AT4G31970	0.677729	-2.89124	2.92922	-0.987034	0.323626	NA
AT5G63715	0.677729	-2.89124	2.92922	-0.987034	0.323626	NA
AT2G18196	1.01973	2.234	2.26336	0.987031	0.323628	NA
AT1G08040	633.994	0.103096	0.104457	0.986974	0.323656	0.999996
AT2G32010	185.821	0.169294	0.1716	0.986562	0.323857	0.999996
AT1G67710	1.01771	2.23401	2.26464	0.986478	0.323899	NA
AT4G39390	269.437	-0.158844	0.161028	-0.986439	0.323918	0.999996
AT2G36720	1595.77	0.0791253	0.0802137	0.986432	0.323921	0.999996
AT1G02530	0.992725	-2.24816	2.27953	-0.986239	0.324016	NA
AT5G28624	0.992725	-2.24816	2.27953	-0.986239	0.324016	NA
AT4G21585	127.032	0.196752	0.19955	0.985977	0.324145	0.999996
AT5G03545	2.41103	1.37288	1.39243	0.985965	0.32415	NA
AT1G67830	99.8369	0.213841	0.216886	0.98596	0.324153	0.999996
AT1G68390	5.01224	0.964645	0.978581	0.985759	0.324251	NA
AT5G42490	11.0454	0.609669	0.618515	0.985698	0.324281	0.999996
AT5G43080	24.6052	0.418177	0.42427	0.985641	0.324309	0.999996
AT5G02460	17.3465	0.500658	0.507965	0.985615	0.324322	0.999996
AT1G56280	5209.73	0.0750183	0.0761313	0.985381	0.324437	0.999996
AT2G19080	1005.3	-0.085822	0.0870971	-0.98536	0.324447	0.999996
AT3G21175	521.245	-0.108258	0.109872	-0.985311	0.324471	0.999996
AT5G16220	712.679	0.106939	0.108546	0.985199	0.324526	0.999996
AT2G28460	1.09597	2.34101	2.37646	0.985079	0.324585	NA
AT4G03050	108.037	0.206558	0.209697	0.98503	0.32461	0.999996
AT5G52410	175.111	-0.161987	0.164459	-0.98497	0.324639	0.999996
AT5G42730	151.509	0.173363	0.176011	0.984954	0.324647	0.999996
AT2G45690	545.47	0.116544	0.118326	0.984945	0.324651	0.999996
AT1G27520	466.713	0.11796	0.119765	0.984929	0.324659	0.999996
AT5G53930	252.018	0.154507	0.156876	0.984897	0.324674	0.999996
AT3G51110	376.59	0.125908	0.127847	0.984833	0.324706	0.999996
AT5G12440	305.16	0.129888	0.131897	0.984764	0.32474	0.999996
AT2G45780	12.5659	-0.577881	0.586833	-0.984746	0.324749	0.999996
AT4G31170	906.218	0.0930702	0.0945146	0.984718	0.324763	0.999996
AT5G27220	108.607	0.225981	0.229493	0.984697	0.324773	0.999996
AT1G75440	162.451	0.171604	0.174331	0.984358	0.32494	0.999996
AT5G17440	1063.8	0.101469	0.10309	0.984282	0.324977	0.999996
AT4G07510	0.988922	-2.21665	2.25208	-0.984268	0.324984	NA
AT3G20270	127.118	0.186398	0.189386	0.984222	0.325006	0.999996
AT2G47860	31.133	0.37185	0.377825	0.984184	0.325025	0.999996
AT5G05570	409.6	0.11986	0.121793	0.984132	0.325051	0.999996
AT4G17910	133.454	0.183729	0.186701	0.984081	0.325076	0.999996
AT2G34840	42.0613	-0.325885	0.331196	-0.983965	0.325133	0.999996
AT4G13200	902.896	0.10036	0.102005	0.983876	0.325177	0.999996
AT5G46730	4.57242	-0.969671	0.9858	-0.983639	0.325293	NA
AT4G29750	633.016	0.108196	0.110018	0.983442	0.32539	0.999996
AT3G28310	2.02245	1.61903	1.64636	0.983402	0.32541	NA
AT3G50830	304.385	0.157257	0.15992	0.983345	0.325438	0.999996
AT1G03340	502.895	0.119289	0.121311	0.983331	0.325445	0.999996
AT5G05330	3.68013	-1.07599	1.09456	-0.98304	0.325588	NA
AT5G58750	3.24134	-1.24338	1.26494	-0.982962	0.325626	NA
AT3G58470	386.297	-0.13729	0.139677	-0.982909	0.325652	0.999996
AT1G56080	61.9363	0.298988	0.304236	0.98275	0.32573	0.999996
AT3G10500	688.827	-0.125713	0.127935	-0.982633	0.325788	0.999996
AT2G02180	1530.26	0.115053	0.117092	0.982585	0.325812	0.999996
AT3G19615	5.60742	0.841906	0.856858	0.98255	0.325829	NA
AT1G65240	4.1808	-1.06559	1.08453	-0.982537	0.325835	NA
AT3G59580	311.659	-0.145491	0.148088	-0.982462	0.325873	0.999996
AT1G06130	1006.27	0.0895327	0.091132	0.98245	0.325878	0.999996
AT3G54100	276.945	0.132847	0.135224	0.982422	0.325892	0.999996
AT1G54840	60.503	-0.261418	0.266101	-0.982399	0.325903	0.999996
AT4G28050	127.898	0.188233	0.191628	0.982283	0.32596	0.999996
AT3G25920	1901.38	-0.0963913	0.0981501	-0.98208	0.32606	0.999996
AT1G80880	82.5087	-0.23376	0.238035	-0.982041	0.326079	0.999996
AT4G27852	4.69338	-0.976734	0.994626	-0.982012	0.326094	NA
AT2G27510	3748.41	-0.0910523	0.0927283	-0.981925	0.326137	0.999996
AT3G01930	438.993	-0.118897	0.121087	-0.981913	0.326143	0.999996
AT5G27060	2.77398	1.21568	1.23817	0.981836	0.326181	NA
AT4G38670	207.765	-0.164027	0.167063	-0.981827	0.326185	0.999996
AT4G25290	81.0085	0.235423	0.239781	0.981826	0.326186	0.999996
AT5G58960	260.573	-0.148558	0.151311	-0.981806	0.326196	0.999996
AT5G58520	29.0611	-0.402574	0.410054	-0.981757	0.326219	0.999996
AT3G43540	344.799	0.131805	0.134266	0.981667	0.326264	0.999996
AT2G41080	138.33	-0.190957	0.194554	-0.981515	0.326339	0.999996
AT4G09200	470.94	-0.11202	0.114138	-0.981438	0.326377	0.999996
AT5G65760	741.343	0.0951328	0.09698	0.980953	0.326616	0.999996
AT5G38420	81.9722	-0.248155	0.252975	-0.980945	0.32662	0.999996
AT1G07660	464.021	0.111772	0.11395	0.980885	0.32665	0.999996
AT2G16850	43.8149	-0.35118	0.358024	-0.980883	0.32665	0.999996
AT2G15555	0.984886	-2.21108	2.25442	-0.980778	0.326702	NA
AT2G26640	29.7556	-0.37413	0.381471	-0.980756	0.326713	0.999996
AT5G08030	1.98148	-1.58313	1.61425	-0.980721	0.32673	NA
AT3G20475	27.9996	0.393437	0.401187	0.980682	0.32675	0.999996
AT2G20280	1624.39	0.0874494	0.0891743	0.980658	0.326761	0.999996
AT3G42860	277.981	0.136042	0.13873	0.980624	0.326778	0.999996
AT1G31410	252.892	-0.147027	0.149968	-0.980385	0.326896	0.999996
AT3G15590	1897.74	0.0897553	0.091555	0.980343	0.326917	0.999996
AT5G10380	8.24713	-0.755248	0.770435	-0.980288	0.326944	0.999996
AT3G01680	106.025	0.213681	0.217999	0.980191	0.326992	0.999996
AT4G09630	597.513	-0.111197	0.113478	-0.979901	0.327135	0.999996
AT3G04110	1.53027	-1.85177	1.88978	-0.979887	0.327142	NA
AT2G44880	30.1207	0.372149	0.379822	0.9798	0.327185	0.999996
AT1G43620	429.219	-0.118889	0.121364	-0.979609	0.327279	0.999996
AT3G53510	148.247	0.175194	0.178874	0.979427	0.327369	0.999996
AT5G60810	0.984653	-2.23709	2.28422	-0.97937	0.327397	NA
AT5G48160	2369.86	0.0836506	0.0854155	0.979337	0.327413	0.999996
AT5G18260	1.46213	1.80765	1.8461	0.97917	0.327496	NA
AT3G61330	19.8897	0.461965	0.471806	0.979142	0.32751	0.999996
AT1G52600	778.424	0.0975562	0.0996365	0.979121	0.32752	0.999996
AT3G13620	124.694	0.230236	0.235185	0.978957	0.327601	0.999996
AT5G50930	10.3023	0.667317	0.681662	0.978955	0.327602	0.999996
AT2G07769	4.83877	0.906188	0.925737	0.978882	0.327638	NA
AT4G09040	646.251	-0.105265	0.10757	-0.978576	0.32779	0.999996
AT4G27745	138.625	0.200386	0.204781	0.978538	0.327808	0.999996
AT4G34880	4.16265	1.0843	1.10818	0.978448	0.327853	NA
AT3G05040	674.872	0.112152	0.114628	0.978394	0.32788	0.999996
AT4G33140	193.764	-0.154224	0.157648	-0.978286	0.327933	0.999996
AT5G35935	444.97	-0.116257	0.11884	-0.978269	0.327941	0.999996
AT4G10110	193.378	-0.168109	0.171851	-0.978224	0.327963	0.999996
AT1G64170	0.606236	2.7378	2.79921	0.978061	0.328044	NA
AT3G03530	0.606236	2.7378	2.79921	0.978061	0.328044	NA
AT3G20580	0.606236	2.7378	2.79921	0.978061	0.328044	NA
AT5G12990	0.606236	2.7378	2.79921	0.978061	0.328044	NA
AT5G34830	0.606236	2.7378	2.79921	0.978061	0.328044	NA
AT5G05440	1479.72	0.113638	0.116203	0.977929	0.328109	0.999996
AT5G19240	1.54717	-1.80573	1.84665	-0.977838	0.328155	NA
AT4G20310	179.217	-0.16831	0.172137	-0.977767	0.32819	0.999996
AT1G27390	2054.44	-0.0746132	0.0763171	-0.977674	0.328236	0.999996
AT1G49660	303.061	0.157103	0.160701	0.97761	0.328267	0.999996
AT5G33320	970.049	-0.0940823	0.0962388	-0.977593	0.328276	0.999996
AT1G73066	55.4298	0.28134	0.287817	0.977495	0.328324	0.999996
AT2G17140	192.937	-0.155131	0.158711	-0.977443	0.32835	0.999996
AT2G02660	1.62668	1.93985	1.98487	0.977318	0.328412	NA
AT5G40440	291.06	0.137971	0.141189	0.977208	0.328466	0.999996
AT1G72950	5.09514	-0.899176	0.920188	-0.977165	0.328487	NA
AT2G25760	1759.13	0.0759765	0.0777538	0.977141	0.328499	0.999996
AT4G11920	247.777	0.15492	0.158567	0.977001	0.328569	0.999996
AT3G15650	3.68547	1.1363	1.1634	0.976705	0.328715	NA
AT5G17490	1509.72	-0.11133	0.113991	-0.976659	0.328738	0.999996
AT1G20400	7.45968	-0.756811	0.775021	-0.976505	0.328814	0.999996
AT2G28540	806.421	0.100402	0.102846	0.976238	0.328946	0.999996
AT5G63400	2409.99	-0.0735939	0.0753954	-0.976107	0.329012	0.999996
AT2G42070	245.239	-0.142315	0.145842	-0.975817	0.329155	0.999996
AT5G35560	893.485	0.110121	0.112856	0.975761	0.329183	0.999996
AT1G76700	396.931	0.115643	0.118516	0.975757	0.329185	0.999996
AT3G07090	609.077	0.10917	0.111903	0.975582	0.329271	0.999996
AT1G60070	606.56	-0.10008	0.102597	-0.975462	0.329331	0.999996
AT3G58490	369.022	0.13102	0.134321	0.975424	0.32935	0.999996
AT4G34990	62.7481	-0.26051	0.267093	-0.975355	0.329384	0.999996
AT3G22740	117.567	0.195091	0.200041	0.975255	0.329434	0.999996
AT1G35516	4198.42	0.0733008	0.0751625	0.975231	0.329446	0.999996
AT3G45446	0.965974	-2.21101	2.26722	-0.975205	0.329459	NA
AT3G16870	434.656	-0.139776	0.143332	-0.975192	0.329465	0.999996
AT3G11960	1345.09	0.0817377	0.0838312	0.975027	0.329547	0.999996
AT3G55005	44.7002	0.300224	0.307918	0.975013	0.329554	0.999996
AT1G66350	49.3709	0.298982	0.306797	0.974528	0.329794	0.999996
AT1G31817	741.294	-0.0998918	0.102521	-0.974351	0.329882	0.999996
AT4G07950	381.86	-0.122337	0.125572	-0.974237	0.329939	0.999996
AT1G64080	422.776	-0.118972	0.122156	-0.973933	0.33009	0.999996
AT1G65120	89.4602	0.23665	0.242988	0.973919	0.330097	0.999996
AT4G16250	1400.88	0.0971511	0.0997548	0.973899	0.330107	0.999996
AT1G69910	123.186	-0.185587	0.190591	-0.973743	0.330184	0.999996
AT1G52905	364.17	0.129607	0.133135	0.973498	0.330306	0.999996
AT4G28750	40.5378	-0.319136	0.32784	-0.973449	0.33033	0.999996
AT5G55610	684.554	-0.10293	0.105741	-0.973423	0.330343	0.999996
AT5G25630	1107.4	0.0871214	0.08951	0.973314	0.330397	0.999996
AT4G16447	22.8081	-0.412219	0.423532	-0.97329	0.330409	0.999996
AT4G26466	6.0098	0.827458	0.850331	0.973101	0.330503	0.999996
AT1G10610	180.721	0.15927	0.163693	0.972984	0.330561	0.999996
AT3G51260	2155.27	-0.0808952	0.0831446	-0.972947	0.33058	0.999996
AT3G59360	521.254	-0.10358	0.106461	-0.972941	0.330583	0.999996
AT3G54320	46.9089	-0.299968	0.308358	-0.972793	0.330656	0.999996
AT5G39840	471.796	-0.121241	0.124635	-0.972764	0.330671	0.999996
AT5G04080	2.2617	-1.43755	1.4782	-0.972498	0.330803	NA
AT5G59410	126.843	-0.187747	0.193068	-0.972439	0.330832	0.999996
AT1G51360	100.635	-0.219434	0.225662	-0.972404	0.33085	0.999996
AT5G03020	2.33045	1.30702	1.34415	0.972376	0.330863	NA
AT3G49570	311.828	-0.158514	0.163022	-0.97235	0.330877	0.999996
AT1G77090	280.298	0.13394	0.137764	0.972239	0.330932	0.999996
AT1G54450	3.67689	-1.14168	1.17452	-0.972035	0.331033	NA
AT4G24440	672.219	0.0982813	0.101132	0.971812	0.331144	0.999996
AT5G39660	272.355	0.145569	0.149795	0.97179	0.331155	0.999996
AT1G58420	21.8715	-0.431118	0.443671	-0.971707	0.331197	0.999996
AT1G72490	9.27041	-0.776406	0.7991	-0.971601	0.331249	0.999996
AT5G58220	374.682	-0.120751	0.124284	-0.971577	0.331261	0.999996
AT5G23100	90.9483	-0.219268	0.225738	-0.971338	0.33138	0.999996
AT3G08943	1560.92	-0.0855124	0.0880708	-0.970951	0.331573	0.999996
AT4G27080	475.368	-0.112582	0.115963	-0.970846	0.331625	0.999996
AT4G34750	112.955	-0.207813	0.214064	-0.970796	0.33165	0.999996
AT3G03330	546.742	0.103119	0.106238	0.970638	0.331729	0.999996
AT3G48120	466.246	0.110612	0.113978	0.970473	0.331811	0.999996
AT1G77380	1.05042	2.32289	2.39359	0.97046	0.331817	NA
AT1G27880	98.4368	0.207629	0.213962	0.970402	0.331846	0.999996
AT3G17460	94.9842	-0.211506	0.217957	-0.970401	0.331846	0.999996
AT3G21250	418.241	0.132202	0.136289	0.970007	0.332043	0.999996
AT3G23910	765.449	0.100855	0.103984	0.969912	0.33209	0.999996
AT1G19980	98.304	0.2079	0.214373	0.969805	0.332144	0.999996
AT1G09130	1544.95	-0.0846897	0.0873423	-0.96963	0.332231	0.999996
AT2G27490	227.668	-0.144916	0.149461	-0.969593	0.332249	0.999996
AT2G43750	1926.1	-0.0779923	0.0804815	-0.969072	0.332509	0.999996
AT4G33925	17.8064	0.463537	0.478353	0.969027	0.332532	0.999996
AT3G02570	280.211	-0.137822	0.142252	-0.968852	0.332619	0.999996
AT3G09500	7528.61	-0.0666674	0.0688108	-0.968851	0.33262	0.999996
AT1G11600	3.35112	-1.27095	1.31185	-0.968825	0.332633	NA
AT3G44010	5784.63	-0.0733414	0.0757089	-0.96873	0.33268	0.999996
AT4G24500	168.241	-0.166878	0.172268	-0.968711	0.332689	0.999996
AT1G07290	39.3968	0.326227	0.336783	0.968657	0.332716	0.999996
AT1G64185	87.0802	-0.243161	0.251042	-0.968608	0.332741	0.999996
AT1G69040	428.927	-0.148256	0.153064	-0.968585	0.332752	0.999996
AT4G28200	2237.78	-0.0819272	0.0845945	-0.96847	0.33281	0.999996
AT4G39880	683.064	-0.0979771	0.101174	-0.968406	0.332842	0.999996
AT3G07140	568.823	-0.112976	0.116671	-0.96833	0.33288	0.999996
AT2G03640	1727.92	0.0833339	0.0860601	0.968322	0.332884	0.999996
AT2G16860	964.19	0.0946318	0.0977356	0.968243	0.332923	0.999996
AT2G03770	11.6421	0.633417	0.654215	0.968208	0.33294	0.999996
AT5G11570	2.31088	1.29511	1.33796	0.96797	0.33306	NA
AT1G60660	88.2126	-0.217449	0.224671	-0.967853	0.333118	0.999996
AT5G10460	113.466	-0.204636	0.211453	-0.96776	0.333164	0.999996
AT1G16530	1.04108	2.32271	2.40017	0.967728	0.33318	NA
AT5G47250	1.04108	2.32271	2.40017	0.967728	0.33318	NA
AT1G47420	1770.93	-0.0794496	0.0821175	-0.967511	0.333288	0.999996
AT2G04039	50.1557	-0.297823	0.307839	-0.967462	0.333313	0.999996
AT2G39380	167.016	0.166277	0.171954	0.966984	0.333552	0.999996
AT5G54290	483.443	0.110479	0.11426	0.966909	0.33359	0.999996
AT2G27250	2.31417	-1.39574	1.44374	-0.966754	0.333667	NA
AT2G35780	913.254	-0.0914134	0.0945869	-0.966448	0.33382	0.999996
AT5G61840	353.526	0.120157	0.124335	0.966395	0.333847	0.999996
AT2G29210	1842.56	0.0770373	0.0797184	0.966367	0.33386	0.999996
AT5G64460	81.419	-0.228064	0.236008	-0.966338	0.333875	0.999996
AT1G19960	0.995112	-2.19781	2.27496	-0.966086	0.334001	NA
AT3G12220	0.995112	-2.19781	2.27496	-0.966086	0.334001	NA
AT2G01180	72.3002	0.25383	0.262774	0.965963	0.334063	0.999996
AT3G16300	33.5361	-0.39078	0.404564	-0.96593	0.334079	0.999996
AT4G39952	99.1314	-0.218031	0.225731	-0.965889	0.3341	0.999996
AT5G06580	619.332	0.102724	0.106363	0.965784	0.334152	0.999996
AT3G15930	71.0241	-0.267356	0.276913	-0.965487	0.334301	0.999996
AT2G37150	209.487	-0.158863	0.164558	-0.965392	0.334348	0.999996
AT1G25275	654.953	0.1244	0.128873	0.965297	0.334396	0.999996
AT4G12650	2141.09	-0.0830427	0.0860284	-0.965294	0.334397	0.999996
AT5G59950	1943.36	0.094503	0.0979118	0.965186	0.334452	0.999996
AT3G19760	3106.06	-0.0712105	0.0737793	-0.965182	0.334454	0.999996
AT2G04450	7.19968	-0.755417	0.782691	-0.965153	0.334468	0.999996
AT3G03750	86.2966	0.218369	0.226255	0.965146	0.334472	0.999996
AT4G07410	2605.31	-0.0698842	0.0724097	-0.965122	0.334484	0.999996
AT2G35350	107.884	-0.226344	0.234537	-0.965065	0.334512	0.999996
AT2G39080	174.145	-0.168287	0.174394	-0.964983	0.334553	0.999996
AT5G41350	712.656	0.100585	0.104276	0.964597	0.334747	0.999996
AT1G08710	272.511	0.138567	0.14366	0.964547	0.334772	0.999996
AT2G01310	0.662971	2.84753	2.95238	0.964487	0.334802	NA
AT3G12385	0.662971	2.84753	2.95238	0.964487	0.334802	NA
AT3G43850	0.662971	2.84753	2.95238	0.964487	0.334802	NA
AT3G51680	0.662971	2.84753	2.95238	0.964487	0.334802	NA
AT5G57181	0.662971	2.84753	2.95238	0.964487	0.334802	NA
AT5G58390	0.662971	2.84753	2.95238	0.964487	0.334802	NA
AT2G23770	6.58039	0.826033	0.856744	0.964153	0.334969	0.999996
AT3G04550	466.982	-0.116441	0.120799	-0.963928	0.335082	0.999996
AT1G76150	1139.29	0.0879395	0.0912305	0.963927	0.335083	0.999996
AT4G35190	3.76253	-1.08797	1.12872	-0.96389	0.335101	NA
AT5G13080	9.97923	0.6662	0.691164	0.963881	0.335106	0.999996
AT3G27530	934.498	0.0881636	0.0914765	0.963784	0.335154	0.999996
AT5G50110	182.48	-0.167215	0.173506	-0.963737	0.335178	0.999996
AT3G05830	40.8225	0.351434	0.36472	0.963571	0.335261	0.999996
AT4G15450	13.8005	-0.610144	0.633221	-0.963556	0.335269	0.999996
AT1G73020	499.377	0.129068	0.133954	0.963522	0.335285	0.999996
AT5G52060	140.403	-0.171981	0.1785	-0.963479	0.335307	0.999996
AT2G29070	84.7169	0.221406	0.229808	0.963438	0.335328	0.999996
AT1G68640	72.3278	-0.241938	0.251152	-0.963313	0.335391	0.999996
AT1G67140	1111.57	0.0830387	0.0862146	0.963163	0.335466	0.999996
AT2G03730	241.899	0.158226	0.164292	0.963081	0.335507	0.999996
AT2G47710	2143.26	-0.0732852	0.0761276	-0.962663	0.335717	0.999996
AT3G27100	208.795	0.146181	0.151853	0.962647	0.335725	0.999996
AT1G72990	283.135	0.132371	0.137519	0.962559	0.335769	0.999996
AT5G20280	3033.67	0.09217	0.0957606	0.962504	0.335796	0.999996
AT1G14770	299.706	-0.125544	0.130466	-0.962276	0.335911	0.999996
AT5G13470	372.209	0.118047	0.122688	0.962172	0.335963	0.999996
AT1G33700	33.4946	-0.348083	0.361801	-0.962086	0.336006	0.999996
AT4G28260	1139.32	0.084786	0.0881615	0.961712	0.336194	0.999996
AT5G27100	96.2011	-0.211515	0.219976	-0.961538	0.336282	0.999996
AT1G34380	142.93	-0.172079	0.17897	-0.961497	0.336302	0.999996
AT1G05385	163.408	0.175853	0.182941	0.961256	0.336424	0.999996
AT1G02390	59.9726	-0.289294	0.300985	-0.961156	0.336473	0.999996
AT4G35270	31.5653	0.350404	0.364572	0.961137	0.336483	0.999996
AT1G12300	149.326	-0.17552	0.182621	-0.961116	0.336494	0.999996
AT2G33390	110.654	-0.200698	0.208827	-0.961072	0.336516	0.999996
AT1G54380	618.985	-0.099455	0.103487	-0.96104	0.336532	0.999996
AT2G19940	568.706	-0.0988059	0.102818	-0.960982	0.336561	0.999996
AT2G36485	163.346	-0.174112	0.181183	-0.960969	0.336568	0.999996
AT2G21530	17.0471	0.476594	0.496028	0.96082	0.336643	0.999996
AT2G01130	563.42	0.107078	0.111448	0.960794	0.336656	0.999996
AT2G01970	1935.6	-0.0902592	0.0939517	-0.960698	0.336704	0.999996
AT5G05700	333.132	-0.126844	0.132034	-0.960693	0.336707	0.999996
AT3G06400	3868.28	0.0805548	0.0838553	0.960641	0.336733	0.999996
AT3G18820	1545.95	0.0817074	0.0850582	0.960606	0.33675	0.999996
AT2G44830	131.964	-0.183669	0.191255	-0.960332	0.336888	0.999996
AT4G10250	36.5642	0.348979	0.363402	0.96031	0.336899	0.999996
AT2G46900	749.511	0.0945535	0.0984702	0.960224	0.336942	0.999996
AT5G42330	20.7873	0.463378	0.482611	0.960148	0.336981	0.999996
AT1G04750	984.089	0.0859643	0.0895364	0.960104	0.337003	0.999996
AT1G23260	226.815	0.146629	0.152758	0.959878	0.337117	0.999996
AT5G51800	5.55893	-0.963165	1.00347	-0.959835	0.337138	NA
AT1G14518	7.12409	0.730714	0.761449	0.959636	0.337238	0.999996
AT1G11300	1215.16	0.117679	0.122631	0.959616	0.337249	0.999996
AT5G62600	747.019	0.0959117	0.0999724	0.959382	0.337366	0.999996
AT3G53850	137.304	-0.178975	0.186565	-0.959319	0.337398	0.999996
AT4G24960	22.8466	0.410846	0.42827	0.959314	0.3374	0.999996
AT4G20390	2.89197	-1.22234	1.27437	-0.959168	0.337474	NA
AT1G16000	522.784	-0.111376	0.116127	-0.959082	0.337517	0.999996
AT1G80920	640.26	0.105626	0.110136	0.959053	0.337532	0.999996
AT2G05830	1341.37	-0.0847239	0.0883421	-0.959044	0.337537	0.999996
AT1G63330	32.7714	-0.347233	0.362106	-0.958927	0.337595	0.999996
AT4G26900	1144.49	-0.0937717	0.0977922	-0.958888	0.337615	0.999996
AT3G06080	250.354	0.137653	0.143571	0.958778	0.337671	0.999996
AT4G39830	7.80828	-0.69705	0.72726	-0.95846	0.337831	0.999996
AT4G15093	193.904	-0.172593	0.18008	-0.958421	0.337851	0.999996
AT1G12805	1230.01	-0.119012	0.124196	-0.958259	0.337932	0.999996
AT1G36980	601.608	-0.0983092	0.102599	-0.958185	0.337969	0.999996
AT3G62410	6.91868	-0.750045	0.782832	-0.958117	0.338004	0.999996
AT2G35820	970.896	-0.0936503	0.0977481	-0.958078	0.338023	0.999996
AT3G16030	167.342	0.171648	0.179165	0.958043	0.338041	0.999996
AT1G10760	1407.53	-0.0789151	0.0823746	-0.958002	0.338062	0.999996
AT5G41020	822.256	0.108645	0.113426	0.957843	0.338142	0.999996
AT3G06700	6768.45	-0.0699954	0.0730835	-0.957745	0.338191	0.999996
AT4G09560	178.813	-0.15891	0.165951	-0.957575	0.338277	0.999996
AT1G64880	1674.75	-0.0882568	0.0921722	-0.957521	0.338305	0.999996
AT5G56370	148.989	-0.192245	0.200797	-0.957411	0.33836	0.999996
AT3G55400	1128.38	-0.0904232	0.0944617	-0.957247	0.338443	0.999996
AT3G09470	582.817	0.106021	0.11076	0.957215	0.338459	0.999996
AT1G06060	292.845	0.144687	0.151157	0.957201	0.338466	0.999996
AT2G30945	21.1851	0.460217	0.480829	0.957132	0.338501	0.999996
AT2G25590	197.208	0.154658	0.161624	0.956896	0.33862	0.999996
AT4G30800	311.139	-0.175006	0.18292	-0.956733	0.338702	0.999996
AT5G47160	92.0887	-0.213308	0.223026	-0.956427	0.338857	0.999996
AT1G74050	5312.73	-0.0679368	0.0710362	-0.956369	0.338886	0.999996
AT2G36080	590.436	0.334761	0.35013	0.956103	0.33902	0.999996
AT3G21430	641.904	0.101578	0.10629	0.955663	0.339242	0.999996
AT2G35810	127.107	-0.179047	0.187377	-0.955542	0.339304	0.999996
AT3G46550	84.617	-0.220189	0.230439	-0.955522	0.339314	0.999996
AT5G42590	1.84072	-1.43565	1.50254	-0.955482	0.339334	NA
AT4G00360	44.8113	-0.293855	0.307571	-0.955408	0.339372	0.999996
AT1G01820	1554.93	0.0797001	0.0834229	0.955375	0.339388	0.999996
AT4G24150	4432.53	0.0792453	0.0829738	0.955065	0.339545	0.999996
AT1G10220	0.956634	-2.19757	2.30102	-0.955041	0.339557	NA
AT3G56260	10.7009	-0.606446	0.635033	-0.954983	0.339587	0.999996
AT1G73180	1017.16	-0.102663	0.10752	-0.954834	0.339662	0.999996
AT3G03350	65.7968	0.246848	0.258556	0.954716	0.339721	0.999996
AT2G41670	216.347	-0.162031	0.169743	-0.954567	0.339797	0.999996
AT4G19185	121.047	-0.189323	0.198335	-0.954565	0.339798	0.999996
AT1G15030	200.39	-0.151927	0.15918	-0.954434	0.339864	0.999996
AT5G16870	164.817	-0.173447	0.181728	-0.954428	0.339867	0.999996
AT3G45420	101.108	0.206516	0.216379	0.95442	0.339871	0.999996
AT2G18290	190.594	0.169535	0.177648	0.954335	0.339914	0.999996
AT3G23940	1840.25	-0.089899	0.0942214	-0.954126	0.34002	0.999996
AT3G52910	164.118	-0.169698	0.177861	-0.954107	0.34003	0.999996
AT5G12120	1195.73	0.0840145	0.0880742	0.953906	0.340131	0.999996
AT3G01770	2253.99	0.0864142	0.0906013	0.953786	0.340192	0.999996
AT3G27320	486.513	0.106147	0.111296	0.953739	0.340216	0.999996
AT1G51070	425.568	-0.15139	0.158737	-0.953714	0.340228	0.999996
AT2G40090	348.422	0.119466	0.125278	0.953613	0.34028	0.999996
AT5G49510	1011.94	-0.0885424	0.0928515	-0.953592	0.34029	0.999996
AT5G17330	2.37221	-1.32655	1.39128	-0.953476	0.340349	NA
AT5G09440	21.9285	-0.422717	0.443371	-0.953416	0.340379	0.999996
AT1G78170	203.791	-0.168024	0.176235	-0.953412	0.340382	0.999996
AT1G53050	574.799	0.104197	0.109296	0.953348	0.340414	0.999996
AT5G41400	12.0796	-0.594548	0.623719	-0.953232	0.340473	0.999996
AT5G63140	114.397	-0.209461	0.219766	-0.95311	0.340535	0.999996
AT5G64950	80.1781	-0.250624	0.262983	-0.953004	0.340588	0.999996
AT1G26680	6.8975	-0.734056	0.770337	-0.952902	0.34064	0.999996
AT1G63160	331.292	-0.11894	0.124829	-0.952828	0.340677	0.999996
AT4G39620	219.342	0.166668	0.174973	0.952533	0.340827	0.999996
AT5G47500	1.41473	1.7307	1.81695	0.952533	0.340827	NA
AT2G05310	176.952	-0.159937	0.16792	-0.952463	0.340862	0.999996
AT5G63530	2915.9	0.0893989	0.0938677	0.952393	0.340898	0.999996
AT1G77340	2.91468	-1.23339	1.2952	-0.952275	0.340957	NA
AT3G11760	249.722	0.144828	0.15209	0.952252	0.340969	0.999996
AT5G65620	2698.41	-0.0687685	0.0722248	-0.952146	0.341023	0.999996
AT1G33480	31.5115	0.364889	0.383232	0.952138	0.341027	0.999996
AT5G16453	3.46758	-1.06732	1.12128	-0.951871	0.341163	NA
AT5G42750	87.8131	-0.218977	0.230085	-0.951724	0.341237	0.999996
AT1G73760	25.1917	-0.388565	0.408311	-0.95164	0.34128	0.999996
AT3G59300	394.796	0.113291	0.119056	0.951574	0.341313	0.999996
AT2G30100	324.194	0.129866	0.136488	0.951481	0.34136	0.999996
AT2G46150	13.887	-0.542678	0.57037	-0.951448	0.341377	0.999996
AT3G13100	60.6438	0.250643	0.263436	0.951439	0.341382	0.999996
AT5G40382	53.7617	-0.264772	0.278313	-0.951347	0.341428	0.999996
AT2G40770	894.872	0.0942639	0.0990873	0.951322	0.341441	0.999996
AT2G25330	89.9677	-0.212617	0.223504	-0.951291	0.341457	0.999996
AT5G44450	526.441	-0.104478	0.10984	-0.951185	0.341511	0.999996
AT1G02970	6.93242	-0.73115	0.768682	-0.951174	0.341516	0.999996
AT1G44910	919.506	0.124066	0.130444	0.951105	0.341551	0.999996
AT4G28950	197.555	-0.146224	0.153791	-0.950798	0.341707	0.999996
AT2G35743	72.11	-0.270361	0.284371	-0.950735	0.341739	0.999996
AT1G28890	4.41832	-1.02034	1.07325	-0.950701	0.341756	NA
AT5G51150	671.817	0.0959571	0.100949	0.950552	0.341832	0.999996
AT2G21330	650.572	-0.103607	0.109028	-0.950283	0.341968	0.999996
AT2G42310	1084.35	-0.0828804	0.0872218	-0.950225	0.341998	0.999996
AT3G51440	80.7005	0.221349	0.232959	0.950161	0.34203	0.999996
AT5G51040	2659.12	0.0783468	0.0824567	0.950156	0.342033	0.999996
AT5G39320	43.5217	-0.313359	0.329841	-0.950029	0.342097	0.999996
AT1G35720	502.624	0.136798	0.143996	0.950013	0.342106	0.999996
AT4G13990	111.768	-0.198328	0.208776	-0.949956	0.342134	0.999996
AT1G15670	404.899	0.140222	0.147614	0.949925	0.34215	0.999996
AT2G26580	42.5188	-0.344239	0.362396	-0.949899	0.342164	0.999996
AT4G36580	382.459	-0.138251	0.145559	-0.949795	0.342216	0.999996
AT5G05750	460.082	0.110375	0.11623	0.949623	0.342304	0.999996
AT3G45660	1.46255	1.74778	1.84062	0.949558	0.342337	NA
AT1G11590	0.962341	2.15296	2.26835	0.949131	0.342554	NA
AT3G27450	0.962341	2.15296	2.26835	0.949131	0.342554	NA
AT1G79030	335.338	-0.128232	0.135114	-0.949068	0.342586	0.999996
AT1G54710	522.885	0.116972	0.12326	0.948986	0.342628	0.999996
AT3G45310	8292.96	-0.0977902	0.103055	-0.948911	0.342666	0.999996
AT2G04050	3.12687	-1.21868	1.28439	-0.948834	0.342705	NA
AT2G16930	569.542	-0.104486	0.110147	-0.948604	0.342822	0.999996
AT2G37020	726.043	-0.0952856	0.10045	-0.948589	0.34283	0.999996
AT4G36160	0.960323	2.15294	2.26974	0.948539	0.342855	NA
AT4G39970	71.7226	-0.256196	0.27012	-0.948454	0.342898	0.999996
AT1G16690	154.926	0.175575	0.185145	0.948314	0.34297	0.999996
AT3G10420	190.011	0.166901	0.176019	0.948197	0.343029	0.999996
AT4G03100	24.5051	-0.462059	0.48731	-0.948184	0.343036	0.999996
AT2G25890	3261.35	0.0745756	0.0786578	0.948102	0.343078	0.999996
AT2G26460	649.071	0.104551	0.110301	0.947865	0.343198	0.999996
AT5G57450	30.7157	-0.351336	0.370705	-0.947752	0.343256	0.999996
AT2G47670	30.2563	-0.386511	0.407834	-0.947715	0.343275	0.999996
AT5G11160	152.808	-0.18244	0.192522	-0.947632	0.343317	0.999996
AT4G20420	10.488	-0.63925	0.674637	-0.947546	0.343361	0.999996
AT3G57190	201.3	0.149968	0.158294	0.947401	0.343434	0.999996
AT2G43340	41.6118	-0.34806	0.367386	-0.947398	0.343436	0.999996
AT2G20875	7.52292	-0.876617	0.925402	-0.947282	0.343495	0.999996
AT3G07250	21.9198	0.421532	0.445018	0.947224	0.343525	0.999996
AT1G14740	1984.42	0.0864617	0.0912995	0.947011	0.343633	0.999996
AT3G19200	21.3898	0.417394	0.4408	0.946902	0.343689	0.999996
AT4G24550	943.405	0.0907625	0.0958677	0.946747	0.343768	0.999996
AT4G13250	694.145	0.105284	0.11121	0.946718	0.343782	0.999996
AT1G49170	211.144	0.149291	0.157734	0.946475	0.343906	0.999996
AT2G31751	8.5207	-0.709414	0.749567	-0.946433	0.343928	0.999996
AT4G29390	4407.71	-0.0762749	0.0805976	-0.946367	0.343961	0.999996
AT1G48390	67.4421	0.272891	0.288375	0.946305	0.343993	0.999996
AT1G25320	129.937	-0.177714	0.187803	-0.946279	0.344006	0.999996
AT5G04780	95.9976	-0.214455	0.226639	-0.946242	0.344025	0.999996
AT3G02290	140.192	0.179454	0.189709	0.945942	0.344178	0.999996
AT1G15400	409.307	0.112284	0.118714	0.945842	0.344229	0.999996
AT4G27810	0.950983	2.15285	2.27627	0.945781	0.344261	NA
AT4G25680	397.705	-0.119418	0.126268	-0.94575	0.344276	0.999996
AT1G68570	150.282	0.174872	0.184989	0.945309	0.344501	0.999996
AT5G60190	128.654	-0.18168	0.192199	-0.945273	0.344519	0.999996
AT1G74560	2620.94	-0.0848115	0.0897319	-0.945166	0.344574	0.999996
AT4G35295	25.8373	0.398979	0.422136	0.945143	0.344586	0.999996
AT2G18540	1356.43	0.220919	0.23375	0.945106	0.344605	0.999996
AT5G07630	408.164	0.116546	0.123317	0.945097	0.344609	0.999996
AT1G30820	620.282	-0.131398	0.139064	-0.944872	0.344724	0.999996
AT4G23690	2.38582	-1.30027	1.37622	-0.944813	0.344754	NA
AT3G05990	482.408	0.128572	0.136101	0.944677	0.344824	0.999996
AT2G35760	11.1655	-0.685871	0.726065	-0.944642	0.344842	0.999996
AT1G08270	29.811	-0.35018	0.370752	-0.944513	0.344908	0.999996
AT4G38290	63.6987	0.271785	0.287766	0.944464	0.344933	0.999996
AT2G24170	5.77084	-0.794906	0.841683	-0.944425	0.344952	NA
AT5G42860	12.0886	0.594064	0.629089	0.944325	0.345004	0.999996
AT1G31200	8.35582	-0.672184	0.711839	-0.944292	0.34502	0.999996
AT2G15830	7.33759	-0.761044	0.805965	-0.944265	0.345034	0.999996
AT1G52820	52.7455	0.283832	0.300587	0.944257	0.345038	0.999996
AT1G10790	0.640371	-2.82024	2.98689	-0.944205	0.345065	NA
AT1G68630	0.640371	-2.82024	2.98689	-0.944205	0.345065	NA
AT2G39030	0.640371	-2.82024	2.98689	-0.944205	0.345065	NA
AT3G59030	0.640371	-2.82024	2.98689	-0.944205	0.345065	NA
AT4G22790	0.640371	-2.82024	2.98689	-0.944205	0.345065	NA
AT5G10330	294.15	-0.135608	0.143622	-0.944199	0.345068	0.999996
AT1G46554	720.979	0.0994356	0.105321	0.944116	0.34511	0.999996
AT4G19210	4383.49	-0.0645128	0.0683334	-0.944089	0.345124	0.999996
AT1G31480	314.674	0.141419	0.149854	0.943713	0.345316	0.999996
AT3G12145	125.993	-0.191973	0.203424	-0.943706	0.34532	0.999996
AT5G24630	131.57	0.188752	0.20002	0.943668	0.345339	0.999996
AT1G80770	543.985	-0.102828	0.108971	-0.943625	0.345361	0.999996
AT5G64180	348.604	0.126704	0.134275	0.943615	0.345367	0.999996
AT1G52618	33.3704	0.342021	0.362497	0.943514	0.345418	0.999996
AT1G76955	2.35063	-1.34706	1.42787	-0.94341	0.345471	NA
AT1G51610	343.508	-0.117235	0.124274	-0.943358	0.345498	0.999996
AT3G23710	432.621	-0.112756	0.11953	-0.94333	0.345512	0.999996
AT2G03934	3.42934	-1.07314	1.13767	-0.943281	0.345537	NA
AT1G60230	199.861	-0.161509	0.17124	-0.943173	0.345592	0.999996
AT2G26770	465.361	0.117458	0.124538	0.943146	0.345606	0.999996
AT1G30220	266.501	0.137315	0.145593	0.943143	0.345608	0.999996
AT5G23490	311.697	0.124874	0.132424	0.942981	0.34569	0.999996
AT3G15010	2289.38	-0.0701859	0.0744316	-0.942958	0.345702	0.999996
AT1G76580	382.422	0.112887	0.119715	0.942958	0.345702	0.999996
AT2G31750	36.3818	-0.344371	0.365245	-0.942848	0.345758	0.999996
AT1G09645	298.825	0.141756	0.150357	0.942793	0.345787	0.999996
AT4G37130	272.78	-0.138509	0.146918	-0.942764	0.345802	0.999996
AT2G26840	123.126	-0.185442	0.196701	-0.942762	0.345802	0.999996
AT4G21110	956.122	0.0843273	0.0894578	0.942649	0.34586	0.999996
AT2G17640	919.298	0.0957742	0.101613	0.942542	0.345915	0.999996
AT3G44800	13.472	-0.582104	0.617837	-0.942165	0.346108	0.999996
AT1G66740	347.997	0.122145	0.129646	0.942142	0.34612	0.999996
AT1G69550	28.9757	0.370008	0.392747	0.942101	0.346141	0.999996
AT1G56700	613.23	-0.11936	0.126701	-0.942063	0.34616	0.999996
AT2G36885	48.9654	0.296599	0.314872	0.941967	0.346209	0.999996
AT5G54260	310.001	0.122338	0.129876	0.941958	0.346214	0.999996
AT5G25570	23.5377	0.395411	0.419803	0.941897	0.346245	0.999996
AT5G36250	314.794	0.141126	0.149836	0.941871	0.346258	0.999996
AT3G23260	108.323	0.20653	0.219299	0.94177	0.34631	0.999996
AT1G75670	483.57	-0.110334	0.117176	-0.941613	0.346391	0.999996
AT2G06050	225.889	0.155383	0.165023	0.941579	0.346408	0.999996
AT3G10130	571.783	0.112191	0.119161	0.941509	0.346444	0.999996
AT5G38590	106.383	-0.209356	0.222379	-0.941439	0.34648	0.999996
AT4G19890	177.032	-0.173185	0.183977	-0.941338	0.346532	0.999996
AT2G31585	1458.44	0.0891066	0.0946665	0.941268	0.346567	0.999996
AT3G21060	274.543	-0.128435	0.136453	-0.941242	0.346581	0.999996
AT2G33845	487.184	-0.104286	0.110814	-0.941091	0.346658	0.999996
AT1G08530	182.251	-0.163243	0.173462	-0.941086	0.346661	0.999996
AT3G59280	808.152	-0.0900887	0.0957558	-0.940818	0.346798	0.999996
AT5G64970	159.669	0.165183	0.175577	0.940801	0.346807	0.999996
AT2G41130	55.6868	-0.274187	0.291453	-0.94076	0.346828	0.999996
AT5G50160	3.17403	-1.18687	1.26163	-0.940742	0.346837	NA
AT5G03620	3.36475	-1.14826	1.22066	-0.940688	0.346865	NA
AT4G22550	65.3832	-0.254498	0.270578	-0.940572	0.346924	0.999996
AT2G15290	841.594	-0.0864627	0.091927	-0.940558	0.346931	0.999996
AT4G16150	2223.1	0.0815758	0.0867516	0.940337	0.347044	0.999996
AT2G03430	474.257	-0.109563	0.116522	-0.940277	0.347076	0.999996
AT2G30960	137.047	0.187138	0.199026	0.940266	0.347081	0.999996
AT3G17240	2765.77	-0.0697639	0.0742153	-0.94002	0.347207	0.999996
AT5G18660	37.9919	0.35661	0.379383	0.939973	0.347231	0.999996
AT2G21050	101.965	-0.218973	0.232979	-0.939884	0.347277	0.999996
AT1G74690	636.443	-0.125124	0.133159	-0.939658	0.347393	0.999996
AT1G69890	390.077	0.148309	0.157854	0.939534	0.347457	0.999996
AT3G12130	867.908	-0.0983043	0.104648	-0.939376	0.347538	0.999996
AT1G54350	193.021	0.157086	0.167228	0.939353	0.347549	0.999996
AT2G45950	387.151	0.138188	0.147128	0.93924	0.347607	0.999996
AT3G10290	7.78866	0.67477	0.718436	0.93922	0.347618	0.999996
AT5G01010	1922.41	0.0754284	0.0803273	0.939014	0.347723	0.999996
AT3G25480	345.959	-0.131725	0.140288	-0.938963	0.34775	0.999996
AT3G06530	3188.77	-0.102421	0.109094	-0.938827	0.34782	0.999996
AT2G21520	743.094	0.0935257	0.0996298	0.938731	0.347869	0.999996
AT3G14000	209.838	-0.151258	0.161153	-0.9386	0.347936	0.999996
AT1G19740	455.403	-0.109484	0.116684	-0.938297	0.348092	0.999996
AT2G40000	1062.72	-0.128259	0.136697	-0.93827	0.348106	0.999996
AT3G12380	376.598	0.118305	0.126088	0.938267	0.348107	0.999996
AT3G09760	555.941	0.135527	0.144447	0.938249	0.348117	0.999996
AT3G15940	223.947	0.138717	0.147861	0.938161	0.348162	0.999996
AT5G49640	2273.5	0.0767854	0.0818475	0.938152	0.348166	0.999996
AT3G51670	109.552	-0.195052	0.207929	-0.938071	0.348208	0.999996
AT4G12005	16.2952	-0.516209	0.550298	-0.938053	0.348217	0.999996
AT5G59470	68.6896	0.245041	0.261236	0.938005	0.348242	0.999996
AT3G45320	39.3982	-0.343698	0.366437	-0.937944	0.348273	0.999996
AT5G07920	490.598	0.106729	0.113802	0.937848	0.348322	0.999996
AT1G09850	3.68618	1.06782	1.1387	0.937755	0.34837	NA
AT5G12050	19.7856	-0.425552	0.453824	-0.937704	0.348397	0.999996
AT5G17380	1805.22	-0.0904256	0.0964381	-0.937655	0.348422	0.999996
AT5G19780	3001.7	-0.0698574	0.0745166	-0.937475	0.348515	0.999996
AT1G78100	345.214	0.145693	0.155445	0.937258	0.348626	0.999996
AT3G10550	772.781	0.0933761	0.0996581	0.936965	0.348777	0.999996
AT5G51970	2825.93	0.0788912	0.0842155	0.936777	0.348873	0.999996
AT2G42220	16.1808	-0.555813	0.593445	-0.936587	0.348971	0.999996
AT4G19350	375.365	0.128943	0.137678	0.936555	0.348988	0.999996
AT5G47040	2001.84	0.0746928	0.0797546	0.936533	0.348999	0.999996
AT1G76550	152.264	-0.165724	0.177002	-0.936279	0.34913	0.999996
AT2G26310	155.097	-0.162688	0.173762	-0.936268	0.349135	0.999996
AT1G61190	11.3238	-0.585042	0.624974	-0.936106	0.349219	0.999996
AT3G28956	150.729	-0.162689	0.173803	-0.936057	0.349244	0.999996
AT3G25030	68.3093	-0.239365	0.255731	-0.936001	0.349273	0.999996
AT4G00250	122.424	-0.178947	0.191188	-0.93597	0.349288	0.999996
AT1G34570	318.921	0.140457	0.150068	0.93596	0.349294	0.999996
AT4G22756	108.59	0.190317	0.203368	0.935823	0.349364	0.999996
AT3G01311	3.42417	-1.04758	1.11946	-0.935788	0.349383	NA
AT1G32540	1.48949	-1.80901	1.93349	-0.935616	0.349471	NA
AT1G30190	2.34354	-1.30662	1.3967	-0.935503	0.349529	NA
AT5G17090	282.798	-0.157365	0.168324	-0.934894	0.349843	0.999996
AT3G13090	30.7899	0.357049	0.381925	0.934868	0.349856	0.999996
AT1G61100	579.185	0.104642	0.111939	0.934819	0.349882	0.999996
AT4G32150	222.877	0.177858	0.190263	0.934797	0.349893	0.999996
AT5G57590	179.848	-0.176612	0.188932	-0.934792	0.349896	0.999996
AT1G79090	1381.15	-0.0842441	0.0901296	-0.9347	0.349943	0.999996
AT2G28305	7.87544	-0.721541	0.772031	-0.934601	0.349994	0.999996
AT4G31860	1235.45	0.0956056	0.102299	0.934574	0.350008	0.999996
AT3G10220	459.251	-0.10463	0.11196	-0.934534	0.350029	0.999996
AT1G27180	120.215	0.203396	0.217675	0.934405	0.350095	0.999996
AT3G54460	445.75	0.113916	0.121977	0.933914	0.350348	0.999996
AT3G11690	79.7615	-0.22217	0.237945	-0.933706	0.350455	0.999996
AT1G02010	194.774	0.150233	0.160904	0.933683	0.350467	0.999996
AT1G21190	766.179	0.0958428	0.102651	0.933676	0.350471	0.999996
AT2G31955	651.226	0.0946983	0.10143	0.933629	0.350495	0.999996
AT3G46930	169.27	0.176572	0.189142	0.93354	0.350541	0.999996
AT1G04620	545.61	0.113697	0.121807	0.93342	0.350603	0.999996
AT5G16180	455.904	0.111884	0.119879	0.933307	0.350661	0.999996
AT1G24140	2.54489	-1.5003	1.60765	-0.933223	0.350705	NA
AT2G39450	343.558	-0.120516	0.129164	-0.933042	0.350798	0.999996
AT1G51400	2.33914	1.2965	1.39005	0.932703	0.350973	NA
AT2G34870	3.48297	-1.07595	1.15366	-0.932634	0.351009	NA
AT1G78240	1483.53	-0.0796492	0.085411	-0.932539	0.351058	0.999996
AT2G02930	9315.51	0.214302	0.229814	0.932502	0.351077	0.999996
AT2G35370	45.034	-0.294351	0.315794	-0.932098	0.351286	0.999996
AT2G26330	1527.89	-0.0874354	0.0938105	-0.932043	0.351315	0.999996
AT4G12250	217.266	0.137973	0.148034	0.932035	0.351319	0.999996
AT5G46370	0.943429	2.12499	2.27997	0.932026	0.351323	NA
AT2G39435	26.2767	0.381688	0.409546	0.931978	0.351348	0.999996
AT1G71150	3.62902	1.0646	1.14233	0.931953	0.351361	NA
AT5G24350	1638.51	0.0752488	0.0807447	0.931935	0.35137	0.999996
AT5G07200	1322.89	-0.113893	0.122214	-0.931917	0.351379	0.999996
AT1G57800	107.364	0.190054	0.20399	0.931682	0.351501	0.999996
AT3G33235	0.941411	2.12496	2.28141	0.931424	0.351634	NA
AT2G14210	8.44478	0.71275	0.765259	0.931385	0.351654	0.999996
AT4G13270	353.765	0.118665	0.127419	0.931299	0.351699	0.999996
AT3G06340	390.074	0.119761	0.128599	0.931273	0.351712	0.999996
AT2G44530	844.771	-0.0989614	0.106266	-0.931264	0.351717	0.999996
AT2G43650	1998.59	0.104407	0.112115	0.931248	0.351725	0.999996
AT2G31040	296.948	0.13065	0.140364	0.930793	0.351961	0.999996
AT5G07310	2.77172	1.19654	1.28555	0.930764	0.351975	NA
AT3G11110	1.00408	-2.26493	2.43347	-0.930741	0.351987	NA
AT3G05345	167.551	0.174269	0.187255	0.93065	0.352034	0.999996
AT4G08910	9.65931	-0.62659	0.673309	-0.930613	0.352054	0.999996
AT4G25320	744.956	-0.0943535	0.1014	-0.930504	0.35211	0.999996
AT1G51600	445.269	0.110085	0.118322	0.930383	0.352173	0.999996
AT1G80780	1801.15	0.0762315	0.0819435	0.930294	0.352219	0.999996
AT5G33280	304.114	-0.122525	0.131734	-0.93009	0.352324	0.999996
AT1G31240	29.3325	-0.404097	0.43458	-0.929856	0.352446	0.999996
AT2G42040	102.929	0.192194	0.206713	0.929759	0.352496	0.999996
AT5G55130	588.06	-0.102076	0.109797	-0.929678	0.352538	0.999996
AT2G04550	360.868	0.121773	0.131	0.929566	0.352596	0.999996
AT5G10350	898.072	0.0926287	0.0996478	0.929561	0.352599	0.999996
AT1G01470	3518.65	0.0831169	0.0894216	0.929494	0.352633	0.999996
AT2G46550	1293.97	0.0886476	0.0953735	0.929478	0.352641	0.999996
AT5G57110	2523.56	-0.0716358	0.0770711	-0.929477	0.352642	0.999996
AT1G72920	6.81638	0.759478	0.817137	0.929438	0.352662	0.999996
AT3G10700	151.634	0.165016	0.177555	0.92938	0.352692	0.999996
AT1G16210	1396.96	0.0853736	0.0918691	0.929296	0.352736	0.999996
AT5G41830	43.5319	-0.32708	0.351993	-0.929223	0.352774	0.999996
AT1G18720	1209.09	0.0855121	0.0920383	0.929092	0.352841	0.999996
AT1G13700	2.67496	-1.18609	1.27664	-0.929073	0.352851	NA
AT4G01690	908.762	-0.0853698	0.0919072	-0.928869	0.352957	0.999996
AT1G31330	84.7177	-0.225441	0.242711	-0.928843	0.35297	0.999996
AT4G10265	162.31	-0.170933	0.184033	-0.928816	0.352984	0.999996
AT5G46315	0.932071	2.12482	2.28814	0.928623	0.353084	NA
AT3G12400	363.921	-0.125494	0.135142	-0.928609	0.353092	0.999996
AT5G49710	250.752	0.143755	0.154815	0.928561	0.353117	0.999996
AT1G02140	2472.4	-0.0670249	0.0721876	-0.928483	0.353157	0.999996
AT3G60850	286.418	0.130523	0.14058	0.92846	0.353169	0.999996
AT4G31560	359.486	0.114364	0.123188	0.92837	0.353216	0.999996
AT2G05780	1.83518	-1.47704	1.59105	-0.928343	0.35323	NA
AT5G12130	316.76	0.123855	0.133423	0.928287	0.353259	0.999996
AT5G62490	8410.52	0.0684027	0.0736881	0.928274	0.353266	0.999996
AT5G53340	247.258	-0.145243	0.156476	-0.928209	0.353299	0.999996
AT4G24610	631.458	0.0945565	0.101891	0.928017	0.353399	0.999996
AT1G64840	511.276	-0.10234	0.11028	-0.928007	0.353404	0.999996
AT2G39960	739.087	0.0974084	0.104972	0.927948	0.353434	0.999996
AT4G04190	84.1162	-0.228686	0.246474	-0.927831	0.353495	0.999996
AT4G13320	19.3185	0.445378	0.480068	0.92774	0.353543	0.999996
AT1G03760	396.842	0.109863	0.11842	0.927738	0.353543	0.999996
AT4G36810	319.394	-0.139334	0.150187	-0.927733	0.353546	0.999996
AT1G27435	697.339	-0.0996196	0.107411	-0.927463	0.353686	0.999996
AT1G49938	3.44623	-1.05786	1.14068	-0.927394	0.353722	NA
AT1G66480	100.023	0.216631	0.233629	0.927246	0.353799	0.999996
AT5G07990	474.298	0.150445	0.162284	0.927045	0.353903	0.999996
AT1G63170	435.561	-0.107926	0.116424	-0.92701	0.353921	0.999996
AT5G24155	36.0047	-0.321637	0.346975	-0.926973	0.353941	0.999996
AT1G67740	100.882	-0.207135	0.22351	-0.92674	0.354061	0.999996
AT5G50920	13416	0.0623874	0.0673217	0.926706	0.354079	0.999996
AT3G09000	140.916	0.168135	0.181445	0.926647	0.35411	0.999996
AT2G37460	169.148	-0.188558	0.203492	-0.926613	0.354127	0.999996
AT2G31725	187.594	-0.155041	0.167382	-0.926268	0.354307	0.999996
AT5G64090	217.903	0.149712	0.161645	0.926181	0.354352	0.999996
AT5G37680	371.922	0.11679	0.126105	0.926133	0.354377	0.999996
AT1G52280	78.0189	-0.222536	0.240321	-0.925993	0.35445	0.999996
AT4G38092	1.87556	1.46737	1.58481	0.925898	0.354499	NA
AT1G70300	93.8704	0.199235	0.215181	0.925896	0.3545	0.999996
AT1G14410	800.345	-0.092823	0.100258	-0.925841	0.354529	0.999996
AT3G44620	170.818	-0.178182	0.192457	-0.925825	0.354537	0.999996
AT2G41890	76.7928	0.225993	0.244103	0.925807	0.354546	0.999996
AT1G21780	432.921	0.118471	0.127989	0.925637	0.354634	0.999996
AT4G38760	1810.21	0.0740562	0.0800073	0.925619	0.354644	0.999996
AT2G40420	150.795	0.168746	0.182321	0.925542	0.354684	0.999996
AT2G42030	781.53	0.093904	0.10146	0.925526	0.354693	0.999996
AT5G57370	442.167	0.10922	0.118022	0.925425	0.354745	0.999996
AT5G25820	355.758	-0.133487	0.144244	-0.925423	0.354746	0.999996
AT5G13250	2.69678	1.1493	1.24196	0.925389	0.354764	NA
AT1G61030	461.797	0.108731	0.1175	0.925373	0.354772	0.999996
AT4G17080	554.233	0.0995465	0.107584	0.925289	0.354815	0.999996
AT1G14780	4.31073	-0.92303	0.997675	-0.925181	0.354872	NA
AT5G51020	323.653	0.119731	0.129433	0.925048	0.354941	0.999996
AT5G39865	4.31133	0.931053	1.00652	0.925022	0.354955	NA
AT1G65020	638.737	0.0957443	0.10352	0.924886	0.355025	0.999996
AT1G56720	142.512	-0.183286	0.198173	-0.924877	0.35503	0.999996
AT3G58710	115.959	0.184224	0.199204	0.924798	0.355071	0.999996
AT3G62650	1428.33	0.0912265	0.0986481	0.924767	0.355087	0.999996
AT5G05470	470.848	-0.106146	0.114796	-0.924651	0.355148	0.999996
AT2G39360	32.2987	-0.391802	0.42373	-0.924649	0.355148	0.999996
AT1G48770	98.156	-0.204494	0.22119	-0.924516	0.355218	0.999996
AT4G30530	859.144	0.100786	0.109072	0.924031	0.35547	0.999996
AT3G59720	3.66852	1.06613	1.15378	0.924029	0.355471	NA
AT4G23470	328.506	0.135954	0.147135	0.924003	0.355485	0.999996
AT2G16440	270.428	0.154067	0.166747	0.923959	0.355508	0.999996
AT2G44840	1.86534	1.43695	1.55545	0.92382	0.35558	NA
AT2G44500	29.9084	0.359525	0.389235	0.923672	0.355657	0.999996
AT3G23080	431.491	-0.108546	0.117534	-0.923528	0.355732	0.999996
AT2G43445	20.3136	-0.437143	0.473359	-0.92349	0.355752	0.999996
AT1G26470	797.851	-0.0960764	0.104075	-0.923144	0.355932	0.999996
AT1G09000	25.9542	-0.397641	0.430905	-0.922806	0.356108	0.999996
AT1G62240	2.32224	1.37239	1.48735	0.922703	0.356162	NA
AT2G19930	1564.68	0.0883313	0.0957335	0.922679	0.356174	0.999996
AT5G64160	233.154	0.133768	0.145043	0.922263	0.356391	0.999996
AT4G26840	1576.75	-0.0795616	0.0862789	-0.922144	0.356453	0.999996
AT1G69800	902.175	-0.0860745	0.0933647	-0.921917	0.356572	0.999996
AT1G27960	351.809	0.116193	0.126035	0.921916	0.356573	0.999996
AT1G74890	2.66651	-1.15229	1.24995	-0.921873	0.356595	NA
AT1G05300	99.3603	0.203125	0.220349	0.921832	0.356616	0.999996
AT5G15710	168.14	-0.155785	0.169042	-0.921578	0.356749	0.999996
AT3G11640	4.39745	-0.902727	0.979688	-0.921443	0.356819	NA
AT1G77850	594.511	-0.110208	0.119604	-0.921436	0.356823	0.999996
AT1G49600	5596.39	-0.0656721	0.0712986	-0.921084	0.357006	0.999996
AT1G29080	146.045	-0.416214	0.451895	-0.921041	0.357029	0.999996
AT2G11520	682.94	-0.0949585	0.103129	-0.920776	0.357167	0.999996
AT2G24160	4.28534	0.891561	0.968331	0.92072	0.357197	NA
AT5G14510	5.18369	0.912463	0.991118	0.92064	0.357239	NA
AT5G09680	144.577	-0.176039	0.191214	-0.920637	0.35724	0.999996
AT5G47780	1240.52	0.0780817	0.0848334	0.920412	0.357358	0.999996
AT1G17160	353.758	0.129611	0.140847	0.920225	0.357455	0.999996
AT2G25710	557.838	-0.100091	0.108807	-0.9199	0.357625	0.999996
AT1G65090	9714.99	0.0709286	0.0771056	0.919889	0.357631	0.999996
AT3G15356	3.19698	-1.17161	1.27366	-0.919874	0.357639	NA
AT4G11740	795.143	0.0949415	0.103224	0.919766	0.357695	0.999996
AT5G55340	6.15561	-0.752267	0.818114	-0.919513	0.357827	0.999996
AT2G36090	15.2545	0.48743	0.530258	0.919232	0.357974	0.999996
AT1G06640	89.6839	0.207354	0.225575	0.919228	0.357977	0.999996
AT4G11680	66.491	0.23459	0.255255	0.91904	0.358075	0.999996
AT1G18330	966.949	0.337591	0.367411	0.918839	0.35818	0.999996
AT4G25570	278.908	0.1402	0.152617	0.91864	0.358284	0.999996
AT4G18700	3162.59	0.0746996	0.0813158	0.918636	0.358286	0.999996
AT2G45330	300.693	-0.13002	0.14154	-0.91861	0.3583	0.999996
AT3G16890	122.225	0.178619	0.194473	0.918479	0.358368	0.999996
AT4G17000	1.80777	-1.45288	1.582	-0.918384	0.358418	NA
AT3G14530	1.56673	-1.7601	1.91713	-0.91809	0.358571	NA
AT1G78840	4.34071	0.965803	1.05218	0.917904	0.358669	NA
AT3G59890	226.787	-0.145089	0.158071	-0.917873	0.358685	0.999996
AT3G57380	66.5019	0.235708	0.256814	0.917819	0.358714	0.999996
AT4G39460	680.204	0.0937457	0.102142	0.917799	0.358724	0.999996
AT3G61430	106.348	-0.186471	0.203181	-0.917761	0.358744	0.999996
AT3G09370	158.578	0.157104	0.171217	0.917572	0.358843	0.999996
AT4G26480	884.087	-0.089658	0.0977229	-0.917472	0.358895	0.999996
AT3G25545	342.237	-0.115744	0.126166	-0.917394	0.358936	0.999996
AT2G17340	284.178	0.130685	0.142468	0.917295	0.358988	0.999996
AT1G13160	1330.49	-0.0946816	0.103233	-0.917162	0.359058	0.999996
AT2G34050	320.741	-0.127588	0.139124	-0.917081	0.3591	0.999996
AT2G44140	399.221	0.110696	0.120709	0.917049	0.359117	0.999996
AT5G11590	0.932725	2.12392	2.31615	0.917006	0.35914	NA
AT1G67940	24.787	-0.390503	0.426009	-0.916655	0.359323	0.999996
AT5G48720	295.468	0.132882	0.144988	0.916503	0.359403	0.999996
AT5G02040	374.185	0.117702	0.128441	0.916387	0.359464	0.999996
AT5G47140	88.3731	-0.21091	0.230185	-0.916262	0.359529	0.999996
AT5G04380	18.4379	0.433952	0.473702	0.916087	0.359621	0.999996
AT1G04490	47.433	0.307934	0.33629	0.915679	0.359835	0.999996
AT5G04290	1457.82	0.0784043	0.0856276	0.915643	0.359854	0.999996
AT5G12410	1269.47	-0.0897332	0.098005	-0.915598	0.359878	0.999996
AT3G07470	286.338	-0.1368	0.149412	-0.915584	0.359885	0.999996
AT1G07420	342.953	-0.126548	0.138228	-0.915496	0.359932	0.999996
AT4G36700	1816.06	0.111255	0.121582	0.91506	0.36016	0.999996
AT1G12460	81.8903	0.229308	0.250616	0.914979	0.360203	0.999996
AT2G03680	720.574	-0.107684	0.117693	-0.914959	0.360213	0.999996
AT2G35390	429.804	0.105985	0.11585	0.91485	0.36027	0.999996
AT4G12730	11.6799	0.565967	0.618843	0.914556	0.360425	0.999996
AT3G02065	413.952	-0.106918	0.116918	-0.914465	0.360473	0.999996
AT1G01120	17.4095	-0.456385	0.499138	-0.914346	0.360535	0.999996
AT5G43380	2.25373	1.29165	1.4127	0.914311	0.360553	NA
AT3G54790	441.307	-0.110782	0.121168	-0.914285	0.360567	0.999996
AT5G44010	19.4448	0.443258	0.484876	0.914168	0.360628	0.999996
AT4G11830	1156.13	0.0869284	0.0951235	0.913847	0.360797	0.999996
AT1G74680	186.089	-0.151771	0.166083	-0.913827	0.360808	0.999996
AT1G04860	1150.29	-0.0830552	0.0909037	-0.913661	0.360895	0.999996
AT5G53350	1995.1	0.069822	0.0764207	0.913654	0.360899	0.999996
AT2G17650	441.841	0.106871	0.116974	0.913633	0.36091	0.999996
AT4G15770	1541.61	-0.106646	0.116738	-0.913547	0.360955	0.999996
AT4G38220	573.954	0.104037	0.113887	0.913515	0.360971	0.999996
AT2G20840	162.804	-0.155319	0.17004	-0.913424	0.361019	0.999996
AT3G55210	1.81752	1.42005	1.55514	0.913133	0.361173	NA
AT4G36290	418.426	0.114152	0.125029	0.91301	0.361237	0.999996
AT3G60980	168.348	-0.160678	0.17599	-0.912995	0.361245	0.999996
AT3G05400	68.1184	-0.325159	0.356182	-0.912901	0.361295	0.999996
AT5G25760	292.996	-0.124403	0.136274	-0.912888	0.361301	0.999996
AT3G45040	494.295	0.102679	0.112477	0.912885	0.361303	0.999996
AT2G15440	132.704	-0.178925	0.196004	-0.912865	0.361313	0.999996
AT5G08680	2826.48	-0.0864647	0.094744	-0.912615	0.361445	0.999996
AT4G22745	243.255	0.142909	0.156629	0.912405	0.361556	0.999996
AT3G57586	10.5151	-0.605835	0.664039	-0.912348	0.361585	0.999996
AT5G09890	441.353	0.1087	0.119148	0.912316	0.361602	0.999996
AT4G31730	1.48211	1.76531	1.93515	0.912231	0.361647	NA
AT5G14370	27.867	0.363168	0.398148	0.912142	0.361694	0.999996
AT1G50430	183.084	0.160803	0.176296	0.91212	0.361706	0.999996
AT1G60940	1968.78	0.0784247	0.0859876	0.912047	0.361744	0.999996
AT5G17430	141.319	-0.189464	0.207739	-0.912028	0.361754	0.999996
AT5G07860	59.4613	0.25094	0.275168	0.911955	0.361792	0.999996
AT5G62090	635.877	0.100755	0.110499	0.911811	0.361868	0.999996
AT3G55380	796.16	-0.0936541	0.102717	-0.911773	0.361888	0.999996
AT4G34870	7077.42	-0.0619601	0.0679703	-0.911576	0.361992	0.999996
AT3G15130	117.562	0.188185	0.206498	0.911316	0.362129	0.999996
AT1G21920	612.752	-0.0973937	0.106872	-0.91131	0.362132	0.999996
AT5G65080	1175.59	0.0963351	0.105723	0.911206	0.362187	0.999996
AT1G19630	8.37885	-0.729651	0.800781	-0.911173	0.362204	0.999996
AT4G17190	87.8085	-0.210793	0.231361	-0.911102	0.362241	0.999996
AT4G02420	2.32486	-1.29356	1.41992	-0.911009	0.362291	NA
AT3G19250	130.917	-0.174245	0.191327	-0.910718	0.362444	0.999996
AT3G04230	195.148	0.145551	0.159861	0.910486	0.362566	0.999996
AT1G74290	1.83709	1.43598	1.57729	0.910411	0.362606	NA
AT1G74040	450.761	-0.104075	0.114327	-0.910322	0.362653	0.999996
AT1G50940	181.859	0.149671	0.164431	0.910238	0.362697	0.999996
AT2G02110	10.8725	-0.590639	0.648951	-0.910144	0.362747	0.999996
AT2G16880	373.178	0.111365	0.122379	0.909999	0.362823	0.999996
AT4G35130	89.8348	0.206983	0.2275	0.909814	0.362921	0.999996
AT1G27340	374.816	-0.11095	0.121952	-0.909787	0.362935	0.999996
AT1G66650	146.071	0.170517	0.187433	0.909746	0.362956	0.999996
AT4G25110	2.36667	-1.3589	1.49386	-0.909661	0.363002	NA
AT5G37070	204.338	0.148678	0.163465	0.909537	0.363067	0.999996
AT4G16143	3528.47	-0.0688722	0.0757492	-0.909214	0.363237	0.999996
AT5G44650	765.497	-0.0925481	0.101794	-0.909174	0.363258	0.999996
AT1G01700	68.2658	0.235816	0.259374	0.909172	0.363259	0.999996
AT1G68160	152.845	-0.164096	0.180498	-0.909129	0.363282	0.999996
AT2G17440	646.556	0.0915313	0.10069	0.909044	0.363327	0.999996
AT1G29990	716.6	-0.0951161	0.104641	-0.908975	0.363363	0.999996
AT2G04170	20.4925	-0.402935	0.443404	-0.908732	0.363492	0.999996
AT5G12430	700.024	0.0953706	0.104952	0.908711	0.363503	0.999996
AT1G53903	27.0448	0.41344	0.455016	0.908626	0.363548	0.999996
AT5G09530	2.66651	1.14942	1.26509	0.908567	0.363579	NA
AT3G15240	31.0733	-0.38732	0.426426	-0.908294	0.363723	0.999996
AT3G22560	3.47589	-1.04917	1.15511	-0.908283	0.363729	NA
AT1G12840	1233.49	-0.0857807	0.0944605	-0.908112	0.363819	0.999996
AT2G18330	682.435	-0.0935541	0.103022	-0.908097	0.363827	0.999996
AT3G26570	514.085	-0.10011	0.11025	-0.908032	0.363861	0.999996
AT1G51530	7.34032	-0.683759	0.753068	-0.907964	0.363897	0.999996
AT5G19150	806.69	0.0881384	0.0970737	0.907953	0.363903	0.999996
AT1G60870	27.4362	-0.376101	0.414246	-0.907919	0.363921	0.999996
AT5G48620	860.537	0.0836493	0.0921396	0.907854	0.363956	0.999996
AT1G20090	277.48	0.126222	0.139045	0.907782	0.363994	0.999996
AT4G04745	20.4129	-0.441985	0.486917	-0.907722	0.364025	0.999996
AT3G47570	179.736	-0.167243	0.184266	-0.907617	0.364081	0.999996
AT2G46100	66.0802	0.284296	0.313235	0.907612	0.364083	0.999996
AT2G42600	1536.59	0.100271	0.110485	0.907552	0.364115	0.999996
AT2G30970	8324.39	-0.0820807	0.0904432	-0.907539	0.364122	0.999996
AT3G01070	9.73423	0.605955	0.667797	0.907394	0.364198	0.999996
AT3G32980	3.20443	-1.07289	1.1824	-0.907384	0.364204	NA
AT4G20140	421.814	0.109551	0.120741	0.90732	0.364238	0.999996
AT5G66420	1006.71	-0.0897765	0.0989539	-0.907256	0.364272	0.999996
AT1G30921	1.82495	-1.51785	1.67311	-0.907202	0.3643	NA
AT5G25350	3148.92	0.248483	0.273949	0.907042	0.364384	0.999996
AT5G10490	550.246	0.0971961	0.107159	0.907024	0.364394	0.999996
AT4G10750	691.252	-0.0908039	0.100116	-0.906988	0.364413	0.999996
AT1G76570	125.637	0.19423	0.21415	0.906981	0.364417	0.999996
AT3G09320	414.872	0.115587	0.127443	0.90697	0.364423	0.999996
AT5G14100	184.844	-0.152623	0.168317	-0.906759	0.364534	0.999996
AT5G15890	3.5459	-1.01206	1.11628	-0.906635	0.3646	NA
AT3G27730	3.91586	0.976191	1.0768	0.906565	0.364637	NA
AT1G32060	17.2392	0.473573	0.522389	0.906553	0.364643	0.999996
AT1G21060	149.873	0.161172	0.177808	0.906438	0.364704	0.999996
AT1G74450	64.2857	-0.245825	0.271202	-0.906429	0.364709	0.999996
AT3G04080	414.371	-0.122245	0.134866	-0.906417	0.364715	0.999996
AT3G27180	515.911	-0.112385	0.124017	-0.906207	0.364826	0.999996
AT5G17580	279.596	0.126981	0.140126	0.906187	0.364837	0.999996
AT4G01895	25.4956	0.415475	0.458493	0.906176	0.364843	0.999996
AT1G11950	219.375	0.141766	0.156454	0.906116	0.364874	0.999996
AT2G36380	3637.7	0.0952396	0.105113	0.906066	0.364901	0.999996
AT3G09850	1510.77	0.0719736	0.0794417	0.905993	0.36494	0.999996
AT5G37500	30.5599	0.338457	0.373608	0.905915	0.364981	0.999996
AT5G19550	2647.96	-0.0796966	0.0879778	-0.905872	0.365004	0.999996
AT5G47680	892.841	0.093693	0.103437	0.905794	0.365045	0.999996
AT4G16540	61.0642	-0.299107	0.330278	-0.905621	0.365136	0.999996
AT1G74390	39.4626	0.317042	0.350102	0.905569	0.365164	0.999996
AT3G13160	604.225	-0.104311	0.115196	-0.905512	0.365194	0.999996
AT5G28050	534.828	0.0955823	0.105568	0.905412	0.365247	0.999996
AT5G67020	3.47869	-1.02795	1.13557	-0.905228	0.365344	NA
AT2G37640	3425.66	-0.271798	0.300259	-0.90521	0.365354	0.999996
AT1G73990	568.681	0.0973468	0.107557	0.905075	0.365426	0.999996
AT4G24940	198.598	-0.145104	0.160336	-0.904999	0.365466	0.999996
AT2G47930	157.194	-0.159273	0.176	-0.904958	0.365487	0.999996
AT1G16710	1308.65	0.0857627	0.094778	0.90488	0.365529	0.999996
AT1G78580	1149.75	0.0831937	0.0919532	0.904739	0.365603	0.999996
AT2G19320	338.513	0.125042	0.138217	0.90468	0.365635	0.999996
AT3G26840	7.28882	-0.750536	0.829656	-0.904636	0.365659	0.999996
AT1G53590	667.469	0.097654	0.10797	0.904457	0.365753	0.999996
AT5G24600	22.592	0.433019	0.478779	0.904422	0.365771	0.999996
AT4G30160	982.545	0.083367	0.0921938	0.904259	0.365858	0.999996
AT4G00590	132.723	-0.171878	0.190079	-0.904241	0.365868	0.999996
AT1G76180	62.0012	-0.248349	0.274663	-0.904196	0.365891	0.999996
AT5G24300	1241.79	-0.0780265	0.0862967	-0.904166	0.365907	0.999996
AT5G54900	1536.96	-0.0751058	0.0830831	-0.903984	0.366004	0.999996
AT3G26300	913.301	0.0958695	0.106064	0.903887	0.366055	0.999996
AT5G48540	97.655	-0.227788	0.252019	-0.903852	0.366074	0.999996
AT4G38770	8.73939	-0.687417	0.760705	-0.903657	0.366177	0.999996
AT4G20380	352.65	0.122069	0.135098	0.903562	0.366228	0.999996
AT1G73700	1.83578	1.43711	1.59061	0.903497	0.366262	NA
AT3G30350	35.0967	0.352376	0.390027	0.903464	0.36628	0.999996
AT3G48600	40.1178	-0.301726	0.333989	-0.903402	0.366312	0.999996
AT1G01860	161.968	-0.161396	0.178699	-0.903171	0.366435	0.999996
AT3G19570	224.679	-0.138333	0.153166	-0.903162	0.36644	0.999996
AT3G61310	26.3768	-0.357665	0.396016	-0.903156	0.366443	0.999996
AT1G10210	153.157	0.184231	0.204025	0.902983	0.366535	0.999996
AT5G55200	538.703	-0.1055	0.116839	-0.902958	0.366548	0.999996
AT5G56100	1257.65	0.0768869	0.0851525	0.902931	0.366563	0.999996
AT3G09150	125.15	-0.188145	0.208387	-0.90286	0.3666	0.999996
AT4G26640	316.927	0.130977	0.145076	0.902817	0.366623	0.999996
AT2G05210	150.729	-0.162237	0.179706	-0.902792	0.366637	0.999996
AT5G43330	318.887	-0.140624	0.155794	-0.902628	0.366723	0.999996
AT1G30010	175.948	0.153482	0.170093	0.902338	0.366877	0.999996
AT1G30110	79.6432	0.216428	0.239867	0.902286	0.366905	0.999996
AT2G22810	1.32588	-1.65228	1.83138	-0.902201	0.36695	NA
AT4G02150	417.272	-0.10694	0.118548	-0.902077	0.367016	0.999996
AT5G01230	344.484	-0.118052	0.13088	-0.901985	0.367065	0.999996
AT1G16800	633.979	0.0989874	0.109766	0.901802	0.367162	0.999996
AT1G65620	39.5756	-0.300312	0.333044	-0.901718	0.367206	0.999996
AT4G23090	1.56875	-1.75995	1.95209	-0.901571	0.367285	NA
AT5G53170	1212.69	0.0790724	0.0877116	0.901504	0.36732	0.999996
AT1G14071	5.4368	0.803798	0.89189	0.90123	0.367466	NA
AT1G04770	2421.06	0.0693699	0.0769851	0.901083	0.367544	0.999996
AT3G16730	307.525	0.133638	0.14831	0.901069	0.367552	0.999996
AT1G03350	511.955	0.0994526	0.110377	0.901025	0.367575	0.999996
AT5G18300	12.3744	-0.566466	0.628708	-0.901001	0.367588	0.999996
AT4G12010	52.0529	0.299312	0.332256	0.900849	0.367669	0.999996
AT4G35590	14.8961	-0.503498	0.558992	-0.900725	0.367734	0.999996
AT5G35690	780.281	0.0874038	0.0970438	0.900664	0.367767	0.999996
AT1G22260	10.0035	0.58308	0.64747	0.900551	0.367827	0.999996
AT1G15500	12416.8	-0.063962	0.0710284	-0.900514	0.367847	0.999996
AT2G36026	24.6732	0.385069	0.427688	0.90035	0.367934	0.999996
AT3G23670	23.6633	0.423237	0.470092	0.900328	0.367946	0.999996
AT1G56060	3.84527	-0.946229	1.0511	-0.900229	0.367999	NA
AT1G68360	41.8555	-0.313223	0.347982	-0.900112	0.36806	0.999996
AT5G15020	1853.67	0.0882782	0.0980898	0.899973	0.368135	0.999996
AT2G43930	150.821	0.182392	0.202668	0.899954	0.368145	0.999996
AT5G17350	12.8821	-0.545882	0.606612	-0.899887	0.368181	0.999996
AT3G53500	2582.83	0.0656679	0.0729745	0.899874	0.368187	0.999996
AT1G34041	0.91316	2.09553	2.32905	0.899737	0.36826	NA
AT4G27550	0.91316	2.09553	2.32905	0.899737	0.36826	NA
AT2G29910	258.618	-0.140417	0.156107	-0.899488	0.368393	0.999996
AT5G51710	56.4075	-0.252597	0.280829	-0.899469	0.368403	0.999996
AT3G48200	122.204	0.178412	0.198361	0.899433	0.368422	0.999996
AT1G66280	22.7923	-0.395035	0.439219	-0.899404	0.368437	0.999996
AT3G04120	5465.65	-0.0819777	0.0911673	-0.8992	0.368546	0.999996
AT5G05130	154.918	0.165982	0.184599	0.899152	0.368572	0.999996
AT5G08060	1219.91	-0.0805815	0.0896237	-0.89911	0.368594	0.999996
AT1G54690	327.948	-0.129815	0.144399	-0.898998	0.368654	0.999996
AT5G17000	97.0618	0.197654	0.219869	0.898961	0.368674	0.999996
AT1G26590	6.16167	-0.754277	0.839062	-0.898953	0.368678	0.999996
AT3G03380	1859.72	0.0697283	0.0775684	0.898927	0.368692	0.999996
AT5G58020	662.599	-0.0987368	0.109842	-0.898897	0.368708	0.999996
AT5G27750	382.688	-0.110642	0.123094	-0.898845	0.368735	0.999996
AT2G45800	3.45984	-1.04127	1.15854	-0.89878	0.36877	NA
AT1G26762	137.865	0.221675	0.246663	0.898699	0.368813	0.999996
AT5G51660	969.615	-0.0816685	0.0908846	-0.898595	0.368868	0.999996
AT2G47790	728.572	-0.0956685	0.106469	-0.898559	0.368887	0.999996
AT5G51620	349.883	0.121418	0.135127	0.898548	0.368894	0.999996
AT1G80820	5.82063	-0.782524	0.870889	-0.898535	0.3689	NA
AT4G15550	1574.91	0.238683	0.265654	0.898475	0.368932	0.999996
AT1G59510	145.764	-0.158454	0.176414	-0.898192	0.369083	0.999996
AT2G27960	71.2579	0.238368	0.265418	0.898085	0.36914	0.999996
AT3G50100	19.8608	-0.407956	0.45435	-0.897888	0.369245	0.999996
AT3G57180	370.602	-0.120724	0.134485	-0.897671	0.369361	0.999996
AT4G39130	421.072	0.104924	0.116894	0.897598	0.3694	0.999996
AT4G16765	403.954	0.113236	0.126164	0.897531	0.369435	0.999996
AT3G03776	38.1832	-0.294242	0.327906	-0.897338	0.369539	0.999996
AT1G55800	7.39877	0.726103	0.809382	0.897108	0.369661	0.999996
AT3G14210	10.3697	0.565106	0.630009	0.896982	0.369729	0.999996
AT4G02730	136.263	0.174239	0.194264	0.896918	0.369763	0.999996
AT1G31880	94.8722	-0.193202	0.215435	-0.8968	0.369826	0.999996
AT1G77270	19.4031	0.409217	0.456485	0.896453	0.370011	0.999996
AT4G38520	770.73	0.0923948	0.103068	0.896445	0.370015	0.999996
AT3G48260	4.71103	0.858255	0.957525	0.896326	0.370079	NA
AT4G14713	206.006	0.145264	0.162072	0.896289	0.370098	0.999996
AT1G27900	772.644	0.0873356	0.0974577	0.896139	0.370179	0.999996
AT1G48830	2863.83	-0.0655552	0.0731685	-0.895948	0.37028	0.999996
AT1G62750	1522.41	-0.0725801	0.0810207	-0.895821	0.370348	0.999996
AT1G80200	3.34822	1.20981	1.35057	0.895776	0.370372	NA
AT3G46980	438.853	0.106064	0.118413	0.895713	0.370406	0.999996
AT1G03502	1.95674	-1.56228	1.7443	-0.895647	0.370442	NA
AT1G15240	1300.81	0.0831451	0.0928417	0.895558	0.370489	0.999996
AT5G47820	898.648	0.0943179	0.105339	0.895377	0.370585	0.999996
AT4G36770	47.3411	0.286858	0.320428	0.895234	0.370662	0.999996
AT5G58950	2872.96	0.0643037	0.0718321	0.895195	0.370683	0.999996
AT1G69740	1120.25	-0.0835521	0.0933349	-0.895186	0.370688	0.999996
AT1G26830	1112.17	0.076085	0.0850055	0.89506	0.370755	0.999996
AT2G28080	81.0601	-0.21576	0.24106	-0.89505	0.370761	0.999996
AT1G58280	1.46349	-1.78202	1.99102	-0.895032	0.37077	NA
AT3G16850	340.934	0.119103	0.133094	0.894876	0.370853	0.999996
AT1G50600	1253.65	0.0779048	0.0870687	0.894751	0.37092	0.999996
AT1G14980	2767.16	-0.0669869	0.0748698	-0.894712	0.370941	0.999996
AT4G01840	91.1123	0.2065	0.230805	0.894696	0.37095	0.999996
AT4G16860	12.3159	0.564606	0.631128	0.894598	0.371002	0.999996
AT4G23000	40.7266	-0.300307	0.33569	-0.894594	0.371004	0.999996
AT1G69450	53.4096	-0.268664	0.300334	-0.89455	0.371028	0.999996
AT3G45440	12.912	-0.524171	0.585978	-0.894523	0.371042	0.999996
AT1G13440	9232.66	-0.0622828	0.0696297	-0.894487	0.371061	0.999996
AT2G40200	8.46168	0.617107	0.689904	0.894483	0.371064	0.999996
AT4G04620	338.125	0.125802	0.140644	0.894471	0.37107	0.999996
AT3G04630	238.629	0.135074	0.151012	0.894457	0.371077	0.999996
AT4G35090	31845.8	0.0715486	0.0799932	0.894434	0.37109	0.999996
AT5G50560	6.75799	0.734695	0.821473	0.894362	0.371128	0.999996
AT1G31360	185.484	-0.163153	0.182444	-0.894263	0.371181	0.999996
AT1G23340	13.9119	-0.497745	0.556608	-0.894246	0.37119	0.999996
AT5G46420	1010.2	-0.0854498	0.0955584	-0.894215	0.371207	0.999996
AT1G07840	829.953	-0.0946075	0.105812	-0.894108	0.371264	0.999996
AT2G45980	757.702	0.0995987	0.111402	0.89405	0.371295	0.999996
AT2G44360	193.925	0.146702	0.164136	0.893783	0.371438	0.999996
AT3G26295	32.7823	0.327409	0.36635	0.893707	0.371479	0.999996
AT2G27860	1987.22	-0.0803397	0.0899016	-0.89364	0.371515	0.999996
AT1G72540	31.1839	-0.337436	0.377641	-0.893535	0.371571	0.999996
AT3G60510	33.8065	-0.32563	0.364464	-0.893449	0.371617	0.999996
AT2G22770	90.2049	-0.23658	0.264796	-0.893442	0.37162	0.999996
AT4G19190	643.426	0.111485	0.124792	0.893372	0.371658	0.999996
AT1G19835	153.226	-0.167726	0.187751	-0.893341	0.371674	0.999996
AT5G09790	97.0577	0.189989	0.2127	0.893224	0.371737	0.999996
AT3G28380	4.45352	0.961938	1.07704	0.89313	0.371788	NA
AT5G50890	1.46124	1.74611	1.95535	0.89299	0.371863	NA
AT4G24890	31.0874	0.342567	0.383797	0.892573	0.372086	0.999996
AT5G63620	847.461	-0.0866954	0.097136	-0.892516	0.372116	0.999996
AT3G49080	1118.09	-0.0963387	0.107962	-0.892339	0.372211	0.999996
AT2G44175	3.07196	-1.22292	1.37072	-0.892176	0.372299	NA
AT2G03390	588.91	0.0968631	0.108579	0.892098	0.37234	0.999996
AT5G55460	159.289	-0.155607	0.174467	-0.8919	0.372447	0.999996
AT3G54250	120.522	-0.181595	0.203613	-0.891867	0.372464	0.999996
AT4G13360	970.672	0.0813707	0.0912434	0.891798	0.372501	0.999996
AT3G42660	620.47	0.102795	0.115286	0.891656	0.372577	0.999996
AT1G12230	443.068	-0.106474	0.119425	-0.89155	0.372634	0.999996
AT5G45410	624.057	0.0954101	0.107026	0.89147	0.372677	0.999996
AT4G27040	460.439	0.10517	0.118021	0.891115	0.372868	0.999996
AT4G38400	3.21411	-1.12562	1.26333	-0.890994	0.372933	NA
AT4G02280	4410.15	0.0638408	0.0716527	0.890974	0.372943	0.999996
AT1G49480	647.198	-0.0912939	0.102466	-0.890966	0.372947	0.999996
AT2G39410	1.79932	-1.40183	1.57338	-0.890964	0.372948	NA
AT1G04250	4.26352	0.922839	1.03593	0.89083	0.373021	NA
AT4G39010	109.037	0.185578	0.208328	0.890799	0.373037	0.999996
AT2G33630	178.368	-0.150432	0.168877	-0.890783	0.373046	0.999996
AT1G79260	120.499	-0.171349	0.192402	-0.89058	0.373154	0.999996
AT5G61030	1851.25	-0.102271	0.114837	-0.890571	0.373159	0.999996
AT1G53885	26.2299	0.403739	0.453395	0.890479	0.373209	0.999996
AT4G32600	597.009	-0.0903352	0.10146	-0.890353	0.373277	0.999996
AT4G36945	27.2876	-0.356264	0.400238	-0.89013	0.373396	0.999996
AT5G45440	6.67307	0.717961	0.806647	0.890056	0.373436	0.999996
AT3G01830	1.86366	-1.40783	1.58188	-0.889975	0.373479	NA
AT2G40340	354.463	0.113083	0.127067	0.889949	0.373493	0.999996
AT3G17820	3087.55	-0.0727924	0.0818201	-0.889664	0.373646	0.999996
AT4G17840	1076.52	0.101874	0.114512	0.889632	0.373663	0.999996
AT2G15840	3.1508	-1.14805	1.2905	-0.889619	0.373671	NA
AT5G41980	133.889	-0.173739	0.195305	-0.889577	0.373693	0.999996
AT5G53360	222.74	0.142356	0.160056	0.889414	0.373781	0.999996
AT2G46570	3.49334	-1.03499	1.16368	-0.889406	0.373785	NA
AT3G26010	1.46528	1.73681	1.95315	0.889238	0.373875	NA
AT1G59980	112.969	0.185738	0.208879	0.88921	0.37389	0.999996
AT5G59510	16.8425	-0.500096	0.562532	-0.88901	0.373998	0.999996
AT5G47430	1775.57	0.0700704	0.0788425	0.888739	0.374143	0.999996
AT1G80170	59.1938	-0.23899	0.268918	-0.888712	0.374158	0.999996
AT2G40700	1169.34	-0.0857024	0.0964381	-0.888678	0.374176	0.999996
AT1G15310	293.49	0.120146	0.135213	0.888563	0.374238	0.999996
AT3G05160	448.613	0.106447	0.119814	0.888438	0.374305	0.999996
AT3G09030	323.892	0.133581	0.150364	0.888384	0.374334	0.999996
AT3G21070	657.579	0.0900014	0.101313	0.888349	0.374353	0.999996
AT4G31805	5.57775	-0.802335	0.903177	-0.888348	0.374354	NA
AT2G14255	439.23	0.110031	0.123862	0.88833	0.374364	0.999996
AT3G59770	1224.13	0.0832017	0.0936699	0.888244	0.374409	0.999996
AT2G33820	195.517	-0.140249	0.157932	-0.888034	0.374522	0.999996
AT5G14970	401.829	-0.110825	0.124813	-0.887933	0.374577	0.999996
AT5G09310	281.657	-0.127211	0.143274	-0.887887	0.374602	0.999996
AT1G17480	2.61983	1.10577	1.24548	0.887828	0.374633	NA
AT1G29120	1880.98	0.0823811	0.0928022	0.887707	0.374698	0.999996
AT5G39220	9.66623	0.598092	0.67382	0.887614	0.374749	0.999996
AT2G44660	121.157	-0.195432	0.22024	-0.887358	0.374886	0.999996
AT5G10390	136.092	-0.162666	0.183318	-0.887343	0.374894	0.999996
AT1G48140	196.307	0.140517	0.158373	0.887253	0.374943	0.999996
AT1G22340	120.951	0.183855	0.20722	0.887243	0.374948	0.999996
AT3G21670	35.1161	0.354799	0.399915	0.887185	0.374979	0.999996
AT1G19860	394.274	-0.107467	0.121143	-0.887105	0.375022	0.999996
AT2G39300	182.543	0.151771	0.171101	0.887026	0.375065	0.999996
AT5G27520	1260.77	0.0906439	0.102215	0.886799	0.375187	0.999996
AT3G17170	1197.67	-0.0982291	0.110779	-0.886715	0.375233	0.999996
AT5G51740	442.359	0.100728	0.113618	0.886549	0.375322	0.999996
AT3G23930	1.30495	-1.6981	1.91541	-0.886547	0.375323	NA
AT3G09790	24.9963	0.393995	0.444449	0.886479	0.37536	0.999996
AT3G62820	1.85094	1.48281	1.67295	0.886345	0.375432	NA
AT5G67570	497.457	0.102933	0.116169	0.886068	0.375581	0.999996
AT4G12420	340.2	-0.13329	0.150446	-0.885964	0.375637	0.999996
AT3G26430	1.80063	1.40172	1.58238	0.885833	0.375708	NA
AT4G38932	719.627	-0.0925264	0.104459	-0.885767	0.375743	0.999996
AT4G27070	782.469	0.0862953	0.0974313	0.885704	0.375777	0.999996
AT5G02370	62.9198	-0.273272	0.308552	-0.885661	0.3758	0.999996
AT1G61870	1184.35	-0.0986666	0.11141	-0.885619	0.375823	0.999996
AT4G32180	865.98	0.0821935	0.0928369	0.885354	0.375966	0.999996
AT1G49590	413.818	-0.109965	0.124261	-0.884951	0.376183	0.999996
AT3G13445	329.962	0.114968	0.129934	0.88482	0.376254	0.999996
AT5G21222	176.558	-0.148022	0.167296	-0.884793	0.376269	0.999996
AT3G07390	712.763	-0.13246	0.149717	-0.884738	0.376298	0.999996
AT3G47690	38.5615	-0.303088	0.342584	-0.884712	0.376312	0.999996
AT4G17530	1390.9	0.0817567	0.092423	0.884593	0.376376	0.999996
AT1G50830	7.39594	-0.685589	0.775067	-0.884554	0.376397	0.999996
AT5G47890	616.491	-0.0911854	0.103089	-0.884532	0.376409	0.999996
AT5G17990	475.079	0.115472	0.130576	0.88433	0.376518	0.999996
AT5G46210	2587.82	0.0694103	0.0784941	0.884274	0.376548	0.999996
AT5G02240	2109.29	-0.067936	0.076833	-0.884203	0.376587	0.999996
AT1G09600	7.94972	-0.652122	0.73756	-0.884161	0.376609	0.999996
AT2G26300	1193.02	0.0832615	0.0941859	0.884013	0.376689	0.999996
AT5G25205	1.84095	-1.38976	1.57217	-0.883976	0.376709	NA
AT1G77180	4093.51	0.0644028	0.0728563	0.883969	0.376713	0.999996
AT2G40810	79.4359	-0.213833	0.241906	-0.883948	0.376725	0.999996
AT2G26215	7.35156	0.687612	0.778057	0.883755	0.376828	0.999996
AT5G58510	408.748	0.107989	0.122201	0.883697	0.37686	0.999996
AT3G53130	177.261	0.152914	0.17306	0.883586	0.37692	0.999996
AT5G52100	36.2392	0.305431	0.34576	0.883363	0.37704	0.999996
AT3G03170	323.397	-0.138064	0.156318	-0.883228	0.377113	0.999996
AT5G48970	403.254	-0.104621	0.118454	-0.88322	0.377117	0.999996
AT1G05710	73.896	0.215648	0.244166	0.883204	0.377126	0.999996
AT5G65687	283.638	0.156472	0.177169	0.883177	0.37714	0.999996
AT1G49430	324.336	-0.131137	0.148485	-0.883163	0.377148	0.999996
AT1G26120	309.747	-0.122353	0.138561	-0.883025	0.377223	0.999996
AT4G19460	1.44636	1.71727	1.94497	0.88293	0.377274	NA
AT5G56450	65.0431	0.224586	0.254391	0.882839	0.377323	0.999996
AT2G37585	44.547	0.273928	0.310339	0.882674	0.377413	0.999996
AT1G07170	383.086	-0.106248	0.120373	-0.882657	0.377421	0.999996
AT3G23490	2399.89	0.0733937	0.0831675	0.882481	0.377517	0.999996
AT1G14390	20.0201	-0.416418	0.471879	-0.882467	0.377524	0.999996
AT3G10860	2566.57	-0.0684461	0.077569	-0.88239	0.377566	0.999996
AT5G55070	3002.29	-0.0705712	0.0799823	-0.882335	0.377596	0.999996
AT1G53180	33.9874	0.384136	0.435457	0.882146	0.377698	0.999996
AT1G69530	16527.7	-0.178456	0.202305	-0.882116	0.377714	0.999996
AT3G58196	19.2446	-0.442595	0.501778	-0.882052	0.377749	0.999996
AT5G12940	10.0044	-0.648991	0.73585	-0.88196	0.377798	0.999996
AT1G72570	775.17	-0.100388	0.11383	-0.881912	0.377824	0.999996
AT3G21240	2.70879	1.13911	1.29166	0.881896	0.377833	NA
AT1G05830	896.886	0.0866246	0.0982295	0.881859	0.377853	0.999996
AT5G39340	287.145	0.127088	0.144131	0.881756	0.377909	0.999996
AT3G05410	206.157	-0.159283	0.180677	-0.881585	0.378001	0.999996
AT3G50350	132.694	0.196032	0.222392	0.881472	0.378063	0.999996
AT2G41475	55.0064	0.255472	0.28983	0.881455	0.378072	0.999996
AT3G03050	457.823	-0.105491	0.119679	-0.881453	0.378073	0.999996
AT2G06005	617.671	0.0981517	0.111355	0.88143	0.378085	0.999996
AT1G70250	11.8302	0.526525	0.597458	0.881275	0.378169	0.999996
AT5G38565	61.3352	0.237905	0.270085	0.880851	0.378398	0.999996
AT3G18620	118.583	0.182227	0.206878	0.880845	0.378402	0.999996
AT1G77610	747.114	-0.0855256	0.0971119	-0.880691	0.378485	0.999996
AT4G15950	202.167	0.148207	0.168295	0.880635	0.378516	0.999996
AT3G50530	308.255	0.119668	0.135911	0.880489	0.378595	0.999996
AT4G29100	191.757	-0.138077	0.156852	-0.880302	0.378695	0.999996
AT2G01910	267.076	-0.13345	0.151632	-0.88009	0.378811	0.999996
AT2G27470	579.556	0.10914	0.124013	0.880068	0.378823	0.999996
AT2G04280	515.156	-0.100073	0.113722	-0.879973	0.378874	0.999996
AT5G24970	764.807	0.0845267	0.0960562	0.879971	0.378875	0.999996
AT1G04630	333.464	-0.133756	0.152033	-0.879782	0.378977	0.999996
AT5G65780	1071.61	-0.0768135	0.0873399	-0.879478	0.379142	0.999996
AT5G10100	1.34485	1.60281	1.82275	0.879334	0.37922	NA
AT2G17220	314.245	0.125532	0.142764	0.879298	0.37924	0.999996
AT2G39970	2516.53	0.0659259	0.0749817	0.879228	0.379278	0.999996
AT3G07210	112.551	-0.178394	0.202903	-0.879209	0.379288	0.999996
AT5G20500	447.14	-0.104873	0.119291	-0.879134	0.379329	0.999996
AT1G68238	61.6607	-0.236524	0.269078	-0.879016	0.379393	0.999996
AT5G50740	92.531	-0.206968	0.235475	-0.87894	0.379434	0.999996
AT3G01520	1473.85	0.0857984	0.0976172	0.878927	0.379441	0.999996
AT4G26230	3392.14	-0.0837998	0.095353	-0.878837	0.37949	0.999996
AT4G04955	329.58	0.150279	0.171008	0.878784	0.379518	0.999996
AT1G66530	625.164	-0.0948311	0.107923	-0.878694	0.379567	0.999996
AT4G06701	17.3593	-0.432613	0.492543	-0.878324	0.379768	0.999996
AT5G54980	289.502	0.124751	0.142063	0.878136	0.37987	0.999996
AT1G45240	7.04789	-0.693218	0.789426	-0.878129	0.379874	0.999996
AT3G60780	25.2837	0.361378	0.411535	0.878121	0.379878	0.999996
AT5G14690	41.4833	0.296112	0.337276	0.877951	0.37997	0.999996
AT1G55260	1.30899	-1.70437	1.94134	-0.877934	0.37998	NA
AT3G57290	4686.69	-0.0639993	0.0728992	-0.877915	0.37999	0.999996
AT3G19515	713.124	0.104838	0.119427	0.877845	0.380028	0.999996
AT2G40900	1.34622	1.59924	1.82192	0.877782	0.380062	NA
AT2G22125	1403.88	-0.0741068	0.0844344	-0.877685	0.380114	0.999996
AT4G35240	545.613	0.0994812	0.113351	0.877641	0.380139	0.999996
AT3G49780	11.0005	-0.558837	0.636993	-0.877306	0.380321	0.999996
AT2G27770	27.1255	-0.360902	0.411392	-0.877268	0.380341	0.999996
AT2G02870	444.274	-0.112488	0.128227	-0.877255	0.380348	0.999996
AT1G70350	251.82	-0.128097	0.146025	-0.877226	0.380364	0.999996
AT2G20240	22.1377	-0.382134	0.435655	-0.877148	0.380406	0.999996
AT5G24060	652.636	-0.0960967	0.109567	-0.877056	0.380456	0.999996
AT5G15802	153.643	-0.15309	0.174557	-0.877023	0.380474	0.999996
AT5G35170	526.277	0.098405	0.112204	0.877019	0.380477	0.999996
AT2G35680	1348.94	0.073762	0.0841115	0.876955	0.380511	0.999996
AT1G80760	0.500975	-2.45786	2.80305	-0.876854	0.380566	NA
AT4G01730	0.500975	-2.45786	2.80305	-0.876854	0.380566	NA
AT4G35020	598.857	0.0977747	0.111522	0.876732	0.380632	0.999996
AT2G07767	1.33207	-1.59933	1.82448	-0.876592	0.380708	NA
AT1G08830	895.534	0.0933156	0.106454	0.87658	0.380715	0.999996
AT1G18550	40.7465	0.301079	0.343494	0.876518	0.380748	0.999996
AT2G45695	506.106	-0.101663	0.116005	-0.876366	0.380831	0.999996
AT5G45276	4.10855	-0.877108	1.00094	-0.876288	0.380874	NA
AT5G16320	153.881	-0.159798	0.182404	-0.876065	0.380994	0.999996
AT5G20720	6455.25	-0.0620505	0.0708404	-0.875919	0.381074	0.999996
AT1G52760	202.849	-0.139231	0.158972	-0.875824	0.381126	0.999996
AT2G25680	14.3377	-0.465512	0.53152	-0.875812	0.381132	0.999996
AT3G04090	592.679	-0.0998196	0.113989	-0.875692	0.381197	0.999996
AT5G64850	197.784	0.150092	0.171406	0.875652	0.381219	0.999996
AT2G34670	24.3344	0.391869	0.447518	0.875649	0.381221	0.999996
AT2G14835	820.381	-0.0846146	0.0966308	-0.875649	0.381221	0.999996
AT4G37900	35.1254	-0.302494	0.345474	-0.87559	0.381253	0.999996
AT5G48830	171.385	-0.158487	0.181009	-0.875573	0.381262	0.999996
AT1G55110	902.707	0.0987878	0.112849	0.875396	0.381358	0.999996
AT4G19045	105.906	0.185307	0.211705	0.875308	0.381407	0.999996
AT3G17410	574.679	0.0916292	0.104701	0.875148	0.381493	0.999996
AT4G01280	541.779	0.093743	0.10713	0.875041	0.381552	0.999996
AT2G09830	0.587324	2.69485	3.08001	0.874951	0.381601	NA
AT3G18200	0.587324	2.69485	3.08001	0.874951	0.381601	NA
AT4G09587	0.587324	2.69485	3.08001	0.874951	0.381601	NA
AT5G09730	0.587324	2.69485	3.08001	0.874951	0.381601	NA
AT5G44590	0.587324	2.69485	3.08001	0.874951	0.381601	NA
AT3G13330	3160.18	0.078202	0.0893823	0.874917	0.381619	0.999996
AT3G13570	1351.95	-0.0950521	0.108643	-0.874902	0.381627	0.999996
AT5G11030	481.209	0.102964	0.117688	0.87489	0.381634	0.999996
AT3G12370	603.411	-0.096346	0.110127	-0.874864	0.381648	0.999996
AT1G55340	421.008	0.111996	0.128016	0.874857	0.381652	0.999996
AT3G47550	507.38	0.109624	0.125338	0.874632	0.381774	0.999996
AT1G54650	110.042	-0.187251	0.214103	-0.87458	0.381802	0.999996
AT1G75163	65.7997	-0.237736	0.271852	-0.874504	0.381844	0.999996
AT5G64250	2468.47	0.0852886	0.0975554	0.874258	0.381978	0.999996
AT4G12450	4.09077	-0.909329	1.04021	-0.874182	0.382019	NA
AT2G46730	266.746	0.124344	0.142242	0.874173	0.382024	0.999996
AT2G25320	1184.42	0.0814061	0.0931312	0.874102	0.382063	0.999996
AT2G25550	1.81585	-1.46138	1.67213	-0.873963	0.382138	NA
AT3G06830	44.615	0.286117	0.327406	0.87389	0.382178	0.999996
AT1G08570	1851.41	0.0786755	0.0900428	0.873756	0.382251	0.999996
AT3G48610	128.282	-0.175165	0.200488	-0.873691	0.382286	0.999996
AT1G77145	3.82795	-0.938804	1.07461	-0.873626	0.382322	NA
AT5G15610	1175.73	-0.0787898	0.0901898	-0.873601	0.382336	0.999996
AT3G49310	342.223	-0.110488	0.126481	-0.873549	0.382364	0.999996
AT1G09680	132.079	-0.166936	0.191102	-0.873542	0.382368	0.999996
AT1G11480	1406.04	0.0736724	0.0843389	0.873528	0.382375	0.999996
AT5G63080	223.947	0.142142	0.162747	0.873393	0.382449	0.999996
AT4G03950	8.69537	-0.66819	0.765078	-0.873362	0.382466	0.999996
AT3G53270	388.513	0.114895	0.131558	0.873342	0.382477	0.999996
AT2G23985	127.124	0.168361	0.192785	0.873312	0.382493	0.999996
AT3G12740	597.008	0.108037	0.123731	0.873157	0.382577	0.999996
AT4G19829	2.03412	-1.48204	1.69736	-0.873144	0.382585	NA
AT5G42390	3031.27	-0.0647609	0.0741868	-0.872943	0.382694	0.999996
AT4G09012	67.2065	-0.248188	0.284334	-0.872875	0.382731	0.999996
AT5G65660	4261.6	0.0642257	0.0735945	0.872697	0.382828	0.999996
AT3G19920	4646.75	0.0769243	0.088154	0.872613	0.382874	0.999996
AT5G02590	266.257	-0.128496	0.147255	-0.872612	0.382875	0.999996
AT1G31740	2.16834	-1.22176	1.40076	-0.872216	0.383091	NA
AT3G23326	2.75328	1.15522	1.32479	0.872002	0.383207	NA
AT3G48810	145.861	-0.170758	0.195838	-0.871936	0.383244	0.999996
AT5G52880	188.055	0.141407	0.162197	0.871826	0.383303	0.999996
AT5G50565	266.179	0.124669	0.143002	0.8718	0.383318	0.999996
AT5G62310	22.2939	0.37455	0.429741	0.871572	0.383442	0.999996
AT1G07780	775.196	-0.106207	0.121862	-0.871538	0.38346	0.999996
AT3G02850	1.32475	-1.59143	1.82642	-0.87134	0.383568	NA
AT3G04290	10.4039	-0.626326	0.718822	-0.871323	0.383578	0.999996
AT2G46800	1959.57	0.067356	0.0773059	0.871293	0.383594	0.999996
AT1G64230	5513.9	0.0624394	0.0716701	0.871206	0.383642	0.999996
AT3G55140	229.881	0.140746	0.161556	0.87119	0.38365	0.999996
AT3G10250	640.99	0.0988767	0.113503	0.871135	0.383681	0.999996
AT3G26310	17.7179	0.439096	0.504061	0.871117	0.38369	0.999996
AT2G25790	100.521	-0.189927	0.218063	-0.870973	0.383769	0.999996
AT2G28470	793.705	-0.106216	0.121954	-0.870954	0.383779	0.999996
AT1G27850	595.315	0.0928644	0.106624	0.870951	0.383781	0.999996
AT2G25620	545.692	-0.109587	0.125825	-0.870944	0.383785	0.999996
AT5G58930	339.718	-0.122032	0.140116	-0.870935	0.383789	0.999996
AT4G15610	24.357	-0.413307	0.474564	-0.87092	0.383798	0.999996
AT2G36900	370.207	0.10546	0.121091	0.870918	0.383799	0.999996
AT2G43190	204.209	0.146223	0.167921	0.870785	0.383871	0.999996
AT4G02980	314.337	0.121239	0.139231	0.870775	0.383877	0.999996
AT1G06780	232.21	0.129302	0.148493	0.870757	0.383887	0.999996
AT2G44520	577.067	-0.0978062	0.112337	-0.870651	0.383945	0.999996
AT3G09660	87.7304	-0.198026	0.227495	-0.870464	0.384047	0.999996
AT4G26930	17.8535	0.415471	0.477336	0.870394	0.384085	0.999996
AT3G55360	715.426	-0.0854978	0.0982431	-0.870268	0.384154	0.999996
AT5G11730	324.262	-0.115754	0.133017	-0.870223	0.384179	0.999996
AT1G05200	9.86957	0.575302	0.661169	0.870129	0.38423	0.999996
AT4G34720	965.92	-0.0894382	0.102794	-0.870074	0.38426	0.999996
AT4G21890	20.9616	0.430827	0.495238	0.869939	0.384334	0.999996
AT5G52470	7799.16	-0.0630057	0.0724258	-0.869935	0.384336	0.999996
AT1G28640	131.353	0.166898	0.191859	0.8699	0.384355	0.999996
AT4G24970	13.4386	-0.490643	0.564071	-0.869825	0.384396	0.999996
AT5G11500	2721.37	0.0682295	0.0784436	0.869791	0.384415	0.999996
AT5G45950	9.61297	-0.635416	0.730614	-0.869702	0.384463	0.999996
AT4G15160	38.267	0.339524	0.390393	0.8697	0.384465	0.999996
AT3G11270	843.386	0.0849323	0.0976658	0.869622	0.384507	0.999996
AT2G27610	70.2336	-0.221018	0.254194	-0.869487	0.384581	0.999996
AT3G46540	434.8	0.116773	0.134315	0.869392	0.384633	0.999996
AT4G01575	4.0857	-0.887158	1.02044	-0.869383	0.384637	NA
AT1G09730	1003.05	0.0766526	0.088184	0.869234	0.384719	0.999996
AT3G08780	319.35	-0.118521	0.136363	-0.86916	0.384759	0.999996
AT5G37290	103.232	0.185588	0.213536	0.86912	0.384782	0.999996
AT2G17320	376.784	0.118551	0.136408	0.869096	0.384794	0.999996
AT5G52280	60.2551	0.235161	0.270582	0.869091	0.384798	0.999996
AT5G09430	4.05397	-0.99384	1.14363	-0.86902	0.384836	NA
AT3G14880	341.89	-0.113151	0.130207	-0.869007	0.384843	0.999996
AT2G03350	148.124	-0.157083	0.180763	-0.868999	0.384848	0.999996
AT3G02870	219.75	-0.138015	0.158826	-0.868969	0.384864	0.999996
AT5G18110	1392.23	0.0773037	0.0889938	0.868641	0.385043	0.999996
AT1G19485	670.336	0.105022	0.120946	0.868337	0.38521	0.999996
AT3G51180	45.5321	0.264997	0.305185	0.868315	0.385222	0.999996
AT4G30980	12.4498	-0.574518	0.661654	-0.868307	0.385226	0.999996
AT2G33410	3323.45	-0.0663703	0.0764404	-0.868262	0.385251	0.999996
AT3G66654	500.658	0.102507	0.118066	0.868221	0.385273	0.999996
AT5G03890	5.88015	0.785435	0.904676	0.868195	0.385288	0.999996
AT5G44980	40.9055	-0.285236	0.328558	-0.868147	0.385314	0.999996
AT5G53130	547.748	-0.0997837	0.114952	-0.868049	0.385368	0.999996
AT5G63905	114.05	-0.19563	0.225372	-0.868028	0.385379	0.999996
AT3G49060	142.672	-0.166158	0.191441	-0.867932	0.385432	0.999996
AT3G07195	1.29383	-1.61878	1.86531	-0.867835	0.385485	NA
AT3G19900	376.399	0.110023	0.126788	0.867768	0.385522	0.999996
AT4G22780	418.329	-0.142802	0.164578	-0.867687	0.385566	0.999996
AT5G46850	146.171	0.177064	0.204066	0.867681	0.385569	0.999996
AT3G02400	151.913	0.155348	0.179041	0.86767	0.385575	0.999996
AT1G03790	8946.09	0.0783585	0.0903121	0.867641	0.385591	0.999996
AT3G52850	4200.75	0.0682715	0.0786881	0.867622	0.385601	0.999996
AT1G01880	38.7243	0.31227	0.359922	0.867604	0.385611	0.999996
AT4G25530	44.5387	0.283002	0.326214	0.867537	0.385648	0.999996
AT5G08760	2.81233	-1.20108	1.38462	-0.867443	0.385699	NA
AT4G26220	23.4267	-0.374693	0.43199	-0.867367	0.385741	0.999996
AT1G12750	160.315	-0.150082	0.173062	-0.867215	0.385824	0.999996
AT5G60170	1357.59	0.0759718	0.0876273	0.866988	0.385949	0.999996
AT2G31160	48.6666	0.255179	0.29434	0.866952	0.385968	0.999996
AT1G66270	43.4531	-0.696923	0.803941	-0.866884	0.386005	0.999996
AT1G11450	2.6096	1.08609	1.25314	0.866693	0.38611	NA
AT3G20280	79.8847	0.214309	0.247278	0.86667	0.386123	0.999996
AT1G31440	875.501	0.0889993	0.102705	0.866548	0.386189	0.999996
AT1G29540	13.9824	-0.502998	0.580502	-0.866487	0.386223	0.999996
AT5G03150	141.28	-0.211768	0.244441	-0.866337	0.386305	0.999996
AT4G02120	71.4822	-0.227189	0.262289	-0.866176	0.386394	0.999996
AT3G50300	1.93039	1.48983	1.72032	0.866023	0.386478	NA
AT2G06000	420.771	-0.107951	0.124677	-0.865852	0.386571	0.999996
AT5G37800	8.8175	-0.601736	0.694987	-0.865823	0.386587	0.999996
AT1G53120	391.222	0.115771	0.133721	0.865771	0.386616	0.999996
AT1G36925	0.497882	2.43187	2.80934	0.86564	0.386688	NA
AT1G79320	0.497882	2.43187	2.80934	0.86564	0.386688	NA
AT2G07755	0.497882	2.43187	2.80934	0.86564	0.386688	NA
AT2G23230	0.497882	2.43187	2.80934	0.86564	0.386688	NA
AT3G11550	0.497882	2.43187	2.80934	0.86564	0.386688	NA
AT4G20050	0.497882	2.43187	2.80934	0.86564	0.386688	NA
AT5G47635	0.497882	2.43187	2.80934	0.86564	0.386688	NA
AT5G61570	0.497882	2.43187	2.80934	0.86564	0.386688	NA
AT2G35860	3.80334	0.88843	1.02659	0.865418	0.386809	NA
AT3G26080	160.217	0.149118	0.172312	0.865395	0.386822	0.999996
AT4G21500	77.086	-0.219727	0.253905	-0.86539	0.386825	0.999996
AT4G23100	4628.5	0.0638601	0.073799	0.865325	0.386861	0.999996
AT3G17626	109.134	-0.193002	0.223043	-0.865312	0.386868	0.999996
AT1G22970	615.716	-0.0871575	0.100729	-0.86527	0.386891	0.999996
AT3G27280	770.343	-0.0842052	0.0973357	-0.8651	0.386984	0.999996
AT5G06610	75.8754	0.222362	0.257092	0.864912	0.387087	0.999996
AT5G22320	762.478	0.112538	0.130129	0.864821	0.387137	0.999996
AT2G24735	21.2228	0.416777	0.481933	0.864803	0.387147	0.999996
AT4G35410	57.2262	-0.250696	0.289921	-0.864704	0.387201	0.999996
AT1G73840	1009.62	0.0830298	0.0960294	0.864628	0.387243	0.999996
AT5G51010	36.0789	0.319681	0.369736	0.864618	0.387248	0.999996
AT1G04480	3553.25	-0.0796311	0.0921048	-0.864571	0.387274	0.999996
AT1G60525	40.2852	-0.293639	0.339727	-0.864337	0.387403	0.999996
AT4G40070	17.4549	-0.4235	0.489981	-0.864319	0.387413	0.999996
AT1G07280	119.606	-0.169024	0.195573	-0.864254	0.387448	0.999996
AT4G15420	206.002	0.134813	0.156	0.864184	0.387487	0.999996
AT3G19490	713.493	-0.0867559	0.100415	-0.863976	0.387601	0.999996
AT2G35430	28.8186	-0.339766	0.393263	-0.863967	0.387606	0.999996
AT3G54120	6.12916	0.701152	0.811647	0.863863	0.387663	0.999996
AT3G29290	244.486	0.135833	0.157244	0.863836	0.387678	0.999996
AT1G49790	1.33665	1.5589	1.80465	0.863823	0.387685	NA
AT4G26750	476.32	0.0985477	0.114095	0.863733	0.387735	0.999996
AT1G30550	43.9088	0.272852	0.31593	0.863648	0.387781	0.999996
AT2G41790	1897.53	0.0665594	0.077072	0.863601	0.387807	0.999996
AT2G43500	3468.58	0.0623592	0.0722114	0.863565	0.387827	0.999996
AT3G18680	1620.95	-0.0841791	0.0974794	-0.863558	0.387831	0.999996
AT3G17040	47.0394	0.28755	0.333004	0.863504	0.38786	0.999996
AT5G11412	3.21109	-1.07191	1.24163	-0.863312	0.387966	NA
AT1G48970	469.199	0.0994528	0.115203	0.863279	0.387984	0.999996
AT1G68070	599.389	0.101959	0.118111	0.863247	0.388002	0.999996
AT1G49150	3.01554	1.04335	1.2087	0.8632	0.388028	NA
AT3G06130	134.791	-0.166614	0.193099	-0.862845	0.388223	0.999996
AT5G40980	5.07362	-0.796295	0.923035	-0.862692	0.388307	NA
AT3G57965	12.8465	-0.493715	0.572316	-0.862662	0.388324	0.999996
AT1G56200	2479.44	0.0624707	0.0724172	0.86265	0.38833	0.999996
AT2G29960	1084.57	0.0768124	0.0890495	0.862581	0.388368	0.999996
AT2G32730	3288.32	-0.0678329	0.0786406	-0.86257	0.388374	0.999996
AT5G12250	289.052	-0.120858	0.140116	-0.86256	0.388379	0.999996
AT3G46220	692.354	0.0881234	0.102192	0.862336	0.388503	0.999996
AT3G16857	783.554	0.0907819	0.105279	0.862298	0.388524	0.999996
AT2G19920	9.4619	0.574066	0.665782	0.862243	0.388554	0.999996
AT5G26680	1054.57	0.0818117	0.0948858	0.862212	0.388571	0.999996
AT5G61210	382.614	0.106185	0.123188	0.861976	0.3887	0.999996
AT4G17740	195.896	0.146823	0.170343	0.861924	0.388729	0.999996
AT4G23940	1090.71	-0.0778994	0.0903825	-0.861886	0.38875	0.999996
AT5G20840	790.272	0.0891475	0.103442	0.86181	0.388792	0.999996
AT1G07300	46.7325	0.304126	0.352919	0.861745	0.388828	0.999996
AT5G49660	12.0984	0.516016	0.598821	0.86172	0.388842	0.999996
AT1G03080	1452.17	0.0979003	0.11362	0.861643	0.388884	0.999996
AT1G12360	772.325	0.0866342	0.100546	0.86164	0.388886	0.999996
AT1G11710	280.463	0.137492	0.159575	0.861615	0.3889	0.999996
AT3G51140	922.139	-0.0824274	0.0956675	-0.861604	0.388906	0.999996
AT5G61950	247.661	0.163934	0.190309	0.861409	0.389013	0.999996
AT5G21274	1168.95	-0.077264	0.0896986	-0.861373	0.389032	0.999996
AT2G24650	294.991	0.132562	0.153908	0.861308	0.389068	0.999996
AT3G54680	339.676	-0.109748	0.127427	-0.861264	0.389093	0.999996
AT2G47420	1737.44	-0.0703328	0.0816664	-0.861221	0.389116	0.999996
AT2G23070	2226.06	-0.0678194	0.0787491	-0.861208	0.389123	0.999996
AT5G57850	520.356	-0.0930574	0.10806	-0.861164	0.389147	0.999996
AT5G23800	12.9346	0.501754	0.582661	0.861143	0.38916	0.999996
AT1G17780	229.846	0.134104	0.155738	0.861088	0.38919	0.999996
AT5G05800	613.524	0.0896889	0.104161	0.861057	0.389206	0.999996
AT3G20330	1152.77	-0.073084	0.084888	-0.860947	0.389267	0.999996
AT1G62420	757.292	0.102891	0.119526	0.860825	0.389334	0.999996
AT5G12950	1962.41	-0.107803	0.125249	-0.860704	0.389401	0.999996
AT3G44450	2.69459	1.20151	1.39606	0.860648	0.389432	NA
AT3G13850	1.83856	-1.48187	1.72183	-0.860632	0.389441	NA
AT2G43120	210.606	-0.159863	0.185772	-0.860531	0.389496	0.999996
AT5G58650	75.571	-0.212143	0.246541	-0.860478	0.389526	0.999996
AT3G47650	439.005	-0.110835	0.128809	-0.86046	0.389536	0.999996
AT5G65510	1112.13	0.0859328	0.0998697	0.860449	0.389541	0.999996
AT1G23490	1404.86	-0.0777014	0.0903052	-0.860431	0.389551	0.999996
AT1G17345	161.814	0.178312	0.20724	0.860416	0.38956	0.999996
AT5G52810	30.6796	0.338365	0.393427	0.860044	0.389765	0.999996
AT3G06540	503.41	0.0984842	0.114533	0.859874	0.389858	0.999996
AT1G50920	8898.3	-0.0652429	0.0758824	-0.85979	0.389905	0.999996
AT3G41762	357.729	-0.139459	0.162211	-0.859738	0.389934	0.999996
AT3G53240	369.807	-0.106594	0.123996	-0.859655	0.389979	0.999996
AT3G48440	509.867	-0.104236	0.121254	-0.859654	0.38998	0.999996
AT2G18840	431.653	-0.107521	0.125077	-0.85964	0.389987	0.999996
AT1G28530	343.947	0.108895	0.126676	0.859634	0.389991	0.999996
AT4G20280	441.185	0.112844	0.131271	0.859627	0.389995	0.999996
AT5G24915	122.076	-0.179026	0.208267	-0.8596	0.39001	0.999996
AT2G42500	1119.36	-0.0745311	0.0867087	-0.859557	0.390033	0.999996
AT5G56870	17.5562	-0.460483	0.53583	-0.859383	0.390129	0.999996
AT3G22630	1280.92	-0.0750424	0.0873528	-0.859072	0.390301	0.999996
AT3G63420	196.362	0.141687	0.164941	0.859017	0.390331	0.999996
AT3G22210	10.0884	-0.572938	0.667048	-0.858916	0.390387	0.999996
AT2G01850	367.774	0.113616	0.132291	0.85884	0.390429	0.999996
AT5G59350	70.3414	-0.227201	0.264616	-0.858607	0.390557	0.999996
AT1G64900	1329.16	0.0875019	0.101923	0.858508	0.390612	0.999996
AT3G53560	734.276	-0.100092	0.11659	-0.858497	0.390618	0.999996
AT1G45170	222.949	-0.127872	0.148977	-0.858337	0.390706	0.999996
AT1G30120	116.155	-0.18249	0.212617	-0.858303	0.390725	0.999996
AT5G20040	509.917	-0.0960837	0.111948	-0.858291	0.390732	0.999996
AT3G58090	142.323	0.161044	0.187635	0.858285	0.390735	0.999996
AT2G48120	472.024	-0.110044	0.128214	-0.858282	0.390737	0.999996
AT4G24090	231.283	-0.129062	0.150376	-0.858264	0.390747	0.999996
AT5G01370	2.93585	-1.12011	1.30533	-0.858102	0.390836	NA
AT1G51630	607.388	-0.0883558	0.102976	-0.858022	0.39088	0.999996
AT2G32540	16.8383	0.453207	0.528229	0.857976	0.390906	0.999996
AT3G17440	427.587	0.109819	0.128007	0.857909	0.390943	0.999996
AT1G22860	420.402	0.100088	0.116669	0.857878	0.39096	0.999996
AT3G54900	389.074	-0.109987	0.128208	-0.857877	0.39096	0.999996
AT4G35440	156.209	-0.158003	0.184179	-0.857875	0.390961	0.999996
AT1G25450	96.6	0.20394	0.237737	0.857839	0.390982	0.999996
AT3G19360	299.544	-0.138207	0.161131	-0.857733	0.39104	0.999996
AT1G45163	0.536359	2.52259	2.94102	0.857725	0.391044	NA
AT1G78230	0.536359	2.52259	2.94102	0.857725	0.391044	NA
AT3G11860	0.536359	2.52259	2.94102	0.857725	0.391044	NA
AT3G58650	0.536359	2.52259	2.94102	0.857725	0.391044	NA
AT3G61730	0.536359	2.52259	2.94102	0.857725	0.391044	NA
AT5G57510	0.536359	2.52259	2.94102	0.857725	0.391044	NA
AT5G60740	0.536359	2.52259	2.94102	0.857725	0.391044	NA
AT1G55490	7097.59	-0.0740055	0.0862871	-0.857667	0.391077	0.999996
AT5G03660	1345.58	0.0752758	0.0877887	0.857466	0.391188	0.999996
AT4G38730	10.0258	0.586441	0.684214	0.857102	0.391389	0.999996
AT4G03020	1795.58	0.0662646	0.0773137	0.857087	0.391397	0.999996
AT3G57590	221.526	0.134473	0.156922	0.856939	0.391479	0.999996
AT3G18320	120.058	0.169928	0.198318	0.856844	0.391531	0.999996
AT5G25510	497.934	-0.113002	0.131903	-0.856703	0.391609	0.999996
AT5G54470	2.78188	-1.24452	1.45299	-0.856524	0.391708	NA
AT1G44100	765.434	-0.0836789	0.0977458	-0.856087	0.39195	0.999996
AT2G02370	282.902	0.121714	0.142203	0.855919	0.392043	0.999996
AT3G19290	690.492	0.0973985	0.113814	0.855768	0.392126	0.999996
AT2G04520	2921.75	0.0628663	0.0734642	0.855741	0.392141	0.999996
AT1G52530	10.1161	-0.546668	0.638935	-0.855592	0.392224	0.999996
AT3G13530	566.628	0.0961396	0.112367	0.855587	0.392226	0.999996
AT1G05370	3.39853	0.942869	1.10215	0.85548	0.392286	NA
AT3G63530	171.837	-0.167707	0.196058	-0.855394	0.392333	0.999996
AT4G32300	746.426	-0.109033	0.127468	-0.855372	0.392345	0.999996
AT3G51490	24.0784	0.366275	0.428293	0.855196	0.392443	0.999996
AT5G16040	662.858	-0.0917188	0.107266	-0.855056	0.39252	0.999996
AT1G36380	89.1575	0.200342	0.234305	0.855048	0.392525	0.999996
AT5G52960	335.337	0.114758	0.134233	0.854915	0.392598	0.999996
AT3G06060	291.536	0.116249	0.13601	0.854711	0.392711	0.999996
AT1G10990	5.34493	-0.754706	0.883084	-0.854626	0.392758	NA
AT2G38010	121.385	-0.202874	0.237385	-0.854618	0.392763	0.999996
AT3G61530	975.191	0.0866853	0.101433	0.854609	0.392767	0.999996
AT2G28760	1.4045	1.68556	1.9725	0.854534	0.392809	NA
AT5G15970	63.2963	-0.276823	0.323952	-0.854519	0.392818	0.999996
AT1G65342	0.857734	-1.91828	2.24547	-0.85429	0.392945	NA
AT3G44215	0.857734	-1.91828	2.24547	-0.85429	0.392945	NA
AT1G11050	274.188	-0.131414	0.153862	-0.854099	0.39305	0.999996
AT2G22140	33.7633	-0.310447	0.363563	-0.853901	0.39316	0.999996
AT1G53340	1.27492	-1.6669	1.95233	-0.853802	0.393215	NA
AT3G27925	264.012	0.128447	0.150446	0.853778	0.393228	0.999996
AT4G31020	12.3504	-0.489056	0.57283	-0.853756	0.39324	0.999996
AT2G46590	17.8281	-0.420137	0.492123	-0.853723	0.393259	0.999996
AT4G12310	4.16645	-0.863004	1.01092	-0.853684	0.39328	NA
AT4G20440	1548.45	-0.078842	0.09236	-0.853637	0.393306	0.999996
AT2G24330	675.168	0.0890258	0.104297	0.853577	0.393339	0.999996
AT4G14430	1919.37	-0.0819655	0.0960279	-0.853558	0.39335	0.999996
AT1G48100	6.46033	-0.693622	0.812633	-0.85355	0.393355	0.999996
AT3G11290	348.554	0.108012	0.126544	0.853549	0.393355	0.999996
AT4G19020	81.3129	-0.226999	0.265956	-0.853521	0.39337	0.999996
AT2G39190	961.731	-0.0755604	0.0885311	-0.853491	0.393387	0.999996
AT5G49060	347.182	-0.109307	0.128086	-0.853384	0.393446	0.999996
AT4G16700	204.596	-0.148245	0.173724	-0.853339	0.393471	0.999996
AT5G65720	4373.16	-0.059819	0.0701047	-0.853281	0.393504	0.999996
AT3G61450	23.6323	0.369006	0.432457	0.853277	0.393506	0.999996
AT3G23125	12.235	-0.509903	0.597695	-0.853116	0.393595	0.999996
AT4G14140	1.34366	-1.54919	1.81613	-0.853017	0.39365	NA
AT1G69850	753.673	-0.103817	0.121715	-0.852956	0.393684	0.999996
AT3G26340	634.982	-0.102419	0.120077	-0.852949	0.393688	0.999996
AT2G43420	528.27	0.0913671	0.107119	0.852948	0.393688	0.999996
AT5G54500	346.648	-0.11704	0.13722	-0.852939	0.393693	0.999996
AT1G58030	2653.96	0.0643753	0.0754775	0.852907	0.393711	0.999996
AT4G31270	139.912	0.165995	0.194632	0.852868	0.393733	0.999996
AT1G61850	589.823	0.0912746	0.107025	0.852835	0.393751	0.999996
AT1G07720	1.31856	-1.64788	1.93246	-0.85274	0.393803	NA
AT1G76860	720.389	-0.0838745	0.0983837	-0.852525	0.393923	0.999996
AT1G01695	0.855716	-1.91505	2.24677	-0.852354	0.394018	NA
AT1G65800	0.855716	-1.91505	2.24677	-0.852354	0.394018	NA
AT5G35917	0.855716	-1.91505	2.24677	-0.852354	0.394018	NA
AT5G43430	188.547	0.150402	0.176477	0.852247	0.394077	0.999996
AT5G56530	203.067	-0.151192	0.17741	-0.852218	0.394093	0.999996
AT2G41210	380.594	0.101467	0.119076	0.852126	0.394144	0.999996
AT3G13065	68.7365	-0.214884	0.252243	-0.851893	0.394274	0.999996
AT2G01050	0.85464	1.91569	2.24913	0.851745	0.394355	NA
AT3G33448	0.85464	1.91569	2.24913	0.851745	0.394355	NA
AT1G28110	40.2425	-0.273396	0.321019	-0.85165	0.394408	0.999996
AT2G20770	649.199	0.0901459	0.105853	0.851614	0.394428	0.999996
AT1G26218	43.0782	0.273758	0.321537	0.851405	0.394545	0.999996
AT3G51830	451.243	-0.096385	0.113217	-0.85133	0.394586	0.999996
AT4G22950	0.852622	1.91571	2.25057	0.85121	0.394653	NA
AT2G43550	2.69124	1.12618	1.32324	0.851077	0.394727	NA
AT3G05890	1.35479	-1.62376	1.90801	-0.851026	0.394755	NA
AT2G47310	217.582	0.133676	0.157082	0.85099	0.394775	0.999996
AT1G75660	3245.43	0.0633417	0.0744377	0.850935	0.394805	0.999996
AT3G16280	6.40284	-0.73365	0.862181	-0.850923	0.394812	0.999996
AT3G22300	593.525	-0.0899832	0.105756	-0.850858	0.394848	0.999996
AT4G25225	66.728	0.21692	0.254969	0.85077	0.394897	0.999996
AT5G05670	493.623	0.093311	0.109702	0.850583	0.395001	0.999996
AT2G20725	305.915	-0.117297	0.137914	-0.850507	0.395043	0.999996
AT3G56770	50.0875	0.248915	0.292696	0.850423	0.39509	0.999996
AT3G46560	1302.29	-0.0772902	0.0908905	-0.850366	0.395122	0.999996
AT5G55500	362.985	-0.106962	0.125798	-0.850267	0.395177	0.999996
AT1G64240	1.3084	1.55751	1.83187	0.850233	0.395195	NA
AT3G08000	50.5217	-0.296886	0.34924	-0.850092	0.395274	0.999996
AT3G21540	1063.05	-0.102608	0.120709	-0.850044	0.395301	0.999996
AT5G63280	371.685	-0.105745	0.124436	-0.849801	0.395436	0.999996
AT1G12120	550.35	0.0935291	0.110066	0.849753	0.395462	0.999996
AT1G25510	23.513	-0.394505	0.464323	-0.849635	0.395528	0.999996
AT5G47540	741.554	0.0925665	0.108954	0.849592	0.395552	0.999996
AT1G22350	63.5203	0.221067	0.260206	0.849583	0.395557	0.999996
AT4G17940	699.111	0.085554	0.100706	0.849539	0.395582	0.999996
AT1G77140	255.64	0.122243	0.143908	0.84945	0.395631	0.999996
AT2G24390	63.0724	-0.228357	0.268835	-0.849431	0.395642	0.999996
AT3G49210	4.94956	-0.850779	1.00159	-0.849426	0.395644	NA
AT1G65845	2.11939	-1.22563	1.44313	-0.849288	0.395721	NA
AT5G37380	346.665	0.116699	0.137446	0.84905	0.395853	0.999996
AT1G61430	184.056	-0.13802	0.162567	-0.849005	0.395878	0.999996
AT3G52957	0.838168	-1.91832	2.25957	-0.848976	0.395895	NA
AT2G14260	846.19	0.0929718	0.109544	0.848716	0.39604	0.999996
AT5G09225	389.581	0.105919	0.124807	0.848664	0.396068	0.999996
AT1G37130	620.055	-0.0996444	0.117414	-0.848662	0.396069	0.999996
AT5G58720	1187.95	0.0764389	0.0900721	0.848641	0.396081	0.999996
AT2G39470	9.09688	-0.585924	0.690436	-0.848628	0.396088	0.999996
AT3G58640	629.821	0.089717	0.105751	0.848383	0.396224	0.999996
AT2G38730	327.542	0.10998	0.129662	0.848206	0.396323	0.999996
AT2G32640	35.7327	-0.292173	0.344468	-0.848185	0.396335	0.999996
AT2G47170	1496.08	-0.0770454	0.0908436	-0.84811	0.396377	0.999996
AT4G23570	411.042	0.109392	0.128993	0.848041	0.396415	0.999996
AT2G45630	18.9138	0.420159	0.495447	0.84804	0.396416	0.999996
AT1G29550	70.6814	0.222973	0.262929	0.848036	0.396418	0.999996
AT3G46780	12.7636	-0.51472	0.60718	-0.847723	0.396592	0.999996
AT3G15080	358.413	-0.13137	0.154974	-0.847689	0.396611	0.999996
AT3G11410	1946	-0.0851391	0.100438	-0.847679	0.396617	0.999996
AT4G13850	5566.16	-0.0759662	0.089626	-0.847591	0.396666	0.999996
AT5G44390	10.2658	0.549346	0.648126	0.84759	0.396666	0.999996
AT2G32230	910.121	-0.0905645	0.106854	-0.847552	0.396688	0.999996
AT1G03680	611.51	-0.0901188	0.106339	-0.847464	0.396736	0.999996
AT4G32890	129.408	-0.173531	0.204767	-0.847457	0.39674	0.999996
AT4G14510	507.937	-0.117259	0.138381	-0.847363	0.396793	0.999996
AT5G22730	239.767	0.13183	0.155632	0.847065	0.396959	0.999996
AT2G02060	83.8156	-0.210946	0.249043	-0.847026	0.396981	0.999996
AT5G60330	5.07066	0.813888	0.960999	0.846919	0.39704	NA
AT3G02060	865.498	-0.0846899	0.100017	-0.846755	0.397132	0.999996
AT4G24630	419.789	0.103268	0.121981	0.846589	0.397224	0.999996
AT2G40470	2.98517	-1.06055	1.25275	-0.846582	0.397228	NA
AT5G25100	1472.68	-0.0733029	0.0865901	-0.846551	0.397245	0.999996
AT1G55760	104.167	0.185783	0.219473	0.846496	0.397276	0.999996
AT1G31870	684.513	0.092393	0.109151	0.846473	0.397289	0.999996
AT1G65130	21.3877	0.375514	0.4437	0.846325	0.397371	0.999996
AT3G52890	783.726	0.0912328	0.107814	0.846209	0.397436	0.999996
AT5G49330	4.09819	-0.914414	1.08072	-0.846117	0.397487	NA
AT5G45450	1.31429	-1.71644	2.02876	-0.846055	0.397522	NA
AT3G52280	342.147	0.113465	0.134116	0.846024	0.397539	0.999996
AT3G24100	475.165	0.11242	0.132887	0.845986	0.397561	0.999996
AT3G17160	931.068	0.0834368	0.0986323	0.845938	0.397587	0.999996
AT2G22890	15.3888	0.449674	0.531658	0.845796	0.397667	0.999996
AT1G64107	2.22031	1.23639	1.462	0.845683	0.39773	NA
AT2G22610	8.37635	-0.590258	0.697972	-0.845676	0.397733	0.999996
AT1G53770	156.692	0.156366	0.184929	0.845547	0.397806	0.999996
AT5G59700	312.943	0.131526	0.155565	0.845476	0.397845	0.999996
AT2G33080	5.68683	0.847016	1.00188	0.84543	0.397871	NA
AT1G62770	15.4512	0.4457	0.527223	0.845373	0.397903	0.999996
AT1G11350	106.736	0.188947	0.223536	0.845265	0.397963	0.999996
AT5G48380	1014.65	0.0939154	0.111117	0.845196	0.398001	0.999996
AT1G31020	303.957	-0.116281	0.137585	-0.845155	0.398024	0.999996
AT4G19390	229.831	-0.127039	0.150318	-0.845131	0.398038	0.999996
AT3G63210	166.029	-0.161443	0.191058	-0.844995	0.398114	0.999996
AT4G37095	16.535	0.491221	0.581339	0.844982	0.398121	0.999996
AT4G29060	3362.27	-0.0839408	0.0993755	-0.844683	0.398288	0.999996
AT1G61890	676.73	-0.088255	0.104517	-0.84441	0.398441	0.999996
AT1G22400	234.054	0.126152	0.149397	0.844407	0.398442	0.999996
AT4G16870	5.38988	-0.754627	0.893771	-0.844318	0.398492	NA
AT4G35460	297.461	-0.116219	0.137654	-0.844284	0.398511	0.999996
AT3G11590	226.837	0.14083	0.166806	0.844278	0.398514	0.999996
AT5G56630	910.365	-0.0768427	0.0910266	-0.844178	0.39857	0.999996
AT3G25580	131.767	-0.166643	0.197418	-0.844112	0.398607	0.999996
AT1G03230	4653.15	-0.0710524	0.0841773	-0.84408	0.398625	0.999996
AT5G40700	84.4763	-0.209401	0.248084	-0.844073	0.398629	0.999996
AT4G13575	22.3531	-0.407918	0.483347	-0.843944	0.398701	0.999996
AT3G56490	750.878	-0.0857826	0.101668	-0.843753	0.398808	0.999996
AT4G16200	0.819257	-1.91836	2.2737	-0.843717	0.398828	NA
AT4G24580	106.538	0.178968	0.212134	0.843654	0.398863	0.999996
AT3G12930	401.697	-0.100906	0.119619	-0.843562	0.398914	0.999996
AT3G05390	14.6959	0.459418	0.54464	0.843527	0.398934	0.999996
AT1G53760	627.486	-0.0936179	0.110986	-0.843511	0.398943	0.999996
AT5G26690	5.363	0.764582	0.906549	0.843398	0.399006	NA
AT5G64401	7.23464	-0.668766	0.792982	-0.843355	0.39903	0.999996
AT5G08540	1175.13	-0.0778185	0.0922727	-0.843353	0.399031	0.999996
AT1G27480	2.19117	1.19583	1.41813	0.843243	0.399092	NA
AT1G30935	65.5907	-0.219202	0.259974	-0.84317	0.399133	0.999996
AT5G43170	14.9186	-0.450659	0.534483	-0.843167	0.399135	0.999996
AT1G53730	351.36	0.109659	0.13007	0.843076	0.399186	0.999996
AT5G47390	302.56	0.114849	0.136226	0.843073	0.399187	0.999996
AT2G20850	135.182	-0.168202	0.19953	-0.842991	0.399233	0.999996
AT3G03360	158.803	-0.163717	0.194216	-0.842965	0.399248	0.999996
AT2G30760	12.127	0.523628	0.621177	0.842961	0.39925	0.999996
AT5G57860	367.987	0.107053	0.127017	0.842827	0.399325	0.999996
AT4G28860	631.833	0.0904003	0.10726	0.842818	0.39933	0.999996
AT4G16680	262.098	0.13139	0.155916	0.842694	0.3994	0.999996
AT3G27270	30.4326	-0.333021	0.395194	-0.842676	0.39941	0.999996
AT1G28260	142.927	0.171447	0.203494	0.842517	0.399499	0.999996
AT2G42570	64.8712	-0.221866	0.26334	-0.842508	0.399504	0.999996
AT4G36010	1657.21	0.101901	0.120985	0.842263	0.399641	0.999996
AT5G61260	1.31708	1.53826	1.82702	0.84195	0.399816	NA
AT1G08980	268.08	0.132136	0.156945	0.841925	0.39983	0.999996
AT3G28420	0.817239	-1.91509	2.27511	-0.841759	0.399923	NA
AT4G32140	249.897	0.128422	0.152578	0.841676	0.399969	0.999996
AT4G25280	448.148	0.107094	0.127252	0.841589	0.400018	0.999996
AT1G12580	447.982	0.102725	0.122122	0.841168	0.400254	0.999996
AT4G24530	201.856	0.131049	0.155797	0.841153	0.400262	0.999996
AT2G32070	1270.08	-0.081103	0.0964192	-0.841149	0.400264	0.999996
AT5G26820	436.768	0.0956089	0.11369	0.84096	0.400371	0.999996
AT5G24800	13.1553	0.482626	0.573946	0.840891	0.400409	0.999996
AT4G11175	295.21	-0.128514	0.152835	-0.840869	0.400421	0.999996
AT1G11320	115.895	-0.16492	0.196149	-0.840787	0.400467	0.999996
AT5G43720	588.479	-0.0876276	0.104259	-0.840479	0.40064	0.999996
AT3G22860	1.34681	-1.6123	1.91833	-0.840468	0.400646	NA
AT1G64540	58.1821	-0.233367	0.277666	-0.84046	0.400651	0.999996
AT2G14880	1245.26	-0.0783597	0.0932359	-0.840445	0.400659	0.999996
AT5G67560	177.487	0.141912	0.168864	0.840394	0.400688	0.999996
AT5G35600	4.05477	-0.895897	1.06605	-0.840389	0.40069	NA
AT5G55160	1299.35	-0.0709618	0.0844462	-0.84032	0.400729	0.999996
AT2G23320	1035.7	0.0875208	0.104171	0.840168	0.400814	0.999996
AT5G47480	2022.67	0.0657399	0.0782477	0.840151	0.400824	0.999996
AT3G22850	70.6292	-0.23491	0.279637	-0.840054	0.400878	0.999996
AT5G39380	70.6612	-0.224684	0.267465	-0.840049	0.400881	0.999996
AT5G05657	0.893118	1.98095	2.35862	0.839878	0.400977	NA
AT5G28280	0.893118	1.98095	2.35862	0.839878	0.400977	NA
AT1G55040	444.746	-0.111999	0.133358	-0.839839	0.400999	0.999996
AT5G40230	21.5245	-0.407367	0.485075	-0.839803	0.401019	0.999996
AT2G23340	98.551	-0.179009	0.213171	-0.839745	0.401052	0.999996
AT5G13640	508.585	0.0995689	0.118584	0.839649	0.401105	0.999996
AT4G16444	232.21	0.12504	0.148938	0.839545	0.401164	0.999996
AT3G57730	67.6594	-0.211503	0.25193	-0.83953	0.401172	0.999996
AT5G11090	1553.56	0.0834603	0.0994178	0.839491	0.401194	0.999996
AT3G57990	534.569	-0.0906694	0.10801	-0.839453	0.401215	0.999996
AT1G71460	166.574	-0.143734	0.171234	-0.839404	0.401243	0.999996
AT5G50940	5.79896	-0.865918	1.03159	-0.839401	0.401244	NA
AT5G50180	226.011	-0.125578	0.149608	-0.839383	0.401254	0.999996
AT1G50560	11.3941	0.513468	0.611726	0.839377	0.401258	0.999996
AT5G38700	0.8911	1.98099	2.36018	0.83934	0.401279	NA
AT4G36210	3501.88	0.0646929	0.0770921	0.839163	0.401378	0.999996
AT4G17230	657.265	-0.114196	0.136093	-0.839101	0.401413	0.999996
AT3G45970	88.8511	-0.201347	0.239956	-0.8391	0.401413	0.999996
AT2G45560	1821.58	0.0732065	0.0872796	0.838759	0.401605	0.999996
AT2G38610	574.524	-0.107722	0.128432	-0.838742	0.401614	0.999996
AT1G24240	178.808	0.138763	0.165478	0.838557	0.401718	0.999996
AT5G56750	421.043	0.112287	0.133907	0.83854	0.401727	0.999996
AT1G70530	413.37	0.102763	0.122564	0.838444	0.401781	0.999996
AT5G61060	364.687	0.103258	0.123156	0.838432	0.401788	0.999996
AT1G07060	2.79597	1.21032	1.44379	0.838292	0.401867	NA
AT3G14080	283.955	-0.112564	0.134279	-0.838281	0.401873	0.999996
AT3G18530	17.0118	0.439124	0.52385	0.838263	0.401883	0.999996
AT5G17290	267.885	0.122466	0.146103	0.838219	0.401908	0.999996
AT3G48270	1143.54	0.0898611	0.107206	0.838211	0.401912	0.999996
AT1G47270	760.823	0.0822639	0.098143	0.838204	0.401916	0.999996
AT5G05190	28.8082	0.329894	0.39363	0.83808	0.401986	0.999996
AT1G12400	143.444	0.15048	0.179575	0.837978	0.402043	0.999996
AT2G38430	219.482	0.137378	0.163947	0.837947	0.402061	0.999996
AT5G04490	9.26911	-0.555556	0.663003	-0.837939	0.402065	0.999996
AT4G24590	227.999	0.124729	0.148913	0.837596	0.402258	0.999996
AT5G63120	477.151	-0.115353	0.137731	-0.837529	0.402295	0.999996
AT1G55450	22.5159	-0.3886	0.464011	-0.83748	0.402323	0.999996
AT1G21000	4199.16	0.0660011	0.0788261	0.8373	0.402424	0.999996
AT1G48050	506.164	0.0986362	0.11782	0.83718	0.402491	0.999996
AT2G26230	938.996	0.0807565	0.096466	0.83715	0.402508	0.999996
AT5G40855	2.21412	1.20559	1.44028	0.83705	0.402565	NA
AT4G29190	81.9312	0.235385	0.281256	0.836907	0.402645	0.999996
AT2G04340	197.845	-0.135976	0.162489	-0.836835	0.402686	0.999996
AT1G74960	381.156	-0.102123	0.122059	-0.836673	0.402776	0.999996
AT1G11610	1.35882	-1.6283	1.94622	-0.836647	0.402791	NA
AT5G46440	11.8913	-0.496634	0.593607	-0.836636	0.402797	0.999996
AT3G53990	1087.14	0.0866906	0.103626	0.836573	0.402832	0.999996
AT3G14960	295.468	0.116626	0.139428	0.836462	0.402895	0.999996
AT1G35710	379.999	0.103322	0.123543	0.836328	0.40297	0.999996
AT1G11310	985.891	0.074894	0.0895575	0.836267	0.403005	0.999996
AT1G11390	473.142	-0.0915153	0.109463	-0.836037	0.403134	0.999996
AT3G15880	3684.34	0.058456	0.0699244	0.835988	0.403161	0.999996
AT1G08620	682.522	0.0821669	0.09829	0.835965	0.403175	0.999996
AT5G60120	331.823	0.127152	0.152123	0.835852	0.403238	0.999996
AT2G21180	367.342	0.111479	0.133376	0.835824	0.403254	0.999996
AT1G21945	4.1466	-0.836349	1.00066	-0.835798	0.403269	NA
AT3G24600	7.63958	0.61919	0.740852	0.83578	0.403279	0.999996
AT4G37890	88.6919	-0.187544	0.224396	-0.835772	0.403283	0.999996
AT5G51070	1362.41	0.076096	0.0910612	0.835658	0.403347	0.999996
AT1G72230	1.84423	-1.38936	1.66313	-0.835388	0.403499	NA
AT5G51630	228.245	0.126735	0.151724	0.835299	0.40355	0.999996
AT5G36000	3.51323	-0.995981	1.19267	-0.835086	0.403669	NA
AT2G44740	3.8294	-0.919809	1.10181	-0.834817	0.403821	NA
AT5G02770	5599.23	0.0603688	0.0723261	0.834675	0.4039	0.999996
AT4G31810	913.104	-0.0831667	0.0996568	-0.834532	0.403981	0.999996
AT5G65925	20.3507	0.383786	0.459882	0.83453	0.403982	0.999996
AT1G11200	257.716	-0.124648	0.14937	-0.834488	0.404006	0.999996
AT1G02130	758.525	-0.0866059	0.103791	-0.834429	0.404039	0.999996
AT5G16505	631.954	-0.0875667	0.104966	-0.834237	0.404147	0.999996
AT4G29920	64.5087	-0.253631	0.304035	-0.834217	0.404159	0.999996
AT3G14360	461.704	-0.0985018	0.118084	-0.834164	0.404188	0.999996
AT3G53360	153.666	-0.150599	0.180559	-0.83407	0.404242	0.999996
AT3G51060	4.22159	-0.847468	1.01624	-0.833922	0.404325	NA
AT1G02420	116.405	-0.16976	0.203573	-0.833898	0.404338	0.999996
AT1G20530	26.4012	-0.346212	0.415224	-0.833795	0.404396	0.999996
AT5G25340	1.29181	-1.61821	1.94096	-0.833716	0.404441	NA
AT3G06430	817.842	-0.0974215	0.116873	-0.833569	0.404524	0.999996
AT4G30910	363.952	-0.106482	0.127743	-0.83356	0.404529	0.999996
AT5G53430	557.573	0.100657	0.120757	0.833551	0.404534	0.999996
AT5G07350	3881.96	-0.0578264	0.0693743	-0.833542	0.404539	0.999996
AT1G78070	1035.06	0.0904225	0.108482	0.833521	0.404551	0.999996
AT1G27640	5.05517	-0.774419	0.929127	-0.83349	0.404568	NA
AT3G07570	253.389	0.131694	0.158007	0.833464	0.404583	0.999996
AT5G41010	632.85	-0.0928049	0.111366	-0.833332	0.404658	0.999996
AT5G13580	0.835075	1.8847	2.26208	0.833168	0.40475	NA
AT5G42300	3949.78	0.0615475	0.073876	0.833118	0.404778	0.999996
AT3G08590	1734.32	-0.0711513	0.085404	-0.833115	0.40478	0.999996
AT5G45550	424.574	0.0980935	0.1178	0.832711	0.405008	0.999996
AT2G42247	12.7856	0.502974	0.604145	0.832538	0.405105	0.999996
AT1G20690	0.517447	2.478	2.97719	0.832328	0.405224	NA
AT1G23790	0.517447	2.478	2.97719	0.832328	0.405224	NA
AT1G27040	0.517447	2.478	2.97719	0.832328	0.405224	NA
AT1G73805	0.517447	2.478	2.97719	0.832328	0.405224	NA
AT2G20921	0.517447	2.478	2.97719	0.832328	0.405224	NA
AT5G04650	0.517447	2.478	2.97719	0.832328	0.405224	NA
AT5G25970	0.517447	2.478	2.97719	0.832328	0.405224	NA
AT5G36075	0.517447	2.478	2.97719	0.832328	0.405224	NA
AT5G60530	0.517447	2.478	2.97719	0.832328	0.405224	NA
AT5G09990	314.687	0.130157	0.156388	0.832271	0.405256	0.999996
AT5G20170	392.056	0.118668	0.142584	0.832268	0.405258	0.999996
AT2G20300	547.655	-0.0912108	0.109616	-0.832095	0.405355	0.999996
AT4G40050	726.032	0.0862309	0.103637	0.832051	0.40538	0.999996
AT1G02136	0.516794	2.47821	2.97852	0.832027	0.405394	NA
AT1G11220	0.516794	2.47821	2.97852	0.832027	0.405394	NA
AT1G75600	0.516794	2.47821	2.97852	0.832027	0.405394	NA
AT2G05845	0.516794	2.47821	2.97852	0.832027	0.405394	NA
AT3G15910	0.516794	2.47821	2.97852	0.832027	0.405394	NA
AT3G60961	0.516794	2.47821	2.97852	0.832027	0.405394	NA
AT4G26330	0.516794	2.47821	2.97852	0.832027	0.405394	NA
AT4G26582	0.516794	2.47821	2.97852	0.832027	0.405394	NA
AT5G26805	0.516794	2.47821	2.97852	0.832027	0.405394	NA
AT5G57735	0.516794	2.47821	2.97852	0.832027	0.405394	NA
AT1G35350	0.512333	-2.48499	2.98673	-0.832012	0.405402	NA
AT2G10735	0.512333	-2.48499	2.98673	-0.832012	0.405402	NA
AT2G18370	0.512333	-2.48499	2.98673	-0.832012	0.405402	NA
AT3G20990	0.512333	-2.48499	2.98673	-0.832012	0.405402	NA
AT3G30170	0.512333	-2.48499	2.98673	-0.832012	0.405402	NA
AT3G61210	0.512333	-2.48499	2.98673	-0.832012	0.405402	NA
AT4G12490	0.512333	-2.48499	2.98673	-0.832012	0.405402	NA
AT4G13210	0.512333	-2.48499	2.98673	-0.832012	0.405402	NA
AT4G17980	0.512333	-2.48499	2.98673	-0.832012	0.405402	NA
AT4G24026	0.512333	-2.48499	2.98673	-0.832012	0.405402	NA
AT5G36180	0.512333	-2.48499	2.98673	-0.832012	0.405402	NA
AT5G46270	0.512333	-2.48499	2.98673	-0.832012	0.405402	NA
AT5G50915	0.512333	-2.48499	2.98673	-0.832012	0.405402	NA
AT5G49540	634.453	-0.0842348	0.101244	-0.832	0.405409	0.999996
AT5G37000	19.4303	-0.41223	0.495486	-0.831972	0.405425	0.999996
AT3G23830	2281.12	-0.0753012	0.090511	-0.831956	0.405434	0.999996
AT4G32295	125.529	0.161177	0.19375	0.831883	0.405475	0.999996
AT4G15300	50.9038	0.275121	0.330742	0.83183	0.405505	0.999996
AT5G02120	78.4055	-0.206003	0.247678	-0.831739	0.405556	0.999996
AT1G62200	69.0568	0.208552	0.250781	0.831611	0.405629	0.999996
AT4G16100	191.256	-0.133718	0.160799	-0.831586	0.405643	0.999996
AT1G25260	1889.38	-0.0751572	0.0903862	-0.831512	0.405684	0.999996
AT1G02740	395.51	0.109766	0.132049	0.831254	0.40583	0.999996
AT5G11000	285.507	-0.117509	0.141386	-0.83112	0.405906	0.999996
AT4G32770	810.155	0.0840087	0.101085	0.831067	0.405936	0.999996
AT1G70720	3.32325	-0.925708	1.11388	-0.831063	0.405938	NA
AT2G41780	142.141	-0.160145	0.192701	-0.831053	0.405944	0.999996
AT1G19410	1.3153	1.60584	1.93264	0.830907	0.406026	NA
AT1G20840	616.037	-0.0971147	0.116914	-0.830648	0.406172	0.999996
AT5G54165	28.5258	0.338417	0.407466	0.83054	0.406234	0.999996
AT5G67190	367.198	0.110599	0.133175	0.830477	0.406269	0.999996
AT1G68690	119.404	-0.186834	0.225008	-0.83034	0.406346	0.999996
AT3G29270	308.231	0.114565	0.137981	0.830294	0.406373	0.999996
AT3G50200	82.9565	0.197593	0.237989	0.830261	0.406391	0.999996
AT5G12040	897.643	0.0792486	0.0954548	0.830221	0.406414	0.999996
AT2G45710	983.22	-0.0788808	0.0950155	-0.830189	0.406432	0.999996
AT4G25310	1.29158	-1.6909	2.03713	-0.830042	0.406515	NA
AT3G44880	128.599	-0.170815	0.205846	-0.829819	0.406641	0.999996
AT1G47740	482.108	-0.101055	0.121781	-0.829809	0.406647	0.999996
AT2G06040	659.292	-0.0846379	0.102013	-0.829679	0.40672	0.999996
AT4G12460	413.842	0.104076	0.125448	0.829632	0.406747	0.999996
AT3G26510	235.018	0.135682	0.163552	0.829595	0.406768	0.999996
AT3G28970	340.569	0.107074	0.129075	0.829548	0.406794	0.999996
AT5G23730	48.8913	-0.322694	0.389035	-0.829473	0.406837	0.999996
AT3G42160	2.99033	1.0177	1.22696	0.829445	0.406853	NA
AT5G64060	22.4528	0.353926	0.426707	0.829435	0.406858	0.999996
AT3G11745	64.3033	0.23884	0.287974	0.82938	0.406889	0.999996
AT1G09720	0.510315	-2.48026	2.99082	-0.829292	0.406939	NA
AT1G28900	0.510315	-2.48026	2.99082	-0.829292	0.406939	NA
AT1G43910	0.510315	-2.48026	2.99082	-0.829292	0.406939	NA
AT1G64360	0.510315	-2.48026	2.99082	-0.829292	0.406939	NA
AT1G72960	0.510315	-2.48026	2.99082	-0.829292	0.406939	NA
AT1G76800	0.510315	-2.48026	2.99082	-0.829292	0.406939	NA
AT2G07672	0.510315	-2.48026	2.99082	-0.829292	0.406939	NA
AT2G46860	0.510315	-2.48026	2.99082	-0.829292	0.406939	NA
AT3G02640	0.510315	-2.48026	2.99082	-0.829292	0.406939	NA
AT4G08160	0.510315	-2.48026	2.99082	-0.829292	0.406939	NA
AT4G38420	0.510315	-2.48026	2.99082	-0.829292	0.406939	NA
AT5G42210	0.510315	-2.48026	2.99082	-0.829292	0.406939	NA
AT5G50030	0.510315	-2.48026	2.99082	-0.829292	0.406939	NA
AT5G61350	0.510315	-2.48026	2.99082	-0.829292	0.406939	NA
AT3G59870	120.408	0.159997	0.19297	0.829126	0.407033	0.999996
AT5G19950	385.132	0.10344	0.124762	0.829099	0.407048	0.999996
AT4G35640	123.754	0.167288	0.201809	0.828941	0.407138	0.999996
AT2G40950	1130.46	0.074968	0.0904477	0.828855	0.407187	0.999996
AT1G25211	412.623	-0.0979589	0.118186	-0.828852	0.407188	0.999996
AT2G33680	249.876	-0.134089	0.161778	-0.82885	0.407189	0.999996
AT4G23720	0.873552	1.94935	2.35195	0.828823	0.407205	NA
AT3G20015	40.2807	-0.299611	0.3615	-0.828801	0.407217	0.999996
AT3G54880	9.65958	0.597822	0.721396	0.828701	0.407274	0.999996
AT3G05270	65.7058	0.238375	0.28766	0.828669	0.407292	0.999996
AT3G19520	1105.19	0.075896	0.091592	0.828631	0.407313	0.999996
AT3G50910	557.427	-0.0923782	0.111524	-0.828329	0.407484	0.999996
AT4G00920	0.871534	1.94938	2.35356	0.828268	0.407519	NA
AT5G24314	301.235	-0.117497	0.141864	-0.828233	0.407538	0.999996
AT2G36980	108.16	0.175239	0.211592	0.828193	0.407561	0.999996
AT5G53310	430.181	0.0976659	0.117938	0.828116	0.407605	0.999996
AT2G21500	295.763	-0.109789	0.132579	-0.828098	0.407615	0.999996
AT5G08300	1198.84	-0.0778432	0.0940198	-0.827945	0.407702	0.999996
AT1G17430	92.0344	-0.191265	0.231027	-0.827891	0.407732	0.999996
AT2G24570	84.1605	-0.198042	0.239231	-0.827826	0.407769	0.999996
AT5G11750	266.563	-0.116897	0.141219	-0.827777	0.407797	0.999996
AT5G10510	3936.62	0.0598837	0.0723434	0.82777	0.407801	0.999996
AT2G36120	42.8507	-0.271192	0.327665	-0.827652	0.407868	0.999996
AT5G41240	433.028	0.101918	0.123144	0.827627	0.407882	0.999996
AT5G27610	168.714	0.143991	0.174019	0.827446	0.407984	0.999996
AT5G01630	40.9899	-0.276502	0.334291	-0.827128	0.408164	0.999996
AT4G35840	66.7624	0.233962	0.282861	0.827127	0.408165	0.999996
AT3G05940	223.851	0.130093	0.157317	0.826949	0.408266	0.999996
AT4G24880	297.606	0.117326	0.141879	0.826942	0.40827	0.999996
AT4G13800	1.41562	1.63903	1.9822	0.826874	0.408308	NA
AT5G44740	127.115	-0.170513	0.206224	-0.826834	0.408331	0.999996
AT3G59520	110.978	-0.18559	0.224489	-0.826722	0.408395	0.999996
AT3G10270	919.053	-0.0827214	0.100075	-0.826595	0.408466	0.999996
AT1G51560	360.019	-0.104592	0.12655	-0.826487	0.408528	0.999996
AT2G41330	4.97013	0.786646	0.95182	0.826465	0.40854	NA
AT2G16770	398.33	-0.103477	0.125223	-0.826344	0.408609	0.999996
AT4G24420	22.5097	0.373144	0.451602	0.826269	0.408651	0.999996
AT3G63510	221.286	0.149538	0.181001	0.826175	0.408705	0.999996
AT5G27345	2.14272	-1.24392	1.50584	-0.826068	0.408766	NA
AT3G15000	6671.23	-0.0565251	0.0684272	-0.826062	0.408769	0.999996
AT4G31180	3526.59	-0.0592152	0.0716847	-0.826051	0.408775	0.999996
AT1G16280	542.352	-0.094018	0.113844	-0.825853	0.408887	0.999996
AT3G54625	0.862195	1.94953	2.3611	0.825686	0.408982	NA
AT3G04445	3.87013	-0.87603	1.06099	-0.825674	0.408989	NA
AT1G49950	906.435	0.0819977	0.0993271	0.825532	0.409069	0.999996
AT4G31980	195.119	0.137795	0.16692	0.825517	0.409078	0.999996
AT3G56940	184.257	-0.142504	0.172639	-0.825446	0.409119	0.999996
AT4G22105	2.7528	-1.08024	1.30871	-0.825423	0.409131	NA
AT5G42670	319.588	0.114163	0.138311	0.825407	0.409141	0.999996
AT1G33110	1088.72	0.0840399	0.101824	0.825342	0.409178	0.999996
AT1G09290	337.89	-0.107194	0.129882	-0.825318	0.409191	0.999996
AT1G03310	436.063	-0.10439	0.126496	-0.825244	0.409233	0.999996
AT3G15020	1298.79	-0.0895419	0.10851	-0.825197	0.40926	0.999996
AT2G27920	256.902	0.163698	0.198389	0.825137	0.409294	0.999996
AT2G33855	94.1005	-0.188883	0.228916	-0.825118	0.409304	0.999996
AT3G19390	2.15548	-1.25491	1.52093	-0.825097	0.409317	NA
AT3G62860	998.92	0.0737897	0.0894344	0.825071	0.409331	0.999996
AT5G65220	1840.97	-0.0672923	0.0815712	-0.824951	0.409399	0.999996
AT3G58770	11.2708	0.503991	0.611159	0.824647	0.409572	0.999996
AT4G32320	213.582	0.125228	0.151866	0.824598	0.4096	0.999996
AT1G30590	1401.58	-0.0779623	0.0945465	-0.824592	0.409603	0.999996
AT1G32713	3.31063	-0.919665	1.11551	-0.824437	0.409691	NA
AT3G18880	15.9663	-0.448808	0.544408	-0.824395	0.409715	0.999996
AT3G63520	1828.93	0.0698593	0.0847446	0.824351	0.40974	0.999996
AT5G43320	1188.95	0.0747004	0.0906371	0.82417	0.409843	0.999996
AT3G50990	1.30092	-1.70348	2.06695	-0.824152	0.409853	NA
AT5G42890	11943.5	0.057444	0.0697049	0.824103	0.409881	0.999996
AT2G19330	4.18253	0.841187	1.02079	0.824053	0.40991	NA
AT4G22730	32.3535	-0.306911	0.372443	-0.824047	0.409913	0.999996
AT2G15480	18.5385	-0.397257	0.482089	-0.824032	0.409921	0.999996
AT5G62150	6.90029	-0.652468	0.791966	-0.823859	0.41002	0.999996
AT2G35700	2.21942	1.19936	1.45583	0.823833	0.410035	NA
AT3G07650	63.3703	0.237426	0.288203	0.823813	0.410046	0.999996
AT3G28650	1.88525	-1.37607	1.67051	-0.823743	0.410086	NA
AT4G00340	470.941	-0.0915693	0.11118	-0.823613	0.410159	0.999996
AT1G77590	87.3761	-0.198569	0.241102	-0.82359	0.410173	0.999996
AT1G03630	185.113	-0.133942	0.162681	-0.823341	0.410314	0.999996
AT2G45640	1173.45	-0.0720318	0.0875005	-0.823216	0.410385	0.999996
AT1G71410	1457.31	0.0785845	0.0954631	0.823193	0.410398	0.999996
AT2G41050	105.001	-0.176437	0.214351	-0.82312	0.41044	0.999996
AT1G73210	449.771	0.109776	0.133381	0.823025	0.410494	0.999996
AT4G21310	21.9023	-0.417959	0.507873	-0.822958	0.410532	0.999996
AT3G48580	565.932	0.132945	0.16157	0.822832	0.410604	0.999996
AT2G41310	146.414	-0.145726	0.177117	-0.82277	0.410639	0.999996
AT5G48900	7.69745	-0.628191	0.763622	-0.822646	0.410709	0.999996
AT5G57830	4.89854	0.757792	0.921417	0.822421	0.410837	NA
AT1G27150	1704.81	0.0763899	0.092889	0.822379	0.410861	0.999996
AT5G51430	700.803	0.0827808	0.100673	0.822273	0.410922	0.999996
AT5G08040	1159.44	0.0717253	0.0872305	0.82225	0.410935	0.999996
AT3G01540	3386.39	-0.0627123	0.076274	-0.822197	0.410965	0.999996
AT2G38070	96.7895	-0.195136	0.23736	-0.822109	0.411015	0.999996
AT4G39890	150.235	0.159915	0.194532	0.822051	0.411048	0.999996
AT1G75710	36.349	-0.296436	0.360617	-0.822025	0.411063	0.999996
AT3G23450	10.4853	-0.558934	0.679968	-0.821999	0.411077	0.999996
AT1G59700	504.357	0.112242	0.136551	0.821979	0.411089	0.999996
AT5G38820	0.874206	1.94926	2.37198	0.821788	0.411198	NA
AT4G14740	79.1989	-0.211883	0.257931	-0.821468	0.41138	0.999996
AT5G66910	175.456	0.146623	0.178526	0.821297	0.411477	0.999996
AT5G42146	0.872188	1.9493	2.37359	0.821242	0.411508	NA
AT4G09840	49.8635	0.25281	0.307872	0.821153	0.411559	0.999996
AT3G04410	1.39202	1.62725	1.98206	0.820986	0.411654	NA
AT3G45240	3.23582	-0.955151	1.1638	-0.820714	0.411809	NA
AT1G30810	466.2	0.0966523	0.117817	0.820357	0.412013	0.999996
AT3G25540	389.594	-0.100133	0.122073	-0.820269	0.412063	0.999996
AT3G17205	1410.53	0.0738057	0.0899849	0.820201	0.412102	0.999996
AT1G09650	36.894	0.275235	0.335596	0.820138	0.412138	0.999996
AT3G13130	0.894248	2.06123	2.51337	0.820108	0.412154	NA
AT5G51850	23.039	-0.409785	0.499704	-0.820055	0.412185	0.999996
AT4G13660	53.3457	0.235458	0.287133	0.820032	0.412198	0.999996
AT3G17510	342.168	0.114762	0.139952	0.820013	0.412209	0.999996
AT1G68290	15.6609	-0.436875	0.532779	-0.819993	0.41222	0.999996
AT2G27460	498.245	0.0913051	0.111353	0.819961	0.412238	0.999996
AT2G43610	2.15811	-1.25639	1.53264	-0.819752	0.412357	NA
AT1G78760	1.8638	-1.35879	1.65761	-0.819732	0.412369	NA
AT1G80080	127.338	-0.172822	0.210835	-0.819705	0.412384	0.999996
AT5G18370	71.531	-0.208044	0.253822	-0.819642	0.41242	0.999996
AT1G77450	902.318	-0.0828273	0.101054	-0.819632	0.412426	0.999996
AT5G51570	1589.59	0.0714827	0.0872182	0.819584	0.412453	0.999996
AT3G04710	1152.15	-0.0852415	0.104015	-0.819511	0.412495	0.999996
AT4G04260	2.98652	-0.980889	1.19692	-0.819508	0.412496	NA
AT4G26670	1163.71	-0.0733478	0.0895058	-0.819476	0.412515	0.999996
AT4G18950	122.514	-0.19998	0.244047	-0.819435	0.412539	0.999996
AT4G36140	317.141	0.12784	0.156018	0.819396	0.41256	0.999996
AT2G02030	0.502993	-2.4627	3.00588	-0.819296	0.412618	NA
AT2G20460	0.502993	-2.4627	3.00588	-0.819296	0.412618	NA
AT3G22961	0.502993	-2.4627	3.00588	-0.819296	0.412618	NA
AT3G43835	0.502993	-2.4627	3.00588	-0.819296	0.412618	NA
AT3G48400	0.502993	-2.4627	3.00588	-0.819296	0.412618	NA
AT4G14104	0.502993	-2.4627	3.00588	-0.819296	0.412618	NA
AT5G61290	0.502993	-2.4627	3.00588	-0.819296	0.412618	NA
AT5G65290	306.652	0.111017	0.135507	0.819275	0.412629	0.999996
AT4G14930	140.605	0.156067	0.190505	0.819227	0.412657	0.999996
AT5G11150	305.93	-0.112489	0.137336	-0.819079	0.412741	0.999996
AT1G66470	99.932	-0.194194	0.237099	-0.819042	0.412762	0.999996
AT2G40660	1037.84	-0.0895526	0.109344	-0.818999	0.412787	0.999996
AT1G14510	1737.64	-0.065022	0.0793926	-0.818993	0.41279	0.999996
AT3G48840	0.862848	1.94945	2.38115	0.818701	0.412957	NA
AT5G01170	106.458	-0.168286	0.20556	-0.818671	0.412974	0.999996
AT1G08860	15.7664	-0.413942	0.505674	-0.818594	0.413018	0.999996
AT1G74510	358.032	-0.103092	0.125941	-0.81857	0.413032	0.999996
AT1G23040	197.328	-0.17111	0.209039	-0.818557	0.413039	0.999996
AT5G08305	96.6486	0.177475	0.21688	0.818307	0.413182	0.999996
AT4G37630	112.341	0.173848	0.212487	0.818157	0.413268	0.999996
AT4G36515	277.474	0.128431	0.156992	0.818071	0.413317	0.999996
AT5G59570	1058.96	0.0757528	0.0926288	0.81781	0.413465	0.999996
AT3G01572	7.57018	0.609809	0.74585	0.817602	0.413584	0.999996
AT4G32640	1968.72	0.0658961	0.0805977	0.817593	0.41359	0.999996
AT2G13290	661.143	0.0935104	0.114406	0.817352	0.413727	0.999996
AT1G08750	324.231	0.107618	0.131666	0.817351	0.413728	0.999996
AT5G59240	37.4727	-0.296332	0.362593	-0.817258	0.413781	0.999996
AT1G07500	476.698	0.109153	0.133561	0.817251	0.413785	0.999996
AT2G28160	1.37773	-1.58172	1.93547	-0.81723	0.413797	NA
AT5G66800	2.1826	-1.19621	1.46377	-0.817212	0.413807	NA
AT1G16720	351.905	0.134073	0.164083	0.817104	0.413869	0.999996
AT5G08050	22.8299	0.3523	0.431204	0.817015	0.41392	0.999996
AT2G40920	434.755	-0.0934317	0.114371	-0.816916	0.413977	0.999996
AT5G59760	13.9913	0.470874	0.576423	0.816889	0.413992	0.999996
AT4G30100	1992.76	0.0649417	0.0795003	0.816874	0.414	0.999996
AT2G17525	229.493	0.124163	0.152031	0.816697	0.414101	0.999996
AT5G42120	19.9545	0.38187	0.467643	0.816586	0.414165	0.999996
AT2G37440	1.31137	-1.57543	1.9296	-0.816455	0.41424	NA
AT1G20650	378.329	0.106616	0.130587	0.816442	0.414247	0.999996
AT1G61810	1.75882	1.37342	1.68225	0.81642	0.41426	NA
AT5G10990	2.1816	1.17112	1.43465	0.816315	0.41432	NA
AT3G14180	1288.36	0.0695758	0.085239	0.816244	0.414361	0.999996
AT5G25360	262.632	0.115871	0.141965	0.816199	0.414386	0.999996
AT1G77950	6378.82	0.0848786	0.104001	0.81613	0.414426	0.999996
AT3G10080	7.38304	-0.645851	0.791467	-0.816018	0.41449	0.999996
AT5G56930	228.908	0.134894	0.165319	0.815957	0.414525	0.999996
AT1G66100	0.847508	-1.93437	2.37071	-0.815947	0.414531	NA
AT4G00350	0.847508	-1.93437	2.37071	-0.815947	0.414531	NA
AT2G47490	133.235	0.160823	0.197101	0.815941	0.414534	0.999996
AT5G45150	78.4634	-0.221223	0.271192	-0.815743	0.414647	0.999996
AT1G68890	397.516	-0.127222	0.155978	-0.815642	0.414705	0.999996
AT3G49480	4.0989	0.814675	0.99885	0.815613	0.414721	NA
AT5G49380	7.15217	-0.623922	0.764986	-0.815599	0.414729	0.999996
AT3G43980	718.45	-0.0874998	0.107284	-0.815592	0.414733	0.999996
AT2G46830	96.2806	0.217831	0.267084	0.81559	0.414734	0.999996
AT5G51490	1.28449	-1.61048	1.97488	-0.81548	0.414798	NA
AT3G21000	3.35619	-0.918822	1.12689	-0.815362	0.414865	NA
AT4G24210	451.764	-0.102474	0.125681	-0.815354	0.41487	0.999996
AT1G17210	2090.7	0.0692452	0.0849301	0.81532	0.414889	0.999996
AT5G58680	20.5936	-0.37842	0.464145	-0.815304	0.414898	0.999996
AT3G17120	141.583	-0.170651	0.209402	-0.814941	0.415106	0.999996
AT2G07717	128.32	0.180154	0.221089	0.814849	0.415159	0.999996
AT3G26170	292.255	-0.114908	0.141046	-0.814682	0.415254	0.999996
AT3G48250	306.992	-0.113229	0.13899	-0.81465	0.415273	0.999996
AT2G33910	3.34643	0.912453	1.12012	0.8146	0.415302	NA
AT1G48745	30.6843	0.31693	0.389088	0.814545	0.415333	0.999996
AT1G32225	0.555925	2.57032	3.15611	0.814393	0.41542	NA
AT1G44090	0.555925	2.57032	3.15611	0.814393	0.41542	NA
AT1G48670	0.555925	2.57032	3.15611	0.814393	0.41542	NA
AT1G49200	0.555925	2.57032	3.15611	0.814393	0.41542	NA
AT1G56150	0.555925	2.57032	3.15611	0.814393	0.41542	NA
AT2G41270	0.555925	2.57032	3.15611	0.814393	0.41542	NA
AT3G23010	0.555925	2.57032	3.15611	0.814393	0.41542	NA
AT4G14819	0.555925	2.57032	3.15611	0.814393	0.41542	NA
AT5G03750	0.555925	2.57032	3.15611	0.814393	0.41542	NA
AT3G04850	69.0433	0.21224	0.260635	0.814321	0.415461	0.999996
AT5G55900	55.7458	-0.237772	0.291996	-0.814299	0.415474	0.999996
AT1G19180	270.917	0.153612	0.188658	0.814239	0.415508	0.999996
AT1G33770	0.816163	1.8524	2.27509	0.814206	0.415527	NA
AT2G35000	0.816163	1.8524	2.27509	0.814206	0.415527	NA
AT2G47750	1.28247	-1.60821	1.97556	-0.814052	0.415615	NA
AT3G09450	1.28247	-1.60821	1.97556	-0.814052	0.415615	NA
AT1G62600	318.944	0.107111	0.131578	0.814048	0.415617	0.999996
AT1G10155	0.498957	-2.45307	3.01436	-0.813796	0.415762	NA
AT1G47265	0.498957	-2.45307	3.01436	-0.813796	0.415762	NA
AT1G65190	0.498957	-2.45307	3.01436	-0.813796	0.415762	NA
AT2G07784	0.498957	-2.45307	3.01436	-0.813796	0.415762	NA
AT3G07522	0.498957	-2.45307	3.01436	-0.813796	0.415762	NA
AT3G43546	0.498957	-2.45307	3.01436	-0.813796	0.415762	NA
AT5G15600	0.498957	-2.45307	3.01436	-0.813796	0.415762	NA
AT5G38350	0.498957	-2.45307	3.01436	-0.813796	0.415762	NA
AT5G42580	0.498957	-2.45307	3.01436	-0.813796	0.415762	NA
AT5G46490	0.498957	-2.45307	3.01436	-0.813796	0.415762	NA
AT5G59940	0.498957	-2.45307	3.01436	-0.813796	0.415762	NA
AT5G43700	227.182	0.138244	0.169904	0.813662	0.415839	0.999996
AT2G05540	0.814145	1.85238	2.27664	0.813648	0.415846	NA
AT2G45450	14.2475	-0.435314	0.535038	-0.813613	0.415867	0.999996
AT5G41870	283.061	0.115066	0.141444	0.813508	0.415927	0.999996
AT4G32920	1189.27	-0.0762461	0.0937446	-0.813339	0.416023	0.999996
AT1G26440	304.733	0.118881	0.146166	0.813326	0.416031	0.999996
AT2G17420	1016.5	-0.089549	0.110115	-0.813234	0.416084	0.999996
AT5G26990	214.034	0.136339	0.167655	0.813215	0.416095	0.999996
AT5G41315	22.0341	-0.350901	0.431505	-0.813203	0.416102	0.999996
AT5G53370	10.627	0.525404	0.646112	0.813178	0.416116	0.999996
AT5G18550	96.4057	0.185133	0.227672	0.813156	0.416129	0.999996
AT5G27280	136.433	0.163613	0.201216	0.813119	0.41615	0.999996
AT5G45930	132.732	-0.158638	0.195132	-0.812976	0.416232	0.999996
AT5G27470	1148.72	-0.0776608	0.095527	-0.812972	0.416234	0.999996
AT2G44350	1900.38	-0.0668857	0.0822817	-0.812887	0.416283	0.999996
AT1G77220	546.851	0.0926256	0.113959	0.812794	0.416336	0.999996
AT5G28400	530.818	0.0970393	0.119401	0.812721	0.416378	0.999996
AT2G36320	1169.41	0.0787741	0.0969376	0.812627	0.416432	0.999996
AT5G58480	103.155	-0.178226	0.21939	-0.812373	0.416577	0.999996
AT3G55450	351.53	0.110309	0.135786	0.812371	0.416579	0.999996
AT2G32400	271.498	0.11993	0.147675	0.812124	0.41672	0.999996
AT1G10600	368.615	0.107464	0.132326	0.812119	0.416723	0.999996
AT1G68990	1415.48	0.0881104	0.108542	0.811764	0.416927	0.999996
AT3G56040	270.297	0.13712	0.168957	0.811566	0.417041	0.999996
AT1G14450	710.262	-0.089069	0.109753	-0.811538	0.417057	0.999996
AT5G20830	4.5096	-0.801044	0.987144	-0.811476	0.417092	NA
AT5G07810	84.3901	0.219316	0.270284	0.811428	0.41712	0.999996
AT1G13310	0.804806	1.85233	2.28387	0.811049	0.417338	NA
AT2G30420	0.804806	1.85233	2.28387	0.811049	0.417338	NA
AT2G15760	0.849526	-1.93785	2.38932	-0.811046	0.417339	NA
AT1G02340	1.31572	1.54078	1.90017	0.810866	0.417443	NA
AT1G19840	1.31572	1.54078	1.90017	0.810866	0.417443	NA
AT1G23360	185.759	0.138173	0.170421	0.810773	0.417496	0.999996
AT4G07990	841.317	0.0807654	0.099618	0.810752	0.417508	0.999996
AT1G58350	536.308	-0.0929521	0.11465	-0.810746	0.417512	0.999996
AT3G09350	928.196	0.0760141	0.0937671	0.810669	0.417556	0.999996
AT1G17170	494.27	0.107553	0.132679	0.810627	0.41758	0.999996
AT4G01320	2642.2	-0.0631212	0.0778683	-0.810615	0.417587	0.999996
AT2G05170	809.509	-0.0755898	0.0932641	-0.810492	0.417657	0.999996
AT3G21260	0.828596	-1.93447	2.38679	-0.810491	0.417658	NA
AT5G66564	2.16204	1.15753	1.42824	0.810456	0.417678	NA
AT2G45070	1449.92	-0.0822821	0.101559	-0.810189	0.417832	0.999996
AT2G02730	317.461	0.106927	0.13199	0.810118	0.417873	0.999996
AT5G62810	2343.73	0.0596857	0.0736936	0.809917	0.417988	0.999996
AT1G71940	200.428	0.129663	0.160101	0.809881	0.418008	0.999996
AT5G66170	1546.02	0.100042	0.123544	0.809765	0.418075	0.999996
AT1G21150	44.9798	-0.307156	0.379326	-0.809743	0.418088	0.999996
AT1G75920	1.33801	1.55373	1.91949	0.809445	0.418259	NA
AT3G06650	1057.66	0.0757959	0.0936481	0.809369	0.418303	0.999996
AT3G25610	38.4166	-0.299024	0.369458	-0.809359	0.418309	0.999996
AT5G46915	6.15859	0.725893	0.896966	0.809276	0.418356	0.999996
AT4G12382	12.3568	0.477974	0.590634	0.809257	0.418367	0.999996
AT1G17860	95.0579	-0.186204	0.230138	-0.809098	0.418459	0.999996
AT5G36290	638.781	-0.0814685	0.100692	-0.809088	0.418465	0.999996
AT1G61550	3.04321	-1.01053	1.24898	-0.809084	0.418467	NA
AT4G30240	196.121	0.138751	0.171498	0.809054	0.418484	0.999996
AT3G52860	210.071	-0.124954	0.15446	-0.808971	0.418532	0.999996
AT3G24515	27.4868	-0.319301	0.394736	-0.808899	0.418573	0.999996
AT1G18910	107.216	0.189606	0.234402	0.808892	0.418577	0.999996
AT3G23700	408.451	-0.119744	0.148035	-0.808887	0.41858	0.999996
AT4G18395	2.45254	-1.04663	1.29409	-0.808776	0.418644	NA
AT1G68140	1507.86	0.0818529	0.101208	0.808756	0.418655	0.999996
AT2G36660	86.7063	-0.185017	0.228813	-0.808594	0.418749	0.999996
AT1G62180	1184.03	-0.0768526	0.0950449	-0.808592	0.41875	0.999996
AT2G45150	852.179	-0.0761552	0.0941841	-0.808579	0.418757	0.999996
AT1G07180	463.706	0.119615	0.147961	0.808422	0.418848	0.999996
AT5G17360	65.1635	-0.243912	0.301735	-0.808365	0.41888	0.999996
AT1G48450	557.88	-0.0899321	0.11126	-0.808307	0.418914	0.999996
AT1G29940	2699.36	-0.0749032	0.0926832	-0.808164	0.418996	0.999996
AT5G01090	84.49	0.184695	0.22854	0.808154	0.419002	0.999996
AT5G58470	1803.21	-0.068468	0.0847233	-0.808137	0.419012	0.999996
AT2G30620	1071.28	0.0962939	0.119179	0.807977	0.419104	0.999996
AT4G01970	1105.8	0.108403	0.134176	0.807921	0.419136	0.999996
AT4G21120	307.705	0.135216	0.167395	0.807761	0.419228	0.999996
AT2G23330	112.812	0.164691	0.203888	0.807752	0.419233	0.999996
AT2G23945	8.25841	0.570563	0.706433	0.807667	0.419282	0.999996
AT1G17280	622.176	0.0819925	0.101524	0.80762	0.419309	0.999996
AT3G25670	0.859752	-1.922	2.38018	-0.807502	0.419377	NA
AT5G51780	0.859752	-1.922	2.38018	-0.807502	0.419377	NA
AT5G51370	97.9433	-0.176457	0.218553	-0.807388	0.419443	0.999996
AT5G02280	88.8021	-0.192517	0.238445	-0.807385	0.419445	0.999996
AT3G08570	34.8818	-0.294236	0.364503	-0.807227	0.419536	0.999996
AT1G80990	0.84549	-1.93114	2.3924	-0.807198	0.419552	NA
AT3G28290	0.84549	-1.93114	2.3924	-0.807198	0.419552	NA
AT2G38890	3.17076	1.05293	1.30467	0.80705	0.419638	NA
AT1G31170	232.107	0.126908	0.157285	0.806866	0.419744	0.999996
AT3G44570	7.2403	0.638357	0.791179	0.806843	0.419757	0.999996
AT4G33260	30.7239	-0.31057	0.384959	-0.806762	0.419804	0.999996
AT5G15920	486.826	0.096266	0.119327	0.80674	0.419816	0.999996
AT5G60210	218.593	-0.127009	0.157469	-0.806565	0.419917	0.999996
AT4G36470	3.04885	-0.986264	1.22284	-0.806539	0.419932	NA
AT3G12390	2913.41	-0.0674102	0.0835919	-0.806421	0.42	0.999996
AT4G13395	69.6354	0.261986	0.324879	0.80641	0.420007	0.999996
AT2G20390	560.927	0.0863557	0.107089	0.806394	0.420016	0.999996
AT3G09010	14.1626	0.474926	0.58898	0.806354	0.420039	0.999996
AT1G05270	883.692	0.0781469	0.0969222	0.806284	0.420079	0.999996
AT3G05750	108.059	-0.165501	0.2053	-0.806141	0.420162	0.999996
AT1G01480	291.464	0.120909	0.149985	0.80614	0.420162	0.999996
AT1G20065	5.05329	0.777821	0.964894	0.80612	0.420173	NA
AT5G04090	605.855	0.084049	0.104268	0.806085	0.420194	0.999996
AT4G26610	337.993	-0.102885	0.127638	-0.806068	0.420203	0.999996
AT2G45240	889.709	-0.0797472	0.0989384	-0.806029	0.420226	0.999996
AT4G37445	1.35734	1.66426	2.06482	0.806006	0.420239	NA
AT5G60620	661.897	0.097813	0.121366	0.805936	0.42028	0.999996
AT4G38330	40.3742	-0.26077	0.323601	-0.805837	0.420337	0.999996
AT1G45130	18.3477	-0.406198	0.504116	-0.805762	0.42038	0.999996
AT1G03506	6.85482	-0.640767	0.795285	-0.805707	0.420412	0.999996
AT3G08040	9.71102	0.524889	0.651471	0.805697	0.420418	0.999996
AT1G11730	0.830614	-1.93797	2.40537	-0.805683	0.420425	NA
AT1G42590	0.830614	-1.93797	2.40537	-0.805683	0.420425	NA
AT1G60410	0.830614	-1.93797	2.40537	-0.805683	0.420425	NA
AT4G04570	0.830614	-1.93797	2.40537	-0.805683	0.420425	NA
AT5G14070	0.830614	-1.93797	2.40537	-0.805683	0.420425	NA
AT1G67750	9.88699	-0.536702	0.666158	-0.805669	0.420434	0.999996
AT1G19540	1085.01	0.0690173	0.0856746	0.805575	0.420488	0.999996
AT3G06570	123.756	0.159085	0.197488	0.805541	0.420507	0.999996
AT2G34740	130.948	0.185464	0.230242	0.805514	0.420523	0.999996
AT2G40930	989.401	0.0751376	0.0932895	0.805424	0.420575	0.999996
AT3G07350	35.0849	-0.30034	0.372936	-0.805341	0.420623	0.999996
AT1G34550	596.48	0.082845	0.102872	0.80532	0.420635	0.999996
AT5G14110	1.38594	-1.528	1.89757	-0.805238	0.420682	NA
AT3G01840	5.65635	-0.793723	0.985705	-0.805234	0.420685	NA
AT5G49980	1006.34	-0.0812762	0.100976	-0.804905	0.420874	0.999996
AT1G11530	133.869	0.155014	0.192602	0.804842	0.420911	0.999996
AT4G30450	4.55266	0.772234	0.959746	0.804623	0.421037	NA
AT4G34240	171.941	0.15928	0.197994	0.804465	0.421128	0.999996
AT2G31890	550.348	-0.0924668	0.114945	-0.804447	0.421139	0.999996
AT2G32660	30.2783	-0.341768	0.42486	-0.804423	0.421153	0.999996
AT4G26590	202.512	-0.127406	0.158403	-0.804314	0.421216	0.999996
AT3G46610	354.465	0.105085	0.130686	0.804101	0.421339	0.999996
AT5G37340	266.988	0.115204	0.143297	0.803956	0.421423	0.999996
AT1G20010	506.278	-0.103986	0.129346	-0.803936	0.421434	0.999996
AT5G22800	376.606	0.108846	0.135411	0.803817	0.421503	0.999996
AT5G08720	195.476	0.12974	0.161414	0.803774	0.421528	0.999996
AT1G31820	18.4284	-0.38659	0.481003	-0.803716	0.421561	0.999996
AT1G13010	0.491636	-2.43518	3.02996	-0.803701	0.42157	NA
AT1G16705	0.491636	-2.43518	3.02996	-0.803701	0.42157	NA
AT1G26921	0.491636	-2.43518	3.02996	-0.803701	0.42157	NA
AT1G28040	0.491636	-2.43518	3.02996	-0.803701	0.42157	NA
AT1G71160	0.491636	-2.43518	3.02996	-0.803701	0.42157	NA
AT2G04800	0.491636	-2.43518	3.02996	-0.803701	0.42157	NA
AT3G51380	0.491636	-2.43518	3.02996	-0.803701	0.42157	NA
AT4G23780	0.491636	-2.43518	3.02996	-0.803701	0.42157	NA
AT5G23980	0.491636	-2.43518	3.02996	-0.803701	0.42157	NA
AT5G27340	0.491636	-2.43518	3.02996	-0.803701	0.42157	NA
AT5G60142	0.491636	-2.43518	3.02996	-0.803701	0.42157	NA
AT5G65870	0.491636	-2.43518	3.02996	-0.803701	0.42157	NA
AT1G58808	0.912683	2.01691	2.50982	0.803611	0.421622	NA
AT5G61360	18.1463	-0.419603	0.522244	-0.803462	0.421708	0.999996
AT1G78040	2328.9	-0.0687965	0.0856292	-0.803424	0.42173	0.999996
AT5G55780	0.848394	-1.90275	2.36853	-0.803346	0.421775	NA
AT5G17420	18.4078	0.389436	0.484816	0.803266	0.421821	0.999996
AT5G23610	961.153	-0.0793672	0.0988084	-0.803244	0.421834	0.999996
AT1G32380	2156.88	-0.0632025	0.078685	-0.803234	0.421839	0.999996
AT3G14940	203.67	-0.14416	0.179522	-0.803023	0.421961	0.999996
AT5G16970	3469.66	0.0651244	0.0810999	0.803013	0.421967	0.999996
AT2G46790	332.738	0.311003	0.38743	0.802734	0.422128	0.999996
AT1G80540	3.61868	-0.863064	1.07556	-0.802432	0.422303	NA
AT4G23020	4.93963	-0.782088	0.974684	-0.802402	0.422321	NA
AT5G15730	274.38	0.109761	0.136799	0.802357	0.422347	0.999996
AT5G60020	6.30685	-0.636189	0.792951	-0.802306	0.422376	0.999996
AT4G26460	4.50194	0.798366	0.995103	0.802295	0.422382	NA
AT5G23820	54.1996	-0.236501	0.294789	-0.802274	0.422395	0.999996
AT1G50030	2543.56	0.0678576	0.0845832	0.802259	0.422403	0.999996
AT2G25735	0.840187	-1.92205	2.39647	-0.802033	0.422534	NA
AT3G27290	59.8743	-0.216044	0.269436	-0.801838	0.422647	0.999996
AT2G41410	1628.7	-0.0730866	0.0911506	-0.801823	0.422655	0.999996
AT4G26390	0.826578	-1.93123	2.40856	-0.801817	0.422659	NA
AT1G79590	242.254	0.114038	0.142231	0.80178	0.42268	0.999996
AT4G29680	492.519	-0.0968264	0.120767	-0.801765	0.422689	0.999996
AT4G36120	0.853698	-1.91187	2.38471	-0.801719	0.422715	NA
AT5G17270	931.059	-0.0855485	0.106714	-0.801666	0.422746	0.999996
AT3G19400	8.9182	-0.593085	0.739818	-0.801664	0.422748	0.999996
AT1G12860	456.415	-0.0970544	0.12107	-0.801636	0.422763	0.999996
AT2G48010	362.625	-0.113646	0.141787	-0.801527	0.422827	0.999996
AT3G22810	47.1355	0.260871	0.325537	0.801358	0.422924	0.999996
AT2G31450	208.779	0.132358	0.165181	0.801294	0.422961	0.999996
AT2G30140	432.1	0.0973305	0.12149	0.801141	0.42305	0.999996
AT1G30400	3960.43	0.0646487	0.0807121	0.800979	0.423144	0.999996
AT1G06020	0.489618	-2.43028	3.03433	-0.800928	0.423173	NA
AT3G19595	0.489618	-2.43028	3.03433	-0.800928	0.423173	NA
AT5G07570	0.489618	-2.43028	3.03433	-0.800928	0.423173	NA
AT5G10180	0.489618	-2.43028	3.03433	-0.800928	0.423173	NA
AT5G43110	0.489618	-2.43028	3.03433	-0.800928	0.423173	NA
AT4G35830	6235.12	0.0602707	0.0752939	0.800473	0.423437	0.999996
AT1G62880	200.556	0.124423	0.155451	0.800397	0.423481	0.999996
AT5G16890	215.36	0.125138	0.156387	0.800176	0.423609	0.999996
AT3G24880	1383.15	0.0704194	0.0880243	0.8	0.423711	0.999996
AT4G33250	2124.04	-0.0647459	0.0809406	-0.799919	0.423758	0.999996
AT2G28130	280.579	-0.108133	0.13522	-0.799685	0.423893	0.999996
AT2G41570	2.55423	1.04791	1.31071	0.799501	0.424	NA
AT5G51350	142.167	-0.148286	0.18549	-0.799429	0.424042	0.999996
AT1G73190	28303.3	0.0738443	0.0923747	0.7994	0.424058	0.999996
AT2G18710	926.333	-0.0713154	0.0892198	-0.799323	0.424103	0.999996
AT1G31772	4.18745	0.859351	1.07511	0.799313	0.424109	NA
AT4G16070	279.566	-0.110263	0.137983	-0.799111	0.424226	0.999996
AT5G55180	25.0816	-0.406105	0.508197	-0.799109	0.424227	0.999996
AT4G07400	92.3253	0.183407	0.229538	0.799028	0.424274	0.999996
AT1G20120	2.928	-1.00234	1.25446	-0.79902	0.424279	NA
AT1G17650	604.828	-0.107859	0.135016	-0.798861	0.424371	0.999996
AT1G58070	4.2019	0.830918	1.04014	0.798855	0.424375	NA
AT4G01250	52.1271	-0.238717	0.298846	-0.798797	0.424408	0.999996
AT5G53045	205.677	-0.13028	0.163111	-0.798722	0.424452	0.999996
AT2G35795	599.654	0.0911033	0.114073	0.798639	0.4245	0.999996
AT1G12030	1.3166	1.60724	2.01254	0.798613	0.424515	NA
AT4G19990	318.673	0.104836	0.131274	0.798606	0.424519	0.999996
AT1G04070	424.895	-0.110264	0.138076	-0.798575	0.424537	0.999996
AT5G47750	893.797	-0.078659	0.0985112	-0.798478	0.424593	0.999996
AT5G23170	13.6114	0.473868	0.593505	0.798424	0.424625	0.999996
AT5G01030	949.747	0.0742944	0.0930662	0.798296	0.424699	0.999996
AT2G18850	327.566	-0.101196	0.126777	-0.798221	0.424742	0.999996
AT1G02680	370.881	0.0987412	0.123714	0.798142	0.424788	0.999996
AT3G25230	4009.05	0.0622233	0.0779626	0.798117	0.424802	0.999996
AT3G61110	6646.72	-0.0587441	0.0736177	-0.797962	0.424893	0.999996
AT1G28080	5.12561	-0.765273	0.959152	-0.797864	0.424949	NA
AT1G11185	0.828829	-1.90272	2.38515	-0.797736	0.425024	NA
AT3G14560	0.828829	-1.90272	2.38515	-0.797736	0.425024	NA
AT5G48490	0.828829	-1.90272	2.38515	-0.797736	0.425024	NA
AT1G02475	110.393	0.161241	0.202127	0.797725	0.42503	0.999996
AT2G16400	70.7808	-0.209447	0.262576	-0.79766	0.425068	0.999996
AT5G03200	290.126	0.127141	0.159406	0.797597	0.425104	0.999996
AT3G49420	270.122	-0.117011	0.14672	-0.797512	0.425154	0.999996
AT1G31814	179.813	0.134625	0.168808	0.797506	0.425157	0.999996
AT2G04540	499.939	0.0870633	0.109206	0.79724	0.425312	0.999996
AT1G15910	181.2	-0.144279	0.180983	-0.797196	0.425337	0.999996
AT2G33070	29332.5	0.162997	0.2045	0.79705	0.425422	0.999996
AT4G03480	2.5876	1.10563	1.38726	0.796991	0.425456	NA
AT2G30260	663.384	-0.0871818	0.109391	-0.796976	0.425465	0.999996
AT5G08380	465.537	0.114311	0.143465	0.796783	0.425577	0.999996
AT3G13682	42.1897	-0.250307	0.314162	-0.796746	0.425599	0.999996
AT2G20340	26.4873	-0.356189	0.44712	-0.796629	0.425667	0.999996
AT1G17640	330.893	0.0994192	0.124828	0.796451	0.42577	0.999996
AT4G10320	3438.87	-0.0677885	0.0851309	-0.796285	0.425866	0.999996
AT5G53690	0.834132	-1.91188	2.40119	-0.796221	0.425903	NA
AT3G09405	5.89194	-0.720651	0.905139	-0.796177	0.425929	0.999996
AT1G15130	1418.9	0.073136	0.091868	0.796098	0.425975	0.999996
AT1G32240	316.744	-0.122096	0.153391	-0.795982	0.426043	0.999996
AT3G21790	905.774	0.0986258	0.12392	0.795882	0.426101	0.999996
AT1G74020	458.391	-0.127929	0.160774	-0.795711	0.4262	0.999996
AT1G30570	189.515	0.134768	0.16938	0.795657	0.426231	0.999996
AT5G67320	1640.57	0.0743802	0.0935033	0.795482	0.426333	0.999996
AT1G14480	95.8815	-0.169744	0.213399	-0.795433	0.426361	0.999996
AT5G22510	827.335	-0.0769535	0.0967537	-0.795355	0.426407	0.999996
AT3G54710	49.0637	0.261002	0.328188	0.79528	0.42645	0.999996
AT3G09410	122.572	0.151956	0.191107	0.795138	0.426533	0.999996
AT3G51740	32.8125	-0.302449	0.380422	-0.795036	0.426593	0.999996
AT4G12120	61.5652	0.208585	0.262364	0.795022	0.4266	0.999996
AT1G29150	2880.37	-0.0661061	0.0831675	-0.794855	0.426698	0.999996
AT5G06280	170.096	-0.149921	0.188621	-0.794828	0.426714	0.999996
AT4G01800	1597.61	0.069565	0.087532	0.794738	0.426766	0.999996
AT5G44380	382.963	-0.121933	0.153438	-0.794673	0.426804	0.999996
AT3G05810	602.036	-0.0820542	0.103282	-0.794471	0.426921	0.999996
AT3G46100	526.473	0.0857476	0.107952	0.794315	0.427012	0.999996
AT2G23820	278.866	0.110689	0.139365	0.79424	0.427056	0.999996
AT2G25310	526.065	0.0873864	0.110031	0.7942	0.427079	0.999996
AT3G03970	56.5111	0.219126	0.275916	0.794177	0.427093	0.999996
AT2G42720	32.6947	0.30033	0.378187	0.794131	0.427119	0.999996
AT1G12780	4924.79	0.0711597	0.0896171	0.794042	0.427171	0.999996
AT5G04940	541.172	0.0936429	0.117946	0.79395	0.427225	0.999996
AT4G38280	235.787	-0.121254	0.152734	-0.793888	0.427261	0.999996
AT1G04760	4.97572	0.846105	1.0659	0.793791	0.427317	NA
AT1G51200	4269.07	0.0597275	0.0752542	0.793676	0.427384	0.999996
AT3G42820	3.38355	0.934695	1.17775	0.793631	0.42741	NA
AT5G02940	76.9771	0.212392	0.267635	0.793587	0.427436	0.999996
AT1G24020	1.30019	1.51049	1.90405	0.793305	0.4276	NA
AT1G32630	140.504	0.151203	0.190607	0.793272	0.42762	0.999996
AT1G48400	2.93478	0.957815	1.20746	0.793249	0.427633	NA
AT4G21530	258.238	0.1128	0.142201	0.793244	0.427636	0.999996
AT4G00975	4.66726	-0.781747	0.985663	-0.793118	0.427709	NA
AT1G77810	360.543	0.101893	0.12848	0.793071	0.427736	0.999996
AT3G23030	190.669	0.137342	0.173187	0.793028	0.427761	0.999996
AT5G25270	1518.66	0.0626013	0.0789526	0.792897	0.427838	0.999996
AT3G44300	79.1685	0.209588	0.264349	0.792846	0.427868	0.999996
AT1G61860	18.187	-0.38191	0.481784	-0.7927	0.427953	0.999996
AT5G05890	142.266	-0.169442	0.213753	-0.792698	0.427954	0.999996
AT5G62998	14.8855	-0.423308	0.534016	-0.792687	0.42796	0.999996
AT2G18500	3.63398	-0.871411	1.09934	-0.792668	0.427971	NA
AT5G19140	1629.13	0.074932	0.094548	0.792528	0.428053	0.999996
AT2G18876	194.384	0.1336	0.16859	0.792453	0.428096	0.999996
AT3G59930	1.28948	1.53541	1.93764	0.792412	0.42812	NA
AT2G26660	349.85	0.106237	0.134072	0.792388	0.428134	0.999996
AT3G56360	1259.26	-0.0787907	0.0994493	-0.79227	0.428203	0.999996
AT1G10682	0.809917	-1.90269	2.40181	-0.79219	0.42825	NA
AT2G05950	0.809917	-1.90269	2.40181	-0.79219	0.42825	NA
AT3G19660	76.321	0.193567	0.244362	0.792133	0.428283	0.999996
AT5G50590	5.93737	-0.674701	0.851791	-0.792097	0.428304	0.999996
AT1G68945	1604.5	0.0641371	0.0809776	0.792034	0.428341	0.999996
AT2G21870	4137.6	-0.0553542	0.0698962	-0.791949	0.428391	0.999996
AT5G26290	9.04664	-0.547182	0.691065	-0.791796	0.42848	0.999996
AT4G22330	1063.79	0.0746757	0.0943142	0.791776	0.428491	0.999996
AT3G51750	93.0295	0.185901	0.234832	0.791636	0.428573	0.999996
AT3G15810	56.523	0.220188	0.278147	0.791624	0.42858	0.999996
AT3G30380	890.343	0.0736711	0.0930754	0.79152	0.42864	0.999996
AT1G61580	839.316	-0.0988636	0.124912	-0.791463	0.428674	0.999996
AT4G09900	329.242	-0.110935	0.140166	-0.791459	0.428676	0.999996
AT5G47940	145.419	0.161542	0.204133	0.791359	0.428734	0.999996
AT1G58200	530.292	0.0957846	0.121082	0.791072	0.428902	0.999996
AT4G29960	469.543	0.0922735	0.116646	0.791058	0.42891	0.999996
AT1G35230	0.81522	-1.91188	2.41769	-0.790788	0.429068	NA
AT5G47320	960.74	-0.0739141	0.0934781	-0.79071	0.429113	0.999996
AT2G37430	1.62877	-1.29871	1.64263	-0.790631	0.42916	NA
AT1G08030	329.499	0.0997002	0.126118	0.790534	0.429216	0.999996
AT5G45660	432.168	0.0975892	0.123474	0.79036	0.429318	0.999996
AT2G40205	1386.82	-0.0715478	0.0905284	-0.790336	0.429332	0.999996
AT5G43500	376.514	-0.0969247	0.122654	-0.790226	0.429396	0.999996
AT2G23010	16.1375	-0.449894	0.569367	-0.790165	0.429431	0.999996
AT2G42975	111.061	0.169384	0.214383	0.790099	0.42947	0.999996
AT1G54780	219.388	-0.130215	0.164835	-0.78997	0.429546	0.999996
AT2G09795	63.2292	-0.223864	0.283437	-0.789821	0.429632	0.999996
AT1G77120	2568.43	0.0655998	0.0830618	0.78977	0.429662	0.999996
AT5G23700	4.134	0.832905	1.05464	0.789756	0.42967	NA
AT4G26410	741.544	-0.076536	0.0969143	-0.789728	0.429686	0.999996
AT1G63050	646.038	-0.0797978	0.101045	-0.789728	0.429687	0.999996
AT1G07830	1017.09	-0.0691194	0.087524	-0.78972	0.429691	0.999996
AT3G01316	31.7816	-0.31328	0.396725	-0.789666	0.429723	0.999996
AT3G57970	7.53485	0.590244	0.747475	0.78965	0.429732	0.999996
AT3G18350	151.75	-0.141593	0.17932	-0.789612	0.429754	0.999996
AT2G11891	32.5564	0.283317	0.358815	0.78959	0.429767	0.999996
AT5G26170	65.7592	0.213035	0.269831	0.789513	0.429813	0.999996
AT1G23000	78.2888	-0.199696	0.252942	-0.789493	0.429824	0.999996
AT3G12980	849.142	0.0742402	0.0940439	0.789421	0.429866	0.999996
AT4G22920	669.152	0.0824073	0.10439	0.789418	0.429868	0.999996
AT2G22300	708.404	0.0806916	0.102219	0.789401	0.429878	0.999996
AT2G39560	7.81923	-0.570742	0.723029	-0.789376	0.429892	0.999996
AT3G57530	313.181	0.107486	0.136193	0.789219	0.429984	0.999996
AT2G20000	719.347	0.0786502	0.0996638	0.789155	0.430021	0.999996
AT5G50290	6.9336	-0.627034	0.794592	-0.789127	0.430038	0.999996
AT2G07706	11.294	0.535177	0.6782	0.789113	0.430046	0.999996
AT3G50700	67.0978	0.20143	0.255276	0.789067	0.430073	0.999996
AT3G23605	311.55	-0.114314	0.144887	-0.788984	0.430122	0.999996
AT1G69360	358.454	0.114138	0.144679	0.788905	0.430168	0.999996
AT5G23400	14.8924	-0.420628	0.533269	-0.788773	0.430245	0.999996
AT2G07721	1.65035	-1.2703	1.61053	-0.788744	0.430262	NA
AT3G50740	689.252	0.113584	0.144009	0.788732	0.430269	0.999996
AT5G61020	5753.31	-0.0658025	0.0834387	-0.788633	0.430327	0.999996
AT2G46720	0.824371	1.88449	2.38994	0.78851	0.430398	NA
AT3G60380	440.007	-0.0942697	0.119567	-0.788428	0.430446	0.999996
AT5G22060	2749.75	0.0582028	0.0738225	0.788416	0.430453	0.999996
AT2G40830	742.533	-0.0782112	0.0992223	-0.788243	0.430555	0.999996
AT5G45490	131.672	-0.151392	0.192088	-0.788139	0.430616	0.999996
AT5G46550	606.469	-0.0904356	0.114747	-0.788132	0.430619	0.999996
AT3G10770	1665.43	0.0636864	0.0808172	0.78803	0.430679	0.999996
AT5G47510	87.1345	0.19374	0.245893	0.787904	0.430753	0.999996
AT5G04590	4509.63	-0.0571801	0.0725763	-0.787862	0.430778	0.999996
AT5G23200	251.907	0.118756	0.150759	0.787718	0.430862	0.999996
AT4G01570	264.169	-0.113833	0.14453	-0.78761	0.430925	0.999996
AT1G72930	7.05978	-0.656869	0.834145	-0.787476	0.431003	0.999996
AT5G66860	1187.97	-0.077816	0.0988211	-0.787444	0.431022	0.999996
AT5G41620	27.087	-0.322784	0.410005	-0.787269	0.431124	0.999996
AT2G31070	168.532	-0.141795	0.180126	-0.787197	0.431167	0.999996
AT5G58980	440.181	0.0953747	0.121158	0.787192	0.431169	0.999996
AT2G39980	2876.43	0.0955241	0.121351	0.787175	0.43118	0.999996
AT1G60780	1326.57	-0.0682106	0.0866605	-0.787101	0.431223	0.999996
AT5G61500	821.905	0.0759626	0.0965312	0.786923	0.431327	0.999996
AT3G25011	26.8737	0.332063	0.42207	0.786748	0.431429	0.999996
AT5G25640	1.72873	1.29941	1.65166	0.78673	0.43144	NA
AT3G54950	156.922	-0.137134	0.174348	-0.786553	0.431544	0.999996
AT3G52940	108.876	-0.178171	0.226549	-0.786455	0.431601	0.999996
AT1G74640	155.848	-0.13416	0.170591	-0.786446	0.431606	0.999996
AT3G13120	1335.33	-0.0713969	0.0907845	-0.786443	0.431608	0.999996
AT1G63210	85.9161	0.187085	0.23792	0.786333	0.431672	0.999996
AT1G27080	2.17725	-1.1902	1.5137	-0.786286	0.4317	NA
AT4G38910	52.6174	-0.233458	0.296933	-0.786233	0.431731	0.999996
AT3G03860	439.584	-0.0928307	0.118102	-0.786019	0.431856	0.999996
AT1G69920	11.398	-0.476001	0.605647	-0.785938	0.431904	0.999996
AT2G27990	55.5615	-0.219001	0.278748	-0.78566	0.432067	0.999996
AT1G45000	2950.66	-0.0589014	0.074975	-0.785614	0.432094	0.999996
AT3G09085	46.3884	-0.237532	0.302379	-0.785546	0.432134	0.999996
AT5G15770	19.1699	0.382877	0.487426	0.785508	0.432156	0.999996
AT1G11595	0.837037	-1.8832	2.39748	-0.785492	0.432165	NA
AT3G63250	630.333	0.0832956	0.106053	0.785414	0.432211	0.999996
AT4G26500	326.478	-0.106732	0.135902	-0.785357	0.432244	0.999996
AT1G63770	22363.9	0.0511964	0.0651898	0.785344	0.432252	0.999996
AT5G27410	642.72	-0.0819435	0.104346	-0.785306	0.432274	0.999996
AT4G16892	3.60216	-0.834952	1.06331	-0.785236	0.432315	NA
AT3G06470	72.6065	-0.258631	0.329412	-0.785128	0.432379	0.999996
AT1G74710	89.453	0.200815	0.255843	0.784914	0.432504	0.999996
AT2G26680	245.428	-0.118307	0.150747	-0.784806	0.432568	0.999996
AT1G07130	8.76139	0.565874	0.721075	0.784765	0.432592	0.999996
AT1G11592	294.602	-0.10389	0.132392	-0.784716	0.43262	0.999996
AT3G30837	2.1659	-1.18183	1.50607	-0.78471	0.432624	NA
AT4G39680	3335.28	-0.0550561	0.0701658	-0.784657	0.432655	0.999996
AT2G25670	2539.16	-0.0576588	0.0734968	-0.784507	0.432743	0.999996
AT5G67110	46.6333	-0.273004	0.348169	-0.784113	0.432974	0.999996
AT1G12820	631.323	0.0789845	0.10075	0.783966	0.43306	0.999996
AT2G03460	2.48347	-1.03602	1.32158	-0.783922	0.433086	NA
AT2G15050	57.262	-0.220259	0.281052	-0.783694	0.43322	0.999996
AT3G48070	495.865	0.0902695	0.115197	0.783611	0.433268	0.999996
AT4G02430	967.42	0.0919007	0.117292	0.783519	0.433322	0.999996
AT4G16530	379.12	0.0993314	0.126806	0.783331	0.433433	0.999996
AT2G48030	34.0775	-0.301894	0.385399	-0.783329	0.433434	0.999996
AT5G27700	4479.85	-0.0595489	0.0760447	-0.783079	0.433581	0.999996
AT5G50000	286.76	-0.109126	0.139379	-0.782948	0.433658	0.999996
AT5G65270	740.039	-0.0798954	0.102053	-0.782883	0.433696	0.999996
AT3G54380	503.215	0.0916886	0.117123	0.782838	0.433722	0.999996
AT5G58440	572.797	0.0847611	0.10829	0.782721	0.433791	0.999996
AT2G05260	73.4144	-0.199125	0.254408	-0.782702	0.433802	0.999996
AT4G12040	1531.86	0.0671887	0.0858424	0.782698	0.433805	0.999996
AT5G48810	1346.87	-0.0662418	0.0846486	-0.78255	0.433891	0.999996
AT1G58110	392.383	0.0963213	0.123087	0.782547	0.433893	0.999996
AT1G54050	220.676	0.116662	0.14909	0.782493	0.433925	0.999996
AT4G08867	4.14232	0.790112	1.00991	0.782362	0.434002	NA
AT1G14170	287.3	0.118533	0.151555	0.78211	0.43415	0.999996
AT4G37490	31.7263	0.290771	0.37185	0.781959	0.434238	0.999996
AT4G24230	23.3431	-0.361067	0.461775	-0.781912	0.434267	0.999996
AT2G07808	67.7972	-0.196786	0.2517	-0.781828	0.434316	0.999996
AT4G23885	410.385	-0.0980396	0.125404	-0.781791	0.434338	0.999996
AT5G05610	857.537	-0.0719612	0.0920517	-0.781748	0.434363	0.999996
AT2G28800	3454.25	0.0587525	0.0751638	0.781659	0.434415	0.999996
AT3G24800	511.459	0.0867109	0.110944	0.781572	0.434466	0.999996
AT3G52180	1018.82	-0.0710277	0.0908826	-0.781532	0.43449	0.999996
AT1G59610	1482.83	0.0679872	0.0870008	0.781455	0.434535	0.999996
AT5G49500	148.514	0.14257	0.182442	0.781453	0.434536	0.999996
AT4G28210	545.834	-0.0874782	0.111945	-0.781439	0.434545	0.999996
AT1G01900	1.65904	-1.27716	1.6344	-0.781428	0.434551	NA
AT1G20960	7148.46	0.053029	0.067862	0.781424	0.434553	0.999996
AT4G04720	612.937	-0.089183	0.114137	-0.781368	0.434586	0.999996
AT3G57360	102.287	-0.162978	0.208581	-0.781365	0.434588	0.999996
AT4G27765	1.64036	-1.25961	1.61225	-0.781272	0.434643	NA
AT4G05420	2734.78	-0.0566291	0.0724888	-0.781211	0.434678	0.999996
AT4G18530	204.182	0.130492	0.167041	0.781196	0.434687	0.999996
AT4G37090	816.592	-0.0964189	0.12343	-0.781161	0.434708	0.999996
AT1G01770	533.415	0.0847708	0.108523	0.78113	0.434726	0.999996
AT4G29470	3.76688	0.927404	1.18727	0.781124	0.43473	NA
AT1G24590	2.18006	-1.15549	1.47935	-0.781078	0.434756	NA
AT4G35850	1326.06	-0.0731613	0.0936708	-0.781047	0.434775	0.999996
AT5G08530	2768.56	-0.0647649	0.0829385	-0.780879	0.434874	0.999996
AT3G46450	400.552	0.0981428	0.125724	0.780624	0.435024	0.999996
AT5G17460	148.775	0.154566	0.198005	0.780616	0.435029	0.999996
AT3G52020	2.17072	-1.14888	1.47214	-0.780416	0.435146	NA
AT2G17230	1412.37	-0.0747154	0.0957502	-0.780316	0.435205	0.999996
AT3G56870	47.8012	0.23454	0.300605	0.780226	0.435258	0.999996
AT1G58080	1338.21	-0.0679464	0.0870904	-0.780183	0.435283	0.999996
AT5G66010	560.857	0.0855042	0.109606	0.780107	0.435328	0.999996
AT1G07470	631.091	0.0798631	0.102386	0.780021	0.435379	0.999996
AT3G51790	282.332	-0.1308	0.167692	-0.780002	0.435389	0.999996
AT1G18370	0.817472	-1.88308	2.41447	-0.779916	0.43544	NA
AT5G46940	0.817472	-1.88308	2.41447	-0.779916	0.43544	NA
AT5G63560	0.817472	-1.88308	2.41447	-0.779916	0.43544	NA
AT5G19540	571.957	0.0914071	0.117229	0.779733	0.435548	0.999996
AT1G08430	5.88229	-0.684675	0.878121	-0.779704	0.435565	0.999996
AT1G29190	0.47897	2.38476	3.05857	0.779697	0.435569	NA
AT1G48220	0.47897	2.38476	3.05857	0.779697	0.435569	NA
AT2G07820	0.47897	2.38476	3.05857	0.779697	0.435569	NA
AT2G21990	0.47897	2.38476	3.05857	0.779697	0.435569	NA
AT2G25060	0.47897	2.38476	3.05857	0.779697	0.435569	NA
AT3G03430	0.47897	2.38476	3.05857	0.779697	0.435569	NA
AT3G43190	0.47897	2.38476	3.05857	0.779697	0.435569	NA
AT3G60990	0.47897	2.38476	3.05857	0.779697	0.435569	NA
AT4G06536	0.47897	2.38476	3.05857	0.779697	0.435569	NA
AT4G30460	0.47897	2.38476	3.05857	0.779697	0.435569	NA
AT4G32990	0.47897	2.38476	3.05857	0.779697	0.435569	NA
AT4G37860	0.47897	2.38476	3.05857	0.779697	0.435569	NA
AT5G25090	0.47897	2.38476	3.05857	0.779697	0.435569	NA
AT5G35920	0.47897	2.38476	3.05857	0.779697	0.435569	NA
AT5G48190	0.47897	2.38476	3.05857	0.779697	0.435569	NA
AT5G62550	0.47897	2.38476	3.05857	0.779697	0.435569	NA
AT1G17360	109.76	0.165661	0.212496	0.779594	0.43563	0.999996
AT1G57840	1.34873	-1.6172	2.07443	-0.779588	0.435633	NA
AT5G01680	18.6056	-0.371174	0.476131	-0.779563	0.435648	0.999996
AT3G62500	44.884	-0.26142	0.335348	-0.779547	0.435657	0.999996
AT3G19450	445.101	0.292928	0.375805	0.779467	0.435705	0.999996
AT2G07330	0.478317	2.38496	3.06007	0.779381	0.435755	NA
AT2G16740	0.478317	2.38496	3.06007	0.779381	0.435755	NA
AT2G38150	0.478317	2.38496	3.06007	0.779381	0.435755	NA
AT2G44000	0.478317	2.38496	3.06007	0.779381	0.435755	NA
AT3G54060	0.478317	2.38496	3.06007	0.779381	0.435755	NA
AT4G28365	0.478317	2.38496	3.06007	0.779381	0.435755	NA
AT5G54990	0.478317	2.38496	3.06007	0.779381	0.435755	NA
AT1G28210	173.514	0.131283	0.168469	0.779268	0.435822	0.999996
AT5G52850	91.8764	-0.177035	0.227191	-0.779237	0.43584	0.999996
AT1G55930	591.507	-0.0881358	0.113156	-0.778891	0.436044	0.999996
AT5G43160	22.2939	0.363934	0.467269	0.778853	0.436066	0.999996
AT2G15695	594.702	0.0862895	0.110803	0.778762	0.43612	0.999996
AT4G35110	76.968	-0.188081	0.241522	-0.778735	0.436136	0.999996
AT4G39100	380.618	0.101128	0.129889	0.778576	0.43623	0.999996
AT1G60505	2.89517	0.964471	1.23921	0.778295	0.436395	NA
AT1G73230	3803.84	-0.063379	0.0814459	-0.778173	0.436467	0.999996
AT1G07570	222.817	0.135401	0.17401	0.778125	0.436495	0.999996
AT3G56780	0.815453	-1.87962	2.41611	-0.777951	0.436598	NA
AT5G19730	10.5988	0.543614	0.69883	0.777892	0.436633	0.999996
AT4G25730	3288.15	-0.0866489	0.111417	-0.777699	0.436746	0.999996
AT1G01320	5398.24	0.0644075	0.082845	0.777445	0.436896	0.999996
AT1G44890	160.979	-0.136717	0.175873	-0.777363	0.436945	0.999996
AT1G27690	202.924	-0.123997	0.159515	-0.777342	0.436957	0.999996
AT5G66045	8.18068	-0.544543	0.700542	-0.777317	0.436972	0.999996
AT2G46230	957.633	-0.0841302	0.108262	-0.777097	0.437102	0.999996
AT5G16690	71.3423	0.200769	0.258362	0.777084	0.437109	0.999996
AT3G56880	601.315	0.086763	0.111664	0.777003	0.437157	0.999996
AT3G63120	221.235	-0.123902	0.159465	-0.776986	0.437167	0.999996
AT5G56810	1.32095	-1.5173	1.95289	-0.77695	0.437188	NA
AT5G06320	186.495	-0.12762	0.164265	-0.776916	0.437209	0.999996
AT2G35310	472.02	-0.0971963	0.125117	-0.776845	0.43725	0.999996
AT1G78690	144.977	0.142112	0.18294	0.776826	0.437262	0.999996
AT4G12230	575.968	0.0810208	0.104304	0.776779	0.437289	0.999996
AT5G53070	365.522	-0.0991371	0.127654	-0.77661	0.437389	0.999996
AT1G68240	954.125	0.223903	0.288333	0.776544	0.437428	0.999996
AT2G39310	2.24731	-1.12895	1.45391	-0.776492	0.437459	NA
AT1G31800	201.858	-0.126097	0.162398	-0.77647	0.437472	0.999996
AT2G21790	1789.64	-0.0754553	0.09719	-0.776369	0.437531	0.999996
AT3G63070	1349.3	0.0699538	0.0901377	0.776077	0.437704	0.999996
AT4G16760	2718.86	0.0601384	0.0775052	0.775928	0.437791	0.999996
AT3G17360	32.4812	0.285061	0.367407	0.775873	0.437824	0.999996
AT1G22920	584.116	-0.0851948	0.109816	-0.775795	0.43787	0.999996
AT1G07690	9.28903	0.541175	0.697597	0.775771	0.437884	0.999996
AT1G10300	11.5397	0.495199	0.638345	0.775754	0.437894	0.999996
AT2G38255	2.97368	0.951509	1.2266	0.77573	0.437908	NA
AT3G46670	334.792	0.0999334	0.128833	0.775684	0.437936	0.999996
AT3G27660	9593.29	0.055716	0.0718393	0.775565	0.438006	0.999996
AT1G28130	15.8308	0.41277	0.532258	0.775507	0.43804	0.999996
AT3G03320	317.182	-0.110094	0.141968	-0.775481	0.438055	0.999996
AT3G21630	362.912	0.0936709	0.120797	0.775441	0.438079	0.999996
AT5G41860	12.1268	-0.447207	0.576714	-0.77544	0.43808	0.999996
AT1G18070	3348.03	-0.0555653	0.0716621	-0.77538	0.438115	0.999996
AT1G69587	88.0516	0.178449	0.230167	0.7753	0.438163	0.999996
AT4G15810	393.298	0.10749	0.138652	0.775251	0.438191	0.999996
AT4G12680	1494.74	0.0733414	0.0946161	0.775148	0.438252	0.999996
AT4G36680	712.479	-0.0825817	0.106556	-0.77501	0.438333	0.999996
AT5G57320	244.692	0.120682	0.155753	0.774831	0.438439	0.999996
AT1G70100	92.0731	0.177636	0.229315	0.774636	0.438555	0.999996
AT5G19340	25.6518	-0.320342	0.413558	-0.7746	0.438576	0.999996
AT5G20670	65.0039	0.212924	0.274907	0.774533	0.438616	0.999996
AT5G10840	1178.54	-0.0818401	0.105666	-0.774515	0.438626	0.999996
AT2G38900	9.0522	0.546075	0.705105	0.774459	0.43866	0.999996
AT3G07920	0.79856	-1.88296	2.4315	-0.774404	0.438692	NA
AT2G38870	1591.39	0.0801544	0.103515	0.774329	0.438736	0.999996
AT1G69830	663.816	-0.0789672	0.101993	-0.774244	0.438786	0.999996
AT4G39670	6.39674	-0.780616	1.00826	-0.774223	0.438799	0.999996
AT3G15352	215.589	0.116504	0.15048	0.774211	0.438806	0.999996
AT1G47056	305.25	0.116712	0.150752	0.774198	0.438814	0.999996
AT3G44990	2560.83	-0.265303	0.342707	-0.774138	0.438849	0.999996
AT5G45620	1418.29	-0.0672963	0.0869353	-0.774097	0.438873	0.999996
AT4G29950	187.444	-0.133676	0.172713	-0.773976	0.438945	0.999996
AT1G18075	3.55636	-0.857786	1.10834	-0.773939	0.438967	NA
AT3G08850	2876.31	0.0552012	0.0713357	0.773822	0.439036	0.999996
AT3G06778	5.94587	0.63079	0.815208	0.773778	0.439062	0.999996
AT3G27700	742.83	0.0777094	0.10043	0.773765	0.43907	0.999996
AT2G05350	4.67856	-0.811332	1.04865	-0.773693	0.439112	NA
AT4G35040	275.351	-0.119474	0.15443	-0.773648	0.439139	0.999996
AT1G58025	479.783	0.10693	0.138235	0.773542	0.439202	0.999996
AT5G10030	959.144	0.0769333	0.0994664	0.77346	0.43925	0.999996
AT1G79870	375.578	-0.117602	0.15205	-0.773442	0.439261	0.999996
AT1G06000	57.7348	0.238933	0.308924	0.773437	0.439264	0.999996
AT1G67040	19.8983	0.362288	0.468442	0.773389	0.439292	0.999996
AT5G45920	1340.23	-0.0921536	0.119157	-0.77338	0.439297	0.999996
AT1G60630	3.72187	0.817356	1.0569	0.77335	0.439315	NA
AT1G16880	57.0206	-0.222972	0.288327	-0.773331	0.439327	0.999996
AT1G22770	1568.8	0.0963425	0.124624	0.773068	0.439482	0.999996
AT3G13430	151.143	0.140333	0.181534	0.773039	0.439499	0.999996
AT3G14580	64.9099	-0.199016	0.257471	-0.772966	0.439543	0.999996
AT2G04025	2.4693	-1.05881	1.37	-0.772856	0.439608	NA
AT1G72310	214.095	0.117433	0.151953	0.772828	0.439624	0.999996
AT5G44000	500.146	0.0918773	0.118908	0.772677	0.439713	0.999996
AT3G05380	1410.67	0.0834094	0.107963	0.772573	0.439775	0.999996
AT4G22220	5105.14	0.0520112	0.0673279	0.772507	0.439814	0.999996
AT3G15840	168.91	-0.137801	0.178393	-0.772458	0.439843	0.999996
AT3G45850	177.666	-0.128649	0.166547	-0.772447	0.43985	0.999996
AT2G03370	0.796542	-1.87948	2.43321	-0.77243	0.43986	NA
AT3G44160	208.342	0.121521	0.157332	0.772383	0.439888	0.999996
AT2G35330	712.145	0.0773094	0.100104	0.772293	0.439941	0.999996
AT1G69460	986.768	0.0687793	0.0890714	0.772182	0.440007	0.999996
AT3G47965	23.9203	0.341646	0.442462	0.772148	0.440027	0.999996
AT1G43765	89.9035	-0.170867	0.221299	-0.77211	0.440049	0.999996
AT4G23540	792.6	-0.105588	0.136786	-0.771921	0.440161	0.999996
AT5G37072	4.47928	-0.755127	0.978395	-0.771802	0.440232	NA
AT3G12800	1454.85	-0.0732954	0.0949675	-0.771794	0.440236	0.999996
AT1G64250	4.43788	0.730325	0.946301	0.771768	0.440252	NA
AT5G02530	2238.27	-0.0578858	0.0750088	-0.771721	0.44028	0.999996
AT5G47420	116.437	-0.157571	0.204184	-0.771714	0.440284	0.999996
AT4G34265	670.24	-0.0877343	0.113693	-0.771677	0.440306	0.999996
AT1G53830	6.18125	-0.736062	0.953916	-0.771621	0.440339	0.999996
AT1G20670	420.484	-0.0952699	0.12347	-0.771606	0.440348	0.999996
AT1G26560	15.8747	-0.438318	0.568111	-0.771536	0.44039	0.999996
AT5G15640	225.935	-0.118787	0.153987	-0.771409	0.440464	0.999996
AT2G21640	75.1854	0.188939	0.24494	0.771368	0.440489	0.999996
AT2G03140	1251.22	0.0696759	0.0903361	0.771296	0.440531	0.999996
AT5G10780	1422.79	-0.0659243	0.0854869	-0.771162	0.440611	0.999996
AT5G27990	1033	-0.0788584	0.102267	-0.771099	0.440648	0.999996
AT5G39830	424.991	-0.0940394	0.121973	-0.770986	0.440715	0.999996
AT5G40605	1.73057	1.3724	1.78033	0.770869	0.440785	NA
AT1G76730	63.2841	-0.209385	0.27164	-0.77082	0.440813	0.999996
AT4G27950	96.1626	-0.181257	0.235151	-0.770812	0.440819	0.999996
AT4G02710	300.336	0.106094	0.137642	0.770799	0.440826	0.999996
AT5G17410	429.283	-0.0938301	0.121733	-0.770788	0.440833	0.999996
AT3G49300	11.8397	0.454505	0.589788	0.770624	0.44093	0.999996
AT2G27590	149.729	-0.137558	0.178503	-0.770618	0.440934	0.999996
AT2G13560	1788.28	0.0601153	0.0780372	0.770341	0.441097	0.999996
AT1G67340	451.979	-0.0919042	0.119346	-0.770063	0.441262	0.999996
AT2G40960	20.2224	-0.385337	0.500639	-0.769691	0.441483	0.999996
AT1G31420	759.448	-0.0851707	0.110674	-0.769566	0.441558	0.999996
AT1G61620	1417.22	0.0749328	0.0973806	0.769484	0.441606	0.999996
AT1G01950	566.733	0.0932087	0.121151	0.76936	0.44168	0.999996
AT1G26290	11.5395	0.466948	0.606988	0.769286	0.441724	0.999996
AT4G38150	604.301	-0.0818633	0.106449	-0.769035	0.441872	0.999996
AT5G17600	52.2239	-0.221909	0.288626	-0.768847	0.441984	0.999996
AT4G10130	168.181	0.13873	0.180453	0.768786	0.442021	0.999996
AT1G75680	223.472	-0.118498	0.154142	-0.768761	0.442035	0.999996
AT4G30610	29.7415	-0.301023	0.391629	-0.768644	0.442105	0.999996
AT5G37710	248.004	0.114061	0.148419	0.768509	0.442185	0.999996
AT4G33130	18.6452	-0.366243	0.476567	-0.768502	0.442189	0.999996
AT2G02450	27.9347	0.299722	0.390042	0.768436	0.442228	0.999996
AT5G64640	68.4019	-0.210875	0.274494	-0.768232	0.442349	0.999996
AT1G51570	1407.21	-0.0665754	0.0866624	-0.768215	0.442359	0.999996
AT1G01300	6815.28	-0.156222	0.203371	-0.76816	0.442392	0.999996
AT1G30070	1512.63	0.0741718	0.0965863	0.767933	0.442527	0.999996
AT1G74790	561.323	0.102532	0.133537	0.767819	0.442595	0.999996
AT1G24570	7.48316	0.595069	0.775066	0.767765	0.442627	0.999996
AT5G09640	653.22	0.0885527	0.115339	0.767761	0.442629	0.999996
AT4G31985	3040.65	-0.06561	0.0854598	-0.76773	0.442648	0.999996
AT1G28335	0.514351	-2.49078	3.24505	-0.767563	0.442747	NA
AT1G28870	0.514351	-2.49078	3.24505	-0.767563	0.442747	NA
AT1G49080	0.514351	-2.49078	3.24505	-0.767563	0.442747	NA
AT1G66320	0.514351	-2.49078	3.24505	-0.767563	0.442747	NA
AT2G06820	0.514351	-2.49078	3.24505	-0.767563	0.442747	NA
AT2G15700	0.514351	-2.49078	3.24505	-0.767563	0.442747	NA
AT2G22050	0.514351	-2.49078	3.24505	-0.767563	0.442747	NA
AT2G38110	0.514351	-2.49078	3.24505	-0.767563	0.442747	NA
AT2G38320	0.514351	-2.49078	3.24505	-0.767563	0.442747	NA
AT3G03500	0.514351	-2.49078	3.24505	-0.767563	0.442747	NA
AT3G13220	0.514351	-2.49078	3.24505	-0.767563	0.442747	NA
AT3G30820	0.514351	-2.49078	3.24505	-0.767563	0.442747	NA
AT3G48740	0.514351	-2.49078	3.24505	-0.767563	0.442747	NA
AT4G00070	0.514351	-2.49078	3.24505	-0.767563	0.442747	NA
AT4G00780	0.514351	-2.49078	3.24505	-0.767563	0.442747	NA
AT4G04408	0.514351	-2.49078	3.24505	-0.767563	0.442747	NA
AT4G04750	0.514351	-2.49078	3.24505	-0.767563	0.442747	NA
AT4G30740	0.514351	-2.49078	3.24505	-0.767563	0.442747	NA
AT5G05050	0.514351	-2.49078	3.24505	-0.767563	0.442747	NA
AT5G40690	0.514351	-2.49078	3.24505	-0.767563	0.442747	NA
AT5G44574	0.514351	-2.49078	3.24505	-0.767563	0.442747	NA
AT5G46950	0.514351	-2.49078	3.24505	-0.767563	0.442747	NA
AT1G80745	1.68003	1.23084	1.60362	0.767541	0.44276	NA
AT1G50490	97.8	-0.162358	0.211541	-0.767504	0.442782	0.999996
AT5G43210	82.0629	-0.175113	0.228165	-0.767484	0.442794	0.999996
AT1G12280	77.3019	0.204246	0.266152	0.767403	0.442842	0.999996
AT3G42148	3.35126	-0.869915	1.13372	-0.767309	0.442898	NA
AT2G20630	292.239	-0.123405	0.160831	-0.767298	0.442905	0.999996
AT5G15490	457.701	-0.0883905	0.115211	-0.767208	0.442958	0.999996
AT3G50070	189.115	-0.123475	0.160947	-0.767181	0.442974	0.999996
AT1G28310	48.8572	-0.277469	0.361715	-0.767092	0.443027	0.999996
AT1G80930	2541.98	0.0591741	0.0771426	0.767073	0.443038	0.999996
AT4G16442	231.379	-0.111226	0.145002	-0.767062	0.443044	0.999996
AT1G22180	315.661	0.113207	0.147591	0.767032	0.443062	0.999996
AT1G14600	52.073	0.222337	0.289872	0.767018	0.443071	0.999996
AT1G54680	43.4342	-0.251133	0.327457	-0.76692	0.443129	0.999996
AT1G49180	191.012	0.130795	0.170548	0.766914	0.443132	0.999996
AT4G09850	4.81106	0.704374	0.918564	0.766821	0.443188	NA
AT2G38440	1214.92	0.0664521	0.0866728	0.766701	0.443259	0.999996
AT1G80190	106.663	0.162059	0.211388	0.76664	0.443296	0.999996
AT5G23395	543.713	-0.0822161	0.107254	-0.766557	0.443345	0.999996
AT2G34640	1597.33	0.0837396	0.109242	0.766552	0.443348	0.999996
AT3G44765	0.81551	1.85199	2.41651	0.766389	0.443445	NA
AT5G45605	0.81551	1.85199	2.41651	0.766389	0.443445	NA
AT4G04790	176.005	0.134907	0.176134	0.765936	0.443714	0.999996
AT1G38131	96.0234	0.171002	0.223292	0.765824	0.443781	0.999996
AT3G52150	1552.61	-0.0684839	0.0894289	-0.765792	0.4438	0.999996
AT3G07220	672.201	0.0785442	0.102575	0.765723	0.443841	0.999996
AT3G57200	4.96288	0.741565	0.968782	0.765461	0.443997	NA
AT4G20150	1955.35	-0.0597829	0.0781043	-0.765424	0.444019	0.999996
AT2G03890	1459.55	0.065142	0.0851262	0.765241	0.444128	0.999996
AT5G12200	373.775	0.0960062	0.125464	0.765211	0.444146	0.999996
AT1G12211	7.21473	0.603073	0.788273	0.765056	0.444238	0.999996
AT5G48220	407.179	0.090253	0.117979	0.76499	0.444278	0.999996
AT5G52330	557.332	0.107407	0.140414	0.764934	0.444311	0.999996
AT5G59070	4.77384	-0.788501	1.03102	-0.764781	0.444402	NA
AT3G05937	713.464	0.0908127	0.118747	0.764759	0.444415	0.999996
AT4G20930	196.57	-0.128917	0.168583	-0.764708	0.444445	0.999996
AT3G10340	241.546	0.115216	0.150677	0.764652	0.444479	0.999996
AT2G17730	162.388	-0.131176	0.171552	-0.764646	0.444482	0.999996
AT1G74340	314.369	-0.101286	0.132501	-0.764416	0.444619	0.999996
AT5G63610	513.879	0.0876898	0.114725	0.76435	0.444659	0.999996
AT5G04250	443.208	0.100356	0.131296	0.764344	0.444662	0.999996
AT3G53000	237.035	-0.114162	0.149372	-0.764282	0.444699	0.999996
AT5G42645	0.871109	-1.94231	2.54137	-0.76428	0.444701	NA
AT3G48880	355.18	0.101612	0.13299	0.764059	0.444832	0.999996
AT5G39960	499.944	-0.0837823	0.109657	-0.764042	0.444842	0.999996
AT2G25290	97.6896	0.167813	0.219658	0.763976	0.444882	0.999996
AT1G31760	114.39	0.164582	0.215452	0.76389	0.444933	0.999996
AT1G02810	178.126	-0.144503	0.189176	-0.763855	0.444954	0.999996
AT3G60070	756.508	-0.0926917	0.121352	-0.763828	0.44497	0.999996
AT5G08450	1980.5	0.0637697	0.0834939	0.763766	0.445007	0.999996
AT2G21600	690.823	0.0800672	0.10484	0.763708	0.445042	0.999996
AT5G09590	7000.65	0.0516239	0.0675964	0.763707	0.445042	0.999996
AT1G12850	472.326	-0.0978142	0.128084	-0.763669	0.445064	0.999996
AT5G17050	224.929	0.157524	0.20631	0.763529	0.445148	0.999996
AT5G03780	168.733	0.134504	0.176179	0.763452	0.445194	0.999996
AT2G31400	4107.94	-0.0595974	0.0780659	-0.763424	0.445211	0.999996
AT4G16745	51.2935	-0.229896	0.301162	-0.763365	0.445246	0.999996
AT2G44990	7.15346	0.590135	0.773126	0.76331	0.445278	0.999996
AT1G02230	17.1613	0.374451	0.490612	0.763233	0.445325	0.999996
AT3G25160	24.5221	-0.320028	0.419311	-0.763224	0.44533	0.999996
AT1G52825	70.051	-0.195059	0.25559	-0.763172	0.445361	0.999996
AT1G71380	0.804152	1.85191	2.4267	0.76314	0.44538	NA
AT1G75270	434.339	-0.102941	0.134894	-0.763123	0.44539	0.999996
AT5G37850	384.12	0.114945	0.150645	0.763019	0.445452	0.999996
AT1G65970	933.659	0.109237	0.143197	0.762844	0.445557	0.999996
AT5G05510	1.75698	1.3045	1.71012	0.762816	0.445573	NA
AT2G01913	6.26344	-0.62449	0.818808	-0.762682	0.445653	0.999996
AT5G27902	4.80285	0.692651	0.908372	0.762519	0.44575	NA
AT3G06437	6.63523	-0.651232	0.854159	-0.762426	0.445806	0.999996
AT3G55250	564.282	-0.0859846	0.112778	-0.762422	0.445808	0.999996
AT5G40170	37.06	0.274507	0.360063	0.762388	0.445829	0.999996
AT4G26100	554.463	0.0883169	0.115845	0.762374	0.445837	0.999996
AT2G28660	5.18686	-0.683664	0.896786	-0.762349	0.445852	NA
AT3G28350	3.88309	-0.821058	1.07706	-0.762313	0.445873	NA
AT5G11250	89.2511	0.193608	0.254027	0.762154	0.445968	0.999996
AT3G45820	9.24834	0.500484	0.656718	0.762099	0.446001	0.999996
AT1G53700	1.629	-1.24969	1.63995	-0.762029	0.446043	NA
AT1G65470	51.3562	0.231275	0.303538	0.761931	0.446101	0.999996
AT2G45510	2869.73	0.0651934	0.0855721	0.761853	0.446147	0.999996
AT2G28480	349.703	0.0936616	0.122961	0.761718	0.446228	0.999996
AT5G55630	186.178	0.133847	0.175741	0.761615	0.44629	0.999996
AT5G66870	39.5776	-0.2538	0.333294	-0.761489	0.446365	0.999996
AT5G17650	2.77486	-0.937806	1.23173	-0.761373	0.446434	NA
AT3G03680	24.0899	-0.330376	0.433923	-0.76137	0.446436	0.999996
AT3G53960	12.9117	-0.448798	0.589495	-0.761326	0.446463	0.999996
AT3G27470	323.241	0.104594	0.137384	0.761324	0.446464	0.999996
AT4G28560	6.41905	0.642586	0.844482	0.760924	0.446703	0.999996
AT2G33620	91.2293	-0.176812	0.232391	-0.76084	0.446753	0.999996
AT2G20010	287.381	0.113841	0.149631	0.760814	0.446768	0.999996
AT2G35950	4.47703	-0.771132	1.01371	-0.760702	0.446835	NA
AT3G19620	1.3766	-1.51158	1.98746	-0.760556	0.446922	NA
AT3G45600	319.469	-0.130333	0.171369	-0.760541	0.446931	0.999996
AT1G64020	7.10362	0.584566	0.768694	0.760467	0.446976	0.999996
AT1G09740	174.226	0.129924	0.170856	0.760429	0.446998	0.999996
AT2G37000	3.21738	-0.922695	1.21349	-0.760366	0.447036	NA
AT3G19210	167.664	0.141834	0.186545	0.760321	0.447063	0.999996
AT4G27657	56.4744	-0.21834	0.287173	-0.760308	0.447071	0.999996
AT5G23590	1077.8	0.0738389	0.0971271	0.760229	0.447118	0.999996
AT3G55420	299.398	0.121623	0.160022	0.760037	0.447233	0.999996
AT3G58150	8.2935	0.550732	0.724702	0.759943	0.447289	0.999996
AT3G21350	338.035	0.0979196	0.12887	0.759832	0.447355	0.999996
AT1G58180	44.8183	0.241047	0.317264	0.759768	0.447393	0.999996
AT1G14688	0.508297	-2.4761	3.25918	-0.759731	0.447415	NA
AT1G25988	0.508297	-2.4761	3.25918	-0.759731	0.447415	NA
AT1G60840	0.508297	-2.4761	3.25918	-0.759731	0.447415	NA
AT1G62090	0.508297	-2.4761	3.25918	-0.759731	0.447415	NA
AT1G62410	0.508297	-2.4761	3.25918	-0.759731	0.447415	NA
AT1G64195	0.508297	-2.4761	3.25918	-0.759731	0.447415	NA
AT2G06983	0.508297	-2.4761	3.25918	-0.759731	0.447415	NA
AT2G07691	0.508297	-2.4761	3.25918	-0.759731	0.447415	NA
AT2G14661	0.508297	-2.4761	3.25918	-0.759731	0.447415	NA
AT2G21750	0.508297	-2.4761	3.25918	-0.759731	0.447415	NA
AT2G33890	0.508297	-2.4761	3.25918	-0.759731	0.447415	NA
AT2G42610	0.508297	-2.4761	3.25918	-0.759731	0.447415	NA
AT4G00280	0.508297	-2.4761	3.25918	-0.759731	0.447415	NA
AT4G31630	0.508297	-2.4761	3.25918	-0.759731	0.447415	NA
AT4G36430	0.508297	-2.4761	3.25918	-0.759731	0.447415	NA
AT5G35912	0.508297	-2.4761	3.25918	-0.759731	0.447415	NA
AT5G36280	0.508297	-2.4761	3.25918	-0.759731	0.447415	NA
AT1G27930	40.8689	-0.310659	0.408935	-0.75968	0.447446	0.999996
AT4G31070	74.6375	-0.190166	0.250332	-0.759656	0.44746	0.999996
AT3G29300	1.36764	-1.56687	2.06299	-0.759512	0.447546	NA
AT1G69970	3.32602	-0.928154	1.22206	-0.759501	0.447553	NA
AT1G13630	138.746	0.150738	0.198476	0.759481	0.447565	0.999996
AT4G36380	1422.93	0.0637044	0.0838801	0.759469	0.447572	0.999996
AT5G53090	34.6028	-0.276154	0.363623	-0.759453	0.447582	0.999996
AT3G46460	329.501	-0.10205	0.134379	-0.759421	0.447601	0.999996
AT3G61160	92.6132	-0.171222	0.225503	-0.75929	0.447679	0.999996
AT1G06180	23.5744	0.320296	0.421838	0.759287	0.447681	0.999996
AT4G33500	387.18	0.102695	0.135293	0.759059	0.447817	0.999996
AT1G08680	745.649	-0.0739048	0.0973699	-0.759011	0.447846	0.999996
AT2G27580	633.857	0.0816103	0.107546	0.75884	0.447948	0.999996
AT2G32840	183.334	-0.123362	0.162569	-0.758826	0.447957	0.999996
AT4G26455	511.105	0.0874725	0.115278	0.758797	0.447974	0.999996
AT5G49550	92.5307	0.172446	0.227295	0.758691	0.448038	0.999996
AT1G53560	19.4827	-0.403847	0.532337	-0.758631	0.448074	0.999996
AT5G05435	89.7168	-0.172905	0.227917	-0.75863	0.448074	0.999996
AT3G58970	514.386	0.0814848	0.10742	0.758564	0.448113	0.999996
AT2G15970	284.646	0.141571	0.186661	0.758439	0.448188	0.999996
AT3G15040	192.594	-0.127897	0.168647	-0.758373	0.448228	0.999996
AT5G08520	537.873	-0.0833104	0.109857	-0.758356	0.448238	0.999996
AT1G15870	132.694	-0.149643	0.197348	-0.758269	0.44829	0.999996
AT3G14070	128.908	0.14392	0.189817	0.758204	0.448329	0.999996
AT1G22060	638	0.0896818	0.118286	0.758176	0.448345	0.999996
AT5G61130	660.963	-0.0859349	0.113363	-0.758053	0.448419	0.999996
AT1G29300	71.2826	-0.196294	0.258996	-0.757904	0.448509	0.999996
AT5G63040	148.999	0.138748	0.183068	0.7579	0.448511	0.999996
AT2G32680	3.68945	0.858161	1.13277	0.757579	0.448703	NA
AT1G75900	2.79758	-0.952026	1.25706	-0.757344	0.448844	NA
AT2G24285	1.25791	1.5405	2.03461	0.757147	0.448962	NA
AT4G32010	773.528	-0.0816846	0.107901	-0.757037	0.449028	0.999996
AT5G37590	426.031	0.10075	0.133124	0.756815	0.449161	0.999996
AT1G22220	8.32785	0.605189	0.799667	0.756801	0.449169	0.999996
AT5G62440	1458.54	-0.072075	0.0952388	-0.756782	0.44918	0.999996
AT5G09930	0.863037	-1.92839	2.54824	-0.756755	0.449196	NA
AT5G50361	0.863037	-1.92839	2.54824	-0.756755	0.449196	NA
AT4G00820	195.585	-0.127578	0.16859	-0.756732	0.44921	0.999996
AT4G25070	11.8865	-0.444967	0.588215	-0.756471	0.449367	0.999996
AT1G43880	2.13961	1.11006	1.46789	0.756232	0.44951	NA
AT1G06850	20.6267	-0.338401	0.447495	-0.756213	0.449522	0.999996
AT2G28380	671.099	-0.0788612	0.104288	-0.756187	0.449537	0.999996
AT1G56600	571.087	0.093379	0.123492	0.756155	0.449556	0.999996
AT1G15020	378.494	0.0932509	0.123323	0.756149	0.44956	0.999996
AT4G11450	219.417	-0.118045	0.156123	-0.756104	0.449587	0.999996
AT4G05210	32.0163	-0.283981	0.375641	-0.75599	0.449655	0.999996
AT1G69380	203.712	-0.119963	0.158697	-0.755921	0.449696	0.999996
AT5G13780	1360.6	-0.064785	0.0857035	-0.75592	0.449697	0.999996
AT3G14330	742.065	0.0782594	0.103537	0.755861	0.449733	0.999996
AT1G20770	514.868	-0.0893814	0.118263	-0.755786	0.449778	0.999996
AT1G09090	51.1443	-0.221712	0.293393	-0.755682	0.44984	0.999996
AT5G24750	75.2594	-0.182159	0.241085	-0.755578	0.449902	0.999996
AT4G38215	1.25969	1.46956	1.94525	0.755458	0.449974	NA
AT5G07870	411.557	0.10744	0.142224	0.755431	0.44999	0.999996
AT5G61330	700.444	-0.104359	0.138147	-0.755421	0.449996	0.999996
AT5G28640	1749.29	0.0762737	0.100975	0.755374	0.450025	0.999996
AT5G52030	38.4943	0.268967	0.356089	0.755335	0.450048	0.999996
AT2G40095	82.7831	-0.180679	0.239239	-0.755223	0.450115	0.999996
AT3G29380	2.99747	0.984049	1.30333	0.755027	0.450233	NA
AT3G59980	403.416	0.089165	0.118181	0.754476	0.450564	0.999996
AT1G18600	262.541	-0.108882	0.144328	-0.754406	0.450605	0.999996
AT1G34020	270.889	-0.107588	0.142635	-0.75429	0.450675	0.999996
AT1G37070	21.5062	0.339572	0.450241	0.754199	0.450729	0.999996
AT1G67970	119.614	-0.144637	0.19178	-0.754183	0.45074	0.999996
AT5G56780	16.9265	0.402175	0.533269	0.754169	0.450748	0.999996
AT4G28880	1136.8	-0.0676661	0.0897405	-0.75402	0.450837	0.999996
AT5G35890	1.83828	1.38372	1.83514	0.754015	0.45084	NA
AT1G03190	412.205	-0.0903084	0.119782	-0.75394	0.450885	0.999996
AT2G25990	0.796598	1.81806	2.41192	0.753779	0.450982	NA
AT5G07560	0.796598	1.81806	2.41192	0.753779	0.450982	NA
AT1G75000	34.0835	0.264082	0.350352	0.753761	0.450992	0.999996
AT2G12400	186.993	-0.122292	0.162246	-0.753747	0.451001	0.999996
AT5G64560	272.157	-0.114157	0.151458	-0.753724	0.451015	0.999996
AT5G52210	164.394	0.131058	0.173888	0.75369	0.451035	0.999996
AT4G35750	1907.58	-0.0827543	0.109801	-0.753673	0.451046	0.999996
AT5G67330	1861.03	-0.058565	0.0777103	-0.753633	0.45107	0.999996
AT1G03260	136.65	0.139909	0.185651	0.75361	0.451084	0.999996
AT3G45400	105.671	-0.173068	0.229662	-0.753577	0.451103	0.999996
AT3G22425	377.673	-0.0915608	0.121504	-0.753564	0.451111	0.999996
AT4G39470	377.712	0.0972099	0.129002	0.753555	0.451116	0.999996
AT1G01920	522.295	0.084104	0.111618	0.753498	0.45115	0.999996
AT3G06690	83.4901	-0.201195	0.267039	-0.75343	0.451191	0.999996
AT3G18720	0.832632	-1.94255	2.5783	-0.75342	0.451197	NA
AT3G22090	4.00899	-0.773952	1.02748	-0.753255	0.451297	NA
AT2G36830	2.38985	-1.11433	1.47937	-0.753249	0.4513	NA
AT4G31441	12.7594	-0.431138	0.572416	-0.75319	0.451335	0.999996
AT1G69320	0.79458	1.81803	2.41378	0.753186	0.451338	NA
AT4G30960	8215.01	-0.0600878	0.0797912	-0.753063	0.451412	0.999996
AT3G04520	156.669	-0.127968	0.169957	-0.752943	0.451484	0.999996
AT3G19340	356.549	0.0945367	0.125582	0.75279	0.451576	0.999996
AT2G48020	299.128	-0.127771	0.169746	-0.752717	0.45162	0.999996
AT3G42790	1111.39	0.0704787	0.0936356	0.752691	0.451636	0.999996
AT1G03800	0.459405	2.33588	3.10392	0.752559	0.451715	NA
AT1G63450	0.459405	2.33588	3.10392	0.752559	0.451715	NA
AT1G67035	0.459405	2.33588	3.10392	0.752559	0.451715	NA
AT1G68795	0.459405	2.33588	3.10392	0.752559	0.451715	NA
AT1G76135	0.459405	2.33588	3.10392	0.752559	0.451715	NA
AT2G07825	0.459405	2.33588	3.10392	0.752559	0.451715	NA
AT3G14770	0.459405	2.33588	3.10392	0.752559	0.451715	NA
AT3G23955	0.459405	2.33588	3.10392	0.752559	0.451715	NA
AT3G55660	0.459405	2.33588	3.10392	0.752559	0.451715	NA
AT4G13810	0.459405	2.33588	3.10392	0.752559	0.451715	NA
AT4G15280	0.459405	2.33588	3.10392	0.752559	0.451715	NA
AT5G55980	0.459405	2.33588	3.10392	0.752559	0.451715	NA
AT5G62730	0.459405	2.33588	3.10392	0.752559	0.451715	NA
AT3G07930	148.961	-0.134111	0.178219	-0.752505	0.451747	0.999996
AT3G05545	931.449	-0.0681151	0.0905289	-0.752413	0.451803	0.999996
AT1G49820	459.395	-0.0893445	0.118748	-0.752387	0.451818	0.999996
AT2G17430	25.6436	0.32546	0.432598	0.752338	0.451848	0.999996
AT3G43270	7.19473	-0.597532	0.794667	-0.751927	0.452095	0.999996
AT2G18410	304.108	-0.100755	0.134003	-0.751885	0.45212	0.999996
AT5G03180	701.454	0.0830593	0.110474	0.751847	0.452143	0.999996
AT3G04910	491.662	-0.0866346	0.11524	-0.751776	0.452186	0.999996
AT2G37790	132.876	-0.144314	0.192036	-0.751494	0.452356	0.999996
AT1G11370	23.4208	-0.312847	0.416413	-0.751292	0.452477	0.999996
AT2G19650	9.25275	0.542003	0.721453	0.751265	0.452493	0.999996
AT4G06641	0.843472	-1.92846	2.56697	-0.75126	0.452496	NA
AT1G19394	176.327	0.367494	0.489246	0.751144	0.452566	0.999996
AT2G07702	1.67949	-1.20207	1.60067	-0.750977	0.452667	NA
AT4G19140	281.712	0.104769	0.139515	0.750948	0.452684	0.999996
AT2G43945	211.582	-0.122038	0.16252	-0.750914	0.452705	0.999996
AT1G52160	535.978	-0.085998	0.114532	-0.750862	0.452736	0.999996
AT5G60050	158.15	-0.142238	0.189468	-0.75072	0.452821	0.999996
AT3G29170	297.753	-0.108585	0.14466	-0.750618	0.452883	0.999996
AT1G28680	45.0385	-0.264375	0.352248	-0.750536	0.452932	0.999996
AT4G35230	1035.18	0.0686689	0.0914992	0.750486	0.452962	0.999996
AT1G66070	884.535	-0.0839418	0.111893	-0.750197	0.453136	0.999996
AT5G49000	106.44	-0.153662	0.204903	-0.749927	0.453299	0.999996
AT2G47690	495.602	-0.0820975	0.109484	-0.749856	0.453342	0.999996
AT5G47110	1640.37	-0.0700702	0.0934476	-0.749834	0.453355	0.999996
AT5G08565	81.2671	0.194565	0.259478	0.749833	0.453356	0.999996
AT4G12070	226.242	0.12784	0.170506	0.749768	0.453395	0.999996
AT3G52290	105.036	0.163941	0.218709	0.749588	0.453503	0.999996
AT4G21980	566.713	0.0850423	0.113458	0.749548	0.453527	0.999996
AT4G30400	126.979	0.146716	0.195817	0.749247	0.453709	0.999996
AT2G37170	19.9677	-0.349578	0.466604	-0.749196	0.453739	0.999996
AT2G03850	3.63064	-0.805408	1.07506	-0.749178	0.45375	NA
AT3G26410	575.672	-0.0906035	0.120956	-0.749063	0.453819	0.999996
AT2G44100	3856.46	-0.0546623	0.0729963	-0.748837	0.453956	0.999996
AT4G30210	2312.75	0.0623918	0.083335	0.748686	0.454046	0.999996
AT1G15890	20.1493	0.350578	0.468426	0.748417	0.454209	0.999996
AT5G59910	5176.28	-0.0533352	0.0712702	-0.748353	0.454247	0.999996
AT3G27390	900.429	-0.0684452	0.0914987	-0.748046	0.454433	0.999996
AT5G50440	69.281	-0.18645	0.249307	-0.747871	0.454538	0.999996
AT2G21720	4309.18	0.0613026	0.0819709	0.747858	0.454546	0.999996
AT1G53170	9.60131	0.49525	0.662283	0.747793	0.454585	0.999996
AT3G60620	281.487	-0.116394	0.155662	-0.747735	0.45462	0.999996
AT5G20630	2.65366	1.11305	1.48866	0.74769	0.454647	NA
AT2G34200	108.89	0.150594	0.201425	0.747643	0.454675	0.999996
AT4G00231	424.96	-0.0882077	0.118004	-0.747494	0.454765	0.999996
AT4G04360	32.8904	-0.28482	0.381043	-0.747474	0.454778	0.999996
AT1G04420	337.666	-0.103585	0.13858	-0.747471	0.454779	0.999996
AT4G37480	297.585	0.104669	0.140037	0.747435	0.454801	0.999996
AT3G52340	311.477	0.105008	0.140496	0.747412	0.454815	0.999996
AT1G18410	0.797251	1.8172	2.43162	0.747321	0.45487	NA
AT5G48790	64.8449	-0.193813	0.259347	-0.74731	0.454877	0.999996
AT4G23790	44.0175	-0.239573	0.320588	-0.747293	0.454887	0.999996
AT4G32560	210.783	0.120026	0.160639	0.747178	0.454956	0.999996
AT5G36160	608.967	0.0919366	0.123062	0.747074	0.455019	0.999996
AT2G41010	68.0002	0.224863	0.301004	0.747042	0.455038	0.999996
AT1G72480	493.76	0.0842106	0.112728	0.747024	0.455049	0.999996
AT4G39910	709.327	0.0756984	0.101334	0.747018	0.455053	0.999996
AT2G27950	437.136	0.0879348	0.117725	0.746952	0.455092	0.999996
AT4G15910	2514.05	-0.0623052	0.0834189	-0.746895	0.455127	0.999996
AT1G29760	507.218	0.0821887	0.110044	0.746872	0.455141	0.999996
AT5G64070	1821.64	0.0685139	0.0917737	0.746553	0.455333	0.999996
AT1G71730	788.164	-0.0771944	0.103406	-0.746521	0.455353	0.999996
AT2G34220	30.6118	-0.284507	0.38114	-0.746464	0.455387	0.999996
AT5G63750	46.3693	0.238222	0.319195	0.74632	0.455474	0.999996
AT3G07950	497.972	-0.089356	0.119736	-0.746272	0.455503	0.999996
AT5G03040	887.063	-0.0719427	0.0964052	-0.746253	0.455514	0.999996
AT4G30060	5.54242	0.644675	0.864074	0.746088	0.455614	NA
AT4G00030	494.533	0.0842889	0.112976	0.746075	0.455622	0.999996
AT2G46455	2.81662	-0.906842	1.21549	-0.74607	0.455625	NA
AT5G67630	966.325	-0.0657735	0.0881602	-0.746067	0.455627	0.999996
AT2G44190	12.8461	-0.445825	0.597584	-0.746046	0.45564	0.999996
AT1G35610	5.50917	-0.652295	0.874374	-0.746014	0.455659	NA
AT5G58690	26.1301	0.307844	0.41268	0.745962	0.45569	0.999996
AT1G22910	113.595	-0.147114	0.197223	-0.745931	0.455709	0.999996
AT2G14570	2.69578	-1.06952	1.43394	-0.745863	0.45575	NA
AT1G12950	0.82456	-1.92852	2.58572	-0.745836	0.455766	NA
AT5G01940	127.742	0.144455	0.193705	0.745744	0.455822	0.999996
AT4G28650	31.1481	-0.290153	0.389127	-0.745652	0.455878	0.999996
AT1G30500	592.5	0.0879286	0.117956	0.745433	0.45601	0.999996
AT1G20460	140.097	-0.146415	0.196417	-0.745426	0.456014	0.999996
AT5G44790	1396.84	0.0655294	0.0879098	0.745417	0.45602	0.999996
AT1G70260	2.7399	-0.947006	1.2705	-0.745381	0.456041	NA
AT5G05370	322.294	0.0991422	0.13301	0.745374	0.456046	0.999996
AT3G14890	388.359	0.0919883	0.123427	0.745283	0.456101	0.999996
AT2G26590	789.394	-0.0716989	0.0962145	-0.745198	0.456152	0.999996
AT5G45160	1564.59	0.0615477	0.082602	0.745112	0.456204	0.999996
AT3G43240	962.881	0.0676375	0.0907846	0.745033	0.456252	0.999996
AT1G12240	6.21014	-0.688371	0.924406	-0.744664	0.456475	0.999996
AT3G55510	890.901	-0.0812948	0.109172	-0.744652	0.456482	0.999996
AT4G15440	5.41698	-0.780327	1.04806	-0.744542	0.456548	NA
AT4G14850	268.054	-0.113211	0.152141	-0.744122	0.456803	0.999996
AT1G30210	397.899	-0.0969789	0.130332	-0.744091	0.456821	0.999996
AT5G19370	593.453	-0.0798516	0.107321	-0.744045	0.456849	0.999996
AT3G54700	2.76792	-0.965046	1.29719	-0.74395	0.456907	NA
AT1G70190	770.961	-0.0775355	0.104226	-0.743919	0.456925	0.999996
AT1G02910	495.359	0.0835442	0.112306	0.743897	0.456939	0.999996
AT2G47800	950.379	0.0793424	0.10667	0.743813	0.45699	0.999996
AT5G02180	408.05	0.0888898	0.119517	0.743743	0.457032	0.999996
AT5G52600	4.83604	-0.694414	0.933682	-0.743737	0.457036	NA
AT5G51700	318.428	-0.097128	0.130599	-0.743713	0.45705	0.999996
AT5G16860	110.286	-0.156464	0.210394	-0.743672	0.457075	0.999996
AT5G17870	726.595	-0.0768633	0.103364	-0.743617	0.457108	0.999996
AT1G64355	188.05	-0.130937	0.176086	-0.743595	0.457122	0.999996
AT1G75750	12.5832	0.426046	0.573006	0.743528	0.457162	0.999996
AT4G15800	77.1996	-0.199337	0.268112	-0.743482	0.45719	0.999996
AT1G77840	1535.66	-0.0657019	0.0883791	-0.74341	0.457234	0.999996
AT1G12900	46.9453	-0.264857	0.356292	-0.74337	0.457257	0.999996
AT4G14110	412.479	-0.0863448	0.116159	-0.743332	0.457281	0.999996
AT5G10290	359.135	-0.102238	0.137554	-0.743255	0.457328	0.999996
AT5G66380	222.931	0.110957	0.149301	0.74318	0.457373	0.999996
AT1G64530	149.985	-0.133392	0.179507	-0.743099	0.457422	0.999996
AT3G54810	82.5575	-0.203594	0.274009	-0.743022	0.457469	0.999996
AT1G64180	186.666	0.132763	0.178721	0.742848	0.457574	0.999996
AT3G61200	114.746	-0.147569	0.198681	-0.742748	0.457635	0.999996
AT5G65120	100.216	-0.155166	0.208958	-0.742571	0.457741	0.999996
AT5G49010	69.7068	0.187765	0.252875	0.74252	0.457772	0.999996
AT1G06390	1169.29	-0.071165	0.095861	-0.742377	0.457859	0.999996
AT4G00330	60.6115	0.203822	0.274556	0.74237	0.457863	0.999996
AT2G16586	96.0092	-0.162694	0.219155	-0.742369	0.457864	0.999996
AT3G23780	545.173	-0.0791255	0.106589	-0.742341	0.457881	0.999996
AT5G66000	58.535	-0.206345	0.277985	-0.742287	0.457913	0.999996
AT1G67250	680.389	0.0749139	0.10095	0.742091	0.458032	0.999996
AT2G46192	114.721	0.193653	0.260971	0.742047	0.458059	0.999996
AT2G20670	32.1737	0.281889	0.37999	0.741832	0.458189	0.999996
AT1G79600	984.346	0.0717821	0.0967779	0.74172	0.458257	0.999996
AT1G63250	348.028	-0.107604	0.145076	-0.741706	0.458266	0.999996
AT1G03746	1.70976	-1.18156	1.59333	-0.741567	0.45835	NA
AT1G63010	129.949	-0.13922	0.187749	-0.741522	0.458377	0.999996
AT4G31770	241.866	0.11526	0.155474	0.741342	0.458486	0.999996
AT5G27720	1143.06	0.0650842	0.0878004	0.741275	0.458527	0.999996
AT5G47400	313.372	-0.0975414	0.131631	-0.741021	0.458681	0.999996
AT4G26120	197.314	-0.123072	0.166087	-0.741008	0.458688	0.999996
AT3G49950	9.65109	0.498016	0.672086	0.741001	0.458693	0.999996
AT5G11580	1153.34	0.063322	0.0854822	0.740763	0.458837	0.999996
AT3G16260	761.771	0.0857275	0.115733	0.740733	0.458855	0.999996
AT1G28510	219.194	-0.112948	0.152516	-0.740567	0.458956	0.999996
AT5G52970	138.503	-0.142941	0.19303	-0.740511	0.45899	0.999996
AT4G33350	524.649	-0.0892317	0.120505	-0.74048	0.459009	0.999996
AT4G28720	1.63055	-1.36435	1.8426	-0.740446	0.45903	NA
AT3G06310	529.044	-0.0861516	0.116386	-0.740223	0.459165	0.999996
AT1G21890	0.497228	2.43248	3.28646	0.740153	0.459207	NA
AT1G30020	0.497228	2.43248	3.28646	0.740153	0.459207	NA
AT1G30930	0.497228	2.43248	3.28646	0.740153	0.459207	NA
AT1G66690	0.497228	2.43248	3.28646	0.740153	0.459207	NA
AT2G07745	0.497228	2.43248	3.28646	0.740153	0.459207	NA
AT2G41225	0.497228	2.43248	3.28646	0.740153	0.459207	NA
AT3G16600	0.497228	2.43248	3.28646	0.740153	0.459207	NA
AT3G28611	0.497228	2.43248	3.28646	0.740153	0.459207	NA
AT3G51930	0.497228	2.43248	3.28646	0.740153	0.459207	NA
AT5G14130	0.497228	2.43248	3.28646	0.740153	0.459207	NA
AT5G18240	0.497228	2.43248	3.28646	0.740153	0.459207	NA
AT5G20370	0.497228	2.43248	3.28646	0.740153	0.459207	NA
AT5G24080	0.497228	2.43248	3.28646	0.740153	0.459207	NA
AT5G45000	0.497228	2.43248	3.28646	0.740153	0.459207	NA
AT4G29670	173.432	-0.123814	0.167329	-0.739946	0.459333	0.999996
AT4G13918	13.8215	-0.428556	0.579223	-0.739881	0.459372	0.999996
AT3G13180	761.418	0.0826398	0.111716	0.739732	0.459463	0.999996
AT4G38440	1587.71	0.0601549	0.0813212	0.73972	0.45947	0.999996
AT4G32630	1.239	1.51729	2.05129	0.739676	0.459497	NA
AT2G18465	118.362	-0.153132	0.207057	-0.739566	0.459564	0.999996
AT3G52570	358.316	0.0903085	0.122112	0.739552	0.459572	0.999996
AT2G46290	55.9195	-0.214737	0.290443	-0.739343	0.459699	0.999996
AT1G64050	1025.78	0.0747969	0.101169	0.739326	0.459709	0.999996
AT1G15290	1214.32	0.0730616	0.0988319	0.739251	0.459755	0.999996
AT1G66340	973.696	0.07473	0.101092	0.739228	0.459768	0.999996
AT5G58260	13.8032	-0.417515	0.564872	-0.739133	0.459826	0.999996
AT5G25790	68.1695	0.187077	0.253114	0.739101	0.459845	0.999996
AT2G29590	124.306	0.151147	0.204523	0.739022	0.459893	0.999996
AT5G43050	168.637	0.134146	0.18152	0.739015	0.459898	0.999996
AT5G52990	72.8563	-0.204675	0.27696	-0.739006	0.459903	0.999996
AT3G26640	165.096	-0.13611	0.184196	-0.738944	0.459941	0.999996
AT1G63430	789.245	0.0752005	0.101777	0.738874	0.459983	0.999996
AT5G27925	1.27659	1.49436	2.02269	0.738799	0.460029	NA
AT5G57123	860.774	-0.0798204	0.108051	-0.738732	0.460069	0.999996
AT1G49130	2.96423	-0.993465	1.34513	-0.738564	0.460172	NA
AT2G36540	91.7782	0.177122	0.239837	0.738511	0.460204	0.999996
AT5G64760	298.177	0.100361	0.135909	0.73844	0.460247	0.999996
AT4G33940	399.503	0.0887047	0.120127	0.738424	0.460257	0.999996
AT4G33910	517.229	0.0912419	0.123568	0.738397	0.460273	0.999996
AT4G27990	433.961	0.100238	0.135777	0.738251	0.460362	0.999996
AT1G72840	181.576	0.118952	0.161131	0.738232	0.460373	0.999996
AT1G15960	6.35331	0.617564	0.836576	0.738204	0.460391	0.999996
AT2G39170	598.398	0.0795289	0.107748	0.738102	0.460452	0.999996
AT3G45090	221.844	0.110546	0.14979	0.738005	0.460511	0.999996
AT1G64350	752.39	-0.0764717	0.103628	-0.737946	0.460547	0.999996
AT2G07785	5.74885	-0.62658	0.849222	-0.737829	0.460619	NA
AT5G23420	156.051	0.143805	0.194908	0.73781	0.46063	0.999996
AT5G28380	58.6696	0.206143	0.279403	0.7378	0.460636	0.999996
AT5G26880	651.831	-0.0765649	0.103788	-0.737703	0.460695	0.999996
AT1G09440	1.23144	1.46736	1.9893	0.737625	0.460742	NA
AT1G12244	91.2653	0.171456	0.232456	0.737587	0.460766	0.999996
AT5G34795	9.17312	0.501985	0.680608	0.737553	0.460786	0.999996
AT2G47130	471.597	0.108059	0.146514	0.737528	0.460801	0.999996
AT4G03440	85.9091	0.185689	0.251793	0.737465	0.46084	0.999996
AT5G55830	1.63358	1.20822	1.63847	0.737409	0.460874	NA
AT3G28450	259.061	0.11156	0.1513	0.737345	0.460913	0.999996
AT1G59540	87.7072	0.173918	0.23588	0.737317	0.46093	0.999996
AT2G24030	7.16329	-0.590031	0.80027	-0.73729	0.460946	0.999996
AT4G39580	3.66894	-0.868217	1.17768	-0.737229	0.460983	NA
AT1G33060	832.381	0.0752591	0.102103	0.737092	0.461067	0.999996
AT5G22540	28.3168	0.293191	0.39782	0.736996	0.461125	0.999996
AT2G04360	377.438	-0.0935356	0.127038	-0.736279	0.461561	0.999996
AT5G26667	399.141	-0.0905513	0.123012	-0.736118	0.461659	0.999996
AT1G77800	1944.49	0.0624634	0.0848779	0.735921	0.461779	0.999996
AT1G48300	3621.35	0.0521417	0.0708573	0.735869	0.46181	0.999996
AT2G45790	321.26	-0.0960242	0.130494	-0.735852	0.461821	0.999996
AT1G49960	3.70616	0.845485	1.1493	0.73565	0.461944	NA
AT1G63640	514.891	0.104438	0.141976	0.735606	0.46197	0.999996
AT5G22545	50.5956	0.217426	0.295602	0.735538	0.462012	0.999996
AT3G59080	14.0859	-0.395743	0.538033	-0.735537	0.462013	0.999996
AT1G73980	615.459	0.0741887	0.100867	0.735509	0.46203	0.999996
AT1G16510	7.33729	0.556376	0.756548	0.735414	0.462087	0.999996
AT3G60500	626.04	0.0818894	0.111362	0.735345	0.462129	0.999996
AT3G06210	229.069	0.108529	0.147606	0.735259	0.462182	0.999996
AT3G03250	1007.27	-0.0712377	0.0968921	-0.735227	0.462202	0.999996
AT4G14615	1312.59	0.063054	0.0857638	0.735205	0.462214	0.999996
AT1G02560	2017.37	-0.0553129	0.0752431	-0.735122	0.462265	0.999996
AT4G18140	180.935	0.122648	0.166855	0.735056	0.462305	0.999996
AT1G58250	1768.09	0.0623085	0.0847675	0.735051	0.462308	0.999996
AT5G08790	567.192	0.105335	0.143344	0.734842	0.462436	0.999996
AT3G49880	268.747	0.105016	0.142913	0.734826	0.462446	0.999996
AT5G41560	322.909	0.0947747	0.128978	0.734813	0.462453	0.999996
AT3G49580	14.871	0.453087	0.616612	0.734801	0.462461	0.999996
AT3G50820	81.6441	-0.192432	0.261883	-0.734799	0.462462	0.999996
AT3G45830	1068.28	0.0708036	0.0963777	0.734647	0.462555	0.999996
AT5G22620	213.916	0.119917	0.16324	0.734605	0.46258	0.999996
AT4G12910	10484.2	-0.176874	0.240859	-0.734349	0.462736	0.999996
AT4G02200	95.0339	0.173674	0.236506	0.734334	0.462745	0.999996
AT2G07695	10.2866	0.465452	0.634008	0.734143	0.462862	0.999996
AT5G02520	84.4515	0.18855	0.256836	0.734127	0.462872	0.999996
AT5G66060	214.427	-0.112342	0.153047	-0.73404	0.462925	0.999996
AT1G73655	104.583	0.155518	0.211874	0.734013	0.462941	0.999996
AT4G23160	1.66861	-1.23678	1.68527	-0.733878	0.463023	NA
AT4G13420	919.018	0.184718	0.251722	0.733819	0.463059	0.999996
AT1G29060	119.146	0.143684	0.195843	0.733667	0.463152	0.999996
AT2G13463	3.11736	-0.838503	1.1429	-0.733666	0.463152	NA
AT5G32450	335.907	-0.0958179	0.130607	-0.733634	0.463172	0.999996
AT2G35742	34.5678	0.262288	0.357525	0.733622	0.463179	0.999996
AT2G46225	224.199	-0.116101	0.15826	-0.733605	0.46319	0.999996
AT5G46470	435.718	-0.0913575	0.124539	-0.733566	0.463213	0.999996
AT1G13000	225.285	0.115055	0.156852	0.733525	0.463238	0.999996
AT5G52370	885.935	-0.0759893	0.103597	-0.733511	0.463247	0.999996
AT3G49470	795.239	-0.0784151	0.106919	-0.733409	0.463309	0.999996
AT3G55200	3083.26	-0.0529911	0.0722735	-0.733202	0.463435	0.999996
AT4G30760	861.084	0.0714779	0.0974962	0.733135	0.463476	0.999996
AT4G02590	475.518	0.0801201	0.109298	0.733045	0.463531	0.999996
AT3G24550	676.964	-0.0769218	0.104948	-0.73295	0.463589	0.999996
AT3G54960	909.295	-0.0738463	0.100765	-0.732855	0.463647	0.999996
AT1G64220	176.916	0.162149	0.221294	0.73273	0.463723	0.999996
AT2G33310	697.399	-0.0722907	0.0986658	-0.732683	0.463752	0.999996
AT2G31250	2.85045	0.921593	1.2582	0.732469	0.463883	NA
AT4G29890	207.258	0.116561	0.159138	0.732451	0.463893	0.999996
AT1G75335	260.564	0.114465	0.156279	0.73244	0.4639	0.999996
AT3G22110	1946.83	-0.0589525	0.0804939	-0.732385	0.463934	0.999996
AT5G19850	53.0113	0.211668	0.289063	0.732256	0.464012	0.999996
AT5G66490	16.2356	0.398444	0.544171	0.732203	0.464045	0.999996
AT4G27585	672.716	0.0766006	0.104631	0.732102	0.464106	0.999996
AT1G63480	144.81	-0.149161	0.203791	-0.731932	0.46421	0.999996
AT3G55566	6.98564	-0.556926	0.761005	-0.731829	0.464273	0.999996
AT1G62120	105.755	-0.158465	0.21655	-0.731769	0.46431	0.999996
AT5G38460	329.546	-0.0928842	0.12694	-0.731716	0.464342	0.999996
AT5G54660	17.7867	0.360573	0.492787	0.731701	0.464351	0.999996
AT5G08020	57.1009	0.20154	0.275441	0.731699	0.464353	0.999996
AT5G59870	249.775	-0.105486	0.144166	-0.731696	0.464354	0.999996
AT5G62620	866.871	-0.0670824	0.0916841	-0.731669	0.464371	0.999996
AT3G27460	104.472	0.149622	0.20451	0.731614	0.464404	0.999996
AT3G04360	53.1755	-0.21566	0.294813	-0.731512	0.464466	0.999996
AT5G22030	443.054	-0.085941	0.117496	-0.73144	0.464511	0.999996
AT4G35310	945.414	0.0724694	0.0990786	0.731434	0.464514	0.999996
AT1G77720	128.251	-0.141581	0.193569	-0.731424	0.46452	0.999996
AT5G49910	1792.14	-0.0597702	0.0817187	-0.731413	0.464527	0.999996
AT4G18030	1018.22	-0.0643843	0.0880419	-0.731292	0.464601	0.999996
AT3G21220	552.259	0.0822513	0.112477	0.73127	0.464615	0.999996
AT4G03010	26.572	-0.297417	0.406758	-0.73119	0.464663	0.999996
AT3G51580	456.876	-0.0822025	0.112427	-0.731162	0.46468	0.999996
AT4G35720	34.8003	0.25916	0.354534	0.73099	0.464786	0.999996
AT3G01170	578.325	0.0806245	0.110305	0.730923	0.464826	0.999996
AT1G04230	331.328	0.0933244	0.127681	0.730919	0.464828	0.999996
AT2G25800	534.967	-0.080024	0.109501	-0.730804	0.464899	0.999996
AT5G02930	1.64566	-1.26698	1.73399	-0.730673	0.464979	NA
AT4G34138	123.991	-0.165656	0.226719	-0.730666	0.464983	0.999996
AT5G02070	133.324	0.135733	0.185778	0.73062	0.465012	0.999996
AT3G06980	1613.48	-0.060199	0.0823966	-0.730601	0.465023	0.999996
AT5G47030	2527.14	-0.0594955	0.081437	-0.730571	0.465042	0.999996
AT1G49920	5.48046	-0.688335	0.942224	-0.730542	0.465059	NA
AT3G54650	239.294	-0.116649	0.159734	-0.730268	0.465226	0.999996
AT1G04400	2061.51	0.0651453	0.0892129	0.730222	0.465254	0.999996
AT4G26980	225.625	-0.107668	0.147446	-0.730216	0.465258	0.999996
AT2G33060	102.964	-0.170049	0.232875	-0.730215	0.465259	0.999996
AT2G07774	17.2909	0.402931	0.551836	0.730164	0.46529	0.999996
AT2G37980	17.9585	-0.358165	0.490634	-0.730005	0.465387	0.999996
AT5G14030	2552.55	-0.0565507	0.0774821	-0.729855	0.465479	0.999996
AT5G35320	978.667	0.0666675	0.0913607	0.729717	0.465563	0.999996
AT1G53708	1.95841	-1.10141	1.50983	-0.729496	0.465698	NA
AT1G15790	61.7638	0.203488	0.278948	0.729485	0.465705	0.999996
AT5G64480	139.437	0.154866	0.212356	0.729274	0.465834	0.999996
AT2G17270	170.841	0.131124	0.179811	0.729236	0.465857	0.999996
AT1G52950	3.67988	0.782212	1.07266	0.729225	0.465864	NA
AT1G74380	679.524	-0.0773005	0.106007	-0.729202	0.465878	0.999996
AT3G15570	10.9868	0.44312	0.607867	0.728975	0.466017	0.999996
AT2G17260	63.2746	-0.192081	0.263502	-0.728955	0.466029	0.999996
AT1G61000	120.866	0.148515	0.203738	0.728948	0.466033	0.999996
AT3G61560	21.37	-0.316361	0.434047	-0.728864	0.466085	0.999996
AT5G17620	381.473	-0.0950913	0.130504	-0.728649	0.466216	0.999996
AT5G53770	750.255	-0.0811807	0.111439	-0.728479	0.466321	0.999996
AT1G51080	87.6568	-0.166929	0.2292	-0.728311	0.466423	0.999996
AT3G62560	667.373	0.0752936	0.103393	0.728224	0.466476	0.999996
AT4G35390	102.052	0.176367	0.242209	0.728161	0.466515	0.999996
AT3G45630	844.636	0.0682029	0.0936676	0.728137	0.46653	0.999996
AT3G42727	3.79544	0.858748	1.17949	0.728066	0.466573	NA
AT4G24470	739.621	-0.0701569	0.0963614	-0.72806	0.466577	0.999996
AT3G11910	3158.97	0.053843	0.0739552	0.728049	0.466584	0.999996
AT2G20780	396.999	-0.0965444	0.132622	-0.727967	0.466634	0.999996
AT3G22100	22.3532	0.328102	0.450732	0.727932	0.466655	0.999996
AT3G53020	11399.3	-0.0493373	0.0677906	-0.72779	0.466742	0.999996
AT1G07790	858.553	0.0742215	0.102001	0.727653	0.466826	0.999996
AT2G19160	193.632	-0.11386	0.15648	-0.727629	0.466841	0.999996
AT1G35140	9.58238	-0.533997	0.733922	-0.727594	0.466862	0.999996
AT3G58860	0.775668	1.78271	2.45053	0.727477	0.466934	NA
AT4G02871	0.775668	1.78271	2.45053	0.727477	0.466934	NA
AT5G53742	0.775668	1.78271	2.45053	0.727477	0.466934	NA
AT2G35830	116.756	-0.151925	0.20885	-0.727437	0.466958	0.999996
AT3G43610	292.751	-0.106042	0.145777	-0.727421	0.466968	0.999996
AT3G07320	98.5137	-0.195608	0.268939	-0.727329	0.467024	0.999996
AT1G71210	713.49	0.0815344	0.112177	0.726834	0.467327	0.999996
AT3G56790	1.15443	-1.38774	1.9094	-0.726797	0.46735	NA
AT4G21870	120.234	0.149927	0.20632	0.726671	0.467427	0.999996
AT3G09700	522.853	-0.0913312	0.125704	-0.726558	0.467497	0.999996
AT5G03320	638.302	0.0785219	0.108075	0.726553	0.4675	0.999996
AT1G72040	2790.07	-0.0644849	0.088772	-0.72641	0.467587	0.999996
AT4G00170	424.778	-0.0937366	0.129052	-0.726347	0.467626	0.999996
AT1G56690	93.0652	-0.163503	0.225107	-0.726333	0.467635	0.999996
AT5G48500	317.128	-0.103565	0.142604	-0.726245	0.467688	0.999996
AT3G54130	255.43	-0.103375	0.14235	-0.726204	0.467714	0.999996
AT1G67780	1.6133	1.19275	1.64245	0.726201	0.467716	NA
AT4G25870	83.1067	-0.169468	0.23337	-0.726179	0.467729	0.999996
AT4G13494	2.45011	-1.01331	1.39545	-0.726151	0.467746	NA
AT5G65970	1.60784	-1.34225	1.84846	-0.726147	0.467749	NA
AT5G41750	1.96244	-1.10544	1.52264	-0.726001	0.467838	NA
AT3G03020	21.5689	-0.342511	0.471815	-0.725943	0.467873	0.999996
AT5G50130	4.03813	0.736235	1.0142	0.72593	0.467882	NA
AT3G60400	225.171	0.111891	0.154144	0.725885	0.467909	0.999996
AT2G07811	33.4091	0.273641	0.377078	0.725688	0.46803	0.999996
AT2G07723	145.059	-0.145075	0.19994	-0.725592	0.468089	0.999996
AT5G49520	25.0014	-0.316851	0.436685	-0.725584	0.468094	0.999996
AT4G19560	51.029	-0.214389	0.295513	-0.725482	0.468157	0.999996
AT1G61280	99.2	0.162281	0.223744	0.725296	0.46827	0.999996
AT2G46340	1557.37	0.176806	0.243796	0.725222	0.468316	0.999996
AT2G17500	76.4958	0.187818	0.259013	0.725128	0.468374	0.999996
AT5G03570	130.234	0.158178	0.218169	0.725023	0.468438	0.999996
AT1G09970	8715.94	0.0689367	0.0951201	0.724733	0.468616	0.999996
AT1G35510	360.155	-0.0978684	0.135043	-0.724719	0.468624	0.999996
AT1G10460	0.766329	1.78249	2.45957	0.724716	0.468626	NA
AT2G12461	0.766329	1.78249	2.45957	0.724716	0.468626	NA
AT3G50690	674.549	0.07499	0.103488	0.724624	0.468683	0.999996
AT5G23390	483.412	0.0847517	0.116973	0.724544	0.468732	0.999996
AT1G53880	375.422	0.0894289	0.123457	0.724375	0.468836	0.999996
AT3G04181	1.70893	1.23459	1.70475	0.724207	0.468939	NA
AT2G28890	246.431	0.10622	0.146689	0.724114	0.468996	0.999996
AT2G46950	232.726	-0.132144	0.182559	-0.723843	0.469162	0.999996
AT5G22390	2.45545	0.964051	1.3319	0.723819	0.469177	NA
AT5G01160	676.113	0.072959	0.100801	0.723791	0.469194	0.999996
AT4G18610	4.29409	-0.695071	0.960553	-0.723616	0.469302	NA
AT5G13990	3.84615	-0.830591	1.14799	-0.723517	0.469363	NA
AT4G38660	96.8745	-0.163295	0.225733	-0.723396	0.469437	0.999996
AT5G46340	366.736	-0.0953078	0.131756	-0.723367	0.469455	0.999996
AT1G08115	1.72314	-1.19082	1.64623	-0.72336	0.469459	NA
AT2G05635	23.1703	0.338916	0.46857	0.723298	0.469497	0.999996
AT2G46400	1.97934	-1.07661	1.48868	-0.723201	0.469556	NA
AT4G11320	37.3651	-0.246504	0.340946	-0.722999	0.46968	0.999996
AT5G27730	416.155	0.0837134	0.115788	0.722988	0.469687	0.999996
AT5G08470	2039.36	0.0547065	0.0756731	0.722933	0.469721	0.999996
AT1G26820	1.62287	1.22715	1.69786	0.722763	0.469826	NA
AT2G43130	670.749	-0.0837724	0.115908	-0.722752	0.469832	0.999996
AT1G01680	0.480278	-2.40547	3.32825	-0.722745	0.469837	NA
AT1G30760	0.480278	-2.40547	3.32825	-0.722745	0.469837	NA
AT1G32320	0.480278	-2.40547	3.32825	-0.722745	0.469837	NA
AT1G70270	0.480278	-2.40547	3.32825	-0.722745	0.469837	NA
AT1G71300	0.480278	-2.40547	3.32825	-0.722745	0.469837	NA
AT1G74140	0.480278	-2.40547	3.32825	-0.722745	0.469837	NA
AT2G20362	0.480278	-2.40547	3.32825	-0.722745	0.469837	NA
AT2G37925	0.480278	-2.40547	3.32825	-0.722745	0.469837	NA
AT2G40116	0.480278	-2.40547	3.32825	-0.722745	0.469837	NA
AT3G04855	0.480278	-2.40547	3.32825	-0.722745	0.469837	NA
AT3G05770	0.480278	-2.40547	3.32825	-0.722745	0.469837	NA
AT3G07450	0.480278	-2.40547	3.32825	-0.722745	0.469837	NA
AT3G23460	0.480278	-2.40547	3.32825	-0.722745	0.469837	NA
AT3G42060	0.480278	-2.40547	3.32825	-0.722745	0.469837	NA
AT3G49796	0.480278	-2.40547	3.32825	-0.722745	0.469837	NA
AT3G58440	0.480278	-2.40547	3.32825	-0.722745	0.469837	NA
AT4G12030	0.480278	-2.40547	3.32825	-0.722745	0.469837	NA
AT4G31398	0.480278	-2.40547	3.32825	-0.722745	0.469837	NA
AT5G14020	0.480278	-2.40547	3.32825	-0.722745	0.469837	NA
AT5G20800	0.480278	-2.40547	3.32825	-0.722745	0.469837	NA
AT5G35344	0.480278	-2.40547	3.32825	-0.722745	0.469837	NA
AT4G11600	7583.61	0.0668676	0.0925189	0.722745	0.469837	0.999996
AT3G29400	192.649	0.115367	0.159625	0.722734	0.469843	0.999996
AT5G63670	712.424	0.0718373	0.0993967	0.722733	0.469844	0.999996
AT3G21600	685.521	0.0884778	0.122446	0.722587	0.469934	0.999996
AT4G21800	604.404	0.0763701	0.105694	0.722558	0.469952	0.999996
AT3G52100	298.231	0.113679	0.157329	0.722557	0.469952	0.999996
AT1G34640	115.723	-0.156095	0.216032	-0.722551	0.469956	0.999996
AT2G22450	999.604	-0.0628297	0.0869651	-0.72247	0.470006	0.999996
AT1G21050	125.998	-0.155441	0.215162	-0.722437	0.470026	0.999996
AT5G43730	155.272	0.125693	0.173986	0.722434	0.470028	0.999996
AT2G17520	1152.59	0.069614	0.0963621	0.722421	0.470036	0.999996
AT3G21190	168.496	-0.133056	0.18422	-0.722265	0.470132	0.999996
AT4G32730	361.089	0.0899495	0.124555	0.722169	0.470191	0.999996
AT1G35530	60.9476	0.209827	0.290552	0.722167	0.470192	0.999996
AT3G59040	918.552	-0.0697758	0.0966351	-0.722054	0.470261	0.999996
AT1G29960	84.9074	-0.169261	0.234417	-0.722053	0.470262	0.999996
AT1G09510	1.15645	-1.39086	1.92634	-0.722023	0.470281	NA
AT1G30170	1.15645	-1.39086	1.92634	-0.722023	0.470281	NA
AT1G30000	588.709	-0.0748522	0.103682	-0.721937	0.470333	0.999996
AT5G19530	36.2803	-0.270181	0.374278	-0.721873	0.470373	0.999996
AT5G58575	201.898	0.11113	0.15395	0.721857	0.470382	0.999996
AT1G65610	1.71155	-1.2287	1.70224	-0.721812	0.47041	NA
AT4G18710	2436.86	0.0618649	0.0857442	0.721506	0.470598	0.999996
AT1G27100	134.326	-0.13709	0.190009	-0.72149	0.470608	0.999996
AT3G26850	202.311	-0.112736	0.156276	-0.721392	0.470669	0.999996
AT1G55820	545.928	-0.0776677	0.107679	-0.721289	0.470732	0.999996
AT5G48640	285.66	0.100653	0.139567	0.721179	0.470799	0.999996
AT1G30480	462.598	0.0825953	0.114535	0.721137	0.470825	0.999996
AT5G64330	116.375	0.14514	0.201268	0.721128	0.470831	0.999996
AT5G48010	2.88185	-0.889311	1.23325	-0.721114	0.470839	NA
AT1G15490	200.781	-0.111168	0.154164	-0.721106	0.470844	0.999996
AT4G16915	0.825679	-1.86153	2.58153	-0.721095	0.470851	NA
AT5G10880	0.825679	-1.86153	2.58153	-0.721095	0.470851	NA
AT5G26900	0.825679	-1.86153	2.58153	-0.721095	0.470851	NA
AT5G63090	0.825679	-1.86153	2.58153	-0.721095	0.470851	NA
AT3G21370	23384.3	0.0838279	0.116251	0.721093	0.470852	0.999996
AT1G06265	122.707	0.155154	0.215181	0.721037	0.470887	0.999996
AT5G10945	3.12758	-0.820055	1.13734	-0.72103	0.470891	NA
AT3G57110	5.63942	-0.696255	0.965733	-0.72096	0.470934	NA
AT1G35612	84.2302	0.167626	0.232517	0.720921	0.470958	0.999996
AT1G54385	143.845	-0.143235	0.198715	-0.720807	0.471028	0.999996
AT4G01120	531.779	0.0855226	0.118653	0.720779	0.471046	0.999996
AT5G42850	959.296	-0.0680967	0.0944851	-0.720714	0.471085	0.999996
AT1G67100	4226.75	0.0780221	0.108259	0.720698	0.471095	0.999996
AT1G31258	64.9053	0.185563	0.257493	0.720651	0.471125	0.999996
AT2G26470	372.323	0.113884	0.15804	0.720604	0.471153	0.999996
AT4G31550	116.902	-0.144469	0.200487	-0.720594	0.471159	0.999996
AT5G46560	301.367	0.100413	0.139372	0.720473	0.471234	0.999996
AT4G13550	372.029	0.0906337	0.125803	0.720443	0.471252	0.999996
AT2G42860	51.5284	0.21624	0.300166	0.7204	0.471279	0.999996
AT3G47810	750.09	0.0719252	0.0998591	0.720267	0.471361	0.999996
AT1G48950	451.176	0.0840638	0.116712	0.720265	0.471362	0.999996
AT2G15030	32.7753	0.263563	0.365945	0.720227	0.471385	0.999996
AT2G21830	21.7955	-0.329462	0.457463	-0.720194	0.471406	0.999996
AT5G66260	62.4382	-0.225094	0.312566	-0.720147	0.471435	0.999996
AT3G09900	319.604	0.0927218	0.128765	0.720086	0.471472	0.999996
AT3G12640	542.046	0.0825848	0.114699	0.720013	0.471517	0.999996
AT5G10280	16.568	-0.369836	0.513708	-0.719934	0.471566	0.999996
AT5G25220	197.158	-0.114417	0.158977	-0.719708	0.471705	0.999996
AT1G68530	66.2359	-0.202815	0.281823	-0.719654	0.471738	0.999996
AT2G42870	55.7727	0.207779	0.288749	0.719585	0.471781	0.999996
AT5G45060	305.286	0.0959869	0.1334	0.719541	0.471807	0.999996
AT1G64100	1.14509	-1.37609	1.91267	-0.719458	0.471859	NA
AT1G61690	768.017	0.0779821	0.108419	0.719264	0.471978	0.999996
AT3G09800	76.2035	-0.189744	0.26383	-0.719191	0.472023	0.999996
AT1G07745	169.877	-0.121478	0.168911	-0.719182	0.472029	0.999996
AT1G62330	433.065	-0.08578	0.119277	-0.719166	0.472038	0.999996
AT4G11310	13811.1	0.0525898	0.0731518	0.718913	0.472194	0.999996
AT1G30410	317.501	-0.099672	0.13865	-0.718873	0.472219	0.999996
AT4G28790	532.655	0.117041	0.162844	0.718734	0.472305	0.999996
AT1G66040	4.57971	-0.693359	0.964775	-0.718674	0.472342	NA
AT4G26690	253.702	-0.104254	0.14508	-0.718597	0.472389	0.999996
AT3G10380	1951.84	0.0578426	0.0805115	0.718439	0.472487	0.999996
AT1G10000	99.5797	-0.152284	0.212018	-0.718259	0.472598	0.999996
AT1G13450	367.177	0.0928717	0.129305	0.718236	0.472612	0.999996
AT1G73160	1.13552	-1.43825	2.00252	-0.718222	0.472621	NA
AT3G54280	2198.91	0.0595546	0.0829385	0.718057	0.472722	0.999996
AT4G13615	1032.49	0.0631928	0.0880082	0.718033	0.472737	0.999996
AT2G44420	195.12	0.119509	0.166441	0.718027	0.472741	0.999996
AT3G27900	14.4451	-0.40901	0.569633	-0.718025	0.472742	0.999996
AT4G15470	1229.78	0.071883	0.100116	0.717993	0.472762	0.999996
AT4G09810	148.186	-0.151336	0.210781	-0.71798	0.472769	0.999996
AT5G15980	971.394	-0.0682353	0.0950408	-0.717958	0.472783	0.999996
AT4G23660	358.789	0.0886619	0.123496	0.717936	0.472797	0.999996
AT4G09510	60.7541	-0.193083	0.268981	-0.717831	0.472861	0.999996
AT5G23330	513.916	0.0790001	0.110064	0.717765	0.472902	0.999996
AT5G02540	26.7999	-0.30359	0.422966	-0.717764	0.472903	0.999996
AT3G04340	2404.59	-0.0672001	0.0936261	-0.717749	0.472912	0.999996
AT5G42010	20.7497	0.364527	0.507992	0.717584	0.473014	0.999996
AT4G39790	13.5643	0.403449	0.562326	0.717464	0.473088	0.999996
AT2G45500	302.439	0.0975661	0.135993	0.717434	0.473106	0.999996
AT4G17420	322.183	-0.0949009	0.132294	-0.717348	0.47316	0.999996
AT2G40935	153.821	-0.138071	0.192522	-0.71717	0.473269	0.999996
AT2G47140	4.64442	-0.666624	0.929704	-0.717029	0.473356	NA
AT1G53410	17.0656	0.354143	0.49398	0.716917	0.473425	0.999996
AT4G19860	1237.04	0.0661862	0.0923301	0.716844	0.473471	0.999996
AT5G54760	1414.01	-0.0731524	0.102049	-0.716838	0.473474	0.999996
AT5G51795	24.4303	0.296291	0.413395	0.716727	0.473543	0.999996
AT3G07160	4148.88	0.0514204	0.0717435	0.716725	0.473544	0.999996
AT3G63470	6.29976	0.588394	0.821036	0.716648	0.473591	0.999996
AT1G08420	1917.95	-0.0583285	0.081429	-0.716311	0.473799	0.999996
AT3G49850	165.91	-0.125777	0.175616	-0.716206	0.473864	0.999996
AT3G61410	14.1065	0.416312	0.581418	0.716028	0.473974	0.999996
AT1G20220	2491.36	-0.0693864	0.0969071	-0.71601	0.473985	0.999996
AT4G01130	27.5069	0.326849	0.456519	0.715959	0.474017	0.999996
AT1G27020	86.3384	0.186713	0.260792	0.715945	0.474026	0.999996
AT1G54130	684.964	0.0814921	0.113826	0.715934	0.474032	0.999996
AT1G06150	88.5051	-0.163651	0.228652	-0.715722	0.474163	0.999996
AT1G49780	135.724	-0.131131	0.183223	-0.71569	0.474183	0.999996
AT3G26770	1184.17	0.0689437	0.0963368	0.715652	0.474206	0.999996
AT3G48430	1231.21	0.0652163	0.0911326	0.715619	0.474226	0.999996
AT1G62300	140.852	0.148585	0.207669	0.715491	0.474306	0.999996
AT1G52085	0.806114	-1.86133	2.60159	-0.715461	0.474324	NA
AT5G38740	0.806114	-1.86133	2.60159	-0.715461	0.474324	NA
AT1G32928	70.7729	-0.190987	0.267011	-0.715277	0.474438	0.999996
AT1G29520	4.5142	-0.747907	1.04586	-0.715113	0.474539	NA
AT3G05910	707.113	-0.0927633	0.129728	-0.715061	0.474571	0.999996
AT3G02610	58.0754	0.206664	0.289071	0.714923	0.474656	0.999996
AT5G10278	5.48218	-0.617063	0.863174	-0.714877	0.474685	NA
AT2G31130	191.675	0.121077	0.16937	0.714866	0.474692	0.999996
AT3G49220	10.0134	-0.461282	0.645294	-0.714841	0.474707	0.999996
AT4G33985	106.998	-0.148623	0.207928	-0.714781	0.474744	0.999996
AT1G19110	555.523	-0.0875172	0.122441	-0.714773	0.474749	0.999996
AT5G08560	2022.76	0.0601278	0.084122	0.714769	0.474752	0.999996
AT4G38060	22.1121	0.359716	0.503322	0.714684	0.474804	0.999996
AT5G63020	128.274	-0.13552	0.189627	-0.714666	0.474815	0.999996
AT5G55920	2210.03	-0.0863425	0.120816	-0.71466	0.474819	0.999996
AT3G18215	448.51	-0.0846836	0.118502	-0.714616	0.474846	0.999996
AT1G73620	16.8536	-0.4236	0.592939	-0.714408	0.474975	0.999996
AT2G16940	2921.04	0.0546407	0.0764908	0.714344	0.475015	0.999996
AT1G54410	1264.46	0.0949649	0.13297	0.71418	0.475116	0.999996
AT1G04910	688.555	0.0762264	0.106733	0.714177	0.475118	0.999996
AT1G41830	408.094	-0.100174	0.140271	-0.714145	0.475137	0.999996
AT5G38380	275.926	0.101514	0.142153	0.714115	0.475156	0.999996
AT2G19385	388.635	-0.103656	0.145155	-0.714108	0.47516	0.999996
AT3G32360	3.12205	-0.966044	1.35285	-0.71408	0.475178	NA
AT1G18460	843.241	0.0817264	0.114454	0.714053	0.475194	0.999996
AT2G26280	2510.21	0.0549184	0.0769129	0.714035	0.475206	0.999996
AT1G55350	1770.16	0.0559746	0.0784	0.713961	0.475251	0.999996
AT5G58800	126.434	-0.139953	0.196033	-0.713928	0.475272	0.999996
AT4G10760	787.963	-0.0678299	0.0950153	-0.713884	0.475299	0.999996
AT3G06920	274.243	0.0995508	0.139469	0.713786	0.475359	0.999996
AT5G01040	1127.44	-0.0972527	0.13627	-0.713676	0.475427	0.999996
AT1G54560	1.22008	1.49338	2.09255	0.713667	0.475433	NA
AT4G18501	1.22008	1.49338	2.09255	0.713667	0.475433	NA
AT4G23310	1.13754	-1.44208	2.02094	-0.713571	0.475493	NA
AT1G16590	217.724	0.118256	0.165731	0.713543	0.47551	0.999996
AT5G44350	16.209	0.372439	0.521967	0.713531	0.475517	0.999996
AT4G30660	86.2614	-0.163924	0.229823	-0.713263	0.475683	0.999996
AT5G14105	611.363	-0.0744269	0.104361	-0.713169	0.475741	0.999996
AT5G02710	203.614	-0.115012	0.161271	-0.71316	0.475747	0.999996
AT4G18380	201.651	0.1219	0.170951	0.713068	0.475804	0.999996
AT3G27340	406.1	0.0845091	0.118524	0.713013	0.475838	0.999996
AT1G33350	134.166	-0.138843	0.19475	-0.712928	0.47589	0.999996
AT5G55140	763.785	-0.0735524	0.103191	-0.712782	0.47598	0.999996
AT2G13160	2.51243	-1.02086	1.43229	-0.712748	0.476002	NA
AT2G24580	24.1166	0.292766	0.410802	0.712669	0.47605	0.999996
AT1G19490	859.327	-0.0981023	0.137671	-0.712583	0.476104	0.999996
AT1G24150	77.0864	-0.175955	0.246926	-0.712582	0.476104	0.999996
AT4G04890	3570.33	-0.0530879	0.074517	-0.712427	0.4762	0.999996
AT1G31310	24.8984	0.312472	0.438617	0.712403	0.476215	0.999996
AT1G51130	200.62	0.108964	0.15296	0.712366	0.476238	0.999996
AT4G32260	859.49	-0.0662098	0.0929443	-0.71236	0.476242	0.999996
AT2G26060	1275.69	-0.0592842	0.0832433	-0.71218	0.476353	0.999996
AT3G60286	11.4773	-0.461102	0.647542	-0.71208	0.476415	0.999996
AT1G23060	3.74561	-0.772559	1.08503	-0.712017	0.476454	NA
AT2G25840	345.582	-0.101496	0.142562	-0.711946	0.476498	0.999996
AT3G12345	243.422	0.115098	0.161669	0.711935	0.476505	0.999996
AT3G45610	28.68	-0.332323	0.466945	-0.711697	0.476652	0.999996
AT1G70630	117.971	-0.1383	0.194356	-0.71158	0.476725	0.999996
AT4G16450	1492.23	-0.062891	0.0883845	-0.711561	0.476737	0.999996
AT4G19080	58.6159	0.193716	0.272264	0.711499	0.476775	0.999996
AT4G33430	1032.65	0.0640359	0.0900081	0.711446	0.476808	0.999996
AT1G09380	244.541	-0.138593	0.194822	-0.711382	0.476848	0.999996
AT1G31830	777.085	0.0789987	0.111054	0.711356	0.476864	0.999996
AT5G63200	589.368	0.0763448	0.107327	0.711329	0.47688	0.999996
AT3G51570	65.3536	0.187255	0.263264	0.711282	0.47691	0.999996
AT1G78380	4190.47	-0.0611581	0.0860051	-0.711098	0.477023	0.999996
AT4G10390	164.772	0.122683	0.172542	0.711035	0.477063	0.999996
AT2G13790	376.51	-0.09278	0.13049	-0.711015	0.477075	0.999996
AT2G39570	1625.64	0.0661101	0.0929945	0.710904	0.477144	0.999996
AT2G42760	1.12618	-1.42627	2.00634	-0.710882	0.477158	NA
AT5G67250	1030.03	0.0630376	0.0886854	0.7108	0.477208	0.999996
AT1G33240	888.833	-0.0804689	0.11323	-0.710667	0.477291	0.999996
AT3G22104	451.756	0.0887169	0.124856	0.710555	0.47736	0.999996
AT2G45670	428.827	0.0831783	0.117069	0.710506	0.47739	0.999996
AT5G26220	7.38349	0.585308	0.823853	0.710452	0.477424	0.999996
AT1G13920	3.696	-0.77124	1.08561	-0.710421	0.477443	NA
AT1G10900	728.454	0.0742199	0.104536	0.709992	0.477709	0.999996
AT1G74840	221.591	-0.107147	0.150922	-0.709954	0.477733	0.999996
AT2G07806	4.34731	0.688862	0.970316	0.709935	0.477744	NA
AT4G03565	1.2365	1.42042	2.00103	0.709844	0.477801	NA
AT4G35200	1.2365	1.42042	2.00103	0.709844	0.477801	NA
AT1G04100	55.7149	-0.204553	0.288201	-0.709758	0.477854	0.999996
AT1G64960	218.271	0.117027	0.164936	0.709532	0.477995	0.999996
AT4G18350	7.84782	-0.578368	0.815163	-0.709512	0.478007	0.999996
AT5G24870	312.895	0.106815	0.150574	0.709381	0.478088	0.999996
AT5G27940	1.12416	-1.42372	2.00718	-0.709313	0.47813	NA
AT1G64405	7.98211	-0.546425	0.770455	-0.709223	0.478186	0.999996
AT2G26150	423.797	0.0915726	0.129117	0.709223	0.478186	0.999996
AT2G40570	306.392	-0.0974078	0.137377	-0.709054	0.478291	0.999996
AT2G29550	345.748	-0.0966519	0.136338	-0.708913	0.478379	0.999996
AT5G14590	1473.12	0.0576172	0.0812759	0.708909	0.478381	0.999996
AT2G46410	44.0853	0.220028	0.310393	0.708867	0.478407	0.999996
AT4G17060	572.97	-0.0834895	0.117781	-0.708853	0.478415	0.999996
AT4G10695	7.35606	0.550449	0.776541	0.708847	0.478419	0.999996
AT3G27570	756.423	-0.0687874	0.0970511	-0.708775	0.478464	0.999996
AT5G52180	326.458	-0.0922705	0.1302	-0.708684	0.478521	0.999996
AT5G35940	4.36439	-0.704686	0.994372	-0.708675	0.478526	NA
AT1G04560	18743.8	0.0466351	0.0658078	0.708656	0.478538	0.999996
AT2G23940	354.662	-0.0931137	0.131402	-0.708615	0.478564	0.999996
AT5G51830	768.654	-0.0776557	0.109589	-0.708609	0.478567	0.999996
AT3G52730	1267.75	-0.0667531	0.0942035	-0.708605	0.478569	0.999996
AT3G14570	3.80399	0.829538	1.17159	0.708043	0.478918	NA
AT5G04440	690.965	-0.0733685	0.103625	-0.708018	0.478934	0.999996
AT4G28811	85.5898	-0.208629	0.294699	-0.707939	0.478983	0.999996
AT1G80380	882.112	0.0744581	0.105185	0.707875	0.479023	0.999996
AT5G58370	517.024	-0.0914665	0.129234	-0.707757	0.479096	0.999996
AT1G07380	831.884	0.0750602	0.106069	0.707652	0.479161	0.999996
AT5G37420	9.87332	0.451935	0.638804	0.707471	0.479274	0.999996
AT1G76720	882.66	0.0940733	0.132979	0.707432	0.479298	0.999996
AT1G47960	598.39	-0.0905768	0.128052	-0.707346	0.479351	0.999996
AT3G11700	76.8462	-0.172516	0.243942	-0.7072	0.479442	0.999996
AT3G57450	333.716	-0.111562	0.157755	-0.707183	0.479453	0.999996
AT5G37670	627.491	0.0768947	0.108741	0.707138	0.47948	0.999996
AT2G15560	649.546	0.0771718	0.109133	0.707137	0.479481	0.999996
AT5G44306	29.2675	0.296788	0.419772	0.707023	0.479552	0.999996
AT4G31720	1123.09	0.0645388	0.0912875	0.706984	0.479576	0.999996
AT3G09100	1841.79	0.0548763	0.0776541	0.706676	0.479768	0.999996
AT5G64570	34.7377	-0.258135	0.365291	-0.706655	0.479781	0.999996
AT1G71040	16.5505	-0.372763	0.527556	-0.706584	0.479825	0.999996
AT2G04842	808.25	-0.0672485	0.095178	-0.706555	0.479843	0.999996
AT2G18300	1.18048	1.33966	1.89643	0.706416	0.47993	NA
AT1G77855	1.97267	-1.07363	1.51984	-0.706409	0.479934	NA
AT2G23700	42.3078	-0.242354	0.343105	-0.706355	0.479967	0.999996
AT1G01160	1009.86	0.0665894	0.0942726	0.706349	0.479971	0.999996
AT3G47060	505.41	0.0801995	0.113551	0.706288	0.480009	0.999996
AT2G45870	93.4497	-0.163933	0.23211	-0.706272	0.480019	0.999996
AT2G32530	9.47855	0.474231	0.671619	0.706101	0.480125	0.999996
AT3G13960	1115.87	-0.19901	0.281909	-0.705937	0.480227	0.999996
AT1G50710	56.7749	0.20314	0.28778	0.705886	0.480259	0.999996
AT3G48190	1333.64	0.0810771	0.114872	0.705804	0.48031	0.999996
AT5G16990	258.429	-0.0997565	0.14134	-0.705792	0.480318	0.999996
AT3G61970	17.8915	-0.338313	0.479343	-0.705784	0.480323	0.999996
AT3G54160	24.1459	0.313151	0.443709	0.705759	0.480338	0.999996
AT3G05350	589.797	-0.074795	0.105981	-0.705741	0.480349	0.999996
AT5G46750	617.803	0.0760913	0.107821	0.70572	0.480362	0.999996
AT1G27860	19.4374	-0.338343	0.479637	-0.705415	0.480552	0.999996
AT1G34300	582.126	0.0802043	0.113714	0.705319	0.480611	0.999996
AT5G14880	125.334	-0.137754	0.195309	-0.705314	0.480615	0.999996
AT1G27120	82.0381	-0.167476	0.237458	-0.705284	0.480634	0.999996
AT2G40350	8.80215	0.488408	0.692734	0.705045	0.480782	0.999996
AT1G49380	269.9	-0.113708	0.161278	-0.70504	0.480785	0.999996
AT1G19310	236.717	0.107985	0.153163	0.705036	0.480788	0.999996
AT3G59330	82.1654	-0.197635	0.280341	-0.704979	0.480823	0.999996
AT1G66620	29.5107	-0.270103	0.38322	-0.704825	0.480919	0.999996
AT1G21680	739.217	0.0842752	0.11959	0.704701	0.480996	0.999996
AT1G77410	908.173	0.0789947	0.112113	0.704599	0.48106	0.999996
AT3G59810	697.756	-0.0731368	0.103817	-0.704476	0.481137	0.999996
AT1G22530	1396.31	-0.0889853	0.126339	-0.704339	0.481221	0.999996
AT3G22190	182.439	0.113974	0.161844	0.704218	0.481297	0.999996
AT1G22430	89.523	0.189547	0.269169	0.704193	0.481313	0.999996
AT5G64930	330.292	0.0925935	0.131521	0.704018	0.481421	0.999996
AT1G64660	1067.13	-0.070613	0.100307	-0.703971	0.481451	0.999996
AT5G58840	6.69088	-0.605547	0.860445	-0.70376	0.481582	0.999996
AT4G24652	9.83361	-0.458098	0.65103	-0.703651	0.48165	0.999996
AT4G08980	1050.77	-0.068252	0.0970284	-0.703423	0.481792	0.999996
AT3G01460	1334.69	0.0586548	0.0833865	0.703408	0.481801	0.999996
AT3G63052	17.0937	-0.391147	0.556074	-0.703408	0.481802	0.999996
AT1G55170	338.724	0.0929879	0.132204	0.703367	0.481827	0.999996
AT2G23755	10.6657	0.454367	0.646	0.703354	0.481835	0.999996
AT5G08150	21.666	0.31034	0.441291	0.703255	0.481897	0.999996
AT5G07910	131.776	0.138945	0.197579	0.703239	0.481907	0.999996
AT4G29770	10.9195	-0.497783	0.707915	-0.703168	0.481951	0.999996
AT1G65560	198.607	-0.109862	0.156251	-0.703113	0.481985	0.999996
AT3G27850	1795.35	-0.0604304	0.085962	-0.702989	0.482062	0.999996
AT5G48960	805.603	-0.0689685	0.0981109	-0.702964	0.482078	0.999996
AT4G34370	471.412	0.0809336	0.11514	0.702914	0.482109	0.999996
AT4G27390	222.053	0.106939	0.152146	0.702872	0.482135	0.999996
AT1G28540	563.735	0.0770823	0.109692	0.702719	0.482231	0.999996
AT4G17340	1.60711	1.15372	1.64207	0.702603	0.482303	NA
AT5G56420	210.293	0.11041	0.157145	0.702601	0.482304	0.999996
AT3G08820	103.576	-0.147416	0.209834	-0.702537	0.482344	0.999996
AT4G36080	2702.31	0.0522044	0.0743286	0.702347	0.482463	0.999996
AT1G58400	176.385	0.118088	0.168134	0.702344	0.482465	0.999996
AT1G11755	160.05	0.121261	0.172684	0.702215	0.482545	0.999996
AT5G17150	15.5396	0.373497	0.531913	0.702177	0.482569	0.999996
AT1G31810	1154.06	0.0648828	0.0924045	0.70216	0.482579	0.999996
AT4G26210	580.508	-0.0819468	0.116717	-0.702099	0.482618	0.999996
AT5G03740	2576.36	0.0576561	0.0821345	0.701972	0.482697	0.999996
AT2G31380	7.38187	0.563284	0.802432	0.701971	0.482697	0.999996
AT1G03440	153.655	0.135632	0.193217	0.701964	0.482702	0.999996
AT3G63370	152.535	0.144479	0.205883	0.701755	0.482832	0.999996
AT3G16330	1.9646	-1.06724	1.52092	-0.701708	0.482861	NA
AT5G13650	2932.47	-0.0507434	0.0723303	-0.701552	0.482959	0.999996
AT2G02480	279.346	-0.105131	0.149872	-0.701474	0.483007	0.999996
AT1G01355	57.032	0.201472	0.287287	0.701291	0.483121	0.999996
AT2G42920	209.947	0.107755	0.153654	0.701284	0.483126	0.999996
AT1G32940	183.268	0.114775	0.163666	0.701278	0.483129	0.999996
AT3G45890	378.29	-0.0861347	0.122826	-0.701272	0.483134	0.999996
AT4G15260	333.099	0.0976845	0.139298	0.701263	0.483139	0.999996
AT3G17800	1028.63	0.0697525	0.0994765	0.701196	0.483181	0.999996
AT5G09660	245.312	-0.103213	0.147199	-0.701183	0.483189	0.999996
AT4G31354	12.4276	0.410825	0.585945	0.701132	0.483221	0.999996
AT5G59580	4.44305	0.708743	1.01099	0.701036	0.483281	NA
AT1G05810	113.227	0.153027	0.218327	0.700907	0.483361	0.999996
AT5G66675	77.6659	0.166692	0.237852	0.700822	0.483414	0.999996
AT4G30600	3375.34	0.0553595	0.079011	0.700656	0.483518	0.999996
AT1G57700	111.137	-0.146678	0.209356	-0.700615	0.483543	0.999996
AT1G59720	63.3012	-0.192437	0.27472	-0.700484	0.483625	0.999996
AT4G35560	183.594	0.12734	0.181795	0.700458	0.483641	0.999996
AT5G37310	798.454	0.074892	0.10694	0.700318	0.483729	0.999996
AT4G13020	249.269	-0.0983624	0.140455	-0.700315	0.483731	0.999996
AT5G40320	1.29204	-1.54623	2.20799	-0.700289	0.483747	NA
AT2G19310	467.684	0.0983364	0.140425	0.700276	0.483755	0.999996
AT4G19865	29.6283	0.278029	0.39703	0.700273	0.483757	0.999996
AT2G44730	442.583	0.0876266	0.125157	0.700133	0.483844	0.999996
AT4G03811	3.56998	0.748016	1.06842	0.700116	0.483855	NA
AT3G59068	1.98832	0.996346	1.42316	0.700095	0.483868	NA
AT5G26160	406.583	-0.0876102	0.125141	-0.700094	0.483869	0.999996
AT5G14120	1628.09	0.0600342	0.0857557	0.700061	0.483889	0.999996
AT1G56260	68.8007	-0.178466	0.254938	-0.700038	0.483903	0.999996
AT4G37380	101.001	0.171434	0.244893	0.700036	0.483905	0.999996
AT1G49405	5.2556	-0.660477	0.943491	-0.700035	0.483905	NA
AT3G15460	634.797	-0.0879308	0.12561	-0.70003	0.483909	0.999996
AT5G13890	306.979	-0.094007	0.134291	-0.700023	0.483913	0.999996
AT2G26810	287.236	-0.101128	0.144466	-0.700007	0.483923	0.999996
AT1G73680	102.783	-0.145903	0.208433	-0.699999	0.483928	0.999996
AT1G12845	26.5212	-0.294223	0.420396	-0.699871	0.484008	0.999996
AT3G55910	21.4642	0.321633	0.459561	0.699869	0.484009	0.999996
AT2G35450	78.3606	-0.165979	0.237177	-0.699813	0.484044	0.999996
AT1G34270	196.625	0.123321	0.176253	0.699679	0.484128	0.999996
AT1G08400	132.849	-0.138866	0.198488	-0.699617	0.484166	0.999996
AT1G68010	644.232	0.0774925	0.110769	0.699585	0.484187	0.999996
AT4G32208	218.788	-0.109716	0.156831	-0.69958	0.484189	0.999996
AT5G16810	189.715	-0.114321	0.163415	-0.699573	0.484194	0.999996
AT1G74970	848.508	-0.0718475	0.102712	-0.699507	0.484235	0.999996
AT4G04340	1248.24	-0.0593244	0.0848234	-0.699388	0.48431	0.999996
AT4G21140	302.714	-0.109112	0.156014	-0.699376	0.484317	0.999996
AT1G01930	361.169	0.0861921	0.123257	0.699288	0.484372	0.999996
AT2G18670	926.12	0.0638499	0.091308	0.699281	0.484377	0.999996
AT4G08263	2.80953	0.850231	1.21591	0.699253	0.484394	NA
AT1G31750	717.058	0.0768425	0.109911	0.699134	0.484468	0.999996
AT3G16170	320.944	0.0930697	0.133123	0.699125	0.484474	0.999996
AT5G64710	116.895	-0.158526	0.226805	-0.698954	0.484581	0.999996
AT4G11200	56.8641	0.203429	0.291168	0.698664	0.484762	0.999996
AT4G32020	2129.47	0.0567247	0.0811956	0.698618	0.484791	0.999996
AT3G07050	3691.91	-0.0728879	0.104335	-0.698594	0.484806	0.999996
AT5G37480	90.0306	-0.165242	0.236542	-0.698574	0.484818	0.999996
AT1G19690	187.648	-0.124495	0.178216	-0.698565	0.484824	0.999996
AT5G45460	39.2806	-0.23087	0.330492	-0.698564	0.484825	0.999996
AT5G01870	58.2474	-0.198186	0.283707	-0.698559	0.484828	0.999996
AT4G33270	12.3719	0.396453	0.567543	0.698542	0.484838	0.999996
AT1G53460	244.192	-0.106177	0.152001	-0.698531	0.484845	0.999996
AT5G60230	30.7133	0.265938	0.380717	0.698518	0.484853	0.999996
AT3G20710	22.2781	0.318521	0.456008	0.698498	0.484866	0.999996
AT1G05205	375.414	-0.0947402	0.135638	-0.698479	0.484878	0.999996
AT5G04550	1153.09	-0.066847	0.095719	-0.698367	0.484948	0.999996
AT1G04190	929.426	-0.0670884	0.0960731	-0.698306	0.484986	0.999996
AT5G10946	28.9959	0.285011	0.408184	0.698243	0.485025	0.999996
AT3G24530	206.696	-0.104999	0.150379	-0.698232	0.485032	0.999996
AT1G31920	32.5302	0.258251	0.369897	0.698171	0.48507	0.999996
AT5G40600	86.1326	-0.173098	0.247957	-0.698096	0.485117	0.999996
AT1G50200	5231.43	-0.0535808	0.0767539	-0.698086	0.485123	0.999996
AT5G18270	7.20815	-0.568439	0.814372	-0.698009	0.485171	0.999996
AT2G17990	609.515	0.0713412	0.102212	0.697971	0.485195	0.999996
AT2G45480	701.686	-0.07355	0.105392	-0.697873	0.485257	0.999996
AT5G46680	74.4679	-0.174183	0.249634	-0.697753	0.485332	0.999996
AT4G15430	15.0438	0.391516	0.561271	0.697553	0.485457	0.999996
AT5G22810	18.66	-0.324447	0.465155	-0.697504	0.485487	0.999996
AT5G16720	13.0581	0.402101	0.576512	0.697472	0.485507	0.999996
AT2G32100	5.55538	-0.611701	0.877168	-0.69736	0.485578	NA
AT4G30996	88.3694	-0.167173	0.239811	-0.697103	0.485738	0.999996
AT5G15810	1435.12	-0.0697847	0.100123	-0.69699	0.485809	0.999996
AT1G26420	8.25229	-0.520536	0.746901	-0.696927	0.485848	0.999996
AT4G02750	119.395	-0.145051	0.208135	-0.696908	0.485861	0.999996
AT4G27654	9.82967	-0.457216	0.65623	-0.696732	0.485971	0.999996
AT4G19640	823.4	0.0675777	0.0970088	0.696614	0.486044	0.999996
AT2G14878	9250.76	0.0484271	0.0695241	0.696552	0.486083	0.999996
AT5G28740	1670.85	-0.0559744	0.080362	-0.696528	0.486098	0.999996
AT5G58310	1.61443	1.14192	1.63979	0.69638	0.486191	NA
AT5G06310	105.24	0.142571	0.204752	0.69631	0.486234	0.999996
AT3G13170	13.9003	0.393836	0.565666	0.696235	0.486282	0.999996
AT3G51350	89.3101	0.156119	0.224243	0.696206	0.4863	0.999996
AT5G15240	149.042	-0.14685	0.210945	-0.696153	0.486333	0.999996
AT2G46540	520.245	-0.0809932	0.116384	-0.695916	0.486482	0.999996
AT5G61370	174.79	-0.138455	0.198956	-0.69591	0.486485	0.999996
AT5G27840	598.191	-0.0735784	0.105739	-0.695847	0.486525	0.999996
AT3G02240	1.11482	-1.41272	2.03042	-0.695776	0.486569	NA
AT2G01275	34.2764	0.241755	0.347523	0.695651	0.486647	0.999996
AT1G21670	49.9368	-0.219711	0.315897	-0.695515	0.486733	0.999996
AT3G13224	2046.52	0.0522862	0.0751824	0.695459	0.486768	0.999996
AT5G22860	12.417	0.439157	0.631476	0.695446	0.486776	0.999996
AT3G06780	137.018	-0.129249	0.18586	-0.695408	0.4868	0.999996
AT1G07135	15.8298	-0.34999	0.503324	-0.695356	0.486832	0.999996
AT4G15620	301.594	0.107318	0.154405	0.695041	0.487029	0.999996
AT4G31890	72.2101	-0.199129	0.286503	-0.695034	0.487034	0.999996
AT1G67550	414.06	0.0861536	0.123995	0.694814	0.487172	0.999996
AT1G71220	3276.83	0.0533819	0.0768321	0.694786	0.487189	0.999996
AT4G26300	940.126	-0.064056	0.092198	-0.694765	0.487203	0.999996
AT3G43920	251.909	-0.101744	0.146478	-0.694599	0.487307	0.999996
AT5G61410	1833.47	0.0574895	0.0827773	0.694508	0.487364	0.999996
AT2G31170	295.354	-0.104631	0.150699	-0.694304	0.487492	0.999996
AT2G43150	41.2459	0.24639	0.354896	0.694258	0.48752	0.999996
AT4G21902	1.16781	-1.40936	2.03037	-0.694139	0.487595	NA
AT2G33847	26.9221	-0.290293	0.418207	-0.694137	0.487597	0.999996
AT2G46440	161.712	0.122471	0.176446	0.694102	0.487618	0.999996
AT5G04370	9.68326	0.501013	0.72185	0.694067	0.48764	0.999996
AT2G24640	279.819	0.0999271	0.143979	0.694039	0.487657	0.999996
AT2G37070	2.74609	-0.924503	1.33209	-0.694022	0.487668	NA
AT5G39900	221.19	-0.106536	0.15357	-0.693729	0.487852	0.999996
AT4G21900	340.256	-0.088272	0.127268	-0.693593	0.487937	0.999996
AT1G02060	488.579	0.0807352	0.116419	0.693486	0.488004	0.999996
AT2G39480	867.211	-0.0678262	0.0978214	-0.693368	0.488079	0.999996
AT2G22830	7.08899	-0.595011	0.858257	-0.693278	0.488135	0.999996
AT2G20585	360.084	-0.0934228	0.134771	-0.693199	0.488185	0.999996
AT4G39060	12.1708	-0.433128	0.624846	-0.693176	0.488199	0.999996
AT1G74240	250.897	0.0986071	0.142297	0.692965	0.488331	0.999996
AT1G74545	8.52628	-0.506374	0.730758	-0.692943	0.488345	0.999996
AT5G27640	3941.9	-0.0472917	0.068264	-0.692777	0.48845	0.999996
AT1G23465	14.2002	0.377706	0.545207	0.692777	0.48845	0.999996
AT1G04140	2308.1	-0.0546644	0.0789091	-0.692751	0.488466	0.999996
AT1G01430	122.609	0.136586	0.197164	0.69275	0.488467	0.999996
AT3G17730	13.8337	0.374142	0.540145	0.69267	0.488516	0.999996
AT2G32970	403.904	-0.0957605	0.138253	-0.692644	0.488533	0.999996
AT4G25850	3.15203	-0.784582	1.13286	-0.692566	0.488582	NA
AT3G19540	517.697	-0.079836	0.115314	-0.692336	0.488726	0.999996
AT3G61670	466.506	0.0804055	0.116175	0.692109	0.488869	0.999996
AT5G06690	48.5003	-0.249317	0.360259	-0.692049	0.488906	0.999996
AT1G67630	123.877	-0.136347	0.197027	-0.692018	0.488926	0.999996
AT3G63220	199.563	-0.113955	0.164673	-0.69201	0.488931	0.999996
AT1G35320	39.4584	0.225151	0.325388	0.691947	0.488971	0.999996
AT5G18810	21.9584	-0.307813	0.444895	-0.691876	0.489015	0.999996
AT5G14640	1028.48	0.070298	0.101613	0.691822	0.489049	0.999996
AT1G71710	233.225	-0.107018	0.154726	-0.691666	0.489147	0.999996
AT4G15480	2.41762	0.938198	1.35678	0.691489	0.489258	NA
AT3G61150	314.543	0.0958194	0.138606	0.691309	0.489371	0.999996
AT2G15880	684.353	-0.0795159	0.115041	-0.691197	0.489442	0.999996
AT5G11670	462.128	-0.0892512	0.129153	-0.691052	0.489533	0.999996
AT4G27540	366.871	0.0870973	0.126045	0.691004	0.489563	0.999996
AT1G19396	44.8801	0.230137	0.333078	0.69094	0.489603	0.999996
AT1G26300	233.737	-0.104169	0.1508	-0.690775	0.489707	0.999996
AT1G03180	25.0063	-0.304331	0.44069	-0.690579	0.48983	0.999996
AT1G80160	112.331	0.142385	0.206209	0.690489	0.489887	0.999996
AT5G04930	514.839	0.0776966	0.11253	0.690453	0.489909	0.999996
AT5G21170	529.075	0.0830099	0.120249	0.690318	0.489995	0.999996
AT1G21210	1.69413	-1.21105	1.75453	-0.690241	0.490043	NA
AT1G01830	97.894	-0.152228	0.220602	-0.690054	0.49016	0.999996
AT4G14710	1679.96	-0.0558201	0.0809	-0.689989	0.490201	0.999996
AT3G01970	1.16912	1.36797	1.98265	0.689969	0.490214	NA
AT5G56670	6311.97	-0.0528523	0.0766066	-0.689919	0.490245	0.999996
AT4G20235	15.7492	-0.37423	0.542501	-0.689823	0.490305	0.999996
AT1G53090	182.641	0.126782	0.183806	0.689763	0.490343	0.999996
AT5G08460	6.21752	-0.557059	0.807611	-0.689761	0.490344	0.999996
AT4G16580	262.115	0.0979878	0.142072	0.689707	0.490378	0.999996
AT2G35050	1348.95	0.0587728	0.0852325	0.689559	0.490472	0.999996
AT2G42620	317.374	-0.099729	0.144642	-0.689491	0.490514	0.999996
AT5G55060	208.26	0.11507	0.166894	0.689484	0.490519	0.999996
AT2G39430	8.77343	0.468043	0.67884	0.689475	0.490525	0.999996
AT2G04850	62.9036	0.187181	0.2715	0.689433	0.490551	0.999996
AT2G18590	5.79969	0.568511	0.824642	0.689403	0.49057	NA
AT5G62370	224.649	-0.127142	0.184427	-0.689386	0.49058	0.999996
AT4G39990	189.811	-0.107972	0.156629	-0.689348	0.490604	0.999996
AT4G24860	15.512	-0.373817	0.542302	-0.689316	0.490624	0.999996
AT5G58300	56.9992	-0.194243	0.281801	-0.689291	0.49064	0.999996
AT5G56600	560.097	0.0732097	0.106232	0.68915	0.490729	0.999996
AT2G32120	1034.81	0.0750596	0.108933	0.689042	0.490797	0.999996
AT1G17380	1.14486	-1.45804	2.1165	-0.688892	0.490891	NA
AT4G15070	1.14486	-1.45804	2.1165	-0.688892	0.490891	NA
AT2G36895	127.254	0.132138	0.191818	0.688872	0.490904	0.999996
AT5G25190	492.935	0.0831081	0.120664	0.688754	0.490978	0.999996
AT4G15230	176.728	-0.132066	0.191751	-0.688735	0.49099	0.999996
AT1G80850	21.4818	-0.311893	0.452914	-0.688637	0.491051	0.999996
AT3G14100	1837.06	0.0559279	0.0812365	0.688458	0.491164	0.999996
AT1G05720	204.146	-0.106706	0.155078	-0.688077	0.491404	0.999996
AT1G12060	192.959	0.110241	0.160221	0.688057	0.491417	0.999996
AT5G18800	690.258	0.0693024	0.100724	0.688046	0.491424	0.999996
AT1G59265	179.62	-0.11513	0.167334	-0.688024	0.491438	0.999996
AT2G38860	890.387	0.0743655	0.108101	0.687929	0.491497	0.999996
AT1G13390	503.493	0.0906072	0.131713	0.687911	0.491509	0.999996
AT4G08250	16.9143	0.33775	0.49107	0.687785	0.491588	0.999996
AT3G45638	148.601	0.126645	0.184148	0.687734	0.491621	0.999996
AT5G14580	1338.35	-0.0735097	0.10689	-0.687711	0.491635	0.999996
AT5G27250	30.6425	0.272191	0.395797	0.687705	0.491639	0.999996
AT4G26860	174.101	0.113887	0.165624	0.687625	0.491689	0.999996
AT4G15820	196.647	-0.118048	0.171679	-0.687607	0.4917	0.999996
AT5G06278	33.347	-0.263918	0.383913	-0.687442	0.491804	0.999996
AT3G20500	1287.91	0.0689574	0.100312	0.687432	0.491811	0.999996
AT5G25450	131.672	0.145246	0.211289	0.687426	0.491814	0.999996
AT1G06230	2222.22	0.0518445	0.0754201	0.68741	0.491824	0.999996
AT4G17810	79.7826	-0.165765	0.241146	-0.687405	0.491828	0.999996
AT1G19920	576.408	-0.0727894	0.105909	-0.687286	0.491903	0.999996
AT3G25220	982.507	-0.0620625	0.0903016	-0.68728	0.491906	0.999996
AT5G14760	576.203	0.0988855	0.143911	0.687128	0.492002	0.999996
AT4G31690	1.15889	1.32055	1.92196	0.687086	0.492028	NA
AT2G01735	277.013	0.0941202	0.137018	0.686919	0.492134	0.999996
AT1G50735	1.15847	-1.3972	2.0341	-0.686886	0.492155	NA
AT3G28340	1.15847	-1.3972	2.0341	-0.686886	0.492155	NA
AT5G64320	149.551	-0.122856	0.178865	-0.686863	0.492169	0.999996
AT5G66470	408.845	-0.109457	0.159375	-0.68679	0.492215	0.999996
AT1G43160	40.2568	0.602176	0.877045	0.686596	0.492337	0.999996
AT3G51470	8.80999	0.502525	0.731935	0.686571	0.492353	0.999996
AT5G65040	2.86533	0.857522	1.24922	0.686447	0.492431	NA
AT3G60130	4.32709	0.682493	0.994276	0.686422	0.492447	NA
AT1G03920	4.39174	-0.663271	0.966344	-0.686371	0.492479	NA
AT4G16420	783.057	0.0714718	0.104131	0.686365	0.492483	0.999996
AT1G48870	105.705	-0.149787	0.218234	-0.68636	0.492486	0.999996
AT1G53110	217.825	0.11117	0.161976	0.686338	0.4925	0.999996
AT5G01445	100.07	-0.15275	0.222571	-0.686297	0.492526	0.999996
AT3G27260	1634.64	0.0669081	0.0974998	0.686238	0.492563	0.999996
AT3G55880	748.988	0.0845335	0.12322	0.686039	0.492689	0.999996
AT3G56910	1249.13	-0.0780774	0.113815	-0.686005	0.49271	0.999996
AT4G35980	297.511	-0.0962399	0.140293	-0.685992	0.492718	0.999996
AT1G09812	4.10021	-0.715472	1.04306	-0.685937	0.492753	NA
AT2G05630	400.725	0.0907775	0.132374	0.685767	0.49286	0.999996
AT4G21534	253.482	0.0994316	0.145034	0.685574	0.492982	0.999996
AT4G39640	1.19493	-1.3043	1.90316	-0.685333	0.493134	NA
AT1G71740	1.16091	1.31613	1.92073	0.685221	0.493204	NA
AT1G77580	164.285	0.116788	0.17045	0.685171	0.493236	0.999996
AT1G18060	136.516	-0.146727	0.214154	-0.685147	0.493251	0.999996
AT4G10660	2.00734	-0.982333	1.43399	-0.685035	0.493322	NA
AT5G42090	1378.45	-0.0661519	0.0966447	-0.684485	0.493669	0.999996
AT1G20140	434.236	-0.0922821	0.134831	-0.684427	0.493705	0.999996
AT1G47250	442.687	-0.0782	0.114264	-0.684379	0.493736	0.999996
AT5G18230	2032.34	0.05498	0.080347	0.684282	0.493797	0.999996
AT1G37150	209.234	-0.109551	0.160111	-0.684219	0.493837	0.999996
AT3G18790	893.545	0.0646921	0.0945509	0.684204	0.493846	0.999996
AT3G18910	164.722	-0.117792	0.17216	-0.684202	0.493847	0.999996
AT1G27630	810.834	0.0642904	0.0939656	0.684191	0.493854	0.999996
AT5G20610	893.03	0.067163	0.0981714	0.684139	0.493887	0.999996
AT3G56960	227.4	-0.103022	0.150596	-0.684096	0.493915	0.999996
AT3G28715	923.954	0.0622652	0.0910183	0.684095	0.493915	0.999996
AT2G19450	2059.9	0.0645334	0.0943404	0.684048	0.493945	0.999996
AT3G22440	5946.52	0.0497169	0.0726816	0.684038	0.493951	0.999996
AT1G70750	12.879	0.416355	0.608747	0.683954	0.494004	0.999996
AT1G52270	1.22895	1.3684	2.00079	0.683932	0.494018	NA
AT1G79100	1.22895	1.3684	2.00079	0.683932	0.494018	NA
AT4G14165	4.30795	0.657379	0.961276	0.683861	0.494063	NA
AT2G11290	1.25607	1.45048	2.12102	0.68386	0.494064	NA
AT5G53450	1611.64	0.063843	0.0933789	0.683699	0.494165	0.999996
AT5G41050	3.04481	-0.855289	1.25112	-0.683619	0.494216	NA
AT3G54010	1069.82	0.0670865	0.0981344	0.683619	0.494216	0.999996
AT2G36840	156.66	-0.129302	0.189162	-0.683553	0.494258	0.999996
AT2G31530	545.917	-0.0801404	0.117249	-0.683508	0.494286	0.999996
AT1G75850	811.33	0.0693204	0.101419	0.683506	0.494287	0.999996
AT1G16430	139.36	0.139011	0.203388	0.683477	0.494306	0.999996
AT5G63350	392.988	-0.102048	0.14931	-0.683467	0.494312	0.999996
AT2G01150	250.166	0.0984052	0.144002	0.683361	0.494379	0.999996
AT5G20300	718.967	0.0707871	0.10362	0.683139	0.494519	0.999996
AT5G01380	6.65925	-0.584403	0.855802	-0.682871	0.494688	0.999996
AT4G37240	1.94377	-1.0947	1.60338	-0.682744	0.494768	NA
AT3G27550	302.226	-0.102221	0.149727	-0.682712	0.494789	0.999996
AT1G28420	1898.99	0.0580903	0.0850877	0.682712	0.494789	0.999996
AT5G54569	7.38754	0.518814	0.76004	0.682615	0.49485	0.999996
AT3G26090	364.63	0.0904938	0.132575	0.682585	0.494869	0.999996
AT3G01440	8.42297	0.492794	0.722152	0.682397	0.494988	0.999996
AT1G78340	24.1859	-0.29611	0.43395	-0.682359	0.495012	0.999996
AT5G23570	578.894	-0.0753633	0.110448	-0.682344	0.495022	0.999996
AT2G47960	779.098	-0.0669455	0.0981274	-0.68223	0.495093	0.999996
AT2G46580	157.565	-0.122845	0.18008	-0.682167	0.495133	0.999996
AT4G35140	290.538	-0.0931995	0.136634	-0.682111	0.495169	0.999996
AT1G75166	79.1062	0.162193	0.237898	0.681776	0.495381	0.999996
AT1G18340	153.57	-0.12003	0.176069	-0.681721	0.495416	0.999996
AT4G04920	981.806	-0.0617773	0.0906292	-0.681649	0.495461	0.999996
AT1G43670	8015.93	0.0431976	0.0633741	0.681629	0.495473	0.999996
AT4G39400	2087.82	-0.065908	0.0967055	-0.681534	0.495534	0.999996
AT1G01350	558.63	0.0788871	0.115751	0.681521	0.495542	0.999996
AT5G13520	397.584	-0.0892923	0.131035	-0.681439	0.495594	0.999996
AT4G03510	657.394	-0.073015	0.107174	-0.681274	0.495698	0.999996
AT5G08780	251.973	0.10031	0.147276	0.681098	0.495809	0.999996
AT2G21540	6.74546	-0.545584	0.801079	-0.681061	0.495833	0.999996
AT4G03960	158.997	-0.120122	0.176413	-0.680913	0.495926	0.999996
AT4G23040	420.22	-0.0858653	0.126105	-0.680905	0.495932	0.999996
AT2G07699	9.15295	0.47234	0.693719	0.68088	0.495947	0.999996
AT5G10400	200.329	-0.129501	0.190222	-0.680786	0.496007	0.999996
AT4G36930	525.331	-0.0886949	0.130286	-0.68077	0.496017	0.999996
AT2G17240	812.416	-0.0725548	0.106579	-0.680758	0.496024	0.999996
AT2G11850	1.98464	-1.08554	1.59484	-0.680662	0.496086	NA
AT4G01050	233.384	-0.0988684	0.145279	-0.680542	0.496162	0.999996
AT1G53860	11.7316	-0.418749	0.615357	-0.680497	0.49619	0.999996
AT3G50360	730.588	0.0673332	0.0989509	0.680471	0.496206	0.999996
AT3G08880	70.4681	-0.176731	0.259728	-0.680447	0.496222	0.999996
AT5G44290	601.86	0.077644	0.114122	0.680361	0.496276	0.999996
AT2G23090	5152.54	0.0490489	0.0720979	0.68031	0.496308	0.999996
AT3G20480	71.8808	0.174923	0.257193	0.680123	0.496427	0.999996
AT1G37160	1.7244	-1.18764	1.74636	-0.68007	0.49646	NA
AT4G34120	537.064	-0.0771724	0.113495	-0.679962	0.496528	0.999996
AT2G05620	470.778	0.0875936	0.128824	0.679949	0.496537	0.999996
AT5G04130	1011.23	-0.079375	0.116761	-0.679806	0.496627	0.999996
AT2G46780	112.057	-0.159664	0.234878	-0.679774	0.496647	0.999996
AT1G52510	171.775	-0.125102	0.184079	-0.679612	0.49675	0.999996
AT3G26810	691.26	0.0712865	0.104908	0.679512	0.496814	0.999996
AT1G25250	1.17334	-1.34323	1.97679	-0.679498	0.496822	NA
AT3G06880	1.17334	-1.34323	1.97679	-0.679498	0.496822	NA
AT2G30880	471.364	0.0864783	0.127284	0.679414	0.496876	0.999996
AT1G69580	27.1913	-0.2795	0.411427	-0.679343	0.496921	0.999996
AT1G21170	439.963	0.0853134	0.125615	0.679167	0.497032	0.999996
AT3G55320	360.019	0.0840639	0.123776	0.679161	0.497036	0.999996
AT1G63390	9.22648	-0.512959	0.755309	-0.679138	0.49705	0.999996
AT2G46390	1410.41	0.0584731	0.0861081	0.679067	0.497095	0.999996
AT2G20530	1540.2	-0.0660682	0.0973057	-0.678976	0.497153	0.999996
AT4G13220	326.375	0.0869039	0.127996	0.678958	0.497165	0.999996
AT4G24250	1.14284	-1.45717	2.14651	-0.678854	0.497231	NA
AT3G54300	363.68	0.0864373	0.12733	0.678845	0.497236	0.999996
AT2G15530	343.938	0.0872637	0.128595	0.678591	0.497397	0.999996
AT4G34960	246.088	-0.10482	0.154502	-0.678439	0.497493	0.999996
AT4G34570	352.846	-0.0989402	0.145842	-0.678405	0.497515	0.999996
AT1G32640	215.564	0.121549	0.179256	0.678076	0.497724	0.999996
AT4G11270	1121.26	0.0598917	0.0883286	0.678055	0.497737	0.999996
AT1G79040	958.469	-0.0619438	0.0913582	-0.678033	0.497751	0.999996
AT2G11300	1.99587	1.02785	1.5161	0.677957	0.497799	NA
AT5G50335	1.13575	-1.36675	2.01612	-0.677912	0.497828	NA
AT3G55260	804.717	-0.0744937	0.109905	-0.677803	0.497896	0.999996
AT2G40400	151.81	0.123777	0.182674	0.677584	0.498035	0.999996
AT5G10430	36.0647	-0.247745	0.365672	-0.677506	0.498085	0.999996
AT5G14420	388.697	0.0881355	0.130111	0.677387	0.49816	0.999996
AT1G30475	91.2422	-0.148306	0.218943	-0.67737	0.498171	0.999996
AT3G05820	59.2548	-0.192427	0.284135	-0.677241	0.498253	0.999996
AT3G23070	693.252	0.0721282	0.10652	0.677132	0.498322	0.999996
AT1G52342	139.711	0.133505	0.197169	0.677112	0.498335	0.999996
AT4G39350	599.68	0.0850562	0.125621	0.677087	0.498351	0.999996
AT1G61460	89.2243	0.158139	0.233586	0.677006	0.498402	0.999996
AT3G11750	19.688	-0.330176	0.487789	-0.676884	0.498479	0.999996
AT1G06430	490.233	0.0758724	0.112093	0.676873	0.498487	0.999996
AT2G30720	96.5917	-0.143844	0.21252	-0.67685	0.498501	0.999996
AT1G80650	201.517	0.129861	0.191877	0.676793	0.498537	0.999996
AT3G09620	11.8765	-0.45022	0.66532	-0.676697	0.498598	0.999996
AT3G27330	208.426	0.111385	0.164607	0.676669	0.498616	0.999996
AT2G02020	2.25801	-0.945442	1.39748	-0.676533	0.498702	NA
AT4G23620	511.019	-0.0737238	0.108976	-0.676515	0.498714	0.999996
AT1G10040	187.436	-0.115326	0.170487	-0.676447	0.498757	0.999996
AT4G39160	562.947	0.0817766	0.120901	0.676394	0.498791	0.999996
AT1G23350	1.96281	-1.02466	1.51489	-0.67639	0.498793	NA
AT3G07600	5.46636	0.591274	0.874207	0.676355	0.498815	NA
AT1G50310	1.13956	-1.45265	2.14801	-0.676278	0.498864	NA
AT2G30210	1.13956	-1.45265	2.14801	-0.676278	0.498864	NA
AT1G14150	1.17025	1.29501	1.91506	0.676222	0.4989	NA
AT4G02733	1.17025	1.29501	1.91506	0.676222	0.4989	NA
AT3G15060	270.242	0.101034	0.149409	0.67622	0.498901	0.999996
AT4G28180	34.8519	0.242905	0.359215	0.676211	0.498907	0.999996
AT4G38545	4.99738	-0.598836	0.885731	-0.676092	0.498982	NA
AT3G21730	6.98265	-0.565749	0.836906	-0.676001	0.49904	0.999996
AT4G26810	138.558	-0.124861	0.184749	-0.675842	0.499141	0.999996
AT3G49870	306.261	-0.0911902	0.134936	-0.675803	0.499165	0.999996
AT1G74180	297.176	0.0986373	0.145994	0.675626	0.499278	0.999996
AT5G16200	47.9046	-0.200862	0.297305	-0.67561	0.499288	0.999996
AT4G25640	1612.7	0.0828372	0.122647	0.675412	0.499414	0.999996
AT1G05950	20.1449	-0.331319	0.490616	-0.675313	0.499477	0.999996
AT2G36890	19.0475	0.309263	0.458085	0.675122	0.499598	0.999996
AT1G12430	391.996	0.0834657	0.123636	0.675094	0.499616	0.999996
AT1G69340	851.293	-0.0681451	0.10096	-0.674971	0.499694	0.999996
AT1G62914	111.237	0.137011	0.203051	0.67476	0.499828	0.999996
AT3G21805	73.9653	-0.168015	0.249037	-0.674657	0.499894	0.999996
AT3G53170	96.1342	0.148336	0.219873	0.674645	0.499902	0.999996
AT4G12570	801.726	0.0686493	0.101762	0.674604	0.499927	0.999996
AT2G39240	1.67361	1.26429	1.87415	0.674594	0.499934	NA
AT5G44270	7.15232	-0.541864	0.803278	-0.674565	0.499952	0.999996
AT3G63060	1.97404	-1.07664	1.59612	-0.674535	0.499971	NA
AT1G04610	7.11052	-0.506005	0.750349	-0.674359	0.500083	0.999996
AT1G64583	29.9699	-0.277323	0.411248	-0.674346	0.500092	0.999996
AT1G06820	403.897	-0.0787023	0.116729	-0.674232	0.500164	0.999996
AT1G60560	365.981	-0.102634	0.152273	-0.674009	0.500306	0.999996
AT4G20350	98.8599	0.145591	0.216043	0.6739	0.500375	0.999996
AT1G05055	238.419	0.101281	0.150295	0.673886	0.500384	0.999996
AT3G19150	339.562	0.0981489	0.145656	0.673841	0.500413	0.999996
AT4G40060	165.94	-0.130987	0.194408	-0.673776	0.500454	0.999996
AT2G40490	733.051	-0.0685786	0.101785	-0.673759	0.500465	0.999996
AT2G42365	11.1869	0.4061	0.602779	0.673713	0.500494	0.999996
AT5G27930	175.057	-0.119139	0.176872	-0.673587	0.500574	0.999996
AT5G42870	1332.99	0.0600949	0.0892404	0.673404	0.50069	0.999996
AT3G01410	101.428	0.155969	0.23163	0.673352	0.500724	0.999996
AT1G63000	638.969	-0.0714079	0.106055	-0.673312	0.500749	0.999996
AT3G18830	1337.86	-0.0792361	0.117686	-0.673283	0.500767	0.999996
AT2G39020	1172.01	-0.0690582	0.102596	-0.673107	0.500879	0.999996
AT2G04650	76.4922	-0.172715	0.256605	-0.673076	0.500899	0.999996
AT3G19470	86.8978	0.152774	0.226997	0.673021	0.500934	0.999996
AT3G56240	10.1515	0.440435	0.654615	0.672814	0.501065	0.999996
AT5G16160	36.6791	0.240421	0.357352	0.672785	0.501084	0.999996
AT5G48950	45.7359	0.216621	0.322036	0.672659	0.501164	0.999996
AT1G52400	4.96989	-0.652181	0.969571	-0.672649	0.501171	NA
AT5G41950	917.757	-0.0612573	0.0910702	-0.672638	0.501177	0.999996
AT4G08035	325.86	0.0868469	0.129136	0.672524	0.50125	0.999996
AT1G01750	22.5977	-0.318548	0.473692	-0.672479	0.501279	0.999996
AT3G14700	140.296	0.130043	0.193391	0.672434	0.501308	0.999996
AT5G05540	663.705	-0.0880133	0.130893	-0.672408	0.501324	0.999996
AT2G04220	3.68635	-0.879732	1.30851	-0.672314	0.501384	NA
AT5G35932	1.26742	1.42101	2.11369	0.672287	0.501401	NA
AT5G65280	174.998	0.110576	0.164482	0.672266	0.501415	0.999996
AT5G52020	1.164	-1.33109	1.98043	-0.67212	0.501507	NA
AT5G56310	65.9392	-0.177148	0.26361	-0.672007	0.501579	0.999996
AT4G39363	49.7756	0.194533	0.289532	0.671886	0.501656	0.999996
AT4G18372	169.423	0.121559	0.180923	0.671882	0.501659	0.999996
AT5G22270	9.80095	-0.442113	0.658037	-0.671866	0.501669	0.999996
AT5G02430	7.75833	-0.493247	0.734381	-0.67165	0.501806	0.999996
AT4G24920	581.039	-0.076391	0.113745	-0.6716	0.501838	0.999996
AT1G71280	34.068	0.239669	0.356884	0.671561	0.501863	0.999996
AT5G15260	278.368	0.094452	0.140665	0.671466	0.501924	0.999996
AT5G02420	2.03946	1.01304	1.50899	0.671336	0.502006	NA
AT4G33460	136	0.130628	0.194598	0.671269	0.502049	0.999996
AT5G58530	141.409	-0.125399	0.186815	-0.671248	0.502062	0.999996
AT3G44530	657.231	0.0685646	0.102149	0.671219	0.502081	0.999996
AT3G62300	211.427	-0.1047	0.156005	-0.671132	0.502136	0.999996
AT1G67020	2.39176	0.902974	1.34577	0.670972	0.502238	NA
AT1G77880	96.2088	-0.144645	0.215579	-0.67096	0.502246	0.999996
AT1G26940	174.84	-0.113315	0.168901	-0.670899	0.502285	0.999996
AT3G63430	10.4637	-0.453219	0.675551	-0.670888	0.502292	0.999996
AT5G45380	40.4467	-0.252561	0.376501	-0.670812	0.50234	0.999996
AT5G65950	1422.55	-0.0546115	0.0814154	-0.670776	0.502363	0.999996
AT2G43720	187.371	0.109464	0.163243	0.670558	0.502502	0.999996
AT3G05800	4.3033	0.659932	0.984187	0.670536	0.502516	NA
AT5G05990	268.486	-0.0943612	0.140729	-0.670515	0.502529	0.999996
AT4G13710	46.8581	-0.209707	0.312793	-0.670432	0.502582	0.999996
AT3G13662	4.36979	0.660055	0.984594	0.670383	0.502614	NA
AT1G27430	1214.95	0.0618496	0.0922614	0.670373	0.50262	0.999996
AT1G71070	342.289	0.0843205	0.125788	0.670338	0.502642	0.999996
AT1G48240	221.123	0.105058	0.156738	0.670276	0.502682	0.999996
AT1G09560	239.544	0.113778	0.169756	0.670243	0.502703	0.999996
AT4G36650	336.464	0.0890291	0.13286	0.670096	0.502797	0.999996
AT3G02200	2058.88	-0.0523697	0.0781662	-0.669979	0.502871	0.999996
AT5G56280	545.542	-0.07478	0.111622	-0.669941	0.502896	0.999996
AT2G42390	194.359	0.107826	0.16095	0.669934	0.5029	0.999996
AT5G58350	1966.7	0.0773153	0.115436	0.669767	0.503006	0.999996
AT1G63860	32.8402	0.256898	0.383564	0.669765	0.503008	0.999996
AT5G21970	267.635	-0.0947669	0.141495	-0.669756	0.503013	0.999996
AT1G61980	271.968	-0.0971098	0.144995	-0.669746	0.50302	0.999996
AT3G54940	16665	0.0435442	0.0650165	0.66974	0.503024	0.999996
AT1G11785	19.0744	-0.333442	0.497906	-0.669689	0.503056	0.999996
AT5G02910	181.57	-0.108438	0.161938	-0.669625	0.503097	0.999996
AT1G30740	2.01401	-0.985299	1.47221	-0.669263	0.503328	NA
AT5G53620	998.166	0.0613546	0.091686	0.669182	0.503379	0.999996
AT5G23340	379.653	0.0958636	0.143257	0.669172	0.503386	0.999996
AT1G71890	12.7399	-0.406785	0.607914	-0.669149	0.5034	0.999996
AT3G24740	771.888	0.0682243	0.101987	0.668953	0.503526	0.999996
AT4G13980	217.835	-0.101159	0.15123	-0.668905	0.503556	0.999996
AT2G31300	210.122	0.144344	0.215799	0.66888	0.503572	0.999996
AT5G14470	1.16668	-1.33687	1.99881	-0.668834	0.503601	NA
AT5G21030	4.34427	0.707832	1.05889	0.668464	0.503838	NA
AT2G39930	588.991	-0.070686	0.105766	-0.668322	0.503928	0.999996
AT2G41950	222.554	-0.123591	0.184976	-0.668146	0.50404	0.999996
AT1G67560	197.213	0.111336	0.166642	0.668113	0.504062	0.999996
AT2G03290	1.69608	1.20592	1.80504	0.668084	0.50408	NA
AT1G63140	6.49239	-0.524931	0.78591	-0.667928	0.50418	0.999996
AT5G56910	285.891	-0.094616	0.141672	-0.667854	0.504227	0.999996
AT2G24190	7.42477	-0.489231	0.732606	-0.667796	0.504264	0.999996
AT4G28815	8.56517	-0.467601	0.700388	-0.667632	0.504369	0.999996
AT1G62710	17466.1	0.0532001	0.0796873	0.667611	0.504382	0.999996
AT5G28330	82.1166	0.174809	0.261847	0.667601	0.504388	0.999996
AT3G57350	802.53	-0.0726542	0.108889	-0.667233	0.504623	0.999996
AT1G72600	73.2283	0.168611	0.252711	0.667211	0.504637	0.999996
AT4G20060	200.79	-0.103959	0.155815	-0.667193	0.504649	0.999996
AT1G66080	188.702	0.106573	0.159736	0.667183	0.504655	0.999996
AT1G23180	1051.29	-0.062773	0.0940874	-0.667177	0.504659	0.999996
AT2G07768	1.11684	-1.42062	2.12984	-0.667011	0.504765	NA
AT4G01026	35.7913	0.23139	0.346966	0.666897	0.504838	0.999996
AT3G58865	62.2172	-0.193107	0.289568	-0.666878	0.50485	0.999996
AT5G42060	666.334	-0.0736564	0.11046	-0.666816	0.50489	0.999996
AT5G27230	143.469	-0.125896	0.188819	-0.666753	0.50493	0.999996
AT3G14450	179.654	-0.109564	0.164329	-0.666737	0.50494	0.999996
AT3G26690	271.993	0.0979211	0.146875	0.666699	0.504965	0.999996
AT5G10080	125.857	0.137804	0.206703	0.666677	0.504978	0.999996
AT5G63480	146.052	-0.121548	0.182359	-0.666533	0.50507	0.999996
AT3G07060	245.804	-0.108779	0.163206	-0.66651	0.505085	0.999996
AT3G05330	2.00967	0.970894	1.45672	0.666491	0.505097	NA
AT2G26530	26.2545	-0.276837	0.415379	-0.666468	0.505112	0.999996
AT2G15270	369.624	0.0959293	0.143938	0.666463	0.505115	0.999996
AT3G45100	362.164	0.090823	0.136301	0.666339	0.505194	0.999996
AT4G24740	1055.57	-0.0594229	0.0891835	-0.6663	0.50522	0.999996
AT5G22120	232.512	-0.0965586	0.144918	-0.666296	0.505222	0.999996
AT5G24352	57.5627	0.183657	0.275645	0.66628	0.505232	0.999996
AT3G03870	114.802	0.135106	0.20278	0.66627	0.505239	0.999996
AT1G44760	32.0024	0.238178	0.357482	0.666268	0.50524	0.999996
AT3G20410	672.028	0.0686813	0.103092	0.666217	0.505273	0.999996
AT3G60360	661.349	-0.083515	0.125378	-0.666106	0.505343	0.999996
AT3G23330	106.566	0.136905	0.205533	0.666094	0.505351	0.999996
AT5G13210	27.7352	-0.312531	0.469227	-0.666055	0.505376	0.999996
AT1G12470	766.534	0.0653118	0.098081	0.665896	0.505477	0.999996
AT1G19720	307.98	0.0871013	0.13081	0.66586	0.5055	0.999996
AT3G25780	37.3419	0.242954	0.36491	0.66579	0.505545	0.999996
AT5G18780	51.0401	-0.196123	0.29465	-0.665613	0.505659	0.999996
AT1G44000	110.533	-0.137428	0.206502	-0.665504	0.505728	0.999996
AT5G03060	1.99564	0.987791	1.48458	0.66537	0.505814	NA
AT5G58005	412.206	0.0808107	0.121516	0.66502	0.506038	0.999996
AT2G06025	346.929	0.0814436	0.122488	0.664912	0.506107	0.999996
AT3G22790	95.7825	-0.144047	0.216734	-0.664628	0.506288	0.999996
AT2G27300	1106.76	0.0599584	0.0902317	0.664494	0.506374	0.999996
AT1G54330	16.3528	0.336924	0.507091	0.664424	0.506419	0.999996
AT1G78560	554.764	-0.0756827	0.113932	-0.664282	0.50651	0.999996
AT3G13550	352.01	0.0828068	0.124657	0.66428	0.506511	0.999996
AT1G67500	746.988	0.0699997	0.105379	0.664267	0.50652	0.999996
AT3G02480	11627.4	0.0631175	0.0950209	0.664248	0.506531	0.999996
AT3G51150	139.765	0.124254	0.187124	0.66402	0.506677	0.999996
AT5G48460	4.30354	0.677116	1.01983	0.663947	0.506724	NA
AT1G22660	469.561	0.0806103	0.121424	0.663872	0.506772	0.999996
AT5G61530	857.233	0.0660137	0.0994559	0.663749	0.506851	0.999996
AT1G75840	585.376	-0.0685027	0.103235	-0.663561	0.506972	0.999996
AT3G55990	1.67569	-1.14213	1.72148	-0.663456	0.507038	NA
AT2G36640	8814.38	0.0620925	0.0935946	0.66342	0.507062	0.999996
AT1G76360	15.9421	0.380025	0.57286	0.663382	0.507086	0.999996
AT1G21560	238.092	-0.0996574	0.150246	-0.663297	0.507141	0.999996
AT3G57130	2.03358	-0.963001	1.45203	-0.663212	0.507195	NA
AT2G20490	2179.06	-0.0823858	0.124228	-0.663181	0.507215	0.999996
AT1G05660	0.440493	2.28051	3.43886	0.663159	0.507229	NA
AT1G21395	0.440493	2.28051	3.43886	0.663159	0.507229	NA
AT1G22720	0.440493	2.28051	3.43886	0.663159	0.507229	NA
AT1G52770	0.440493	2.28051	3.43886	0.663159	0.507229	NA
AT1G54530	0.440493	2.28051	3.43886	0.663159	0.507229	NA
AT1G58561	0.440493	2.28051	3.43886	0.663159	0.507229	NA
AT1G65385	0.440493	2.28051	3.43886	0.663159	0.507229	NA
AT2G20555	0.440493	2.28051	3.43886	0.663159	0.507229	NA
AT2G21310	0.440493	2.28051	3.43886	0.663159	0.507229	NA
AT2G38300	0.440493	2.28051	3.43886	0.663159	0.507229	NA
AT3G05110	0.440493	2.28051	3.43886	0.663159	0.507229	NA
AT3G24750	0.440493	2.28051	3.43886	0.663159	0.507229	NA
AT3G24780	0.440493	2.28051	3.43886	0.663159	0.507229	NA
AT3G30730	0.440493	2.28051	3.43886	0.663159	0.507229	NA
AT3G44760	0.440493	2.28051	3.43886	0.663159	0.507229	NA
AT3G45130	0.440493	2.28051	3.43886	0.663159	0.507229	NA
AT4G13505	0.440493	2.28051	3.43886	0.663159	0.507229	NA
AT4G19050	0.440493	2.28051	3.43886	0.663159	0.507229	NA
AT4G23240	0.440493	2.28051	3.43886	0.663159	0.507229	NA
AT4G25750	0.440493	2.28051	3.43886	0.663159	0.507229	NA
AT4G28430	0.440493	2.28051	3.43886	0.663159	0.507229	NA
AT5G07505	0.440493	2.28051	3.43886	0.663159	0.507229	NA
AT5G15630	0.440493	2.28051	3.43886	0.663159	0.507229	NA
AT5G18090	0.440493	2.28051	3.43886	0.663159	0.507229	NA
AT5G37795	0.440493	2.28051	3.43886	0.663159	0.507229	NA
AT5G46770	0.440493	2.28051	3.43886	0.663159	0.507229	NA
AT5G53830	0.440493	2.28051	3.43886	0.663159	0.507229	NA
AT5G54745	0.440493	2.28051	3.43886	0.663159	0.507229	NA
AT5G55150	0.440493	2.28051	3.43886	0.663159	0.507229	NA
AT5G63540	11.6066	-0.420162	0.633644	-0.663088	0.507274	0.999996
AT5G26749	63.7978	0.174559	0.263274	0.663033	0.50731	0.999996
AT4G29220	59.9004	0.180568	0.27236	0.662975	0.507347	0.999996
AT2G01830	481.36	0.0752454	0.113522	0.662829	0.50744	0.999996
AT4G27710	14.4611	0.356797	0.538297	0.662826	0.507442	0.999996
AT5G04560	958.371	0.0606565	0.0915277	0.662711	0.507515	0.999996
AT5G40140	46.4478	-0.206213	0.311202	-0.662634	0.507565	0.999996
AT2G41760	110.643	-0.140328	0.211802	-0.662542	0.507624	0.999996
AT3G11810	795.282	0.0682208	0.102994	0.662376	0.507731	0.999996
AT2G17972	94.9226	-0.167875	0.253473	-0.662299	0.507779	0.999996
AT5G52450	515.886	-0.0754403	0.113942	-0.662097	0.507909	0.999996
AT3G02170	103.183	-0.156749	0.23678	-0.662005	0.507968	0.999996
AT5G18630	634.042	0.0682764	0.103143	0.661959	0.507998	0.999996
AT5G65495	455.708	0.0793324	0.119849	0.661934	0.508013	0.999996
AT3G17100	108.846	-0.150392	0.227203	-0.66193	0.508016	0.999996
AT2G26070	151.613	0.123956	0.187312	0.661761	0.508125	0.999996
AT5G02970	50.151	-0.195044	0.294768	-0.661686	0.508173	0.999996
AT5G04710	695.582	-0.0644253	0.0973726	-0.661637	0.508204	0.999996
AT3G20290	782.855	0.0649221	0.0981302	0.661592	0.508233	0.999996
AT5G61240	485.084	-0.0749594	0.113305	-0.661574	0.508244	0.999996
AT5G24160	20.8068	-0.323028	0.488289	-0.661551	0.508259	0.999996
AT3G58840	618.521	0.0812306	0.122792	0.661529	0.508273	0.999996
AT1G48560	211.224	-0.100337	0.151677	-0.661518	0.50828	0.999996
AT3G06483	322.352	0.0927187	0.140162	0.661513	0.508284	0.999996
AT2G39440	170.097	-0.114824	0.173589	-0.66147	0.508311	0.999996
AT3G01210	284.537	-0.0917052	0.138662	-0.66136	0.508382	0.999996
AT3G27170	55.7465	0.197488	0.298623	0.661329	0.508402	0.999996
AT5G57920	3.48256	-0.707131	1.06935	-0.66127	0.508439	NA
AT5G44480	7.56743	0.489734	0.74064	0.66123	0.508465	0.999996
AT5G14850	344.95	-0.0882852	0.133517	-0.661227	0.508467	0.999996
AT1G76170	238.335	0.0970083	0.146713	0.661209	0.508478	0.999996
AT1G65950	251.196	-0.0951458	0.1439	-0.661194	0.508488	0.999996
AT1G30080	4.39972	-0.664949	1.00573	-0.661159	0.508511	NA
AT5G44680	18.4783	-0.320173	0.484349	-0.661037	0.508588	0.999996
AT3G59000	103.069	-0.137484	0.207988	-0.661019	0.5086	0.999996
AT2G24200	4108.23	-0.0558151	0.0844451	-0.660964	0.508635	0.999996
AT4G14920	537.744	0.0711232	0.107622	0.66086	0.508702	0.999996
AT4G20770	63.1355	0.170585	0.258155	0.660786	0.50875	0.999996
AT5G13240	309.286	0.0955469	0.144596	0.660783	0.508752	0.999996
AT2G33700	706.565	0.0678361	0.102666	0.660743	0.508777	0.999996
AT3G58530	296.085	-0.0875203	0.132471	-0.660676	0.50882	0.999996
AT3G45190	1648.08	0.0558851	0.0845955	0.660616	0.508859	0.999996
AT4G35900	17.7392	-0.340391	0.515291	-0.660579	0.508882	0.999996
AT2G42395	99.6043	-0.15269	0.231151	-0.660562	0.508893	0.999996
AT5G66820	422.907	-0.0797128	0.120686	-0.660495	0.508936	0.999996
AT4G05220	5.2213	-0.597553	0.904711	-0.660491	0.508939	NA
AT5G09443	1.23031	1.36511	2.06712	0.660394	0.509001	NA
AT5G65740	112.714	-0.140946	0.213459	-0.660293	0.509066	0.999996
AT5G19600	2.02722	0.98824	1.49679	0.660239	0.509101	NA
AT1G73100	428.672	0.0803428	0.121688	0.660235	0.509103	0.999996
AT2G25460	4.34313	-0.695566	1.05363	-0.660163	0.509149	NA
AT3G01850	772.195	0.063769	0.0965982	0.660147	0.50916	0.999996
AT4G14230	409.867	-0.0775813	0.117557	-0.659946	0.509288	0.999996
AT3G16480	979.413	-0.0585409	0.0887172	-0.65986	0.509344	0.999996
AT1G14260	1.58005	-1.25996	1.90948	-0.659845	0.509354	NA
AT4G04972	77.9604	0.163595	0.247958	0.65977	0.509402	0.999996
AT2G31810	1246.96	-0.0657962	0.0997276	-0.659759	0.509409	0.999996
AT3G28210	104.579	0.167225	0.25347	0.659744	0.509418	0.999996
AT1G72530	38.4447	-0.224907	0.340978	-0.659594	0.509514	0.999996
AT3G59760	416.617	-0.0838015	0.127057	-0.659557	0.509538	0.999996
AT1G49750	1.98962	0.996587	1.51101	0.659551	0.509542	NA
AT4G32605	504.677	-0.0733004	0.111137	-0.659549	0.509543	0.999996
AT1G51720	648.125	0.0652199	0.0988902	0.659519	0.509563	0.999996
AT2G35910	54.1828	0.181896	0.275923	0.659225	0.509751	0.999996
AT2G01720	1378.48	-0.0600124	0.0910369	-0.65921	0.509761	0.999996
AT2G16230	6.09668	-0.559744	0.849426	-0.658967	0.509917	0.999996
AT3G29185	460.552	-0.0853339	0.129505	-0.658923	0.509945	0.999996
AT3G18770	259.923	0.0913764	0.138683	0.658887	0.509968	0.999996
AT5G46410	1010.95	0.0644982	0.0978918	0.658872	0.509978	0.999996
AT3G05060	3290.36	-0.0733801	0.111374	-0.658865	0.509983	0.999996
AT4G36670	229.975	0.123212	0.187041	0.65874	0.510063	0.999996
AT5G65010	844.36	-0.06708	0.101842	-0.658666	0.51011	0.999996
AT2G29680	24.6425	-0.287031	0.435778	-0.658664	0.510111	0.999996
AT3G05905	5.58209	-0.556189	0.844636	-0.658495	0.51022	NA
AT5G55450	43.0934	-0.209913	0.318778	-0.658492	0.510222	0.999996
AT2G26360	12.924	0.370781	0.563186	0.658363	0.510305	0.999996
AT1G21600	1447.18	-0.0654784	0.0994609	-0.658333	0.510324	0.999996
AT5G55896	1456.46	0.057288	0.0870203	0.658329	0.510327	0.999996
AT1G32790	3377.72	0.0613143	0.0931425	0.658286	0.510355	0.999996
AT2G16750	7.01752	-0.527286	0.801092	-0.658208	0.510404	0.999996
AT5G01850	25.8593	0.265422	0.403249	0.658207	0.510405	0.999996
AT4G17570	321.628	0.0882194	0.134031	0.658204	0.510407	0.999996
AT5G18940	338.618	0.0893764	0.135806	0.658116	0.510464	0.999996
AT1G13210	248.173	0.109418	0.166261	0.658106	0.51047	0.999996
AT5G42825	3544.91	0.0467735	0.0710764	0.658073	0.510491	0.999996
AT5G67240	1453.52	-0.0799257	0.121472	-0.657975	0.510554	0.999996
AT1G52320	780.144	0.0616127	0.0936473	0.657922	0.510588	0.999996
AT5G22470	10507.3	-0.0508784	0.0773385	-0.657866	0.510624	0.999996
AT4G04860	396.3	0.0802559	0.121998	0.657847	0.510637	0.999996
AT5G47330	16.1788	-0.33537	0.509858	-0.657772	0.510685	0.999996
AT2G27150	250.727	-0.0961001	0.146105	-0.657747	0.510701	0.999996
AT3G21530	8.55649	-0.465932	0.708484	-0.657646	0.510765	0.999996
AT1G75090	9.91051	-0.440794	0.670315	-0.657593	0.5108	0.999996
AT1G49340	1383.14	0.0558216	0.0848951	0.657536	0.510836	0.999996
AT4G04610	966.129	0.0848944	0.129111	0.657532	0.510839	0.999996
AT1G04410	16686.4	-0.0587716	0.0893956	-0.657433	0.510903	0.999996
AT1G06200	1597.57	0.0541516	0.08237	0.657418	0.510912	0.999996
AT5G60060	16.5556	0.328272	0.499347	0.657404	0.510921	0.999996
AT1G14010	212.757	-0.100997	0.15368	-0.657188	0.51106	0.999996
AT2G20830	594.42	0.0726644	0.110571	0.657176	0.511068	0.999996
AT5G22650	6927.46	-0.0574894	0.0874886	-0.657107	0.511112	0.999996
AT5G07590	80.3102	0.155837	0.237273	0.656783	0.51132	0.999996
AT4G35350	0.756756	1.7416	2.65233	0.65663	0.511419	NA
AT4G38140	0.756756	1.7416	2.65233	0.65663	0.511419	NA
AT4G14720	393.65	0.0789559	0.120245	0.656628	0.51142	0.999996
AT5G10630	619.026	0.0661806	0.100789	0.656628	0.51142	0.999996
AT5G12450	1.63656	-1.20453	1.83459	-0.656568	0.511459	NA
AT5G42360	228.963	0.096972	0.147708	0.656509	0.511496	0.999996
AT5G03800	417.168	-0.0796834	0.12138	-0.656476	0.511518	0.999996
AT5G50960	1756.59	-0.0557354	0.0849082	-0.65642	0.511554	0.999996
AT1G04270	11026.9	-0.0445189	0.0678427	-0.656208	0.51169	0.999996
AT3G05450	15.9079	0.33859	0.515988	0.656196	0.511698	0.999996
AT3G56930	26.5694	-0.282585	0.430715	-0.656083	0.511771	0.999996
AT3G11880	538.186	-0.0712725	0.108638	-0.656056	0.511788	0.999996
AT3G52460	3.73726	-0.710833	1.08361	-0.655987	0.511833	NA
AT4G34215	79.0777	0.159031	0.242466	0.655891	0.511895	0.999996
AT2G22560	84.6148	0.154775	0.235992	0.655849	0.511921	0.999996
AT3G55240	9.72179	0.438658	0.668889	0.6558	0.511953	0.999996
AT2G34460	383.54	0.0958826	0.146217	0.655755	0.511982	0.999996
AT3G04050	10.1792	0.425307	0.648577	0.655755	0.511982	0.999996
AT1G80230	1009.5	-0.074032	0.112904	-0.655707	0.512013	0.999996
AT2G01175	19.8632	0.330291	0.503772	0.655635	0.512059	0.999996
AT1G67490	565.905	-0.0772172	0.117778	-0.655616	0.512071	0.999996
AT4G38370	164.613	-0.114781	0.175089	-0.655558	0.512109	0.999996
AT5G67590	985.775	-0.0603407	0.0920516	-0.65551	0.512139	0.999996
AT2G23910	68.5221	-0.173091	0.264059	-0.6555	0.512146	0.999996
AT2G18880	1.22693	1.37517	2.09815	0.655418	0.512198	NA
AT1G34350	159.737	-0.112735	0.172041	-0.655279	0.512288	0.999996
AT5G20130	896.563	-0.0602268	0.091913	-0.655259	0.512301	0.999996
AT1G15250	1237.58	-0.0643195	0.098159	-0.655259	0.512301	0.999996
AT3G47833	447.16	-0.079983	0.122082	-0.655158	0.512366	0.999996
AT2G33250	88.6489	-0.151198	0.230792	-0.655128	0.512386	0.999996
AT3G46320	115.578	0.136329	0.2081	0.655116	0.512393	0.999996
AT1G62430	558.335	-0.073345	0.111972	-0.655028	0.51245	0.999996
AT2G27050	939.287	0.0605258	0.0924069	0.654993	0.512473	0.999996
AT1G35340	187.446	-0.106603	0.162765	-0.654948	0.512501	0.999996
AT2G14110	53.1589	0.18508	0.282651	0.6548	0.512596	0.999996
AT1G76010	6357.02	-0.0446022	0.0681187	-0.654772	0.512615	0.999996
AT5G23460	444.261	0.0797009	0.121741	0.654674	0.512678	0.999996
AT5G56190	594.001	0.0696594	0.106416	0.654598	0.512726	0.999996
AT2G05590	155.153	0.116155	0.177492	0.654425	0.512838	0.999996
AT3G45260	24.6125	0.296377	0.453019	0.654226	0.512966	0.999996
AT2G39890	1105.3	-0.0707573	0.108155	-0.654224	0.512967	0.999996
AT4G10270	752.762	0.0793401	0.121274	0.654222	0.512969	0.999996
AT3G06710	48.9507	0.205316	0.313837	0.654212	0.512975	0.999996
AT2G36420	71.0273	0.180199	0.275474	0.654141	0.513021	0.999996
AT5G63060	53.3923	-0.192282	0.294036	-0.653941	0.51315	0.999996
AT3G60910	95.9068	-0.151157	0.231154	-0.653926	0.513159	0.999996
AT4G38250	542.723	-0.0787963	0.120504	-0.653888	0.513184	0.999996
AT2G39681	302.793	-0.0906933	0.138706	-0.653851	0.513208	0.999996
AT5G44500	272.887	-0.101476	0.155198	-0.653849	0.513209	0.999996
AT3G29160	700.327	-0.0652849	0.0998525	-0.653814	0.513232	0.999996
AT3G48320	2.47816	0.938153	1.43492	0.6538	0.51324	NA
AT5G20320	711.372	0.0670816	0.10262	0.653688	0.513313	0.999996
AT1G62830	175.966	-0.106105	0.162323	-0.653669	0.513325	0.999996
AT2G47500	6.6302	-0.578077	0.884446	-0.653604	0.513367	0.999996
AT2G23040	124.499	0.124273	0.190157	0.65353	0.513415	0.999996
AT1G30420	4.41071	0.707185	1.08212	0.653516	0.513424	NA
AT1G52855	39.5318	0.226594	0.346807	0.653373	0.513516	0.999996
AT5G47080	1053.36	0.064573	0.0988354	0.653338	0.513538	0.999996
AT5G62050	1190.99	-0.0551831	0.0844727	-0.653266	0.513585	0.999996
AT1G29700	124.433	0.136366	0.208757	0.653227	0.51361	0.999996
AT1G58410	60.6813	0.180121	0.275754	0.653193	0.513632	0.999996
AT1G62010	143.465	-0.122069	0.186884	-0.653181	0.51364	0.999996
AT2G30410	312.019	-0.0878541	0.134571	-0.652847	0.513855	0.999996
AT1G30520	33.4796	-0.248661	0.380901	-0.652825	0.513869	0.999996
AT5G03140	60.9903	0.174626	0.267522	0.652755	0.513914	0.999996
AT4G11110	1837.08	0.0557285	0.0853758	0.652744	0.513922	0.999996
AT5G40880	144.747	-0.122109	0.187077	-0.652721	0.513936	0.999996
AT3G63400	1962.66	0.0519753	0.079638	0.652644	0.513986	0.999996
AT1G28990	4.78107	0.670356	1.02716	0.652628	0.513996	NA
AT5G11170	4471.64	0.0509028	0.0780078	0.652534	0.514057	0.999996
AT4G38340	62.0232	-0.177212	0.271615	-0.652439	0.514118	0.999996
AT4G38920	2107.33	-0.059359	0.0909833	-0.652416	0.514133	0.999996
AT4G08430	7.4717	-0.490562	0.75209	-0.652265	0.51423	0.999996
AT5G42950	3404.66	-0.0478792	0.0734053	-0.652259	0.514234	0.999996
AT1G35270	10.4998	-0.41491	0.636113	-0.652258	0.514235	0.999996
AT1G68370	559.339	0.0711589	0.109102	0.652223	0.514257	0.999996
AT1G23970	392.019	-0.0786956	0.120722	-0.651873	0.514483	0.999996
AT1G15060	344.962	-0.0902669	0.138537	-0.651571	0.514678	0.999996
AT3G13250	1.23096	1.36509	2.09554	0.651425	0.514772	NA
AT1G12020	158.142	-0.124187	0.190717	-0.651156	0.514946	0.999996
AT2G44600	27.5014	0.254145	0.390349	0.651072	0.515	0.999996
AT5G11720	148.887	0.120067	0.184454	0.650931	0.515091	0.999996
AT1G58060	952.644	0.0624906	0.0960325	0.650723	0.515225	0.999996
AT2G25100	184.188	0.113437	0.174334	0.650688	0.515248	0.999996
AT1G77630	221.406	-0.128332	0.197232	-0.650664	0.515263	0.999996
AT5G12270	2.41109	0.884033	1.35918	0.650414	0.515425	NA
AT3G16010	125.217	-0.131281	0.201881	-0.650288	0.515506	0.999996
AT1G29730	45.7564	-0.201903	0.310533	-0.650183	0.515574	0.999996
AT1G16460	473.575	0.0727052	0.111823	0.65018	0.515576	0.999996
AT1G34110	1089.27	0.059884	0.0921193	0.65007	0.515647	0.999996
AT4G17960	139.603	0.117648	0.18098	0.650057	0.515655	0.999996
AT4G35450	3543.02	-0.0452017	0.0695457	-0.649957	0.51572	0.999996
AT1G09770	3775.44	0.0512113	0.0788047	0.649851	0.515789	0.999996
AT1G80300	1025.79	0.060486	0.0930844	0.649798	0.515823	0.999996
AT5G51940	874.283	-0.0636248	0.0979274	-0.649714	0.515877	0.999996
AT1G80950	791.135	-0.0655472	0.10089	-0.649692	0.515891	0.999996
AT5G38220	218.193	0.105086	0.16176	0.649643	0.515923	0.999996
AT2G33255	212.387	-0.0981601	0.151099	-0.64964	0.515925	0.999996
AT4G25020	106.911	0.145141	0.223482	0.649452	0.516046	0.999996
AT3G25770	3.49076	0.689666	1.06192	0.649451	0.516047	NA
AT1G45688	119.835	-0.132346	0.203787	-0.649431	0.51606	0.999996
AT3G13226	458.135	-0.0735097	0.113199	-0.649386	0.516089	0.999996
AT1G28930	5.86017	0.571868	0.880652	0.649369	0.5161	0.999996
AT3G21640	239.398	0.099971	0.153951	0.649368	0.516101	0.999996
AT4G26910	742.627	0.0715329	0.110161	0.649351	0.516112	0.999996
AT5G19210	220.056	0.0954947	0.147069	0.64932	0.516131	0.999996
AT3G12480	697.782	0.0677199	0.104307	0.649234	0.516187	0.999996
AT2G07718	18.9305	0.323755	0.498789	0.649082	0.516286	0.999996
AT4G05018	1.18268	-1.35578	2.08897	-0.649019	0.516326	NA
AT1G64780	1.18559	-1.28931	1.98667	-0.648981	0.516351	NA
AT5G62290	490.786	-0.0785632	0.121058	-0.648973	0.516356	0.999996
AT2G18230	135.74	-0.127739	0.196859	-0.648884	0.516414	0.999996
AT5G40740	315.91	0.0875392	0.134929	0.648779	0.516481	0.999996
AT2G07667	6.74559	-0.54708	0.843251	-0.648775	0.516484	0.999996
AT1G52650	43.6046	-0.212645	0.327783	-0.648738	0.516508	0.999996
AT4G08210	67.9242	-0.164912	0.254224	-0.648686	0.516541	0.999996
AT2G06010	1477.57	0.0534391	0.082388	0.648627	0.51658	0.999996
AT5G27350	22.8153	0.27991	0.431573	0.648583	0.516608	0.999996
AT5G44370	130.869	-0.126784	0.19549	-0.648546	0.516632	0.999996
AT1G14670	1460.28	-0.057205	0.0882112	-0.648501	0.516661	0.999996
AT4G25707	30.8304	-0.244048	0.376327	-0.6485	0.516662	0.999996
AT3G52190	442.938	-0.0771773	0.119055	-0.648248	0.516825	0.999996
AT1G27595	829.833	-0.0618818	0.0954962	-0.648002	0.516983	0.999996
AT5G47435	635.974	0.0712524	0.109957	0.648001	0.516984	0.999996
AT5G03690	135.43	0.117836	0.181848	0.647992	0.51699	0.999996
AT1G21700	783.031	0.0666003	0.102791	0.647922	0.517035	0.999996
AT1G50000	220.626	-0.104676	0.161569	-0.647871	0.517068	0.999996
AT1G14910	791.06	0.0614643	0.0948774	0.647829	0.517096	0.999996
AT2G12490	121.403	0.138933	0.21449	0.647737	0.517155	0.999996
AT1G76185	155.389	0.112392	0.173527	0.647694	0.517183	0.999996
AT5G18200	324.273	-0.0902608	0.139368	-0.647643	0.517216	0.999996
AT1G34315	12.7391	0.377877	0.583491	0.647615	0.517234	0.999996
AT4G13880	166.461	0.121396	0.187492	0.647472	0.517326	0.999996
AT2G37560	27.2448	0.258845	0.39978	0.647471	0.517327	0.999996
AT4G09580	320.036	-0.0855675	0.132168	-0.647417	0.517362	0.999996
AT2G37630	357.637	-0.0880586	0.136031	-0.647343	0.51741	0.999996
AT1G71930	3.10487	0.734201	1.13454	0.647137	0.517543	NA
AT4G11610	2.32249	-0.924197	1.42848	-0.64698	0.517645	NA
AT5G01970	11.6583	-0.400796	0.61953	-0.646934	0.517674	0.999996
AT2G24681	2.00129	-0.975068	1.50754	-0.646793	0.517766	NA
AT3G08670	226.822	0.104557	0.161675	0.646711	0.517819	0.999996
AT1G79150	1277.89	-0.0756827	0.117037	-0.646655	0.517855	0.999996
AT3G27890	144.595	-0.134768	0.208409	-0.646653	0.517857	0.999996
AT3G49140	812.754	0.0842128	0.13023	0.646645	0.517861	0.999996
AT5G20790	92.6115	-0.162103	0.250688	-0.646631	0.517871	0.999996
AT1G18265	27.0106	0.251548	0.389066	0.646542	0.517928	0.999996
AT3G16370	9.05633	-0.439668	0.680075	-0.646499	0.517956	0.999996
AT2G20724	83.1997	-0.152988	0.236657	-0.646454	0.517985	0.999996
AT5G60580	1353.18	0.0644194	0.0996642	0.646364	0.518044	0.999996
AT3G10570	22.7214	-0.280177	0.433597	-0.646168	0.518171	0.999996
AT1G18160	804.882	0.0645617	0.0999193	0.646138	0.51819	0.999996
AT2G41530	1543.55	0.0538593	0.0833604	0.646101	0.518214	0.999996
AT5G67350	46.2887	-0.1969	0.30489	-0.645805	0.518405	0.999996
AT4G18260	235.62	0.0950353	0.147162	0.645789	0.518416	0.999996
AT5G45420	780.532	-0.0622291	0.0963795	-0.645668	0.518495	0.999996
AT1G56085	1.21075	1.34003	2.07553	0.645635	0.518516	NA
AT4G33666	12.718	-0.400882	0.620919	-0.645627	0.518521	0.999996
AT1G70895	15.8394	-0.359296	0.556552	-0.645575	0.518555	0.999996
AT4G26850	4558.71	0.0662967	0.102705	0.645508	0.518598	0.999996
AT5G06550	717.318	-0.0815728	0.12638	-0.645455	0.518632	0.999996
AT5G08360	38.7256	-0.218939	0.339247	-0.645366	0.51869	0.999996
AT5G60840	197.995	-0.102778	0.159277	-0.645279	0.518746	0.999996
AT3G04184	73.4569	0.158584	0.245881	0.64496	0.518953	0.999996
AT4G25660	157.536	0.111826	0.173418	0.644836	0.519034	0.999996
AT1G08800	342.225	0.0925953	0.1436	0.644815	0.519047	0.999996
AT1G04160	64.103	0.180746	0.280332	0.644757	0.519085	0.999996
AT4G25180	326.577	0.0883812	0.13709	0.644693	0.519126	0.999996
AT2G35360	154.655	-0.113028	0.175367	-0.644521	0.519238	0.999996
AT1G04310	385.284	0.0846983	0.13142	0.644487	0.51926	0.999996
AT3G24890	94.0557	-0.145367	0.225584	-0.644404	0.519314	0.999996
AT3G43350	18.6148	0.310215	0.481461	0.644319	0.519368	0.999996
AT1G14840	178.528	0.113902	0.176787	0.644286	0.51939	0.999996
AT1G62670	93.2865	0.158599	0.246174	0.644254	0.519411	0.999996
AT5G45860	128.556	0.300706	0.466812	0.644169	0.519466	0.999996
AT3G51610	728.122	0.0643739	0.0999389	0.644132	0.51949	0.999996
AT1G09400	6.86527	0.493027	0.765484	0.644072	0.519529	0.999996
AT5G59180	346.03	0.0834501	0.129592	0.643943	0.519613	0.999996
AT2G37970	2239.32	0.154999	0.240735	0.643857	0.519668	0.999996
AT2G04560	86.161	0.145326	0.225781	0.64366	0.519796	0.999996
AT4G13430	3213.74	-0.0450273	0.0699782	-0.643446	0.519934	0.999996
AT4G06676	325.755	0.0856921	0.133223	0.643225	0.520078	0.999996
AT3G51390	226.56	-0.0970984	0.150964	-0.643189	0.520101	0.999996
AT4G39240	416.814	-0.0777341	0.12086	-0.643174	0.520111	0.999996
AT5G10710	355.329	-0.0920703	0.143162	-0.643119	0.520147	0.999996
AT5G28900	692.703	0.0648475	0.100844	0.643044	0.520195	0.999996
AT1G52720	178.053	0.123149	0.19153	0.642974	0.520241	0.999996
AT5G65830	190.687	0.103139	0.160424	0.642917	0.520278	0.999996
AT1G71020	347.031	-0.100723	0.156666	-0.642912	0.520281	0.999996
AT1G52520	287.391	-0.0909604	0.141531	-0.642691	0.520425	0.999996
AT1G29071	10.892	-0.476949	0.742187	-0.642626	0.520467	0.999996
AT1G13050	136.634	-0.123277	0.191834	-0.64262	0.520471	0.999996
AT1G44780	171.069	0.121643	0.189295	0.642613	0.520475	0.999996
AT1G03687	276.207	0.0902269	0.140413	0.642583	0.520495	0.999996
AT3G54840	700.909	0.0650422	0.101237	0.642474	0.520566	0.999996
AT5G55810	95.7991	-0.152089	0.236729	-0.64246	0.520575	0.999996
AT4G21780	10.1964	0.414178	0.644798	0.642338	0.520654	0.999996
AT1G67180	13.2965	0.372592	0.580063	0.64233	0.520659	0.999996
AT1G06800	74.5151	-0.155871	0.242686	-0.642273	0.520696	0.999996
AT2G24110	45.5191	-0.24085	0.375008	-0.642253	0.520709	0.999996
AT2G33320	119.767	-0.130852	0.203751	-0.642215	0.520734	0.999996
AT5G53048	1.95782	0.956438	1.48928	0.642215	0.520734	NA
AT4G36640	1.14265	1.29037	2.00934	0.642186	0.520752	NA
AT1G05470	55.4805	0.187003	0.291203	0.642176	0.520759	0.999996
AT3G01480	405.658	0.0908041	0.141402	0.64217	0.520763	0.999996
AT1G05960	1603.16	0.0570701	0.0888799	0.642103	0.520806	0.999996
AT5G13090	472.079	0.0767491	0.119529	0.642096	0.520811	0.999996
AT5G55840	257.257	0.0899693	0.140119	0.642092	0.520813	0.999996
AT1G63940	3258.09	-0.0588948	0.0917456	-0.641936	0.520914	0.999996
AT4G30290	1291.11	-0.174035	0.271165	-0.641805	0.521	0.999996
AT1G08010	364.353	-0.0777821	0.121194	-0.641796	0.521006	0.999996
AT4G10800	48.7985	-0.19971	0.311241	-0.641657	0.521096	0.999996
AT5G56020	184.761	0.108785	0.169559	0.641577	0.521148	0.999996
AT2G32580	297.001	-0.0868432	0.135368	-0.641535	0.521175	0.999996
AT1G73320	214.958	0.0995598	0.155197	0.641507	0.521193	0.999996
AT3G29090	781.092	0.0667795	0.104112	0.641419	0.52125	0.999996
AT1G55380	1.14932	1.27345	1.98566	0.641324	0.521312	NA
AT4G30780	475.022	-0.073908	0.115268	-0.641185	0.521403	0.999996
AT2G06255	77.1486	-0.159099	0.248142	-0.64116	0.521419	0.999996
AT1G61670	685.38	0.0796127	0.12419	0.641057	0.521486	0.999996
AT4G30930	759.902	-0.0742919	0.115896	-0.641023	0.521508	0.999996
AT3G06140	19.8225	-0.299126	0.466949	-0.640597	0.521785	0.999996
AT2G39415	227.878	0.119199	0.186088	0.64055	0.521815	0.999996
AT2G25430	720.131	-0.0674072	0.105235	-0.640537	0.521823	0.999996
AT1G70610	372.704	0.0876521	0.13688	0.640356	0.521941	0.999996
AT1G26520	290.982	-0.0953538	0.148952	-0.640163	0.522067	0.999996
AT2G25190	134.455	0.120222	0.1878	0.640159	0.522069	0.999996
AT5G13070	742.659	-0.0623133	0.097348	-0.640108	0.522102	0.999996
AT5G41471	10.9073	0.415114	0.648545	0.64007	0.522127	0.999996
AT1G01590	1.17423	-1.27431	1.99109	-0.640006	0.522169	NA
AT1G73690	47.4528	0.19871	0.310484	0.64	0.522173	0.999996
AT1G62030	2.3405	-0.835578	1.30575	-0.63992	0.522225	NA
AT1G67800	176.19	0.106393	0.166263	0.639909	0.522232	0.999996
AT2G19170	54.8252	-0.18676	0.291891	-0.639826	0.522286	0.999996
AT1G13245	88.777	-0.15643	0.2445	-0.639797	0.522305	0.999996
AT3G13175	5.26001	-0.566676	0.885823	-0.639717	0.522357	NA
AT5G38730	98.0957	-0.151539	0.236892	-0.639698	0.522369	0.999996
AT5G39990	440.85	-0.0762385	0.119184	-0.639671	0.522386	0.999996
AT4G35030	5.06655	-0.591834	0.925218	-0.639669	0.522388	NA
AT5G35760	19.8844	-0.297185	0.464632	-0.639615	0.522423	0.999996
AT2G46330	374.082	-0.087347	0.136594	-0.639465	0.522521	0.999996
AT2G42400	401.55	0.0846012	0.132306	0.639435	0.52254	0.999996
AT5G13260	633.652	0.0669131	0.104656	0.639363	0.522587	0.999996
AT4G39675	186.276	0.109866	0.171843	0.639342	0.5226	0.999996
AT4G13960	9.00429	-0.429582	0.672241	-0.639029	0.522804	0.999996
AT1G73165	4.39804	0.662588	1.03694	0.638984	0.522833	NA
AT2G23930	1464.92	-0.0590948	0.0924956	-0.638894	0.522892	0.999996
AT5G56710	7016.14	-0.0551627	0.0863513	-0.638817	0.522942	0.999996
AT5G52920	2178.46	0.0602786	0.0943675	0.638764	0.522977	0.999996
AT4G36850	2186.49	0.0527759	0.0826233	0.638753	0.522983	0.999996
AT3G45740	265.675	-0.0898675	0.14071	-0.638673	0.523035	0.999996
AT1G51355	28.5791	-0.264998	0.414937	-0.638648	0.523052	0.999996
AT5G15570	398.848	0.0773809	0.121165	0.638643	0.523055	0.999996
AT4G31750	472.824	0.0755883	0.118358	0.63864	0.523057	0.999996
AT5G48485	6.79679	-0.583805	0.914179	-0.638611	0.523076	0.999996
AT3G07590	569.788	-0.0751033	0.117605	-0.638608	0.523078	0.999996
AT3G18980	880.79	-0.0617415	0.0966926	-0.638534	0.523126	0.999996
AT4G27960	770.819	0.0642399	0.100608	0.638519	0.523136	0.999996
AT2G07775	1.95887	-1.02096	1.59902	-0.638491	0.523154	NA
AT1G67980	1.55478	1.04618	1.63878	0.638386	0.523223	NA
AT2G31370	576.585	0.0693473	0.108642	0.638312	0.52327	0.999996
AT1G23740	228.643	0.0945584	0.14816	0.638217	0.523332	0.999996
AT1G52000	2.58563	-0.850343	1.33244	-0.638184	0.523354	NA
AT2G18340	413.64	0.0790041	0.123815	0.638081	0.523421	0.999996
AT5G43530	3.11544	-0.843638	1.32249	-0.637918	0.523527	NA
AT4G18690	1718.65	0.0820754	0.128692	0.637764	0.523627	0.999996
AT2G01280	23.7456	-0.267515	0.419465	-0.637753	0.523634	0.999996
AT4G30570	131.995	-0.144345	0.22636	-0.63768	0.523682	0.999996
AT4G20230	73.3994	0.189438	0.297075	0.637677	0.523684	0.999996
AT2G31820	502.505	0.0747685	0.117257	0.637647	0.523704	0.999996
AT3G26620	1.15336	1.26417	1.98309	0.637472	0.523817	NA
AT1G02300	5.06928	-0.592195	0.928982	-0.637467	0.523821	NA
AT1G65180	8.4065	-0.446745	0.700816	-0.637464	0.523823	0.999996
AT5G05200	521.966	-0.070194	0.110129	-0.637377	0.523879	0.999996
AT1G65520	287.218	0.0887957	0.139318	0.637357	0.523892	0.999996
AT1G17040	132.314	0.139201	0.21841	0.637337	0.523905	0.999996
AT1G11900	64.1214	-0.174404	0.27367	-0.637277	0.523944	0.999996
AT5G01670	3222.67	0.0675661	0.10604	0.637176	0.52401	0.999996
AT3G14290	947.72	-0.0620789	0.0974714	-0.636894	0.524194	0.999996
AT3G57440	2.25284	-0.909078	1.42744	-0.63686	0.524216	NA
AT3G14910	159.963	0.111337	0.174855	0.636739	0.524295	0.999996
AT4G27430	319.19	0.0928219	0.145803	0.636625	0.524369	0.999996
AT5G65530	468.956	-0.0848474	0.133282	-0.636601	0.524385	0.999996
AT4G06534	2.81061	0.820871	1.28947	0.636597	0.524387	NA
AT5G57580	708.173	0.0623372	0.0979311	0.636542	0.524424	0.999996
AT2G39720	416.008	-0.0895704	0.14072	-0.636516	0.52444	0.999996
AT2G34980	17.032	-0.331781	0.521364	-0.636371	0.524534	0.999996
AT4G26965	182.519	-0.104081	0.163559	-0.636349	0.524549	0.999996
AT1G73875	265.303	-0.0925895	0.145533	-0.636208	0.524641	0.999996
AT1G17255	35.2069	0.255188	0.401133	0.636169	0.524666	0.999996
AT4G34020	736.953	-0.0730067	0.114763	-0.636155	0.524676	0.999996
AT4G13820	3.40044	-0.734212	1.15421	-0.636118	0.524699	NA
AT2G33735	132.597	-0.123957	0.194871	-0.636095	0.524714	0.999996
AT3G01750	1.17738	-1.34864	2.12023	-0.63608	0.524724	NA
AT4G32000	1.17738	-1.34864	2.12023	-0.63608	0.524724	NA
AT5G63220	403.745	-0.0764068	0.120139	-0.635986	0.524786	0.999996
AT2G39710	4.06108	-0.647902	1.01875	-0.635978	0.524791	NA
AT2G20230	1550.84	0.0583736	0.0917934	0.635924	0.524826	0.999996
AT5G41360	671.397	0.0644124	0.101294	0.635898	0.524843	0.999996
AT5G18730	1.93479	-1.00156	1.57565	-0.635647	0.525007	NA
AT4G22930	413.952	0.0746145	0.117393	0.635597	0.525039	0.999996
AT5G58700	102.475	-0.141153	0.222086	-0.635576	0.525053	0.999996
AT2G16760	3.37153	-0.743	1.16904	-0.635565	0.52506	NA
AT2G33830	5245.37	0.0581148	0.0914539	0.635454	0.525132	0.999996
AT2G41720	406.361	-0.0811643	0.127734	-0.635417	0.525157	0.999996
AT3G29634	1.14082	-1.46282	2.30217	-0.635409	0.525162	NA
AT4G30080	571.172	0.0762513	0.120011	0.635369	0.525188	0.999996
AT1G53790	229.904	-0.0943991	0.148589	-0.635303	0.525231	0.999996
AT5G46780	5.63216	-0.531916	0.837332	-0.635251	0.525265	NA
AT2G41090	3.22852	-0.774233	1.21882	-0.635229	0.525279	NA
AT3G60690	32.8266	-0.232201	0.365566	-0.635184	0.525309	0.999996
AT1G61250	851.155	0.0636736	0.100245	0.635182	0.52531	0.999996
AT4G08115	58.7275	0.185632	0.292323	0.635022	0.525414	0.999996
AT3G04140	16.7801	-0.328993	0.518125	-0.634968	0.525449	0.999996
AT3G53030	282.636	0.0908181	0.143049	0.634875	0.52551	0.999996
AT1G63650	144.933	-0.128106	0.20179	-0.63485	0.525526	0.999996
AT4G31875	17.3921	-0.323795	0.510153	-0.634701	0.525623	0.999996
AT1G08540	425.086	-0.0758863	0.119578	-0.634619	0.525677	0.999996
AT1G21070	14.8954	-0.354172	0.558158	-0.634537	0.52573	0.999996
AT4G40042	117.808	0.148052	0.233345	0.634478	0.525769	0.999996
AT1G24460	1961.14	0.0552146	0.0870365	0.634384	0.52583	0.999996
AT2G36410	629.447	-0.0668015	0.105305	-0.634361	0.525845	0.999996
AT5G54530	7.79039	-0.457225	0.720786	-0.634343	0.525857	0.999996
AT3G14870	328.233	-0.0883705	0.139335	-0.63423	0.52593	0.999996
AT5G01830	48.3156	0.222452	0.350745	0.634227	0.525933	0.999996
AT3G57785	373.3	-0.0839222	0.132325	-0.634215	0.525941	0.999996
AT5G53220	252.128	-0.0919092	0.144927	-0.634175	0.525967	0.999996
AT2G39250	10.6035	-0.394556	0.622159	-0.634172	0.525969	0.999996
AT1G09486	62.3358	0.16773	0.264501	0.63414	0.52599	0.999996
AT2G22710	26.0121	0.256059	0.403793	0.634135	0.525993	0.999996
AT1G48030	1680.56	-0.0543049	0.0856751	-0.633847	0.52618	0.999996
AT2G18090	860.162	-0.0613036	0.0967205	-0.633822	0.526197	0.999996
AT5G53895	478.96	-0.0719952	0.113597	-0.633778	0.526226	0.999996
AT5G41000	70.616	-0.162563	0.256531	-0.633697	0.526279	0.999996
AT5G48250	118.912	-0.124487	0.196514	-0.633475	0.526423	0.999996
AT3G53930	345.682	0.0829626	0.131014	0.633235	0.52658	0.999996
AT1G32070	250.873	0.0933211	0.147377	0.633215	0.526593	0.999996
AT1G22880	604.049	0.0729604	0.115228	0.633184	0.526613	0.999996
AT1G05230	152.596	-0.113589	0.1794	-0.633163	0.526627	0.999996
AT3G62510	4.903	-0.646867	1.02167	-0.633145	0.526639	NA
AT2G37390	135.019	-0.141791	0.223952	-0.633134	0.526646	0.999996
AT1G30630	1055.96	-0.0567068	0.0895693	-0.633105	0.526665	0.999996
AT1G62860	95.4018	-0.149747	0.236557	-0.633029	0.526715	0.999996
AT5G42110	254.715	-0.100462	0.158726	-0.632928	0.52678	0.999996
AT5G57900	776.565	0.0651483	0.102938	0.632888	0.526807	0.999996
AT5G54540	1960.67	0.0493771	0.0780332	0.632771	0.526883	0.999996
AT5G48680	611.013	-0.0650198	0.102761	-0.632727	0.526912	0.999996
AT1G34210	481.369	-0.0766417	0.121132	-0.632711	0.526922	0.999996
AT1G57765	191.722	-0.110726	0.175026	-0.632625	0.526979	0.999996
AT5G14060	516.728	-0.073654	0.116453	-0.632479	0.527074	0.999996
AT1G36630	1.55793	1.13149	1.78899	0.632476	0.527076	NA
AT1G24180	1420.01	-0.0543161	0.0858799	-0.632465	0.527083	0.999996
AT4G27220	5.22645	-0.570233	0.901622	-0.632452	0.527092	NA
AT4G13340	296.05	-0.121252	0.191733	-0.6324	0.527125	0.999996
AT5G24206	5.37822	-0.561983	0.88869	-0.632372	0.527144	NA
AT4G10300	286.953	-0.0845931	0.133807	-0.632201	0.527256	0.999996
AT2G32460	852.13	0.0912375	0.144329	0.632147	0.527291	0.999996
AT5G55410	15993.9	0.0666792	0.105486	0.632116	0.527311	0.999996
AT1G19050	1.51119	-1.02602	1.62324	-0.632082	0.527333	NA
AT2G32320	651.375	-0.0690369	0.109235	-0.632001	0.527386	0.999996
AT5G02250	932.869	-0.0589242	0.093241	-0.631956	0.527416	0.999996
AT4G08590	146.125	0.129823	0.205484	0.631792	0.527523	0.999996
AT5G17910	552.745	0.0694492	0.109947	0.631661	0.527608	0.999996
AT2G10440	8.6984	-0.45057	0.713349	-0.631626	0.527631	0.999996
AT3G20560	232.591	-0.0936298	0.148238	-0.631617	0.527637	0.999996
AT2G16510	692.957	-0.076733	0.121498	-0.631556	0.527677	0.999996
AT5G67370	97.2083	-0.14624	0.231572	-0.63151	0.527707	0.999996
AT2G05270	1.21985	1.41532	2.24121	0.631497	0.527716	NA
AT4G20890	2447.38	-0.0478125	0.0757146	-0.631482	0.527725	0.999996
AT3G10690	2867.89	-0.0546101	0.0865043	-0.631299	0.527845	0.999996
AT1G75180	78.9221	0.182816	0.289608	0.631255	0.527874	0.999996
AT1G06070	673.053	-0.0639417	0.101296	-0.631236	0.527886	0.999996
AT2G18700	953.079	0.0650895	0.103117	0.631219	0.527897	0.999996
AT3G57090	893.868	0.0566241	0.089743	0.630958	0.528068	0.999996
AT4G04925	99.5707	-0.141167	0.22374	-0.630941	0.528079	0.999996
AT5G44230	235.723	-0.093828	0.148739	-0.630821	0.528157	0.999996
AT4G13050	74.1612	-0.155716	0.246886	-0.630719	0.528224	0.999996
AT5G65090	1.50917	-1.02402	1.62364	-0.630696	0.528239	NA
AT2G21090	260.527	-0.102541	0.162584	-0.630696	0.528239	0.999996
AT4G23250	130.997	0.127084	0.201502	0.630684	0.528247	0.999996
AT3G24660	161.218	-0.1077	0.17078	-0.630636	0.528279	0.999996
AT3G62460	328.001	-0.0914373	0.145004	-0.630584	0.528313	0.999996
AT3G09430	70.6501	-0.157792	0.250241	-0.630558	0.52833	0.999996
AT2G40540	124.042	-0.12434	0.197192	-0.630553	0.528333	0.999996
AT1G26400	35.6972	0.215764	0.342199	0.630521	0.528354	0.999996
AT2G02090	1072.89	0.0604142	0.0958182	0.630509	0.528362	0.999996
AT1G14590	174.882	0.104545	0.165822	0.630466	0.52839	0.999996
AT1G48260	3.17373	-0.849867	1.34817	-0.630385	0.528442	NA
AT4G24220	11369.6	0.049349	0.078288	0.630352	0.528464	0.999996
AT3G06190	947.751	0.059877	0.0949965	0.630307	0.528493	0.999996
AT2G38770	2047.58	0.0476743	0.0756405	0.630275	0.528515	0.999996
AT5G43910	46.5967	-0.193118	0.30641	-0.63026	0.528524	0.999996
AT1G68260	43.0553	0.204656	0.324854	0.629995	0.528698	0.999996
AT5G57015	242.775	0.0954216	0.151471	0.629966	0.528717	0.999996
AT1G69526	16.5265	-0.34413	0.54627	-0.629965	0.528718	0.999996
AT1G48900	1149.08	0.0532913	0.0845954	0.629955	0.528724	0.999996
AT4G33690	236.122	0.0960708	0.15253	0.629848	0.528794	0.999996
AT3G26020	319.13	-0.08271	0.131317	-0.629848	0.528794	0.999996
AT4G01550	68.1554	-0.171944	0.272998	-0.629838	0.528801	0.999996
AT1G48490	1004.65	0.0563959	0.0895537	0.629744	0.528862	0.999996
AT1G16190	767.555	-0.072393	0.11497	-0.629669	0.528911	0.999996
AT4G11130	149.701	-0.112375	0.178483	-0.62961	0.52895	0.999996
AT1G30290	262.329	0.0882517	0.140184	0.629543	0.528994	0.999996
AT2G39830	9.44491	0.424102	0.673874	0.629349	0.52912	0.999996
AT1G71420	34.9735	-0.223091	0.35459	-0.629154	0.529249	0.999996
AT5G58730	295.931	0.0919571	0.146167	0.629124	0.529268	0.999996
AT5G54520	208.671	-0.0975935	0.155135	-0.629087	0.529292	0.999996
AT5G27450	128.661	-0.122782	0.195201	-0.629005	0.529346	0.999996
AT5G39050	1139.27	-0.0716738	0.113962	-0.628926	0.529397	0.999996
AT2G38490	7.01678	0.550002	0.874529	0.628913	0.529406	0.999996
AT2G33260	7.74714	-0.510247	0.811397	-0.628849	0.529448	0.999996
AT2G20270	160.981	-0.110093	0.17509	-0.628777	0.529495	0.999996
AT3G01780	788.865	-0.0602283	0.0958039	-0.628663	0.52957	0.999996
AT1G78540	217.567	0.105614	0.167999	0.628659	0.529572	0.999996
AT2G32340	53.7375	-0.186751	0.297074	-0.628633	0.529589	0.999996
AT5G50760	356.845	0.0926855	0.147443	0.628621	0.529597	0.999996
AT3G12210	383.423	-0.0829943	0.132066	-0.62843	0.529722	0.999996
AT4G24170	2.28842	-0.899699	1.43169	-0.628419	0.529729	NA
AT5G54930	188.883	-0.113064	0.179937	-0.628356	0.529771	0.999996
AT5G44410	104.625	0.15505	0.246772	0.628314	0.529798	0.999996
AT1G17620	231.069	-0.0971995	0.154749	-0.628113	0.52993	0.999996
AT4G32900	305.496	-0.0974813	0.155213	-0.628047	0.529973	0.999996
AT5G24760	127.573	-0.121188	0.193022	-0.627845	0.530106	0.999996
AT1G61065	217.647	0.097971	0.156069	0.62774	0.530175	0.999996
AT2G41680	570.628	0.0689159	0.109792	0.627694	0.530204	0.999996
AT1G07705	489.411	-0.07223	0.115077	-0.627668	0.530221	0.999996
AT5G59170	6299.81	0.147266	0.234627	0.62766	0.530227	0.999996
AT1G11960	105.214	0.132071	0.210432	0.62762	0.530253	0.999996
AT4G00930	598.802	0.0844609	0.134589	0.627546	0.530301	0.999996
AT2G38470	212.842	-0.102894	0.163972	-0.627507	0.530327	0.999996
AT2G38020	827.451	0.0660368	0.105245	0.627458	0.530359	0.999996
AT1G51430	251.06	0.0966965	0.154112	0.627444	0.530368	0.999996
AT1G17840	1196.61	0.0551943	0.0879859	0.627309	0.530457	0.999996
AT2G06990	1927.44	-0.0504095	0.0803646	-0.627259	0.530489	0.999996
AT5G25070	583.732	0.0731888	0.116684	0.627238	0.530503	0.999996
AT4G14805	1.15466	-1.31786	2.10159	-0.627078	0.530608	NA
AT1G48510	2.27908	-0.892741	1.42417	-0.62685	0.530758	NA
AT2G41880	138.618	0.13122	0.209344	0.626813	0.530782	0.999996
AT3G24730	242.052	0.0983858	0.15697	0.62678	0.530804	0.999996
AT4G29870	336.748	-0.0852458	0.13602	-0.626714	0.530846	0.999996
AT2G02400	160.503	0.118319	0.18883	0.626588	0.530929	0.999996
AT2G27200	276.945	0.104607	0.16696	0.626541	0.53096	0.999996
AT2G13128	9.30717	0.423695	0.676291	0.626498	0.530988	0.999996
AT4G34110	13669.3	-0.0400253	0.0638899	-0.626473	0.531005	0.999996
AT3G27620	4.72895	0.645291	1.03013	0.626416	0.531042	NA
AT1G09080	15.4717	0.377603	0.603001	0.626207	0.531179	0.999996
AT3G45780	728.241	0.0668639	0.106777	0.626202	0.531183	0.999996
AT2G21150	642.325	0.0666335	0.106421	0.62613	0.53123	0.999996
AT3G26922	143.956	0.120919	0.193145	0.626055	0.531279	0.999996
AT5G62575	488.423	0.0722884	0.115497	0.625893	0.531385	0.999996
AT2G31060	2385.49	-0.0571113	0.0912637	-0.625783	0.531457	0.999996
AT5G41480	178.971	-0.106504	0.1702	-0.625757	0.531474	0.999996
AT1G08490	677.332	-0.074304	0.118755	-0.62569	0.531519	0.999996
AT1G50480	2984.52	-0.0459809	0.0734923	-0.625656	0.53154	0.999996
AT3G05150	15.9762	0.334783	0.535216	0.625511	0.531636	0.999996
AT3G02710	645.12	-0.0667986	0.106793	-0.625494	0.531647	0.999996
AT5G43822	101.986	0.132661	0.21212	0.625405	0.531705	0.999996
AT5G62480	51.4745	0.183324	0.293181	0.625295	0.531778	0.999996
AT1G02770	365.533	0.0905681	0.144845	0.625276	0.53179	0.999996
AT2G39675	153.556	-0.124397	0.198951	-0.625264	0.531798	0.999996
AT1G19100	360.169	0.0829243	0.132671	0.625037	0.531947	0.999996
AT1G68710	33.3717	0.232459	0.371925	0.625016	0.531961	0.999996
AT4G21060	138.444	0.117426	0.187879	0.625007	0.531966	0.999996
AT1G11650	4709.46	-0.0449482	0.0719184	-0.62499	0.531978	0.999996
AT4G19450	179.417	0.109021	0.17447	0.624867	0.532059	0.999996
AT1G20720	29.0707	0.254011	0.40651	0.624859	0.532064	0.999996
AT5G57080	45.0015	0.193963	0.310424	0.624833	0.532081	0.999996
AT3G06860	31808.7	-0.0469735	0.0751789	-0.624822	0.532088	0.999996
AT1G02720	119.269	-0.12088	0.193497	-0.624711	0.532161	0.999996
AT1G34150	364.91	0.0836796	0.133954	0.624687	0.532176	0.999996
AT1G55480	151.808	0.112689	0.180431	0.624557	0.532262	0.999996
AT5G15160	1.15068	1.26852	2.03111	0.624547	0.532268	NA
AT5G66740	1.48027	-1.04444	1.67254	-0.624462	0.532324	NA
AT1G16890	1639.93	0.0497243	0.0796276	0.624461	0.532325	0.999996
AT2G22310	109.765	-0.129376	0.207196	-0.624417	0.532354	0.999996
AT2G39795	508.798	-0.0716377	0.114729	-0.624409	0.532359	0.999996
AT1G79560	2065.3	-0.0520907	0.0834284	-0.624377	0.53238	0.999996
AT2G06925	64.7061	0.168124	0.26929	0.624324	0.532415	0.999996
AT1G79620	2.34709	0.850174	1.36221	0.624113	0.532553	NA
AT2G41620	1553.02	-0.0519337	0.0832148	-0.624093	0.532567	0.999996
AT4G33950	257.178	0.102191	0.163754	0.624052	0.532594	0.999996
AT2G34810	5.62145	-0.528884	0.847797	-0.623834	0.532737	NA
AT4G00650	189.697	-0.113937	0.182665	-0.623748	0.532793	0.999996
AT1G21460	995.61	0.0711736	0.114136	0.623588	0.532898	0.999996
AT2G24270	1038.71	-0.0858029	0.137599	-0.623574	0.532907	0.999996
AT4G33110	316.347	0.0819766	0.131472	0.623527	0.532938	0.999996
AT4G37483	12.1389	-0.38056	0.610582	-0.623274	0.533104	0.999996
AT1G20490	33.5857	-0.226266	0.363097	-0.623154	0.533183	0.999996
AT5G38340	37.3297	-0.213209	0.342202	-0.623052	0.53325	0.999996
AT1G12015	1.52386	1.04654	1.68	0.622941	0.533323	NA
AT3G11010	144.737	0.119272	0.191479	0.622897	0.533352	0.999996
AT1G54030	2704.81	-0.0506234	0.0812803	-0.622825	0.5334	0.999996
AT5G21040	557.895	-0.0703685	0.11299	-0.622787	0.533424	0.999996
AT5G49110	203.338	0.103133	0.1656	0.622783	0.533427	0.999996
AT3G04690	164.216	0.12265	0.196953	0.622738	0.533457	0.999996
AT5G20960	18605.5	0.0578152	0.09285	0.622673	0.533499	0.999996
AT2G27810	771.216	-0.065105	0.104581	-0.622531	0.533593	0.999996
AT3G06170	936.405	0.0592441	0.0951733	0.622487	0.533622	0.999996
AT3G60660	18.3319	0.318366	0.511475	0.622447	0.533648	0.999996
AT3G47120	545.57	0.0654621	0.105176	0.622406	0.533675	0.999996
AT5G54240	3.8411	0.657769	1.05702	0.622288	0.533752	NA
AT4G18890	137.641	-0.115035	0.184864	-0.622271	0.533764	0.999996
AT2G17660	15.2899	-0.339259	0.545236	-0.622225	0.533794	0.999996
AT4G00335	474.89	-0.0698014	0.112208	-0.62207	0.533896	0.999996
AT1G72050	1438.4	-0.0640674	0.102992	-0.622059	0.533903	0.999996
AT3G61130	824.936	0.0643643	0.103483	0.621981	0.533954	0.999996
AT5G16240	355.958	0.0998889	0.160619	0.621898	0.534009	0.999996
AT2G19750	2776.96	-0.0568416	0.0914201	-0.621762	0.534098	0.999996
AT3G19770	314.28	0.0822825	0.132344	0.621731	0.534119	0.999996
AT3G62260	95.8185	0.143868	0.231444	0.621609	0.534199	0.999996
AT1G70760	4.63486	0.594507	0.956418	0.621597	0.534207	NA
AT4G23270	43.5485	-0.192986	0.310522	-0.621491	0.534277	0.999996
AT5G01335	63.016	-0.179318	0.288576	-0.62139	0.534343	0.999996
AT5G25780	1375.18	-0.051418	0.0827735	-0.621189	0.534475	0.999996
AT2G02700	2.36994	0.860244	1.38494	0.621143	0.534506	NA
AT5G20730	699.517	0.0689005	0.11093	0.621117	0.534523	0.999996
AT5G19760	2902.78	-0.0526032	0.0846974	-0.621073	0.534552	0.999996
AT2G07759	1.95853	0.95407	1.53619	0.621062	0.534559	NA
AT1G13190	1071.27	-0.0560118	0.0902013	-0.620964	0.534624	0.999996
AT2G46310	256.395	-0.0909878	0.146527	-0.620963	0.534624	0.999996
AT2G45030	1165.1	-0.055783	0.0898499	-0.620847	0.5347	0.999996
AT3G47670	130.774	0.121971	0.196485	0.620763	0.534756	0.999996
AT1G67690	229.911	0.0984947	0.158673	0.62074	0.534771	0.999996
AT3G54363	132.223	0.115502	0.186074	0.62073	0.534777	0.999996
AT5G25590	973.189	-0.056935	0.0917285	-0.620691	0.534803	0.999996
AT1G30530	182.183	-0.108818	0.175325	-0.620662	0.534822	0.999996
AT3G57430	66.369	-0.16568	0.266967	-0.6206	0.534863	0.999996
AT5G13225	24.6136	-0.29886	0.481631	-0.620517	0.534917	0.999996
AT2G46620	60.8642	-0.170129	0.27425	-0.62034	0.535034	0.999996
AT5G46870	33.9641	0.219959	0.35458	0.620335	0.535037	0.999996
AT2G45530	255.974	0.0901678	0.145365	0.620284	0.535071	0.999996
AT3G12180	183.007	-0.0999819	0.161207	-0.62021	0.535119	0.999996
AT1G12410	1520.05	-0.0532287	0.0858314	-0.620154	0.535156	0.999996
AT4G01860	792.895	-0.0596077	0.0961357	-0.620037	0.535233	0.999996
AT2G40380	261.527	-0.0941349	0.151837	-0.619974	0.535275	0.999996
AT5G14320	1431.39	-0.0607121	0.0979279	-0.619967	0.535279	0.999996
AT1G02580	3.56523	0.747908	1.20646	0.619917	0.535312	NA
AT4G11070	2.60722	-0.835079	1.34734	-0.619799	0.53539	NA
AT4G36270	42.7449	-0.222904	0.359706	-0.619684	0.535466	0.999996
AT1G03390	1.13041	1.24704	2.01264	0.619603	0.535519	NA
AT4G30935	1186.93	0.0599315	0.0967528	0.619429	0.535634	0.999996
AT1G73150	216.927	-0.0935936	0.151097	-0.619428	0.535635	0.999996
AT3G02580	258.331	-0.0983221	0.158774	-0.619259	0.535745	0.999996
AT4G24930	58.0939	-0.202776	0.327508	-0.619148	0.535819	0.999996
AT5G35918	1.44977	-1.12697	1.82029	-0.619117	0.53584	NA
AT3G10520	1487.83	0.0493633	0.0797436	0.619025	0.5359	0.999996
AT2G45830	76.9536	-0.163315	0.263901	-0.61885	0.536015	0.999996
AT5G17840	177.993	-0.103007	0.166479	-0.618737	0.536089	0.999996
AT5G40100	45.1606	0.221885	0.358615	0.618728	0.536096	0.999996
AT2G04305	178.409	-0.1026	0.16585	-0.618633	0.536158	0.999996
AT2G41980	887.618	-0.0559536	0.0904501	-0.618613	0.536172	0.999996
AT1G04210	1651.89	-0.0511995	0.0827751	-0.618537	0.536221	0.999996
AT5G24520	181.118	-0.100475	0.162459	-0.618462	0.536271	0.999996
AT1G75780	82.5564	-0.153783	0.248689	-0.618375	0.536328	0.999996
AT5G08240	234.355	0.0938665	0.151798	0.618365	0.536335	0.999996
AT1G76510	673.769	-0.0637486	0.103094	-0.618355	0.536342	0.999996
AT5G44720	340.533	-0.0774849	0.125331	-0.618241	0.536416	0.999996
AT1G49620	49.6348	-0.18824	0.304567	-0.618058	0.536537	0.999996
AT3G10260	93.8742	-0.140581	0.227464	-0.618038	0.53655	0.999996
AT4G18490	6.05909	-0.561105	0.907968	-0.617979	0.536589	0.999996
AT1G49880	71.3893	-0.159509	0.258125	-0.61795	0.536608	0.999996
AT3G24450	2.20503	-0.951265	1.53947	-0.617919	0.536629	NA
AT3G13350	646.869	-0.0620743	0.10049	-0.617719	0.536761	0.999996
AT3G54440	1155.37	0.0563177	0.0911713	0.617714	0.536764	0.999996
AT1G34180	164.002	-0.116539	0.188755	-0.617409	0.536965	0.999996
AT1G18650	141.882	-0.118199	0.191457	-0.617367	0.536993	0.999996
AT5G02570	2.65588	-0.772964	1.25204	-0.617365	0.536994	NA
AT3G20130	119.999	0.129566	0.2099	0.617276	0.537053	0.999996
AT4G17460	50.2078	-0.231518	0.375144	-0.617145	0.537139	0.999996
AT4G01410	766.26	-0.0701974	0.113753	-0.617104	0.537166	0.999996
AT4G11370	8.46619	0.469842	0.761533	0.616969	0.537255	0.999996
AT1G31070	152.643	0.132675	0.215062	0.616916	0.53729	0.999996
AT5G38140	90.482	0.151116	0.244957	0.616909	0.537295	0.999996
AT2G41810	0.686284	-1.49598	2.42589	-0.616673	0.53745	NA
AT1G71695	68.3249	0.169927	0.275608	0.616554	0.537529	0.999996
AT3G29130	201.542	-0.0989222	0.160455	-0.616511	0.537558	0.999996
AT4G15560	1086.85	0.149774	0.242971	0.616425	0.537614	0.999996
AT2G19900	5436.03	0.0536248	0.0869964	0.616402	0.537629	0.999996
AT2G37310	292.888	-0.0954885	0.15494	-0.616293	0.537701	0.999996
AT5G65170	72.9014	-0.164729	0.267302	-0.616267	0.537718	0.999996
AT4G33945	529.732	-0.0695741	0.112913	-0.616172	0.537781	0.999996
AT2G07697	5.08612	0.592048	0.961214	0.615938	0.537936	NA
AT5G14410	71.7418	0.158325	0.257149	0.615692	0.538098	0.999996
AT3G63080	253.689	0.0900674	0.146321	0.615547	0.538194	0.999996
AT4G25910	79.7944	0.143668	0.233419	0.615495	0.538228	0.999996
AT5G67580	328.777	-0.0796366	0.129402	-0.615422	0.538276	0.999996
AT1G70590	353.81	0.0895587	0.145527	0.615411	0.538283	0.999996
AT5G60630	2.82352	0.835825	1.35837	0.615314	0.538347	NA
AT5G03310	66.4307	0.187171	0.304197	0.615296	0.538359	0.999996
AT3G08990	48.8223	-0.220383	0.35821	-0.615233	0.538401	0.999996
AT1G15125	195.742	0.113066	0.183798	0.615165	0.538446	0.999996
AT2G03270	197.884	-0.0953356	0.154997	-0.61508	0.538502	0.999996
AT2G30320	130.687	-0.128247	0.208509	-0.615067	0.53851	0.999996
AT5G53470	1021.91	0.0540222	0.0878359	0.615035	0.538531	0.999996
AT1G79540	360.175	-0.0766476	0.12463	-0.615001	0.538554	0.999996
AT2G46040	349.339	-0.0813467	0.132291	-0.614908	0.538615	0.999996
AT2G46380	4.18246	0.617256	1.00385	0.61489	0.538627	NA
AT5G57230	213.144	-0.0951975	0.154823	-0.614881	0.538633	0.999996
AT1G45145	685.513	0.0731236	0.118941	0.614791	0.538693	0.999996
AT1G31280	624.124	0.0798402	0.12989	0.614674	0.53877	0.999996
AT1G24340	399.717	0.0739332	0.120316	0.61449	0.538892	0.999996
AT2G34410	309.957	0.0852115	0.138712	0.614304	0.539015	0.999996
AT5G16770	3.76259	-0.660546	1.07533	-0.614275	0.539033	NA
AT4G12620	45.9578	0.207161	0.337252	0.614262	0.539042	0.999996
AT3G24190	571.966	0.0752086	0.122439	0.614254	0.539047	0.999996
AT5G08230	855.421	0.0614818	0.100094	0.614242	0.539055	0.999996
AT3G60040	110.343	0.135503	0.220608	0.614224	0.539067	0.999996
AT5G10960	1892.78	-0.0542594	0.0883395	-0.614214	0.539074	0.999996
AT1G07260	184.971	0.109152	0.177712	0.614207	0.539078	0.999996
AT2G30980	742.53	-0.0584528	0.0951743	-0.614166	0.539106	0.999996
AT3G22680	298.921	-0.0817839	0.133164	-0.61416	0.539109	0.999996
AT5G46700	14.7527	-0.344021	0.560251	-0.614048	0.539184	0.999996
AT3G08520	5318.91	0.0521606	0.084947	0.614038	0.53919	0.999996
AT5G17190	1799.62	0.0590061	0.0960974	0.614024	0.539199	0.999996
AT5G58140	271.265	0.0896254	0.145972	0.613989	0.539222	0.999996
AT4G18970	55.5143	-0.189386	0.308464	-0.613965	0.539239	0.999996
AT1G06450	248.503	-0.0875682	0.142643	-0.613897	0.539283	0.999996
AT3G04020	250.335	-0.0864908	0.140908	-0.613811	0.53934	0.999996
AT3G08947	427.394	0.074917	0.122068	0.613733	0.539392	0.999996
AT5G16310	240.929	0.0900214	0.146694	0.613669	0.539434	0.999996
AT2G30590	454.513	0.0729908	0.118966	0.613541	0.539519	0.999996
AT5G05950	125.596	-0.134513	0.219286	-0.613413	0.539603	0.999996
AT4G00990	1003.02	0.0630741	0.102832	0.613371	0.539631	0.999996
AT3G07420	82.0105	0.149327	0.243457	0.613361	0.539638	0.999996
AT2G20860	982.505	-0.0560664	0.0914221	-0.61327	0.539698	0.999996
AT1G03103	11.5545	-0.417248	0.680418	-0.613224	0.539728	0.999996
AT5G10810	589.794	0.0679129	0.110752	0.613199	0.539745	0.999996
AT1G71970	15.7742	0.323314	0.527277	0.613176	0.53976	0.999996
AT1G10550	15.61	0.342286	0.558311	0.613074	0.539827	0.999996
AT4G30410	2.77564	0.832368	1.35791	0.612978	0.539891	NA
AT1G63490	549.934	0.0709021	0.115684	0.612896	0.539945	0.999996
AT1G36185	1.22383	-1.26458	2.06329	-0.612895	0.539945	NA
AT2G01755	32.2668	-0.238818	0.389705	-0.612817	0.539998	0.999996
AT1G72320	1571.86	-0.0559675	0.091335	-0.612772	0.540027	0.999996
AT5G52870	42.836	0.206641	0.337287	0.612657	0.540103	0.999996
AT1G80710	73.8982	-0.149419	0.243929	-0.61255	0.540174	0.999996
AT1G80680	1331.9	-0.0542408	0.0885518	-0.612532	0.540186	0.999996
AT3G61740	210.221	0.0929639	0.151822	0.61232	0.540326	0.999996
AT5G04880	237.877	-0.09305	0.151969	-0.612296	0.540342	0.999996
AT5G65840	205.269	0.100629	0.164347	0.612294	0.540344	0.999996
AT2G20680	65.9218	-0.156202	0.255142	-0.612215	0.540396	0.999996
AT1G63670	220.168	0.09492	0.155055	0.612168	0.540427	0.999996
AT5G18525	839.367	0.0606028	0.0990052	0.612118	0.54046	0.999996
AT5G58760	741.41	0.0788423	0.128807	0.612098	0.540473	0.999996
AT2G43030	1656.81	-0.0605217	0.0988931	-0.61199	0.540544	0.999996
AT3G52500	1259.98	0.0592634	0.0968577	0.61186	0.54063	0.999996
AT4G12840	121.987	-0.137703	0.225094	-0.61176	0.540697	0.999996
AT4G30490	643.812	0.080021	0.13082	0.611689	0.540744	0.999996
AT5G51870	0.666718	-1.49599	2.4457	-0.611682	0.540748	NA
AT3G45750	305.6	0.0869687	0.142193	0.611624	0.540787	0.999996
AT3G60350	781.388	0.0621059	0.101555	0.611547	0.540838	0.999996
AT1G65330	0.707809	1.55327	2.54093	0.611301	0.541	NA
AT5G20045	0.707809	1.55327	2.54093	0.611301	0.541	NA
AT1G32400	1216.6	0.0539268	0.0882179	0.611291	0.541007	0.999996
AT3G26560	1999.17	-0.0463638	0.0758651	-0.611135	0.54111	0.999996
AT3G60960	307.89	-0.0859796	0.140691	-0.611122	0.541119	0.999996
AT1G44800	445.823	-0.100893	0.165145	-0.610936	0.541242	0.999996
AT1G65486	3.97038	0.677348	1.10875	0.610914	0.541257	NA
AT5G22370	306.106	-0.0846789	0.138615	-0.610893	0.54127	0.999996
AT1G55152	473.376	0.0712486	0.116646	0.610808	0.541327	0.999996
AT5G59385	0.705791	1.55333	2.54315	0.61079	0.541339	NA
AT1G15560	8.04446	-0.505733	0.828019	-0.610775	0.541349	0.999996
AT5G66750	114.279	0.140455	0.229966	0.610766	0.541355	0.999996
AT3G10985	334.186	0.100139	0.163996	0.610618	0.541453	0.999996
AT4G26580	1.52053	-1.03586	1.69656	-0.610565	0.541488	NA
AT3G26040	32.9016	-0.228969	0.375216	-0.610233	0.541707	0.999996
AT5G58200	661.562	0.0728616	0.119417	0.610144	0.541766	0.999996
AT1G30680	1116.68	-0.0652408	0.106932	-0.610114	0.541786	0.999996
AT1G07400	128.165	0.129447	0.212184	0.610071	0.541815	0.999996
AT3G50620	119.335	-0.118166	0.193706	-0.610029	0.541843	0.999996
AT4G16144	219.316	-0.0979221	0.160575	-0.609822	0.54198	0.999996
AT3G61650	209.584	-0.091747	0.150449	-0.609821	0.54198	0.999996
AT5G18980	222.408	0.0981785	0.161038	0.609662	0.542086	0.999996
AT1G18210	774.911	0.0729347	0.119634	0.609648	0.542095	0.999996
AT1G72700	139.941	0.123074	0.201921	0.609515	0.542183	0.999996
AT4G14305	58.3243	0.173831	0.285217	0.609467	0.542215	0.999996
AT3G63150	770.21	0.0588914	0.0966329	0.609434	0.542237	0.999996
AT2G17530	438.905	0.0705853	0.115841	0.609331	0.542305	0.999996
AT3G48195	427.582	0.073969	0.121399	0.609304	0.542323	0.999996
AT3G20770	5224.91	0.0462387	0.0758911	0.609276	0.542341	0.999996
AT5G25020	13.4436	-0.334758	0.549483	-0.609224	0.542376	0.999996
AT1G02270	228.48	0.0957951	0.157253	0.609179	0.542406	0.999996
AT1G78590	217.451	-0.096485	0.158386	-0.609178	0.542407	0.999996
AT2G47920	12.9623	0.356712	0.585567	0.609173	0.54241	0.999996
AT1G06040	694.303	0.254259	0.417386	0.60917	0.542412	0.999996
AT1G49580	300.658	-0.0861929	0.141493	-0.609168	0.542413	0.999996
AT2G40510	3195.34	-0.0439898	0.0722161	-0.609141	0.542431	0.999996
AT1G76480	9.72375	0.411883	0.676172	0.609139	0.542432	0.999996
AT5G42040	6.87423	0.50275	0.825458	0.609056	0.542487	0.999996
AT1G20850	1.52255	-1.03798	1.7043	-0.609038	0.542499	NA
AT1G47550	1832.76	0.0488295	0.0801795	0.609002	0.542523	0.999996
AT5G59660	4.57236	0.591686	0.971689	0.608925	0.542574	NA
AT4G37930	521.418	-0.072836	0.119645	-0.608766	0.54268	0.999996
AT4G16060	112.543	0.128396	0.210922	0.608734	0.5427	0.999996
AT1G07530	1320.29	0.0543098	0.0892238	0.608692	0.542729	0.999996
AT1G31300	239.774	0.0900809	0.148026	0.608548	0.542824	0.999996
AT5G17500	0.696452	1.55358	2.55352	0.608406	0.542918	NA
AT5G11060	3.48786	0.66993	1.10136	0.608274	0.543006	NA
AT3G10282	1.11108	1.29356	2.1266	0.608273	0.543006	NA
AT5G55290	512.813	0.0704795	0.115879	0.608217	0.543044	0.999996
AT5G08350	10.3866	0.379496	0.623972	0.608195	0.543058	0.999996
AT1G25440	2.62096	-0.78153	1.28524	-0.60808	0.543134	NA
AT3G16410	12.2956	-0.365993	0.601969	-0.607993	0.543192	0.999996
AT3G46940	224.509	-0.0912201	0.150042	-0.607963	0.543212	0.999996
AT1G15010	11.5027	-0.373586	0.614492	-0.607958	0.543215	0.999996
AT4G15730	290.852	0.0856951	0.140961	0.607937	0.543229	0.999996
AT1G66360	9.2434	0.42196	0.694117	0.607909	0.543248	0.999996
AT5G52790	2.30612	0.860908	1.41642	0.607806	0.543316	NA
AT1G25425	5.01226	0.595231	0.979654	0.607593	0.543457	NA
AT1G26500	29.4387	-0.225884	0.371972	-0.607261	0.543678	0.999996
AT1G63470	178.225	-0.100781	0.165966	-0.60724	0.543692	0.999996
AT4G00240	12.1507	0.366431	0.603497	0.607179	0.543732	0.999996
AT1G34010	129.485	-0.114669	0.188864	-0.60715	0.543752	0.999996
AT5G44070	165.14	-0.111204	0.183161	-0.607135	0.543761	0.999996
AT3G15410	452.655	-0.0680617	0.112134	-0.60697	0.543871	0.999996
AT5G53144	18.7868	0.2811	0.463122	0.606968	0.543872	0.999996
AT1G02670	8.81332	-0.410812	0.676887	-0.606913	0.543908	0.999996
AT4G24040	507.332	-0.0861249	0.141917	-0.60687	0.543937	0.999996
AT1G79529	7.45777	0.448552	0.739163	0.606837	0.543959	0.999996
AT1G55910	25.2669	-0.277561	0.457402	-0.606819	0.543971	0.999996
AT2G33760	59.8884	0.162588	0.267944	0.606799	0.543985	0.999996
AT1G07330	0.647806	-1.496	2.46573	-0.606715	0.54404	NA
AT5G37125	0.647806	-1.496	2.46573	-0.606715	0.54404	NA
AT5G18190	1373.19	0.0596251	0.0982959	0.606587	0.544125	0.999996
AT2G32650	28.5459	0.243281	0.401097	0.60654	0.544156	0.999996
AT1G53580	888.825	-0.0658957	0.108649	-0.6065	0.544183	0.999996
AT1G78700	90.0448	-0.135675	0.223717	-0.606456	0.544212	0.999996
AT5G47070	197.418	0.0942898	0.15548	0.606443	0.54422	0.999996
AT3G04070	70.4786	-0.173824	0.286653	-0.606394	0.544253	0.999996
AT1G16830	135.5	-0.109947	0.181316	-0.606382	0.544261	0.999996
AT5G06165	124.96	-0.142679	0.235342	-0.606264	0.544339	0.999996
AT2G48060	1453.2	0.0562055	0.0927081	0.606263	0.54434	0.999996
AT5G58375	215.896	0.10187	0.168055	0.60617	0.544402	0.999996
AT5G67470	800.972	-0.058659	0.0967998	-0.605982	0.544527	0.999996
AT1G51690	1079.16	0.0533478	0.088037	0.60597	0.544535	0.999996
AT4G26370	754.725	-0.0628833	0.103783	-0.605911	0.544574	0.999996
AT3G02910	810.129	0.331012	0.54634	0.605871	0.5446	0.999996
AT3G57370	2.0202	-0.946772	1.56281	-0.605813	0.544639	NA
AT3G14110	1103.66	-0.0555189	0.0916603	-0.605703	0.544712	0.999996
AT2G28310	402.896	-0.0763272	0.126021	-0.605672	0.544732	0.999996
AT5G22930	11.6233	-0.382232	0.631116	-0.605644	0.544751	0.999996
AT1G69270	244.804	-0.0873789	0.144326	-0.605427	0.544895	0.999996
AT1G67400	43.8376	-0.191126	0.315722	-0.60536	0.54494	0.999996
AT3G08690	2014.9	0.0484976	0.0801164	0.605339	0.544954	0.999996
AT1G64890	120.274	-0.123115	0.203396	-0.605295	0.544983	0.999996
AT1G08165	5.34695	-0.538108	0.889034	-0.605273	0.544998	NA
AT4G37550	294.831	-0.0843028	0.139286	-0.60525	0.545013	0.999996
AT1G05870	150.549	0.109938	0.181719	0.604988	0.545187	0.999996
AT2G19380	100.16	-0.131361	0.217139	-0.604963	0.545204	0.999996
AT5G47220	303.053	0.326281	0.539352	0.604951	0.545212	0.999996
AT5G50320	969.401	0.0565808	0.0935382	0.604895	0.545249	0.999996
AT2G23810	257.457	-0.0860039	0.142203	-0.604796	0.545314	0.999996
AT1G50410	748.206	0.0667261	0.11033	0.604786	0.545321	0.999996
AT2G18260	1.93985	0.978911	1.61898	0.604647	0.545414	NA
AT4G14090	13.8181	-0.332228	0.549464	-0.60464	0.545419	0.999996
AT1G32130	1534.21	0.0506264	0.0837377	0.604583	0.545456	0.999996
AT2G33500	320.205	-0.0815088	0.134839	-0.604491	0.545517	0.999996
AT1G17270	141.203	0.110066	0.182103	0.604413	0.545569	0.999996
AT3G57230	74.8122	0.160242	0.265176	0.604283	0.545656	0.999996
AT3G27997	151.141	0.108494	0.179563	0.604213	0.545702	0.999996
AT1G79075	407.711	-0.0799109	0.13226	-0.604194	0.545715	0.999996
AT5G04920	748.921	-0.061855	0.102382	-0.604162	0.545736	0.999996
AT3G48420	73.1979	-0.155663	0.257701	-0.604044	0.545815	0.999996
AT3G57410	1069.25	0.052087	0.0862429	0.603956	0.545873	0.999996
AT2G41110	74.8994	-0.161312	0.267114	-0.603905	0.545906	0.999996
AT2G36880	631.398	-0.0849147	0.140623	-0.603844	0.545947	0.999996
AT2G27100	1905.88	0.0493714	0.0817659	0.603815	0.545967	0.999996
AT3G34299	1.46516	-1.1495	1.9038	-0.603794	0.54598	NA
AT1G64150	91.7988	0.134598	0.223036	0.60348	0.546189	0.999996
AT3G19580	86.8657	-0.143383	0.237618	-0.603418	0.546231	0.999996
AT3G63030	233.609	0.0905717	0.150099	0.603413	0.546234	0.999996
AT3G55960	201.634	-0.0969871	0.160757	-0.603315	0.546299	0.999996
AT2G01640	193.06	0.09984	0.165492	0.603291	0.546315	0.999996
AT1G66520	114.304	0.126178	0.209166	0.603242	0.546348	0.999996
AT1G28580	1485.12	0.139008	0.230448	0.603211	0.546369	0.999996
AT3G06440	290.812	0.0838927	0.139092	0.603146	0.546411	0.999996
AT4G18590	172.133	-0.106516	0.176602	-0.603139	0.546417	0.999996
AT4G15840	622.303	-0.0725118	0.120228	-0.603119	0.546429	0.999996
AT4G08170	374.589	0.0732123	0.121393	0.603102	0.546441	0.999996
AT5G53050	94.8205	0.13598	0.225474	0.603087	0.546451	0.999996
AT2G37520	854.591	0.0560127	0.0929005	0.602932	0.546554	0.999996
AT1G27840	362.169	-0.0789346	0.130923	-0.60291	0.546568	0.999996
AT4G33410	374.242	-0.0766183	0.127082	-0.602902	0.546574	0.999996
AT5G17980	82.5825	0.145698	0.241702	0.602801	0.546641	0.999996
AT4G02640	502.455	0.0687426	0.114045	0.602769	0.546662	0.999996
AT5G41580	377.045	-0.073017	0.121151	-0.602692	0.546714	0.999996
AT5G60335	26.6017	-0.251821	0.417872	-0.602628	0.546756	0.999996
AT1G74630	90.6726	-0.156935	0.260419	-0.602624	0.546759	0.999996
AT4G30350	374.241	-0.0762244	0.126503	-0.602549	0.546809	0.999996
AT4G30110	5.39867	-0.540113	0.896513	-0.60246	0.546868	NA
AT2G03470	603.404	0.063243	0.104986	0.602397	0.54691	0.999996
AT3G03890	626.859	0.0687017	0.114053	0.602369	0.546929	0.999996
AT2G07678	3.53817	0.72019	1.19589	0.60222	0.547028	NA
AT1G69310	9.26297	0.399196	0.662908	0.602189	0.547048	0.999996
AT5G04050	137.561	-0.115836	0.192387	-0.602099	0.547108	0.999996
AT3G46960	912.747	0.0650971	0.108121	0.602075	0.547124	0.999996
AT4G03420	610.773	0.0856453	0.142254	0.60206	0.547134	0.999996
AT1G49990	1.51452	1.06622	1.77116	0.601991	0.54718	NA
AT3G14440	67.8778	-0.1644	0.273098	-0.601982	0.547186	0.999996
AT5G14910	1144.02	-0.0555124	0.0922478	-0.601775	0.547324	0.999996
AT3G54720	782.028	0.0830184	0.137973	0.6017	0.547374	0.999996
AT3G62040	2.96886	-0.698902	1.16163	-0.601654	0.547404	NA
AT2G31670	708.415	-0.0661007	0.109876	-0.601596	0.547443	0.999996
AT2G07736	2.32259	-0.927414	1.5417	-0.601553	0.547472	NA
AT1G01510	623.83	-0.0666164	0.110774	-0.601371	0.547593	0.999996
AT2G18750	1118.92	0.057927	0.096341	0.601271	0.54766	0.999996
AT4G37800	0.669332	1.46918	2.44348	0.601267	0.547662	NA
AT1G15175	46.7922	-0.185175	0.308057	-0.601105	0.54777	0.999996
AT1G05670	312.136	0.0856401	0.142478	0.601076	0.547789	0.999996
AT2G40180	1.46112	-1.14508	1.90506	-0.601073	0.547791	NA
AT5G65205	109.87	-0.127955	0.21289	-0.60104	0.547814	0.999996
AT1G15270	2040.56	0.0523988	0.0871963	0.600929	0.547887	0.999996
AT5G04870	590.502	-0.0662812	0.110301	-0.600912	0.547899	0.999996
AT1G06840	533.621	0.0772955	0.12864	0.600866	0.547929	0.999996
AT1G07670	1719.37	-0.0558626	0.0929735	-0.600845	0.547943	0.999996
AT1G64760	23.9829	0.26022	0.433136	0.600781	0.547986	0.999996
AT1G28190	12.1348	0.35563	0.59201	0.600716	0.548029	0.999996
AT1G06220	2624.64	-0.0459216	0.0764477	-0.600693	0.548045	0.999996
AT1G09700	462.578	-0.0716296	0.119267	-0.600583	0.548118	0.999996
AT2G25900	172.132	0.0997399	0.166076	0.600568	0.548128	0.999996
AT3G45093	1.15401	1.26129	2.10037	0.60051	0.548166	NA
AT3G62450	373.237	0.0798605	0.132991	0.600494	0.548177	0.999996
AT3G62980	1072.32	-0.0598084	0.0996091	-0.600431	0.548219	0.999996
AT4G22540	83.8716	-0.139791	0.232879	-0.600275	0.548323	0.999996
AT5G59420	1906.82	0.0548537	0.0913832	0.60026	0.548333	0.999996
AT4G30550	107.711	0.129729	0.216138	0.600214	0.548364	0.999996
AT5G67210	1.60462	1.07222	1.78645	0.600198	0.548374	NA
AT2G37035	127.181	0.120668	0.201065	0.600144	0.54841	0.999996
AT3G27230	543.328	-0.0734331	0.122364	-0.600118	0.548427	0.999996
AT1G50460	639.592	0.0611075	0.101835	0.600062	0.548465	0.999996
AT2G24350	61.0997	0.17721	0.295335	0.600029	0.548487	0.999996
AT2G39950	647.228	0.0678522	0.1131	0.599932	0.548552	0.999996
AT5G59060	1.52457	-1.04027	1.73404	-0.599908	0.548567	NA
AT1G55680	1739.29	0.0485455	0.0809389	0.599779	0.548653	0.999996
AT4G35335	242.675	-0.0923694	0.154006	-0.599777	0.548655	0.999996
AT3G24715	5.98672	0.514392	0.857725	0.599717	0.548695	0.999996
AT1G04690	1303.58	-0.0491565	0.0819687	-0.599698	0.548707	0.999996
AT1G06320	4.09172	-0.605083	1.00923	-0.599552	0.548805	NA
AT4G28370	339.351	0.0805594	0.134374	0.599516	0.548829	0.999996
AT1G16250	207.394	-0.091789	0.153135	-0.599399	0.548907	0.999996
AT1G52730	462.366	-0.0682524	0.113877	-0.599353	0.548938	0.999996
AT4G30710	255.971	0.0863521	0.144076	0.59935	0.54894	0.999996
AT4G31390	606.731	0.077406	0.129168	0.599267	0.548995	0.999996
AT2G04235	210.128	-0.100681	0.168014	-0.599239	0.549013	0.999996
AT3G47450	498.255	-0.0746457	0.124572	-0.59922	0.549027	0.999996
AT1G16270	1741.05	0.0489972	0.0818062	0.598942	0.549212	0.999996
AT5G62200	1035.05	0.0541931	0.0904836	0.598927	0.549222	0.999996
AT5G27550	44.2357	0.187271	0.312724	0.59884	0.54928	0.999996
AT2G17790	887.114	-0.0572376	0.0955848	-0.598814	0.549297	0.999996
AT3G10640	225.184	-0.0898937	0.150129	-0.598775	0.549323	0.999996
AT3G01690	455.988	0.0683323	0.114175	0.598488	0.549514	0.999996
AT1G70220	0.657975	1.46922	2.45533	0.598381	0.549586	NA
AT2G20722	0.657975	1.46922	2.45533	0.598381	0.549586	NA
AT2G21140	0.657975	1.46922	2.45533	0.598381	0.549586	NA
AT1G15780	1153.43	0.0525794	0.0878742	0.598348	0.549607	0.999996
AT4G21740	70.9449	-0.155767	0.260366	-0.598262	0.549665	0.999996
AT2G15029	2.70071	0.774735	1.29514	0.598187	0.549715	NA
AT3G20300	12.0867	0.343246	0.574175	0.597806	0.549969	0.999996
AT4G36780	391.005	0.0793757	0.132804	0.597692	0.550046	0.999996
AT2G34160	780.531	-0.0599339	0.100294	-0.597583	0.550118	0.999996
AT3G06250	564.325	-0.0689704	0.115434	-0.597486	0.550183	0.999996
AT2G18650	16.7249	-0.3201	0.535804	-0.597421	0.550227	0.999996
AT3G60630	222.988	-0.0999959	0.167437	-0.597215	0.550364	0.999996
AT3G55830	455.475	0.0805299	0.134852	0.597172	0.550393	0.999996
AT5G63490	189.478	0.0999906	0.167447	0.597148	0.550409	0.999996
AT4G34620	3598.75	-0.0449942	0.0753852	-0.596857	0.550603	0.999996
AT1G31173	2.28269	-0.859362	1.44	-0.59678	0.550654	NA
AT2G17900	142.973	0.111402	0.186698	0.596697	0.55071	0.999996
AT3G49560	1801.44	-0.0472136	0.0791444	-0.59655	0.550808	0.999996
AT5G01770	183.591	0.101068	0.169424	0.596538	0.550816	0.999996
AT4G35905	131.68	-0.112566	0.188702	-0.596528	0.550823	0.999996
AT1G27090	3064.6	-0.0439999	0.0737642	-0.596494	0.550845	0.999996
AT1G15510	554.863	-0.0751121	0.125923	-0.596493	0.550846	0.999996
AT5G08440	475.159	0.0716354	0.120094	0.596492	0.550846	0.999996
AT4G34760	98.1499	-0.155785	0.261207	-0.596405	0.550905	0.999996
AT3G24360	1.14867	1.27185	2.13257	0.596392	0.550913	NA
AT4G15765	1.14867	1.27185	2.13257	0.596392	0.550913	NA
AT1G68620	0.697641	-1.52091	2.55036	-0.596352	0.55094	NA
AT4G20170	629.214	0.0682582	0.114464	0.596329	0.550956	0.999996
AT5G40660	775.984	-0.0581202	0.0974709	-0.596282	0.550987	0.999996
AT3G53120	199.312	0.101188	0.169703	0.596262	0.551	0.999996
AT4G30920	1191.41	-0.0511563	0.085819	-0.596095	0.551112	0.999996
AT3G10230	426.203	-0.0734295	0.123192	-0.596056	0.551138	0.999996
AT2G37380	2.93432	-0.733971	1.23139	-0.596052	0.55114	NA
AT4G13640	280.147	0.0797702	0.133846	0.595984	0.551186	0.999996
AT5G07890	394.669	0.0781799	0.131212	0.595829	0.551289	0.999996
AT1G61640	231.565	-0.0884415	0.148443	-0.595793	0.551314	0.999996
AT3G06580	622.001	-0.0646497	0.108526	-0.595707	0.551371	0.999996
AT2G39090	352.308	0.0765855	0.128562	0.595706	0.551372	0.999996
AT1G24440	301.4	-0.0804831	0.135108	-0.595694	0.551379	0.999996
AT3G51420	166.959	0.101438	0.17029	0.59568	0.551389	0.999996
AT3G13860	1079.42	-0.0613952	0.103099	-0.595495	0.551513	0.999996
AT5G24840	392.746	-0.0731401	0.122828	-0.595467	0.551531	0.999996
AT3G63280	50.6884	-0.181373	0.304679	-0.59529	0.55165	0.999996
AT4G37450	9.35082	0.395251	0.664008	0.59525	0.551677	0.999996
AT5G22794	31.4319	0.230442	0.387197	0.595156	0.551739	0.999996
AT2G24765	707.813	-0.0593247	0.0996793	-0.595155	0.55174	0.999996
AT4G01490	2.35524	-0.842283	1.41524	-0.595151	0.551743	NA
AT3G27473	39.1307	0.210806	0.354217	0.595132	0.551755	0.999996
AT4G29260	201.108	-0.108259	0.18193	-0.595062	0.551802	0.999996
AT2G34510	47.7288	-0.209396	0.351919	-0.595012	0.551836	0.999996
AT5G11640	189.99	-0.101277	0.170217	-0.594985	0.551853	0.999996
AT2G21440	1762.34	0.0607322	0.102086	0.594913	0.551902	0.999996
AT2G07707	7.51349	-0.450017	0.756742	-0.594677	0.552059	0.999996
AT5G24290	1.53076	-0.995663	1.67468	-0.594539	0.552152	NA
AT1G54280	17.9754	-0.306031	0.514739	-0.594536	0.552153	0.999996
AT3G18560	2.38997	-0.867434	1.45926	-0.594433	0.552222	NA
AT4G32350	80.3762	0.155743	0.26205	0.594327	0.552293	0.999996
AT3G26134	21.6135	-0.273186	0.45967	-0.59431	0.552305	0.999996
AT3G46430	1760.11	0.0492367	0.0828533	0.594264	0.552335	0.999996
AT1G76460	565.468	0.0695744	0.117088	0.594207	0.552374	0.999996
AT4G03610	0.695623	-1.51657	2.55253	-0.594145	0.552415	NA
AT4G37770	0.695623	-1.51657	2.55253	-0.594145	0.552415	NA
AT5G19420	367.885	0.0716293	0.120594	0.593968	0.552533	0.999996
AT1G73460	929.626	0.0556174	0.0936407	0.593945	0.552549	0.999996
AT5G15120	2303.51	-0.0490826	0.0826398	-0.593935	0.552556	0.999996
AT1G29560	22.323	0.252888	0.425944	0.593712	0.552705	0.999996
AT2G04795	1.47783	0.967777	1.63035	0.593601	0.552779	NA
AT1G23710	176.579	-0.107172	0.180572	-0.593512	0.552838	0.999996
AT1G22600	2314.91	0.0499008	0.0840809	0.593486	0.552856	0.999996
AT5G21150	82.2318	-0.141899	0.239152	-0.593343	0.552951	0.999996
AT5G10970	10.1904	-0.386051	0.650714	-0.593273	0.552999	0.999996
AT1G77280	662.899	-0.0651532	0.109825	-0.593248	0.553015	0.999996
AT5G64680	594.901	-0.0676165	0.113991	-0.593173	0.553065	0.999996
AT1G34100	16.9984	-0.315371	0.531706	-0.593132	0.553093	0.999996
AT5G05365	6.57916	-0.461316	0.777777	-0.593121	0.5531	0.999996
AT5G18310	386.219	-0.0822496	0.138705	-0.592981	0.553194	0.999996
AT1G15720	70.1085	-0.171314	0.288909	-0.592969	0.553202	0.999996
AT2G21470	1096.83	0.0567988	0.0957922	0.592937	0.553223	0.999996
AT3G24503	1722.7	0.0573514	0.0967402	0.592839	0.553289	0.999996
AT2G33720	1.09216	1.26632	2.13609	0.592821	0.553301	NA
AT4G01610	11507.6	-0.0551998	0.0931524	-0.592575	0.553466	0.999996
AT4G18905	2011.89	-0.0548404	0.0925501	-0.592548	0.553484	0.999996
AT3G05500	1381.59	-0.0671764	0.113376	-0.59251	0.553509	0.999996
AT3G02340	140.37	0.10919	0.184294	0.592477	0.553531	0.999996
AT3G20600	1.1527	1.26165	2.12974	0.592395	0.553586	NA
AT4G20830	524.377	0.0657745	0.11105	0.592299	0.55365	0.999996
AT3G16712	14.0365	-0.348461	0.588367	-0.592251	0.553683	0.999996
AT2G47850	496.058	0.0764078	0.129013	0.592247	0.553685	0.999996
AT5G42530	1.65701	-1.11434	1.88156	-0.592243	0.553688	NA
AT5G07500	68.4616	0.151099	0.25515	0.592197	0.553718	0.999996
AT1G32080	36.4387	0.224088	0.378423	0.592162	0.553742	0.999996
AT1G22280	589.517	0.0671432	0.113413	0.592024	0.553834	0.999996
AT4G24660	1717.5	-0.0548343	0.0926266	-0.591993	0.553855	0.999996
AT5G01660	54.9224	-0.175084	0.295784	-0.591933	0.553896	0.999996
AT1G23530	0.727375	1.59888	2.70116	0.591925	0.553901	NA
AT4G00080	0.727375	1.59888	2.70116	0.591925	0.553901	NA
AT3G61750	1.52808	-0.991497	1.67521	-0.591866	0.553941	NA
AT2G19520	2706.2	-0.0451141	0.0762312	-0.591807	0.55398	0.999996
AT2G21320	188.093	0.105123	0.177652	0.591734	0.554029	0.999996
AT1G52800	9.44656	-0.425817	0.719667	-0.591685	0.554061	0.999996
AT1G35200	0.725357	1.59895	2.70362	0.591412	0.554244	NA
AT5G53870	0.725357	1.59895	2.70362	0.591412	0.554244	NA
AT4G22250	56.2149	0.160603	0.27162	0.591277	0.554335	0.999996
AT5G64395	18.1442	0.283293	0.479129	0.591267	0.554342	0.999996
AT3G26200	0.678076	-1.52106	2.57272	-0.591227	0.554368	NA
AT5G21120	0.678076	-1.52106	2.57272	-0.591227	0.554368	NA
AT3G14470	86.9296	0.14817	0.250771	0.590857	0.554616	0.999996
AT1G74930	5.57214	-0.555538	0.940387	-0.590754	0.554685	NA
AT5G52110	145.063	0.112056	0.189684	0.590749	0.554689	0.999996
AT3G19990	1042.98	0.0540333	0.0914849	0.590625	0.554772	0.999996
AT2G17975	101.716	0.137351	0.232565	0.590594	0.554792	0.999996
AT1G15280	2089.69	0.0461505	0.0781526	0.590518	0.554844	0.999996
AT4G20300	244.264	-0.0873561	0.147933	-0.590509	0.554849	0.999996
AT5G45070	1.4958	-1.00989	1.71039	-0.590442	0.554894	NA
AT1G17540	2.3455	0.818599	1.38645	0.59043	0.554902	NA
AT4G19452	0.688244	1.51236	2.56184	0.590342	0.554962	NA
AT3G09250	291.38	-0.0836239	0.141666	-0.590287	0.554998	0.999996
AT3G55560	1569.2	-0.0476205	0.0806788	-0.590249	0.555024	0.999996
AT1G12490	0.688898	1.51153	2.56111	0.590183	0.555068	NA
AT1G65810	0.688898	1.51153	2.56111	0.590183	0.555068	NA
AT4G27590	0.688898	1.51153	2.56111	0.590183	0.555068	NA
AT5G63100	40.1808	-0.195482	0.331277	-0.590086	0.555133	0.999996
AT5G16550	527.541	0.0759232	0.128687	0.589983	0.555202	0.999996
AT3G30460	20.8286	0.271419	0.460075	0.589945	0.555228	0.999996
AT4G27830	349.836	-0.0828633	0.140475	-0.589878	0.555272	0.999996
AT3G54030	108.136	-0.124585	0.21121	-0.589865	0.555281	0.999996
AT3G60820	1963.77	-0.0522931	0.088662	-0.589803	0.555322	0.999996
AT5G62970	0.68688	1.51156	2.56342	0.589665	0.555415	NA
AT1G79490	348.385	-0.0765568	0.129846	-0.589595	0.555462	0.999996
AT2G23520	341.975	-0.0741126	0.125721	-0.589503	0.555524	0.999996
AT3G48280	5.97883	-0.493823	0.837698	-0.589499	0.555526	0.999996
AT5G48390	2.38457	-0.864052	1.46582	-0.589466	0.555549	NA
AT1G01790	150.273	-0.111523	0.18923	-0.589355	0.555623	0.999996
AT2G40860	145.762	0.104981	0.178139	0.589323	0.555645	0.999996
AT4G16215	1.1489	1.3503	2.2921	0.589109	0.555788	NA
AT1G13350	815.419	0.0630038	0.106963	0.589024	0.555845	0.999996
AT2G32315	0.716017	1.59927	2.71513	0.58902	0.555848	NA
AT2G21430	92.3766	0.152715	0.25927	0.589018	0.555849	0.999996
AT2G46750	0.676058	-1.5167	2.575	-0.589011	0.555854	NA
AT3G18950	0.676058	-1.5167	2.575	-0.589011	0.555854	NA
AT5G57020	814.356	-0.0596075	0.101217	-0.58891	0.555922	0.999996
AT4G28360	667.203	-0.0604364	0.102635	-0.588848	0.555963	0.999996
AT5G43770	375.006	-0.0746803	0.126831	-0.588816	0.555985	0.999996
AT1G79120	79.799	0.139481	0.236899	0.588777	0.556011	0.999996
AT2G39420	3521.56	0.064146	0.10896	0.588713	0.556054	0.999996
AT5G06180	247.57	0.0851911	0.144716	0.588676	0.556078	0.999996
AT5G01220	291.905	-0.0792481	0.134652	-0.58854	0.55617	0.999996
AT3G54480	1013.57	0.0536543	0.0911816	0.588433	0.556241	0.999996
AT3G12760	1482.62	-0.0471945	0.0802069	-0.588409	0.556258	0.999996
AT5G09600	3367.26	-0.045301	0.0770064	-0.588275	0.556348	0.999996
AT3G15518	11.183	0.369536	0.628234	0.588213	0.556389	0.999996
AT5G09750	18.7949	-0.280413	0.476725	-0.588208	0.556393	0.999996
AT4G04320	465.149	0.0711633	0.120985	0.588201	0.556397	0.999996
AT3G53520	780.269	-0.0588881	0.100118	-0.588187	0.556407	0.999996
AT5G52780	116.066	0.139107	0.236513	0.58816	0.556425	0.999996
AT2G38670	1518.74	-0.0486033	0.0826544	-0.588031	0.556512	0.999996
AT4G36420	1000.81	-0.064988	0.110533	-0.587952	0.556565	0.999996
AT4G24270	1450.1	0.0499433	0.0849522	0.587899	0.5566	0.999996
AT1G63460	67.4596	0.151733	0.258103	0.587878	0.556614	0.999996
AT3G48690	1421.24	-0.0534626	0.0909434	-0.587867	0.556622	0.999996
AT2G29630	100.883	-0.133968	0.227896	-0.58785	0.556633	0.999996
AT5G51340	1134.42	-0.0508248	0.086495	-0.587604	0.556798	0.999996
AT3G06520	5.77633	0.536577	0.913381	0.587462	0.556893	NA
AT1G55700	0.676887	1.51252	2.57498	0.587393	0.55694	NA
AT4G20990	0.676887	1.51252	2.57498	0.587393	0.55694	NA
AT5G25750	0.676887	1.51252	2.57498	0.587393	0.55694	NA
AT1G20440	791.604	-0.0853948	0.145402	-0.587301	0.557001	0.999996
AT1G10010	0.67754	1.51172	2.57424	0.587248	0.557037	NA
AT1G53480	0.67754	1.51172	2.57424	0.587248	0.557037	NA
AT4G14870	133.115	-0.113942	0.194032	-0.587236	0.557045	0.999996
AT3G50430	198.472	-0.0937865	0.159713	-0.587217	0.557058	0.999996
AT4G12970	75.9268	0.157567	0.268341	0.587189	0.557077	0.999996
AT1G17410	134.475	-0.121306	0.206611	-0.58712	0.557123	0.999996
AT1G14290	15.3316	-0.337897	0.575548	-0.587088	0.557145	0.999996
AT1G54170	814.739	0.0589711	0.100452	0.587056	0.557166	0.999996
AT2G27600	1228.25	-0.0499179	0.0850403	-0.586991	0.55721	0.999996
AT2G39280	243.289	0.10072	0.171602	0.586938	0.557245	0.999996
AT4G10950	2.65944	-0.747318	1.27375	-0.586709	0.557399	NA
AT2G47010	40.6564	-0.210411	0.35863	-0.586708	0.5574	0.999996
AT1G04900	284	-0.0831826	0.141786	-0.586677	0.557421	0.999996
AT3G52710	49.6619	0.176883	0.30152	0.586637	0.557447	0.999996
AT5G06450	240.119	-0.0845486	0.144127	-0.586624	0.557456	0.999996
AT3G12585	1.53277	-0.997103	1.69998	-0.586539	0.557514	NA
AT1G32170	21.0419	0.266877	0.45519	0.586297	0.557676	0.999996
AT5G18440	370.914	-0.0793203	0.135295	-0.586278	0.557689	0.999996
AT5G57910	196.797	0.102336	0.174568	0.586221	0.557727	0.999996
AT4G01810	1202.74	-0.055994	0.0955192	-0.586206	0.557737	0.999996
AT4G10140	140.381	-0.107418	0.183243	-0.586202	0.55774	0.999996
AT1G11750	859.273	0.0559112	0.0953841	0.586169	0.557762	0.999996
AT1G43900	409.64	-0.0690464	0.117798	-0.586145	0.557778	0.999996
AT1G55180	155.272	0.100291	0.171114	0.58611	0.557801	0.999996
AT3G58540	4.96627	0.569221	0.971203	0.586099	0.557809	NA
AT3G16950	351.992	-0.0741107	0.126462	-0.586031	0.557855	0.999996
AT5G10680	6.76186	-0.492463	0.840387	-0.585995	0.557879	0.999996
AT3G25760	0.688302	-1.50041	2.5605	-0.585983	0.557887	NA
AT1G66140	68.239	-0.148702	0.253792	-0.585921	0.557928	0.999996
AT2G43141	4.10961	-0.632184	1.07925	-0.585763	0.558035	NA
AT5G15780	12323.9	0.051665	0.0882131	0.585684	0.558088	0.999996
AT3G51040	171.877	0.099176	0.169405	0.585438	0.558253	0.999996
AT2G33010	1.13379	1.2352	2.10998	0.585409	0.558273	NA
AT3G62760	1.13379	1.2352	2.10998	0.585409	0.558273	NA
AT2G18730	25.9897	-0.236334	0.4038	-0.585275	0.558363	0.999996
AT2G45860	566.456	0.0861165	0.147159	0.585195	0.558416	0.999996
AT3G03810	336.75	-0.0786538	0.134417	-0.585147	0.558449	0.999996
AT3G13930	1931.01	-0.0504458	0.0862331	-0.584993	0.558552	0.999996
AT5G24430	270.395	0.0841979	0.143953	0.584897	0.558617	0.999996
AT1G54060	473.258	-0.0641177	0.109643	-0.584787	0.558691	0.999996
AT4G16940	85.8781	0.13678	0.23392	0.584731	0.558729	0.999996
AT1G51980	3445.69	-0.042234	0.0722283	-0.584729	0.55873	0.999996
AT4G01200	24.0709	-0.251513	0.430163	-0.584692	0.558755	0.999996
AT4G28220	170.272	0.115427	0.197444	0.584607	0.558812	0.999996
AT3G18430	289.964	0.0832216	0.142361	0.584581	0.558829	0.999996
AT3G22960	3052.66	-0.0415799	0.0711445	-0.584443	0.558922	0.999996
AT1G72720	1.4736	-1.04061	1.78116	-0.584234	0.559063	NA
AT4G00290	284.983	0.082925	0.142007	0.583948	0.559255	0.999996
AT1G24450	438.002	-0.0680056	0.11646	-0.583942	0.55926	0.999996
AT1G29965	0.657146	-1.51682	2.5977	-0.583911	0.55928	NA
AT5G24100	0.657146	-1.51682	2.5977	-0.583911	0.55928	NA
AT1G56140	958.368	0.059028	0.101109	0.583805	0.559351	0.999996
AT1G01370	16.099	-0.294105	0.503838	-0.583729	0.559403	0.999996
AT3G45870	13.1833	-0.328845	0.563528	-0.583548	0.559524	0.999996
AT1G25097	154.354	0.106087	0.181816	0.583483	0.559568	0.999996
AT2G19120	262.695	0.0837864	0.143602	0.583465	0.559581	0.999996
AT5G01640	2.41507	-0.817288	1.4008	-0.583443	0.559595	NA
AT3G01340	949.984	0.0536775	0.0920033	0.58343	0.559604	0.999996
AT5G12110	444.581	-0.0797558	0.136729	-0.583315	0.559681	0.999996
AT3G53420	170.453	0.107324	0.184005	0.583267	0.559713	0.999996
AT3G02520	1387.69	-0.0491262	0.0842325	-0.583221	0.559744	0.999996
AT3G56320	317.493	-0.0887779	0.152294	-0.582936	0.559936	0.999996
AT1G75140	352.072	-0.0723023	0.124045	-0.582871	0.55998	0.999996
AT5G04330	58.9532	0.162912	0.2795	0.58287	0.559981	0.999996
AT3G01040	341.083	0.0765959	0.131465	0.582635	0.560139	0.999996
AT2G47410	1419.33	0.0504739	0.0866332	0.582616	0.560152	0.999996
AT1G57790	4.89871	0.537905	0.92332	0.582577	0.560178	NA
AT5G04410	1887.35	-0.0474835	0.0815294	-0.582409	0.560291	0.999996
AT4G15975	6.81836	0.463959	0.796658	0.582382	0.560309	0.999996
AT4G19490	1034.88	0.0530169	0.0910456	0.582312	0.560357	0.999996
AT2G30200	330.296	-0.0769692	0.132207	-0.582187	0.560441	0.999996
AT3G20650	620.088	-0.0587361	0.100896	-0.582147	0.560468	0.999996
AT5G65490	689.741	-0.0596563	0.102477	-0.582145	0.560469	0.999996
AT4G15640	566.833	-0.0708211	0.121663	-0.582111	0.560492	0.999996
AT4G31920	89.5442	-0.141704	0.243437	-0.582095	0.560503	0.999996
AT5G14480	176.676	-0.1023	0.175765	-0.582027	0.560548	0.999996
AT1G71030	4.6767	-0.610062	1.04823	-0.581993	0.560572	NA
AT3G27860	3.85152	-0.619283	1.06417	-0.581939	0.560608	NA
AT1G11410	401.73	0.0788956	0.135584	0.581895	0.560638	0.999996
AT4G34830	580.422	-0.065931	0.113321	-0.581808	0.560696	0.999996
AT1G63020	156.318	0.104962	0.180436	0.581712	0.560761	0.999996
AT3G26616	1.42907	-1.10867	1.90627	-0.581592	0.560842	NA
AT3G01400	283.943	0.0849652	0.146132	0.581429	0.560951	0.999996
AT5G03010	5.14945	-0.61898	1.0646	-0.581423	0.560956	NA
AT3G08510	1748.86	0.0498884	0.0858268	0.581268	0.56106	0.999996
AT2G13460	1.46783	0.983477	1.69244	0.581099	0.561174	NA
AT4G33090	2999.66	-0.0435056	0.0748717	-0.581069	0.561194	0.999996
AT2G03780	616.883	-0.0626549	0.107841	-0.580993	0.561245	0.999996
AT1G78800	311.614	-0.0755771	0.130096	-0.580934	0.561285	0.999996
AT1G62920	53.6922	0.171396	0.295039	0.580928	0.561289	0.999996
AT5G13760	225.257	0.0992393	0.170836	0.580904	0.561305	0.999996
AT5G13390	1873.02	-0.0571534	0.0983927	-0.58087	0.561328	0.999996
AT3G58720	2.30667	-0.877643	1.51105	-0.580816	0.561364	NA
AT1G75394	0.668736	-1.50045	2.58334	-0.580816	0.561364	NA
AT1G75590	0.668736	-1.50045	2.58334	-0.580816	0.561364	NA
AT2G34060	0.668736	-1.50045	2.58334	-0.580816	0.561364	NA
AT2G42480	0.668736	-1.50045	2.58334	-0.580816	0.561364	NA
AT4G12480	0.668736	-1.50045	2.58334	-0.580816	0.561364	NA
AT3G50260	3.2655	-0.765725	1.31842	-0.580792	0.561381	NA
AT2G34390	37.5696	-0.198722	0.342172	-0.580766	0.561398	0.999996
AT2G04900	495.838	0.0629576	0.108412	0.580727	0.561425	0.999996
AT3G55485	47.8003	-0.184882	0.318404	-0.580652	0.561475	0.999996
AT5G45110	734.989	0.0703536	0.121174	0.580602	0.561509	0.999996
AT5G42900	310.434	0.0815745	0.140511	0.580556	0.56154	0.999996
AT3G21380	6891.23	0.0665751	0.114679	0.580532	0.561556	0.999996
AT3G57220	290.182	-0.0788239	0.135779	-0.580531	0.561557	0.999996
AT1G22100	3.37951	-0.75039	1.29272	-0.580474	0.561595	NA
AT1G47260	1302.15	-0.0491661	0.0847005	-0.58047	0.561597	0.999996
AT1G09950	21.8152	-0.252728	0.435402	-0.580446	0.561614	0.999996
AT5G58740	520.595	0.0667919	0.11509	0.580346	0.561682	0.999996
AT1G04640	120.096	-0.126661	0.218273	-0.580288	0.561721	0.999996
AT3G03690	100.543	0.121031	0.208605	0.58019	0.561787	0.999996
AT5G28886	2.63293	-0.790541	1.36319	-0.579922	0.561967	NA
AT1G53520	9.16877	-0.392267	0.676493	-0.579854	0.562013	0.999996
AT1G55750	537.011	0.064561	0.111342	0.579842	0.562021	0.999996
AT1G80290	64.1244	-0.160542	0.276937	-0.579704	0.562114	0.999996
AT5G41700	869.927	-0.0528681	0.091211	-0.579624	0.562168	0.999996
AT5G52882	66.3493	0.154816	0.267112	0.579592	0.56219	0.999996
AT3G16910	504.646	0.0765224	0.132042	0.57953	0.562232	0.999996
AT1G62130	350.075	0.0733835	0.12664	0.579467	0.562274	0.999996
AT2G07684	6.04091	0.506496	0.874209	0.579377	0.562335	0.999996
AT1G22510	89.2911	0.132121	0.228056	0.579335	0.562363	0.999996
AT5G22780	937.23	-0.0531665	0.0917718	-0.579333	0.562364	0.999996
AT4G35100	1334.48	-0.0722015	0.124644	-0.579263	0.562412	0.999996
AT3G17715	152.851	0.101888	0.175897	0.579252	0.562419	0.999996
AT5G35750	250.864	-0.0832604	0.143806	-0.578978	0.562604	0.999996
AT1G08250	81.7316	0.133925	0.231441	0.578659	0.56282	0.999996
AT3G19230	2.39831	-0.806434	1.39378	-0.578597	0.562861	NA
AT5G28500	775.754	-0.0667208	0.115319	-0.578578	0.562874	0.999996
AT1G19680	1284.32	0.0594307	0.102724	0.578549	0.562893	0.999996
AT3G11230	87.5956	0.133283	0.23038	0.578536	0.562902	0.999996
AT3G54860	498.618	0.0705356	0.121928	0.578504	0.562924	0.999996
AT2G01650	313.613	0.0767383	0.132651	0.578496	0.562929	0.999996
AT1G08920	65.2242	-0.173088	0.29922	-0.578464	0.562951	0.999996
AT4G27870	1607.15	0.0476428	0.0823633	0.578447	0.562963	0.999996
AT3G26650	251.922	-0.0925423	0.160042	-0.578238	0.563103	0.999996
AT3G63450	87.0375	0.156331	0.270385	0.578179	0.563143	0.999996
AT3G08650	908.27	-0.0617391	0.106818	-0.577982	0.563277	0.999996
AT2G10410	1657.93	-0.0521522	0.0902413	-0.57792	0.563318	0.999996
AT5G60700	326.634	0.0747996	0.129444	0.577853	0.563363	0.999996
AT1G14080	8.53767	0.411253	0.71184	0.577733	0.563445	0.999996
AT2G48000	140.847	0.112717	0.195122	0.577673	0.563485	0.999996
AT5G67340	45.315	0.219287	0.379645	0.57761	0.563528	0.999996
AT5G63070	1.54254	1.01708	1.76112	0.57752	0.563588	NA
AT3G59100	104.06	-0.130657	0.226253	-0.57748	0.563615	0.999996
AT5G41210	1574.76	-0.0474569	0.0821854	-0.577437	0.563644	0.999996
AT5G13950	1408.7	0.0468712	0.0811726	0.577427	0.563651	0.999996
AT1G76620	20.0835	0.266586	0.461689	0.577414	0.56366	0.999996
AT5G40610	113.746	0.120868	0.209328	0.57741	0.563663	0.999996
AT2G17705	171.135	-0.0996528	0.172593	-0.577387	0.563678	0.999996
AT1G51380	251.121	-0.105302	0.182406	-0.577294	0.563741	0.999996
AT4G25080	531.42	0.0702676	0.121744	0.577177	0.56382	0.999996
AT2G41342	5.69318	0.501561	0.869097	0.577106	0.563868	NA
AT1G21080	560.712	0.0621473	0.107697	0.577056	0.563902	0.999996
AT3G56850	613.368	0.0682741	0.118384	0.576717	0.564131	0.999996
AT5G01110	97.1614	0.133061	0.230745	0.576656	0.564172	0.999996
AT5G25620	53.2718	-0.168919	0.292935	-0.576644	0.56418	0.999996
AT4G13650	122.64	-0.125048	0.216898	-0.576528	0.564259	0.999996
AT1G47930	13.2397	-0.3254	0.564563	-0.576375	0.564362	0.999996
AT1G78320	0.6647	-1.4916	2.58801	-0.576349	0.564379	NA
AT3G18070	0.6647	-1.4916	2.58801	-0.576349	0.564379	NA
AT4G03330	0.6647	-1.4916	2.58801	-0.576349	0.564379	NA
AT5G02244	0.6647	-1.4916	2.58801	-0.576349	0.564379	NA
AT4G07960	58.4816	-0.157646	0.273529	-0.576341	0.564385	0.999996
AT5G53180	816.094	-0.062705	0.108811	-0.576276	0.564429	0.999996
AT2G07727	26.8397	0.235858	0.409401	0.576104	0.564545	0.999996
AT1G13100	5.41769	0.566592	0.983586	0.576047	0.564584	NA
AT1G64260	1.53831	-0.952466	1.65357	-0.576004	0.564612	NA
AT4G25170	7702.7	0.0370613	0.0643462	0.575967	0.564637	0.999996
AT2G21385	312.274	0.0800316	0.138973	0.575881	0.564696	0.999996
AT4G02000	24.7588	-0.240777	0.418141	-0.575828	0.564732	0.999996
AT1G79520	629.791	0.0869329	0.150974	0.575813	0.564741	0.999996
AT1G68905	0.649824	-1.50048	2.60643	-0.575684	0.564829	NA
AT2G37950	0.649824	-1.50048	2.60643	-0.575684	0.564829	NA
AT1G74270	2096.96	-0.0473312	0.0822266	-0.575619	0.564873	0.999996
AT5G43010	1015.01	0.0563309	0.0978763	0.575532	0.564932	0.999996
AT2G45660	3.03749	0.708106	1.23056	0.575433	0.564998	NA
AT1G22890	21.4433	-0.278167	0.483495	-0.575325	0.565072	0.999996
AT5G56160	79.6639	0.161966	0.281589	0.575185	0.565166	0.999996
AT3G14420	774.986	-0.05647	0.0981806	-0.575164	0.56518	0.999996
AT1G02290	186.622	-0.0951067	0.165359	-0.575151	0.565189	0.999996
AT2G43590	3195.85	-0.137139	0.238445	-0.575137	0.565199	0.999996
AT4G21160	600.409	0.0624906	0.108658	0.575115	0.565214	0.999996
AT5G64990	88.8364	0.137089	0.238419	0.574994	0.565295	0.999996
AT4G00230	194.844	0.0967245	0.168228	0.574961	0.565318	0.999996
AT3G59110	157.662	-0.108192	0.188185	-0.574926	0.565341	0.999996
AT4G02040	134.501	0.108238	0.188266	0.574918	0.565347	0.999996
AT5G05250	1099.17	-0.0490784	0.0853689	-0.574898	0.56536	0.999996
AT3G62930	12.848	-0.365855	0.636383	-0.574898	0.56536	0.999996
AT3G51160	410.379	-0.0835084	0.145266	-0.574866	0.565382	0.999996
AT1G31910	3533.49	-0.0480279	0.0835543	-0.574811	0.565419	0.999996
AT1G68120	4.78478	-0.530517	0.923051	-0.574743	0.565465	NA
AT5G10190	118.872	0.125431	0.218267	0.574665	0.565518	0.999996
AT3G20110	270.408	0.0894701	0.155695	0.57465	0.565528	0.999996
AT4G19985	38.5713	-0.207491	0.361105	-0.5746	0.565562	0.999996
AT5G52380	386.356	0.0928918	0.161689	0.574509	0.565623	0.999996
AT1G25098	3691.14	0.060685	0.105636	0.574471	0.565649	0.999996
AT2G30570	334.905	-0.0827165	0.143996	-0.574437	0.565672	0.999996
AT2G22475	246.485	-0.08322	0.14488	-0.574405	0.565694	0.999996
AT5G16980	565.249	0.0712567	0.124054	0.5744	0.565697	0.999996
AT2G47700	295.302	0.0841663	0.146533	0.574384	0.565708	0.999996
AT3G11165	86.7394	0.139386	0.242688	0.57434	0.565738	0.999996
AT3G51450	137.519	0.107163	0.186612	0.574255	0.565796	0.999996
AT3G02160	88.7651	-0.145921	0.254122	-0.574215	0.565822	0.999996
AT3G14270	1132.53	0.0617743	0.107581	0.574212	0.565824	0.999996
AT5G59840	307.664	0.0786393	0.136963	0.574167	0.565855	0.999996
AT1G55730	306.818	-0.0753719	0.131282	-0.574122	0.565886	0.999996
AT5G41080	118.315	-0.127418	0.221944	-0.574101	0.5659	0.999996
AT2G41170	20.6782	-0.270584	0.471357	-0.574055	0.565931	0.999996
AT3G20750	1.97767	1.01399	1.76637	0.574053	0.565932	NA
AT1G55690	129.961	-0.1071	0.186603	-0.573946	0.566004	0.999996
AT1G11545	28.4715	-0.228091	0.397436	-0.573906	0.566031	0.999996
AT5G54880	91.9528	-0.128573	0.224039	-0.57389	0.566042	0.999996
AT1G55265	32.2721	-0.221221	0.385533	-0.573806	0.566099	0.999996
AT2G21630	190.106	0.0920198	0.160372	0.573791	0.566109	0.999996
AT1G04340	419.706	-0.0732089	0.127591	-0.573776	0.566119	0.999996
AT1G63290	795.789	-0.059476	0.10366	-0.573762	0.566129	0.999996
AT5G53880	28.8982	0.217948	0.379871	0.573742	0.566143	0.999996
AT2G24592	156.305	-0.119215	0.207903	-0.573416	0.566363	0.999996
AT4G08113	0.676944	-1.47522	2.57317	-0.573308	0.566436	NA
AT4G20110	0.676944	-1.47522	2.57317	-0.573308	0.566436	NA
AT4G25670	0.676944	-1.47522	2.57317	-0.573308	0.566436	NA
AT4G30170	0.676944	-1.47522	2.57317	-0.573308	0.566436	NA
AT3G21580	175.886	-0.0960343	0.167554	-0.573155	0.56654	0.999996
AT5G23405	335.098	-0.0795731	0.138853	-0.573075	0.566594	0.999996
AT1G64210	15.586	0.288884	0.504097	0.573073	0.566595	0.999996
AT4G26000	1198.07	-0.0487244	0.0850355	-0.572989	0.566652	0.999996
AT1G28410	133.816	-0.11367	0.198387	-0.572973	0.566663	0.999996
AT5G57740	176.528	0.101443	0.177062	0.572924	0.566696	0.999996
AT5G07390	1.8849	0.885931	1.54649	0.572867	0.566735	NA
AT5G53460	10899.4	-0.0413419	0.0721819	-0.572747	0.566816	0.999996
AT4G02580	1618.61	-0.0450683	0.0786944	-0.5727	0.566848	0.999996
AT4G08470	274.577	-0.078787	0.137587	-0.572632	0.566894	0.999996
AT5G11240	1272.11	-0.0599364	0.104711	-0.572401	0.567051	0.999996
AT3G53780	180.651	-0.0918161	0.160406	-0.572397	0.567053	0.999996
AT1G31840	54.55	-0.161277	0.281808	-0.572294	0.567123	0.999996
AT5G12140	596.921	0.0604131	0.105586	0.572171	0.567206	0.999996
AT5G04510	333.721	0.0779494	0.136245	0.572125	0.567237	0.999996
AT4G10180	819.635	0.0532719	0.0931142	0.572113	0.567245	0.999996
AT2G07599	10.9754	0.364564	0.637485	0.571878	0.567404	0.999996
AT1G21410	316.572	-0.0816624	0.142835	-0.571723	0.567509	0.999996
AT5G52830	11.6408	-0.380787	0.666074	-0.571688	0.567533	0.999996
AT3G02750	683.937	0.0589008	0.10304	0.571629	0.567573	0.999996
AT2G27650	4.78383	-0.567446	0.992692	-0.571623	0.567577	NA
AT2G41550	465.209	0.0704787	0.123303	0.571591	0.567599	0.999996
AT3G14830	480.821	-0.0712375	0.124635	-0.571567	0.567615	0.999996
AT5G51200	2405.89	-0.0509232	0.089103	-0.571509	0.567654	0.999996
AT3G54980	436.693	0.0697365	0.122026	0.571487	0.567669	0.999996
AT4G21180	337.26	0.0777979	0.136149	0.571417	0.567717	0.999996
AT1G65270	947.066	-0.0544416	0.0952808	-0.57138	0.567742	0.999996
AT4G21070	29.1303	-0.235926	0.412939	-0.571333	0.567774	0.999996
AT2G07694	0.645788	-1.49158	2.61131	-0.571197	0.567866	NA
AT2G23680	0.645788	-1.49158	2.61131	-0.571197	0.567866	NA
AT5G01610	1.47985	0.9642	1.68828	0.571113	0.567923	NA
AT1G25500	89.7408	-0.1272	0.222732	-0.57109	0.567938	0.999996
AT4G04110	0.674926	-1.47076	2.57546	-0.571068	0.567954	NA
AT4G31210	1412.6	-0.060452	0.105887	-0.570908	0.568062	0.999996
AT1G01180	39.6447	-0.193175	0.338367	-0.570904	0.568065	0.999996
AT3G57340	698.7	-0.0585011	0.102478	-0.570867	0.56809	0.999996
AT1G17285	27.7975	0.264485	0.463342	0.570821	0.568121	0.999996
AT2G20930	151.039	0.104696	0.183416	0.570813	0.568127	0.999996
AT2G38970	46.3755	-0.189758	0.332551	-0.570614	0.568262	0.999996
AT5G57410	186.495	-0.105573	0.185043	-0.570531	0.568318	0.999996
AT1G29820	365.736	-0.0788339	0.138183	-0.570502	0.568337	0.999996
AT4G33010	1113.95	0.0554075	0.0971367	0.570408	0.568401	0.999996
AT5G50680	1319.41	-0.0506169	0.0887436	-0.570373	0.568425	0.999996
AT3G10620	186.02	0.0931024	0.163237	0.570351	0.56844	0.999996
AT5G56030	8052.33	-0.0433774	0.0760579	-0.570321	0.56846	0.999996
AT4G33565	136.151	0.105951	0.185776	0.570317	0.568463	0.999996
AT1G70480	143.817	0.104396	0.183092	0.570183	0.568554	0.999996
AT3G52750	176.224	-0.0986622	0.173052	-0.57013	0.568589	0.999996
AT5G55670	1054.2	0.0522529	0.0916573	0.570091	0.568616	0.999996
AT3G29670	110.08	0.115656	0.202889	0.570047	0.568646	0.999996
AT4G16230	82.8469	0.157555	0.276497	0.569825	0.568797	0.999996
AT4G39560	176.573	-0.0962444	0.168905	-0.569812	0.568805	0.999996
AT2G17787	262.605	0.0880243	0.154483	0.5698	0.568813	0.999996
AT3G15160	240.492	0.085757	0.150512	0.569769	0.568834	0.999996
AT3G19830	504.812	0.0657444	0.115419	0.569614	0.568939	0.999996
AT1G54340	995.64	0.0518161	0.0909769	0.569552	0.568981	0.999996
AT1G53310	2445.49	-0.0538222	0.0945266	-0.569387	0.569094	0.999996
AT5G11850	334.472	0.0722297	0.126856	0.569383	0.569096	0.999996
AT3G15580	1053.96	0.0530985	0.0932825	0.569222	0.569205	0.999996
AT2G36835	538.772	0.0670665	0.117822	0.569219	0.569207	0.999996
AT5G15030	72.415	-0.149683	0.262987	-0.569165	0.569244	0.999996
AT3G53370	318.095	-0.0750255	0.131822	-0.569144	0.569259	0.999996
AT3G29580	1.55503	1.07764	1.89372	0.569061	0.569315	NA
AT5G17690	499.872	-0.0713639	0.12545	-0.568865	0.569448	0.999996
AT5G49720	1740.79	0.045352	0.0797247	0.568858	0.569452	0.999996
AT5G64220	838.512	0.0523186	0.0919982	0.568692	0.569565	0.999996
AT1G13570	336.257	0.0740736	0.130264	0.568643	0.569599	0.999996
AT2G44920	104.214	-0.120658	0.212272	-0.568413	0.569754	0.999996
AT5G04895	967.292	-0.0590934	0.103979	-0.568318	0.569819	0.999996
AT2G40300	157.043	0.113862	0.200353	0.568306	0.569827	0.999996
AT3G51290	11.3513	-0.365059	0.642443	-0.568236	0.569875	0.999996
AT3G47300	117.606	0.123106	0.216659	0.568201	0.569898	0.999996
AT4G28703	1.80877	-0.84139	1.4808	-0.568198	0.5699	NA
AT5G22550	154.618	0.0977389	0.172046	0.568096	0.56997	0.999996
AT4G39860	478.152	-0.0628261	0.110591	-0.568095	0.569971	0.999996
AT2G11271	0.657379	-1.4751	2.5966	-0.568087	0.569976	NA
AT4G23290	0.657379	-1.4751	2.5966	-0.568087	0.569976	NA
AT3G09640	1.53629	-0.949387	1.67153	-0.567974	0.570053	NA
AT4G01910	1.53629	-0.949387	1.67153	-0.567974	0.570053	NA
AT3G18524	245.128	0.0852821	0.150152	0.567972	0.570054	0.999996
AT5G32440	970.177	-0.0531491	0.093587	-0.567911	0.570095	0.999996
AT2G05642	3.75898	0.586009	1.03193	0.567878	0.570118	NA
AT3G27325	871.786	0.0513674	0.0904742	0.567757	0.5702	0.999996
AT3G53980	1.54146	-1.00372	1.76809	-0.567687	0.570247	NA
AT2G18350	10.4043	0.366083	0.644911	0.567648	0.570274	0.999996
AT5G22250	102.008	0.125974	0.22198	0.567502	0.570373	0.999996
AT5G10070	1046.64	-0.0509986	0.0898711	-0.567464	0.570399	0.999996
AT5G56240	1234.18	0.0547321	0.0964559	0.567431	0.570421	0.999996
AT5G53850	1058.41	0.0539151	0.0950247	0.567379	0.570457	0.999996
AT5G22070	479.008	-0.0637894	0.112441	-0.567313	0.570502	0.999996
AT1G20280	1.5065	-1.01982	1.79826	-0.567116	0.570635	NA
AT1G77250	116.535	-0.122272	0.215609	-0.567102	0.570645	0.999996
AT4G32410	2629.88	-0.0509107	0.0897771	-0.567079	0.57066	0.999996
AT3G50870	9.02831	-0.398494	0.702757	-0.567044	0.570684	0.999996
AT5G56340	131.309	0.106674	0.188143	0.566985	0.570724	0.999996
AT3G54180	10.7512	0.36041	0.635665	0.566981	0.570727	0.999996
AT3G04130	208.492	-0.0854281	0.150677	-0.566961	0.57074	0.999996
AT3G50930	5.56722	0.483755	0.85339	0.566862	0.570808	NA
AT5G20060	300.639	-0.0752957	0.132843	-0.566801	0.570849	0.999996
AT3G22220	609.964	0.058677	0.103545	0.566683	0.570929	0.999996
AT3G44260	213.512	0.097888	0.17276	0.566614	0.570976	0.999996
AT4G12760	262.597	0.0849074	0.149857	0.566591	0.570992	0.999996
AT5G24165	929.493	0.0537179	0.0948197	0.566527	0.571036	0.999996
AT3G44900	10.083	-0.354575	0.626012	-0.566403	0.57112	0.999996
AT3G14225	4.35814	-0.587073	1.03658	-0.566356	0.571152	NA
AT2G47520	18.0995	-0.27891	0.49264	-0.566154	0.571289	0.999996
AT4G24820	4047.17	-0.0430311	0.0760336	-0.565949	0.571429	0.999996
AT5G11425	2.35169	0.847248	1.49724	0.565873	0.57148	NA
AT1G32560	8510.47	0.0485022	0.0857148	0.565856	0.571492	0.999996
AT1G14240	0.655361	-1.47061	2.599	-0.565837	0.571504	NA
AT2G14230	0.655361	-1.47061	2.599	-0.565837	0.571504	NA
AT4G18425	0.655361	-1.47061	2.599	-0.565837	0.571504	NA
AT4G37290	0.655361	-1.47061	2.599	-0.565837	0.571504	NA
AT2G20700	2.23987	0.793186	1.40225	0.565653	0.57163	NA
AT2G47000	329.117	0.0731776	0.129379	0.565605	0.571662	0.999996
AT2G23140	417.385	0.0690284	0.122049	0.56558	0.571679	0.999996
AT2G36307	7.28776	-0.419907	0.742599	-0.565456	0.571764	0.999996
AT1G08590	351.627	-0.103093	0.182369	-0.5653	0.57187	0.999996
AT5G10572	218.77	-0.0962719	0.17031	-0.565274	0.571887	0.999996
AT1G59218	1131.92	0.056802	0.100487	0.565265	0.571894	0.999996
AT5G42445	32.9775	-0.231073	0.408909	-0.565096	0.572009	0.999996
AT3G10940	186.619	-0.101932	0.180434	-0.564927	0.572123	0.999996
AT5G17070	243.213	-0.0931393	0.164872	-0.564919	0.572129	0.999996
AT1G04540	7.43147	-0.450452	0.797475	-0.564847	0.572178	0.999996
AT4G14300	929.111	-0.053203	0.0941929	-0.56483	0.572189	0.999996
AT5G41070	906.135	0.0573097	0.101486	0.564704	0.572275	0.999996
AT2G36400	1013.05	0.0523091	0.0926362	0.564672	0.572297	0.999996
AT2G02380	1.74937	-0.922951	1.63504	-0.564483	0.572426	NA
AT3G07990	4.79364	-0.51861	0.91906	-0.564282	0.572562	NA
AT3G63170	884.264	-0.0550538	0.0975652	-0.564276	0.572566	0.999996
AT5G13560	2140.56	0.0459404	0.0814246	0.564207	0.572613	0.999996
AT5G42400	629.071	0.0637616	0.113028	0.564121	0.572672	0.999996
AT3G15270	38.1397	-0.191154	0.338908	-0.564029	0.572734	0.999996
AT2G24750	37.5033	-0.209158	0.370944	-0.563853	0.572854	0.999996
AT1G32410	229.236	0.0940712	0.16684	0.563842	0.572862	0.999996
AT4G01270	55.3385	0.154792	0.274568	0.563765	0.572914	0.999996
AT5G25050	57.6916	-0.166332	0.295098	-0.56365	0.572992	0.999996
AT3G56810	22.5378	0.246345	0.437098	0.563593	0.573031	0.999996
AT4G00651	3.06977	0.707559	1.25557	0.563535	0.573071	NA
AT1G60790	68.1489	0.143634	0.254903	0.563486	0.573104	0.999996
AT5G12190	670.654	-0.0570775	0.101323	-0.563322	0.573216	0.999996
AT3G17712	442.549	-0.0632018	0.112209	-0.563252	0.573263	0.999996
AT1G03410	10.5585	-0.36551	0.648998	-0.563191	0.573305	0.999996
AT1G69760	606.879	0.0607636	0.107894	0.563178	0.573314	0.999996
AT2G38750	1.22787	-1.2616	2.24016	-0.563173	0.573317	NA
AT3G55820	13.5677	-0.31148	0.553314	-0.562935	0.573479	0.999996
AT1G67240	0.638467	-1.47498	2.62031	-0.562902	0.573502	NA
AT3G27480	0.638467	-1.47498	2.62031	-0.562902	0.573502	NA
AT5G28165	0.638467	-1.47498	2.62031	-0.562902	0.573502	NA
AT2G04030	8925.28	-0.049454	0.0878657	-0.562837	0.573546	0.999996
AT2G23460	453.541	-0.0659673	0.117261	-0.562568	0.573729	0.999996
AT1G10095	185.378	0.0960705	0.170809	0.562444	0.573814	0.999996
AT4G39720	40.8738	-0.180857	0.321637	-0.562303	0.57391	0.999996
AT1G59760	1476.09	-0.0505266	0.0898946	-0.562065	0.574072	0.999996
AT5G55640	261.037	0.0823361	0.14651	0.561984	0.574127	0.999996
AT5G16420	141.643	-0.102602	0.182604	-0.561884	0.574195	0.999996
AT1G74550	40.6037	-0.215707	0.383913	-0.561864	0.574209	0.999996
AT1G13060	2412.3	-0.0488274	0.0869058	-0.561844	0.574223	0.999996
AT5G14950	1082.6	0.0519503	0.092496	0.561649	0.574355	0.999996
AT5G37485	14.6442	0.310585	0.553023	0.561613	0.57438	0.999996
AT5G37600	880.532	-0.052471	0.0934413	-0.56154	0.574429	0.999996
AT1G19570	1704.33	0.0473554	0.0843351	0.561515	0.574446	0.999996
AT4G04410	3.01673	0.648068	1.15416	0.561504	0.574454	NA
AT3G28630	30.0778	0.231287	0.41192	0.561484	0.574468	0.999996
AT5G01960	669.906	0.0565123	0.100668	0.561373	0.574543	0.999996
AT3G16020	35.0348	0.195691	0.348598	0.561365	0.574549	0.999996
AT5G60750	274.023	0.0801571	0.142805	0.561306	0.574589	0.999996
AT5G43810	1086.14	0.0587217	0.104645	0.561152	0.574694	0.999996
AT3G15690	132.15	-0.11414	0.203425	-0.561089	0.574737	0.999996
AT5G08660	400.701	0.0699918	0.124749	0.561061	0.574756	0.999996
AT3G63490	3128.21	-0.0460722	0.0821221	-0.561021	0.574783	0.999996
AT2G47600	422.358	0.0650237	0.11595	0.560793	0.574939	0.999996
AT3G09540	50.1652	0.169104	0.301573	0.56074	0.574975	0.999996
AT3G09300	550.176	0.065162	0.116221	0.560674	0.57502	0.999996
AT1G31340	397.396	-0.0679567	0.121212	-0.560643	0.575041	0.999996
AT1G62560	0.636449	-1.47046	2.62283	-0.560642	0.575042	NA
AT5G12360	31.1351	0.214256	0.38229	0.560453	0.57517	0.999996
AT3G20930	372.529	0.0738078	0.131697	0.560437	0.575182	0.999996
AT3G16800	4.84329	0.562944	1.00489	0.560202	0.575342	NA
AT2G01440	1183.19	0.0519103	0.0926661	0.560186	0.575353	0.999996
AT5G66850	398.538	-0.0751704	0.134198	-0.560146	0.57538	0.999996
AT4G14600	280.229	-0.0817763	0.14603	-0.559995	0.575483	0.999996
AT1G73965	16.5839	-0.294424	0.525784	-0.559972	0.575499	0.999996
AT2G23390	483.295	0.0656777	0.117293	0.559943	0.575518	0.999996
AT1G11880	114.822	0.112698	0.201267	0.559939	0.575521	0.999996
AT5G03900	849.434	0.0586812	0.104805	0.559909	0.575542	0.999996
AT2G36370	303.064	0.0757985	0.135383	0.559883	0.575559	0.999996
AT5G57060	166.163	-0.0989269	0.176697	-0.559869	0.575569	0.999996
AT4G01020	469.896	0.0625848	0.111789	0.559846	0.575584	0.999996
AT3G04490	1137.43	0.0498265	0.0890228	0.559705	0.575681	0.999996
AT3G28455	40.5476	-0.193961	0.346627	-0.559568	0.575774	0.999996
AT3G50670	2905.55	0.049897	0.0891735	0.55955	0.575786	0.999996
AT2G15810	1.93135	0.905684	1.61872	0.559508	0.575815	NA
AT2G30340	13.6585	-0.306972	0.548675	-0.559478	0.575836	0.999996
AT2G25280	363.899	0.0673226	0.120354	0.559374	0.575907	0.999996
AT1G47603	1.52968	0.985841	1.76365	0.558977	0.576178	NA
AT4G22940	17.195	-0.317518	0.568156	-0.558857	0.576259	0.999996
AT1G49952	22.9331	0.249303	0.446159	0.558776	0.576314	0.999996
AT1G73175	1.52677	1.07371	1.92154	0.558774	0.576316	NA
AT5G54130	17.4173	-0.266844	0.477592	-0.558727	0.576348	0.999996
AT2G07100	1.13195	-1.28383	2.2978	-0.558719	0.576354	NA
AT2G19590	427.299	-0.0803578	0.143827	-0.558711	0.576359	0.999996
AT3G08980	101.845	-0.129506	0.231804	-0.558689	0.576374	0.999996
AT1G05240	0.699659	-1.52656	2.73248	-0.558673	0.576385	NA
AT1G05250	0.699659	-1.52656	2.73248	-0.558673	0.576385	NA
AT1G66173	0.699659	-1.52656	2.73248	-0.558673	0.576385	NA
AT2G01890	0.699659	-1.52656	2.73248	-0.558673	0.576385	NA
AT3G44540	0.699659	-1.52656	2.73248	-0.558673	0.576385	NA
AT4G38510	1266.09	-0.055511	0.0994053	-0.558431	0.57655	0.999996
AT4G33030	764.796	-0.0565631	0.101303	-0.558357	0.576601	0.999996
AT5G13810	347.894	0.0824765	0.147716	0.558344	0.57661	0.999996
AT5G08600	58.6878	-0.157055	0.281335	-0.55825	0.576674	0.999996
AT1G57600	246.976	0.0824777	0.147757	0.558198	0.576709	0.999996
AT5G45260	169.943	0.0983327	0.176181	0.558135	0.576752	0.999996
AT5G49430	814.472	0.0527164	0.0944533	0.558121	0.576762	0.999996
AT1G70400	1.79742	-0.831612	1.49031	-0.558014	0.576835	NA
AT1G22850	256.205	-0.0812479	0.145604	-0.558005	0.576841	0.999996
AT5G07150	20.1453	0.255095	0.457173	0.557984	0.576855	0.999996
AT5G41150	310.509	-0.0732035	0.131193	-0.557981	0.576857	0.999996
AT2G41870	10.9305	-0.361803	0.648461	-0.557941	0.576884	0.999996
AT3G01620	11.9022	-0.340633	0.61053	-0.55793	0.576892	0.999996
AT5G01300	4514.2	0.0437185	0.078375	0.557811	0.576973	0.999996
AT1G48660	1873.85	0.0462114	0.0828483	0.557783	0.576992	0.999996
AT2G23190	1.82567	-0.815173	1.46163	-0.557716	0.577038	NA
AT3G48000	8527.45	0.0460915	0.0826436	0.557714	0.577039	0.999996
AT5G53330	360.447	-0.0770964	0.138266	-0.557595	0.577121	0.999996
AT2G46170	314.477	-0.078397	0.140627	-0.557481	0.577199	0.999996
AT2G42670	175.606	0.0904137	0.162201	0.557419	0.577242	0.999996
AT5G18700	41.1916	-0.180513	0.323899	-0.557312	0.577315	0.999996
AT1G08125	514.022	0.0672468	0.120737	0.556971	0.577547	0.999996
AT5G02580	975.796	0.0608394	0.109234	0.556966	0.577551	0.999996
AT4G20362	11.3908	-0.344718	0.618923	-0.556963	0.577553	0.999996
AT4G15130	161.313	0.102234	0.183557	0.556959	0.577555	0.999996
AT5G16950	202.273	-0.0943671	0.16944	-0.556937	0.577571	0.999996
AT2G44860	2629.23	-0.0511438	0.0918619	-0.556747	0.577701	0.999996
AT3G52030	297.972	-0.0765217	0.137468	-0.55665	0.577766	0.999996
AT3G61190	47.3272	-0.164811	0.296086	-0.556634	0.577777	0.999996
AT1G26870	3.77451	0.595847	1.071	0.556348	0.577973	NA
AT1G04380	33.1069	0.209482	0.376538	0.556336	0.577981	0.999996
AT3G16740	408.616	0.0646823	0.116269	0.556317	0.577994	0.999996
AT5G51730	321.802	0.07669	0.137889	0.556174	0.578092	0.999996
AT2G07827	3.03832	0.657551	1.18232	0.556155	0.578105	NA
AT1G75230	311.184	-0.084612	0.152201	-0.555922	0.578265	0.999996
AT3G20020	302.301	-0.0765784	0.137794	-0.555744	0.578386	0.999996
AT2G20690	447.75	-0.0657117	0.118269	-0.555614	0.578475	0.999996
AT2G43570	175.937	0.117547	0.211596	0.555523	0.578537	0.999996
AT2G41945	746.833	0.0601096	0.108209	0.555495	0.578556	0.999996
AT3G09735	948.09	-0.054617	0.0983354	-0.555415	0.578611	0.999996
AT2G46910	191.56	0.0899579	0.161976	0.555378	0.578636	0.999996
AT5G49470	135.364	0.110596	0.199239	0.555089	0.578834	0.999996
AT4G29520	157.702	-0.10094	0.18191	-0.554887	0.578972	0.999996
AT3G58140	634.894	-0.0593084	0.106884	-0.554886	0.578972	0.999996
AT4G02010	467.221	0.0631391	0.113839	0.554636	0.579143	0.999996
AT5G11280	857.547	0.053349	0.0961927	0.554605	0.579165	0.999996
AT1G01940	519.272	0.0655107	0.118122	0.554601	0.579167	0.999996
AT1G66540	1.8268	-0.857533	1.54633	-0.55456	0.579196	NA
AT5G12840	803.715	0.0522018	0.0941378	0.554526	0.579219	0.999996
AT3G48110	902.232	-0.0633993	0.114357	-0.554397	0.579307	0.999996
AT5G40405	130.795	-0.107123	0.193265	-0.554279	0.579388	0.999996
AT5G58550	143.089	-0.105785	0.190858	-0.554259	0.579402	0.999996
AT3G59140	1127.47	0.0646732	0.116702	0.554176	0.579459	0.999996
AT4G23920	432.614	-0.0749132	0.135212	-0.554041	0.579551	0.999996
AT4G11521	3.38128	0.627989	1.13353	0.554013	0.57957	NA
AT3G07680	903.915	-0.0545016	0.0983911	-0.553928	0.579628	0.999996
AT5G20190	967.124	-0.0527	0.0951402	-0.55392	0.579634	0.999996
AT3G46720	2.63672	-0.732165	1.32183	-0.553903	0.579645	NA
AT1G78120	0.680094	-1.52672	2.75826	-0.553509	0.579915	NA
AT2G07140	0.680094	-1.52672	2.75826	-0.553509	0.579915	NA
AT4G32950	0.680094	-1.52672	2.75826	-0.553509	0.579915	NA
AT4G36950	0.680094	-1.52672	2.75826	-0.553509	0.579915	NA
AT3G46000	642.581	-0.0562176	0.101566	-0.553508	0.579915	0.999996
AT1G62380	25.8681	0.249555	0.450901	0.553458	0.57995	0.999996
AT5G16640	48.1529	0.162244	0.293199	0.553358	0.580018	0.999996
AT2G28350	649.027	-0.0660595	0.119404	-0.553246	0.580095	0.999996
AT1G68030	29.9741	-0.213026	0.385079	-0.553201	0.580126	0.999996
AT5G54270	76.8833	-0.163558	0.295673	-0.55317	0.580147	0.999996
AT1G23860	1150.59	-0.0486478	0.0879492	-0.553135	0.580171	0.999996
AT4G34470	1.44821	-1.0117	1.82953	-0.552985	0.580274	NA
AT1G79080	222.098	0.0901091	0.163003	0.552806	0.580396	0.999996
AT1G15980	14.2995	-0.311256	0.56309	-0.552764	0.580425	0.999996
AT2G30942	21.9206	0.243319	0.440239	0.552698	0.58047	0.999996
AT3G12710	5.47915	-0.47571	0.860748	-0.552671	0.580489	NA
AT3G18580	306.591	-0.0754838	0.136583	-0.552658	0.580497	0.999996
AT1G62780	268.556	0.0804773	0.145625	0.552635	0.580513	0.999996
AT3G57040	40.9722	0.194247	0.351543	0.552554	0.580569	0.999996
AT4G25700	1123.45	0.0552434	0.0999878	0.552502	0.580605	0.999996
AT1G28760	295.65	-0.0798216	0.144479	-0.552479	0.58062	0.999996
AT1G10910	490.765	0.0696735	0.126135	0.552374	0.580692	0.999996
AT5G27889	26.1563	-0.227658	0.412167	-0.552343	0.580714	0.999996
AT5G53200	98.1314	0.123303	0.223238	0.552338	0.580717	0.999996
AT1G30510	574.331	-0.0620555	0.112362	-0.552284	0.580754	0.999996
AT1G03280	903.716	0.0524212	0.0949177	0.55228	0.580756	0.999996
AT4G10050	313.344	0.0713598	0.129233	0.552181	0.580825	0.999996
AT2G02498	0.693605	-1.51296	2.73998	-0.552178	0.580826	NA
AT4G04710	0.693605	-1.51296	2.73998	-0.552178	0.580826	NA
AT4G11030	0.693605	-1.51296	2.73998	-0.552178	0.580826	NA
AT1G29830	0.351051	1.91507	3.46872	0.552099	0.580881	NA
AT1G56410	0.351051	1.91507	3.46872	0.552099	0.580881	NA
AT1G57650	0.351051	1.91507	3.46872	0.552099	0.580881	NA
AT2G09970	0.351051	1.91507	3.46872	0.552099	0.580881	NA
AT3G04854	0.351051	1.91507	3.46872	0.552099	0.580881	NA
AT3G20470	0.351051	1.91507	3.46872	0.552099	0.580881	NA
AT3G27070	0.351051	1.91507	3.46872	0.552099	0.580881	NA
AT3G31023	0.351051	1.91507	3.46872	0.552099	0.580881	NA
AT4G07795	0.351051	1.91507	3.46872	0.552099	0.580881	NA
AT4G36610	0.351051	1.91507	3.46872	0.552099	0.580881	NA
AT5G42800	0.351051	1.91507	3.46872	0.552099	0.580881	NA
AT5G50995	0.351051	1.91507	3.46872	0.552099	0.580881	NA
AT3G48060	1277.68	0.0518693	0.0939878	0.551872	0.581036	0.999996
AT1G23870	627.474	0.0636299	0.115303	0.551847	0.581053	0.999996
AT1G33640	117.683	0.12604	0.228454	0.551708	0.581148	0.999996
AT3G58750	816.761	-0.0684214	0.124024	-0.551677	0.58117	0.999996
AT3G43510	443.141	-0.0730247	0.132401	-0.551541	0.581263	0.999996
AT4G29900	3082.08	-0.0437407	0.0793094	-0.55152	0.581277	0.999996
AT1G20980	1797.58	0.0472729	0.0857162	0.551504	0.581288	0.999996
AT2G07674	3.04646	-0.642763	1.16548	-0.551503	0.581289	NA
AT1G55890	766.521	-0.0526869	0.0955392	-0.551469	0.581312	0.999996
AT3G62130	1300.88	-0.0481271	0.0872741	-0.551448	0.581326	0.999996
AT5G66190	87.7532	-0.139787	0.253512	-0.551403	0.581358	0.999996
AT4G31400	10.9355	0.334459	0.606662	0.55131	0.581421	0.999996
AT1G28860	1.4676	0.931894	1.6904	0.551285	0.581438	NA
AT3G62730	1.4676	0.931894	1.6904	0.551285	0.581438	NA
AT1G34130	1263.51	-0.0489019	0.0887061	-0.55128	0.581441	0.999996
AT2G35010	628.659	-0.0602718	0.109386	-0.551002	0.581632	0.999996
AT1G30600	324.593	-0.0791518	0.143656	-0.550982	0.581646	0.999996
AT3G06610	1103.79	-0.0511547	0.0928569	-0.550898	0.581704	0.999996
AT5G23060	10.4891	-0.357055	0.648155	-0.550878	0.581717	0.999996
AT5G52980	311.315	0.0733121	0.133091	0.550843	0.581741	0.999996
AT4G18480	683.397	-0.0550489	0.0999533	-0.550746	0.581808	0.999996
AT3G48030	328.256	0.07744	0.140613	0.550732	0.581817	0.999996
AT3G43210	226.235	0.0818884	0.148698	0.550704	0.581837	0.999996
AT4G16845	311.753	0.0731621	0.132854	0.550696	0.581842	0.999996
AT2G30370	38.7232	-0.188186	0.341739	-0.550672	0.581858	0.999996
AT3G23280	883.3	0.0588622	0.106897	0.550645	0.581877	0.999996
AT2G32415	566.329	-0.0614521	0.111602	-0.550636	0.581883	0.999996
AT4G21270	5.5499	0.490365	0.890896	0.550418	0.582033	NA
AT5G13290	120.807	-0.106474	0.193449	-0.550396	0.582047	0.999996
AT2G21810	5.24869	0.507865	0.922845	0.550325	0.582097	NA
AT5G46690	10.0899	-0.378412	0.687617	-0.550323	0.582098	0.999996
AT4G23890	185.25	0.0944336	0.171614	0.550267	0.582136	0.999996
AT5G18900	1332.98	0.0504559	0.0916941	0.550263	0.582139	0.999996
AT1G66390	27.6436	-0.224331	0.40781	-0.550088	0.582259	0.999996
AT3G58560	1415.77	-0.0451563	0.0820914	-0.550074	0.582269	0.999996
AT5G36790	15.9215	-0.287986	0.523588	-0.550024	0.582303	0.999996
AT2G42700	518.105	-0.0591803	0.107627	-0.549864	0.582413	0.999996
AT1G31540	17.2468	-0.298863	0.543548	-0.549837	0.582431	0.999996
AT4G27100	97.8404	0.125973	0.229195	0.549633	0.582571	0.999996
AT5G55590	1.51142	-0.971189	1.76699	-0.549629	0.582574	NA
AT1G11440	66.5556	0.14174	0.257917	0.549558	0.582622	0.999996
AT2G39120	111.249	-0.124332	0.226275	-0.549473	0.582681	0.999996
AT3G44110	9489.78	0.0362928	0.0660611	0.549382	0.582744	0.999996
AT4G19010	271.411	-0.0795104	0.144736	-0.549349	0.582766	0.999996
AT5G24930	694.935	0.0638387	0.116211	0.549333	0.582777	0.999996
AT5G05210	1199.25	0.0630424	0.11479	0.549196	0.582871	0.999996
AT3G59765	7.4598	0.417745	0.760693	0.549164	0.582893	0.999996
AT1G75150	28.2709	-0.226452	0.412469	-0.549017	0.582994	0.999996
AT3G56270	52.2194	-0.210081	0.382659	-0.549002	0.583004	0.999996
AT3G33530	1474.69	0.0447744	0.0815699	0.548908	0.583068	0.999996
AT5G01200	1.53813	1.05219	1.91716	0.548826	0.583125	NA
AT2G03510	733.808	-0.0523536	0.0953978	-0.548793	0.583148	0.999996
AT5G49410	116.276	0.122572	0.22336	0.548764	0.583167	0.999996
AT2G18980	7.80579	0.436213	0.795332	0.548467	0.583371	0.999996
AT4G13564	0.661182	-1.52688	2.78429	-0.54839	0.583424	NA
AT5G10150	11.4326	-0.357694	0.652283	-0.548372	0.583436	0.999996
AT1G65310	1.52635	0.990116	1.80581	0.548296	0.583488	NA
AT5G65200	116.759	-0.11843	0.21602	-0.548238	0.583528	0.999996
AT3G26470	1.96585	0.94083	1.71661	0.548076	0.58364	NA
AT2G02710	1140.01	0.0510462	0.0931418	0.548048	0.583659	0.999996
AT2G22850	4.531	0.561803	1.02542	0.547875	0.583778	NA
AT1G02280	1785.34	-0.0439175	0.0801874	-0.547685	0.583908	0.999996
AT5G42370	55.0973	0.158864	0.290099	0.54762	0.583953	0.999996
AT1G27510	1364.81	0.0465011	0.0849295	0.547526	0.584018	0.999996
AT2G35970	0.649767	1.42657	2.60611	0.547396	0.584107	NA
AT3G27831	0.649767	1.42657	2.60611	0.547396	0.584107	NA
AT3G44096	0.649767	1.42657	2.60611	0.547396	0.584107	NA
AT3G45110	0.649767	1.42657	2.60611	0.547396	0.584107	NA
AT4G25590	0.649767	1.42657	2.60611	0.547396	0.584107	NA
AT5G62400	0.649767	1.42657	2.60611	0.547396	0.584107	NA
AT5G51960	410.127	0.0652429	0.119195	0.547363	0.584129	0.999996
AT5G24205	6.03277	0.495471	0.905274	0.547316	0.584162	0.999996
AT1G59580	151.175	0.0995209	0.181838	0.547304	0.58417	0.999996
AT5G63880	176.084	0.111727	0.20419	0.547172	0.584261	0.999996
AT5G23110	2937.56	0.0404226	0.0738921	0.547049	0.584345	0.999996
AT1G12960	0.674039	-1.51305	2.76611	-0.546994	0.584383	NA
AT1G21738	0.674039	-1.51305	2.76611	-0.546994	0.584383	NA
AT1G63280	0.674039	-1.51305	2.76611	-0.546994	0.584383	NA
AT2G02010	0.674039	-1.51305	2.76611	-0.546994	0.584383	NA
AT2G26220	0.674039	-1.51305	2.76611	-0.546994	0.584383	NA
AT3G28300	0.674039	-1.51305	2.76611	-0.546994	0.584383	NA
AT1G70505	13.0518	-0.327892	0.59945	-0.546988	0.584387	0.999996
AT2G47430	0.647749	1.42655	2.60863	0.546857	0.584477	NA
AT4G17020	255.636	-0.0778165	0.142301	-0.546844	0.584486	0.999996
AT1G77020	9.9832	-0.381766	0.69818	-0.546802	0.584515	0.999996
AT5G40840	302.564	-0.0772758	0.141336	-0.546752	0.584549	0.999996
AT1G48740	0.648402	1.42567	2.60783	0.546687	0.584594	NA
AT1G55290	0.648402	1.42567	2.60783	0.546687	0.584594	NA
AT5G07260	0.648402	1.42567	2.60783	0.546687	0.584594	NA
AT5G53750	138.481	-0.102763	0.187989	-0.546643	0.584624	0.999996
AT5G18960	652.464	-0.0542622	0.0992862	-0.546523	0.584706	0.999996
AT4G37300	830.772	0.0526157	0.0962926	0.546415	0.584781	0.999996
AT4G08690	10.7261	-0.350692	0.641878	-0.546353	0.584823	0.999996
AT1G28050	713.345	0.0532516	0.0974746	0.546312	0.584851	0.999996
AT1G66050	10.1603	-0.353312	0.646795	-0.546251	0.584894	0.999996
AT1G24265	646.261	0.0665071	0.121762	0.546204	0.584926	0.999996
AT1G03850	303.061	0.0900071	0.164831	0.546055	0.585028	0.999996
AT3G49550	111.402	-0.116855	0.214016	-0.546009	0.58506	0.999996
AT3G18410	1229.33	-0.0462361	0.0846868	-0.545965	0.58509	0.999996
AT5G03380	1566.24	0.0533694	0.0977788	0.545817	0.585192	0.999996
AT1G72020	2110.68	-0.0471554	0.0864097	-0.545719	0.585259	0.999996
AT1G20830	300.676	-0.0788313	0.144492	-0.545575	0.585358	0.999996
AT1G74250	788.726	0.0576116	0.105602	0.545557	0.585371	0.999996
AT4G35530	237.842	-0.0808179	0.148162	-0.545468	0.585432	0.999996
AT5G11790	86.5868	-0.124922	0.229077	-0.545329	0.585527	0.999996
AT2G23100	40.1033	-0.179094	0.328431	-0.545301	0.585546	0.999996
AT1G63830	339.968	0.0686113	0.125827	0.545282	0.58556	0.999996
AT4G38900	211.81	-0.0906979	0.166341	-0.545252	0.58558	0.999996
AT5G61770	1185.36	-0.0665895	0.122144	-0.545174	0.585634	0.999996
AT4G28730	17.0185	-0.278109	0.510176	-0.545125	0.585668	0.999996
AT3G49055	8.19089	-0.459863	0.843642	-0.545092	0.58569	0.999996
AT1G68760	78.7843	0.136599	0.2506	0.545087	0.585694	0.999996
AT2G02590	78.5942	0.136773	0.250962	0.544994	0.585758	0.999996
AT2G24310	13.9674	0.334453	0.613767	0.544919	0.585809	0.999996
AT4G34660	454.224	0.0629965	0.11564	0.544764	0.585916	0.999996
AT5G23870	4.49693	0.581536	1.0676	0.544715	0.58595	NA
AT5G52540	83.0439	-0.131137	0.240903	-0.544355	0.586197	0.999996
AT3G60840	0.638409	1.42643	2.62047	0.544343	0.586206	NA
AT4G34520	0.638409	1.42643	2.62047	0.544343	0.586206	NA
AT5G49950	221.684	0.0825801	0.151735	0.54424	0.586276	0.999996
AT2G44980	337.4	0.0779008	0.143139	0.54423	0.586283	0.999996
AT3G26280	45.8507	-0.17874	0.328444	-0.544204	0.586301	0.999996
AT1G06540	0.639063	1.42558	2.61965	0.544185	0.586314	NA
AT1G23830	0.639063	1.42558	2.61965	0.544185	0.586314	NA
AT4G38590	0.639063	1.42558	2.61965	0.544185	0.586314	NA
AT4G15240	308.614	-0.074908	0.137655	-0.544173	0.586322	0.999996
AT5G40395	4.85709	-0.495052	0.909881	-0.544084	0.586384	NA
AT5G27740	531.155	0.068736	0.126367	0.543942	0.586482	0.999996
AT5G05930	468.812	0.0637338	0.117216	0.54373	0.586627	0.999996
AT1G52790	2.25588	0.774946	1.42557	0.543605	0.586713	NA
AT2G02860	490.226	0.0621551	0.114341	0.543593	0.586722	0.999996
AT3G52060	687.808	0.0551218	0.101407	0.543571	0.586737	0.999996
AT5G43310	575.223	0.063074	0.116039	0.54356	0.586745	0.999996
AT1G09570	15547.1	0.0377132	0.0693943	0.543463	0.586811	0.999996
AT1G02700	3514.94	-0.0389671	0.0717139	-0.543369	0.586876	0.999996
AT4G26400	142.388	0.10375	0.190948	0.543338	0.586897	0.999996
AT1G70430	1.81342	-0.845718	1.55685	-0.543223	0.586976	NA
AT1G24030	21.8264	0.241277	0.444166	0.543215	0.586982	0.999996
AT2G34560	306.287	0.072493	0.133516	0.542954	0.587161	0.999996
AT1G20430	405.813	-0.0651522	0.119997	-0.542948	0.587165	0.999996
AT3G11780	195.709	0.0889254	0.163783	0.542946	0.587167	0.999996
AT2G26830	218.353	0.0932605	0.171809	0.542815	0.587257	0.999996
AT1G68940	45.9517	-0.17371	0.320062	-0.542737	0.587311	0.999996
AT3G07360	152.577	-0.098846	0.182131	-0.542718	0.587324	0.999996
AT3G56170	15.9532	0.288804	0.532144	0.542717	0.587325	0.999996
AT3G20720	612.275	0.0556533	0.102569	0.542595	0.587408	0.999996
AT5G18150	117.071	-0.122218	0.225252	-0.542586	0.587415	0.999996
AT1G76050	341.939	0.0689162	0.127015	0.542582	0.587417	0.999996
AT3G01920	284.325	-0.0735528	0.135568	-0.542553	0.587438	0.999996
AT4G02920	1294.91	0.0563734	0.103959	0.542268	0.587634	0.999996
AT5G64816	221.766	-0.0966583	0.178282	-0.542166	0.587704	0.999996
AT3G03855	36.1924	0.193939	0.357833	0.541982	0.587831	0.999996
AT3G25210	175.698	-0.0949975	0.175312	-0.541876	0.587904	0.999996
AT1G45140	0.655128	-1.51314	2.79251	-0.541855	0.587918	NA
AT1G76610	0.655128	-1.51314	2.79251	-0.541855	0.587918	NA
AT4G33465	0.655128	-1.51314	2.79251	-0.541855	0.587918	NA
AT5G50270	0.655128	-1.51314	2.79251	-0.541855	0.587918	NA
AT1G53900	360.062	0.0693879	0.128072	0.541789	0.587964	0.999996
AT4G25140	95637.2	0.0433186	0.0799555	0.541784	0.587967	0.999996
AT2G43660	3.62118	-0.564389	1.04178	-0.541755	0.587988	NA
AT5G18362	20.178	-0.248649	0.459066	-0.541641	0.588066	0.999996
AT2G29065	158.574	0.104842	0.193611	0.541506	0.588159	0.999996
AT1G31190	250.775	-0.0809573	0.149519	-0.54145	0.588197	0.999996
AT5G57820	5.1884	0.520506	0.961848	0.541152	0.588403	NA
AT1G12672	0.340883	-1.8975	3.5066	-0.541122	0.588423	NA
AT1G14120	0.340883	-1.8975	3.5066	-0.541122	0.588423	NA
AT1G17400	0.340883	-1.8975	3.5066	-0.541122	0.588423	NA
AT1G18710	0.340883	-1.8975	3.5066	-0.541122	0.588423	NA
AT1G23480	0.340883	-1.8975	3.5066	-0.541122	0.588423	NA
AT1G23965	0.340883	-1.8975	3.5066	-0.541122	0.588423	NA
AT1G55790	0.340883	-1.8975	3.5066	-0.541122	0.588423	NA
AT1G58170	0.340883	-1.8975	3.5066	-0.541122	0.588423	NA
AT1G60545	0.340883	-1.8975	3.5066	-0.541122	0.588423	NA
AT1G62990	0.340883	-1.8975	3.5066	-0.541122	0.588423	NA
AT1G74440	0.340883	-1.8975	3.5066	-0.541122	0.588423	NA
AT2G14940	0.340883	-1.8975	3.5066	-0.541122	0.588423	NA
AT2G23060	0.340883	-1.8975	3.5066	-0.541122	0.588423	NA
AT2G24850	0.340883	-1.8975	3.5066	-0.541122	0.588423	NA
AT2G31110	0.340883	-1.8975	3.5066	-0.541122	0.588423	NA
AT3G03272	0.340883	-1.8975	3.5066	-0.541122	0.588423	NA
AT3G15550	0.340883	-1.8975	3.5066	-0.541122	0.588423	NA
AT3G23230	0.340883	-1.8975	3.5066	-0.541122	0.588423	NA
AT3G28390	0.340883	-1.8975	3.5066	-0.541122	0.588423	NA
AT3G33151	0.340883	-1.8975	3.5066	-0.541122	0.588423	NA
AT3G47190	0.340883	-1.8975	3.5066	-0.541122	0.588423	NA
AT3G47790	0.340883	-1.8975	3.5066	-0.541122	0.588423	NA
AT3G54800	0.340883	-1.8975	3.5066	-0.541122	0.588423	NA
AT4G08040	0.340883	-1.8975	3.5066	-0.541122	0.588423	NA
AT4G14020	0.340883	-1.8975	3.5066	-0.541122	0.588423	NA
AT4G17470	0.340883	-1.8975	3.5066	-0.541122	0.588423	NA
AT4G28940	0.340883	-1.8975	3.5066	-0.541122	0.588423	NA
AT5G43065	0.340883	-1.8975	3.5066	-0.541122	0.588423	NA
AT2G21120	189.954	0.092052	0.17015	0.541006	0.588504	0.999996
AT4G27460	1554.22	-0.0549935	0.101668	-0.540911	0.588569	0.999996
AT5G62610	241.991	-0.0782478	0.144663	-0.540896	0.588579	0.999996
AT2G34760	1.92177	0.892345	1.65021	0.540746	0.588683	NA
AT2G25910	792.712	0.0555528	0.102739	0.54072	0.588701	0.999996
AT4G24480	322.279	0.0832764	0.154029	0.540652	0.588747	0.999996
AT3G51540	2.09388	-0.78031	1.44433	-0.540259	0.589018	NA
AT2G28105	8.14098	-0.439128	0.812836	-0.540241	0.589031	0.999996
AT2G23640	1631.21	0.0473214	0.0875939	0.540237	0.589034	0.999996
AT5G48600	201.027	0.0873714	0.161733	0.540219	0.589046	0.999996
AT4G31880	1455.23	0.0498987	0.0923915	0.540079	0.589143	0.999996
AT3G16310	1352.96	0.0442785	0.0820062	0.539941	0.589238	0.999996
AT3G61420	278.727	0.0807239	0.149511	0.53992	0.589252	0.999996
AT2G15230	258.431	0.0835436	0.154822	0.539611	0.589465	0.999996
AT2G35790	987.042	-0.0525084	0.0973271	-0.539505	0.589539	0.999996
AT3G61250	28.6523	-0.21007	0.389493	-0.539341	0.589652	0.999996
AT5G03858	62.1187	-0.150862	0.279719	-0.539334	0.589657	0.999996
AT2G45023	73.0544	0.144396	0.267791	0.539211	0.589742	0.999996
AT2G45190	464.843	-0.0626325	0.116158	-0.539201	0.589748	0.999996
AT5G22400	58.9268	-0.162486	0.301349	-0.539197	0.589751	0.999996
AT5G47490	545.3	-0.0605686	0.112359	-0.539065	0.589842	0.999996
AT1G11660	410.055	0.0654048	0.121332	0.539058	0.589847	0.999996
AT3G16720	126.846	0.106194	0.197027	0.53898	0.5899	0.999996
AT2G04110	2.99984	0.636003	1.18017	0.538909	0.58995	NA
AT3G10670	892.934	-0.0531683	0.0986605	-0.538901	0.589955	0.999996
AT1G21830	38.2604	0.18697	0.347002	0.538814	0.590015	0.999996
AT5G56700	12.4009	-0.325031	0.603249	-0.5388	0.590025	0.999996
AT4G34610	12.5857	-0.313856	0.582727	-0.538598	0.590164	0.999996
AT5G11260	494.359	0.275833	0.51215	0.53858	0.590177	0.999996
AT1G17560	41.4896	-0.188061	0.349239	-0.538489	0.59024	0.999996
AT1G06110	1729.74	0.0447218	0.0830525	0.538477	0.590248	0.999996
AT1G18030	210.917	-0.0910452	0.169102	-0.538404	0.590298	0.999996
AT1G05550	1.54235	-0.950862	1.76615	-0.538381	0.590314	NA
AT5G57970	117.377	-0.108404	0.201378	-0.538308	0.590364	0.999996
AT1G75380	2404.44	0.0477927	0.0887923	0.538252	0.590403	0.999996
AT5G45130	1264.09	0.0566166	0.105188	0.538244	0.590408	0.999996
AT5G27630	382.114	-0.0746647	0.138722	-0.538234	0.590416	0.999996
AT5G12380	29.4518	-0.21178	0.393528	-0.538157	0.590469	0.999996
AT3G51100	553.476	0.0662781	0.123188	0.538023	0.590561	0.999996
AT4G27800	728.525	0.0526958	0.0979567	0.53795	0.590611	0.999996
AT2G21190	402.891	0.0686448	0.127627	0.537853	0.590679	0.999996
AT1G01010	49.8678	-0.160917	0.299204	-0.537815	0.590705	0.999996
AT1G15160	173.98	0.0910486	0.169299	0.537799	0.590716	0.999996
AT3G63140	15.4584	-0.284715	0.52942	-0.537786	0.590725	0.999996
AT1G03750	197.611	0.0849383	0.157946	0.537769	0.590737	0.999996
AT3G01313	1.51584	-1.03051	1.91634	-0.537749	0.59075	NA
AT5G06970	927.903	-0.051448	0.0956793	-0.537713	0.590775	0.999996
AT3G02740	960.17	0.0531512	0.0988473	0.53771	0.590777	0.999996
AT2G07733	33.1175	0.204089	0.379675	0.537536	0.590897	0.999996
AT1G10870	660.189	0.0552118	0.102727	0.537463	0.590948	0.999996
AT3G16350	32.9447	0.215283	0.400568	0.537443	0.590962	0.999996
AT1G52670	221.182	-0.0890117	0.165624	-0.537433	0.590968	0.999996
AT1G03620	71.7354	0.137459	0.255802	0.537365	0.591016	0.999996
AT1G01183	1.85369	-0.839709	1.5627	-0.537345	0.591029	NA
AT2G24530	112.831	0.108768	0.202422	0.537335	0.591036	0.999996
AT5G11990	1.44756	0.965317	1.79652	0.537327	0.591042	NA
AT3G02875	607.182	0.0683015	0.127117	0.537314	0.591051	0.999996
AT1G53280	947.982	0.0529428	0.0985369	0.537289	0.591068	0.999996
AT2G25770	21.7863	0.244757	0.455685	0.537118	0.591186	0.999996
AT5G02100	335.545	0.0691358	0.128716	0.537117	0.591187	0.999996
AT1G09750	57.668	0.147402	0.274575	0.536834	0.591382	0.999996
AT5G20700	62.1632	0.145489	0.27105	0.536761	0.591432	0.999996
AT1G04440	545.959	-0.0569979	0.106192	-0.536746	0.591443	0.999996
AT1G34967	0.370616	1.98433	3.69778	0.536627	0.591525	NA
AT1G35060	0.370616	1.98433	3.69778	0.536627	0.591525	NA
AT1G35625	0.370616	1.98433	3.69778	0.536627	0.591525	NA
AT1G51040	0.370616	1.98433	3.69778	0.536627	0.591525	NA
AT1G52200	0.370616	1.98433	3.69778	0.536627	0.591525	NA
AT1G56710	0.370616	1.98433	3.69778	0.536627	0.591525	NA
AT1G71690	0.370616	1.98433	3.69778	0.536627	0.591525	NA
AT2G03720	0.370616	1.98433	3.69778	0.536627	0.591525	NA
AT2G11780	0.370616	1.98433	3.69778	0.536627	0.591525	NA
AT2G14620	0.370616	1.98433	3.69778	0.536627	0.591525	NA
AT2G15100	0.370616	1.98433	3.69778	0.536627	0.591525	NA
AT2G16210	0.370616	1.98433	3.69778	0.536627	0.591525	NA
AT2G21200	0.370616	1.98433	3.69778	0.536627	0.591525	NA
AT2G21740	0.370616	1.98433	3.69778	0.536627	0.591525	NA
AT2G22668	0.370616	1.98433	3.69778	0.536627	0.591525	NA
AT2G29452	0.370616	1.98433	3.69778	0.536627	0.591525	NA
AT2G29600	0.370616	1.98433	3.69778	0.536627	0.591525	NA
AT2G35670	0.370616	1.98433	3.69778	0.536627	0.591525	NA
AT3G04430	0.370616	1.98433	3.69778	0.536627	0.591525	NA
AT3G20900	0.370616	1.98433	3.69778	0.536627	0.591525	NA
AT3G30844	0.370616	1.98433	3.69778	0.536627	0.591525	NA
AT3G46910	0.370616	1.98433	3.69778	0.536627	0.591525	NA
AT3G60470	0.370616	1.98433	3.69778	0.536627	0.591525	NA
AT4G05200	0.370616	1.98433	3.69778	0.536627	0.591525	NA
AT4G06622	0.370616	1.98433	3.69778	0.536627	0.591525	NA
AT4G08878	0.370616	1.98433	3.69778	0.536627	0.591525	NA
AT4G08880	0.370616	1.98433	3.69778	0.536627	0.591525	NA
AT4G17565	0.370616	1.98433	3.69778	0.536627	0.591525	NA
AT4G25430	0.370616	1.98433	3.69778	0.536627	0.591525	NA
AT4G33585	0.370616	1.98433	3.69778	0.536627	0.591525	NA
AT5G12300	0.370616	1.98433	3.69778	0.536627	0.591525	NA
AT5G15581	0.370616	1.98433	3.69778	0.536627	0.591525	NA
AT5G22315	0.370616	1.98433	3.69778	0.536627	0.591525	NA
AT5G41490	0.370616	1.98433	3.69778	0.536627	0.591525	NA
AT5G45240	0.370616	1.98433	3.69778	0.536627	0.591525	NA
AT5G57500	0.370616	1.98433	3.69778	0.536627	0.591525	NA
AT5G58280	0.370616	1.98433	3.69778	0.536627	0.591525	NA
AT5G61120	0.370616	1.98433	3.69778	0.536627	0.591525	NA
AT5G66370	0.370616	1.98433	3.69778	0.536627	0.591525	NA
AT4G17914	1.55497	-0.963483	1.79557	-0.536587	0.591553	NA
AT5G03940	1368.42	-0.0527343	0.0982873	-0.536532	0.591591	0.999996
AT1G14370	93.6974	-0.135232	0.252049	-0.536529	0.591593	0.999996
AT1G20260	742.126	-0.0530703	0.0989286	-0.53645	0.591647	0.999996
AT1G03710	7.38654	-0.41292	0.769768	-0.536422	0.591667	0.999996
AT1G74120	136.362	0.100563	0.187496	0.536348	0.591718	0.999996
AT1G28920	6.29947	0.431377	0.804387	0.536281	0.591765	0.999996
AT5G47880	1725	-0.045119	0.0841403	-0.536235	0.591796	0.999996
AT4G32430	97.4665	0.12111	0.225938	0.53603	0.591938	0.999996
AT3G15170	18.4906	-0.252369	0.470818	-0.536023	0.591943	0.999996
AT4G38300	50.4659	0.174477	0.325521	0.535992	0.591964	0.999996
AT4G27780	692.245	0.0637059	0.1189	0.535795	0.5921	0.999996
AT2G39840	462.413	0.0616614	0.115092	0.535759	0.592125	0.999996
AT1G75980	235.472	-0.0903	0.168553	-0.535737	0.592141	0.999996
AT1G24807	3.85513	0.650413	1.21413	0.535701	0.592165	NA
AT2G32590	10.9509	0.361241	0.674517	0.535555	0.592266	0.999996
AT4G36260	51.8533	0.17216	0.321537	0.53543	0.592352	0.999996
AT2G31210	1.82834	-0.817835	1.52754	-0.535395	0.592377	NA
AT2G45260	442.077	-0.0605404	0.113108	-0.535246	0.59248	0.999996
AT2G32430	82.7576	0.135477	0.253114	0.535242	0.592482	0.999996
AT5G23220	13.2833	0.325164	0.607695	0.535077	0.592597	0.999996
AT5G02260	5034.97	-0.12846	0.240096	-0.535034	0.592626	0.999996
AT1G21370	191.189	0.0880074	0.164536	0.534883	0.592731	0.999996
AT5G25240	6.66621	0.444208	0.830492	0.534873	0.592738	0.999996
AT5G62900	584.307	0.0623869	0.116657	0.534788	0.592796	0.999996
AT5G49220	415.603	0.0672287	0.125721	0.534744	0.592827	0.999996
AT3G13772	2012.88	0.0430649	0.0805409	0.534696	0.59286	0.999996
AT1G28250	164.084	-0.0944222	0.17664	-0.534545	0.592965	0.999996
AT3G51270	1685.38	0.0515346	0.0964086	0.534544	0.592965	0.999996
AT3G11160	32.6876	0.233401	0.436685	0.534482	0.593008	0.999996
AT4G33700	2154.24	0.0472751	0.0884553	0.534452	0.593029	0.999996
AT3G18535	187.143	0.0874546	0.163638	0.534439	0.593038	0.999996
AT1G09420	382.336	0.0725338	0.135744	0.534344	0.593104	0.999996
AT2G05632	182.318	-0.0903717	0.169196	-0.534124	0.593256	0.999996
AT3G02000	3.63319	-0.570782	1.06893	-0.533976	0.593358	NA
AT1G22360	1058.64	-0.0700345	0.131165	-0.533943	0.593381	0.999996
AT3G29230	256.357	-0.0812484	0.152204	-0.533813	0.593471	0.999996
AT5G48440	149.286	0.101658	0.190466	0.533734	0.593526	0.999996
AT5G62190	14524.3	-0.0385249	0.0721894	-0.533665	0.593574	0.999996
AT5G07060	19.2186	0.27729	0.519629	0.533631	0.593597	0.999996
AT1G20450	21.3429	-0.2417	0.453006	-0.533548	0.593654	0.999996
AT1G63990	1.0657	1.17882	2.20958	0.533505	0.593684	NA
AT5G48040	157.107	-0.0980885	0.18389	-0.53341	0.59375	0.999996
AT1G18840	572.318	-0.0621643	0.11657	-0.533278	0.593841	0.999996
AT1G27410	160.672	-0.0932964	0.174975	-0.533198	0.593896	0.999996
AT5G13530	1814.91	0.0440157	0.0825588	0.533144	0.593934	0.999996
AT5G51510	530.466	0.0635604	0.119223	0.53312	0.59395	0.999996
AT3G10113	135.423	0.256827	0.481777	0.533083	0.593976	0.999996
AT2G07773	2.1417	-0.743753	1.39556	-0.532941	0.594075	NA
AT1G65500	5.18132	-0.474836	0.891071	-0.532882	0.594115	NA
AT1G78500	24.0241	0.238222	0.4471	0.532817	0.59416	0.999996
AT1G17340	181.081	0.0852953	0.160111	0.532727	0.594222	0.999996
AT4G28590	580.835	-0.0641537	0.120435	-0.532683	0.594253	0.999996
AT3G11330	529.032	0.0587262	0.110253	0.532649	0.594277	0.999996
AT2G23370	314.747	0.0722198	0.135587	0.532645	0.594279	0.999996
AT4G27600	795.238	-0.0561605	0.10546	-0.532528	0.59436	0.999996
AT3G18670	17.1122	-0.270805	0.508538	-0.532517	0.594368	0.999996
AT3G28700	578.197	0.0600104	0.112693	0.53251	0.594373	0.999996
AT1G18960	1.49055	0.944218	1.77377	0.532324	0.594502	NA
AT2G19780	9.60529	-0.351251	0.65994	-0.532247	0.594555	0.999996
AT3G02820	30.6473	0.212212	0.398753	0.532188	0.594596	0.999996
AT4G29660	441.55	0.067789	0.12739	0.532138	0.59463	0.999996
AT1G05575	12.5333	0.326541	0.613699	0.532087	0.594666	0.999996
AT3G57540	7.32164	-0.407273	0.765518	-0.532024	0.59471	0.999996
AT5G18475	50.5945	-0.179687	0.337762	-0.531993	0.594731	0.999996
AT4G02570	6022.21	0.0358933	0.0674715	0.531977	0.594742	0.999996
AT5G58870	1128.88	0.0461633	0.0868087	0.531782	0.594877	0.999996
AT1G55964	6.38238	-0.423478	0.796416	-0.531729	0.594914	0.999996
AT4G12140	1.76715	-0.84874	1.59642	-0.531653	0.594966	NA
AT1G33970	1658.54	0.0505776	0.095138	0.531623	0.594987	0.999996
AT3G60330	109.572	-0.125433	0.235978	-0.531547	0.59504	0.999996
AT1G80555	38.1717	-0.18618	0.350357	-0.531399	0.595142	0.999996
AT4G40045	180.424	0.0913754	0.171988	0.531289	0.595219	0.999996
AT4G20400	1200.25	0.0455653	0.0857678	0.531263	0.595236	0.999996
AT1G61390	23.5505	-0.251515	0.473468	-0.531218	0.595268	0.999996
AT5G49070	6.67103	-0.428857	0.80742	-0.531145	0.595318	0.999996
AT5G63760	561.51	-0.0556873	0.104848	-0.531123	0.595334	0.999996
AT1G31850	1615.42	0.0487897	0.0918665	0.531094	0.595354	0.999996
AT5G10340	2.11547	-0.760781	1.43251	-0.531082	0.595362	NA
AT5G62720	694.86	-0.0704906	0.132734	-0.531066	0.595373	0.999996
AT5G42050	1360.16	-0.0478668	0.0901397	-0.531029	0.595399	0.999996
AT3G08920	61.5723	-0.148629	0.279888	-0.531029	0.595399	0.999996
AT1G76540	23.9203	0.223026	0.420001	0.531014	0.595409	0.999996
AT4G38210	158.021	-0.0917118	0.172711	-0.531013	0.59541	0.999996
AT2G33800	1634.75	-0.0452623	0.0852418	-0.530987	0.595428	0.999996
AT3G29100	52.337	0.151295	0.285027	0.530811	0.59555	0.999996
AT4G22340	225.855	0.0774285	0.14587	0.530806	0.595553	0.999996
AT2G23590	98.9288	0.129952	0.244833	0.53078	0.595571	0.999996
AT4G34340	123.922	-0.111674	0.210414	-0.530736	0.595602	0.999996
AT4G23330	293.612	-0.080203	0.151132	-0.530683	0.595638	0.999996
AT2G41350	197.159	0.091699	0.172814	0.530621	0.595681	0.999996
AT5G40400	174.217	-0.0895671	0.168853	-0.530444	0.595804	0.999996
AT5G41710	6.57096	0.417164	0.78646	0.530432	0.595812	0.999996
AT2G07692	0.668679	1.47056	2.77354	0.53021	0.595966	NA
AT2G41820	162.287	-0.0930506	0.175501	-0.530201	0.595973	0.999996
AT5G21920	261.936	-0.0802021	0.151313	-0.530039	0.596085	0.999996
AT5G64860	493.659	-0.0668812	0.126198	-0.529972	0.596131	0.999996
AT1G70210	21.9168	-0.241229	0.455207	-0.529933	0.596158	0.999996
AT1G76270	247.285	0.074634	0.140874	0.529792	0.596256	0.999996
AT3G04970	227.606	-0.0793773	0.149847	-0.529721	0.596305	0.999996
AT1G42680	0.666661	1.47056	2.77633	0.529677	0.596336	NA
AT2G35384	0.666661	1.47056	2.77633	0.529677	0.596336	NA
AT3G28230	0.666661	1.47056	2.77633	0.529677	0.596336	NA
AT5G01215	0.666661	1.47056	2.77633	0.529677	0.596336	NA
AT5G43040	0.666661	1.47056	2.77633	0.529677	0.596336	NA
AT5G62840	85.9113	0.126547	0.238914	0.529675	0.596337	0.999996
AT3G16250	3.59045	-0.618235	1.16732	-0.529618	0.596377	NA
AT5G03250	36.4133	0.183426	0.346371	0.529566	0.596413	0.999996
AT1G55120	13.6592	-0.29065	0.548946	-0.52947	0.59648	0.999996
AT3G07750	544.295	-0.0594178	0.11223	-0.52943	0.596507	0.999996
AT1G68725	39.145	-0.173534	0.327783	-0.529417	0.596516	0.999996
AT3G51220	6.29655	0.529265	0.999743	0.529401	0.596527	0.999996
AT5G58450	607.031	-0.0538628	0.101754	-0.529345	0.596566	0.999996
AT1G15215	190.203	-0.0881356	0.166512	-0.529303	0.596595	0.999996
AT5G54870	661.018	-0.0566206	0.10699	-0.529212	0.596658	0.999996
AT3G61360	123.318	-0.110499	0.208835	-0.52912	0.596722	0.999996
AT1G02750	234.266	0.081915	0.15482	0.529098	0.596737	0.999996
AT1G13750	15.0193	-0.284286	0.537308	-0.529094	0.59674	0.999996
AT5G02410	188.294	-0.088923	0.168073	-0.529074	0.596754	0.999996
AT3G62499	7.33694	0.422812	0.799185	0.529054	0.596768	0.999996
AT3G47342	125.663	-0.10569	0.199784	-0.529024	0.596789	0.999996
AT2G34190	23.571	-0.234875	0.444001	-0.528997	0.596807	0.999996
AT3G10560	1.77987	-0.860428	1.62663	-0.528962	0.596832	NA
AT5G40090	18.9347	0.264459	0.499991	0.528927	0.596856	0.999996
AT5G09840	442.685	-0.0635549	0.120205	-0.528722	0.596999	0.999996
AT5G09630	88.97	0.118341	0.223834	0.528701	0.597013	0.999996
AT5G66052	1112.15	0.0538908	0.101931	0.5287	0.597014	0.999996
AT3G24340	66.2338	0.149947	0.28363	0.528671	0.597034	0.999996
AT3G18890	16.3704	0.290029	0.548806	0.528473	0.597171	0.999996
AT3G07560	4366.08	0.0373014	0.0705897	0.528426	0.597204	0.999996
AT1G75510	630.199	0.0574969	0.108833	0.528304	0.597288	0.999996
AT5G05560	1316.61	-0.0476982	0.0902889	-0.528285	0.597302	0.999996
AT2G35140	172.215	0.0921292	0.174461	0.52808	0.597444	0.999996
AT2G03280	187.772	-0.088074	0.1668	-0.528023	0.597484	0.999996
AT3G02460	223.233	-0.0821775	0.155654	-0.52795	0.597534	0.999996
AT3G03610	150.377	-0.094838	0.179687	-0.527797	0.59764	0.999996
AT2G28230	361.151	0.0649748	0.123115	0.527757	0.597668	0.999996
AT5G38160	9.22024	-0.368875	0.699016	-0.527706	0.597703	0.999996
AT2G26030	294.769	0.073106	0.138552	0.527642	0.597748	0.999996
AT3G25120	474.58	-0.0606541	0.114955	-0.527633	0.597754	0.999996
AT5G21070	273.597	-0.0829082	0.157135	-0.527624	0.59776	0.999996
AT1G43886	135.558	0.1053	0.199606	0.527541	0.597818	0.999996
AT3G27300	1417.94	0.0500266	0.0948376	0.527498	0.597848	0.999996
AT1G27440	125.018	-0.101646	0.192695	-0.527494	0.59785	0.999996
AT4G29860	215.375	0.0865543	0.1641	0.52745	0.597881	0.999996
AT3G59430	140.371	-0.0970121	0.183933	-0.527432	0.597894	0.999996
AT2G42380	0.984999	-1.0666	2.02252	-0.527361	0.597943	NA
AT4G10420	31.0812	0.196152	0.372047	0.527224	0.598038	0.999996
AT1G09960	1258.77	0.0631374	0.119755	0.527221	0.59804	0.999996
AT1G80390	0.657321	1.47057	2.78944	0.52719	0.598062	NA
AT2G34555	0.657321	1.47057	2.78944	0.52719	0.598062	NA
AT3G52310	0.657321	1.47057	2.78944	0.52719	0.598062	NA
AT5G28235	0.657321	1.47057	2.78944	0.52719	0.598062	NA
AT5G28630	0.657321	1.47057	2.78944	0.52719	0.598062	NA
AT5G42655	0.657321	1.47057	2.78944	0.52719	0.598062	NA
AT5G63900	0.657321	1.47057	2.78944	0.52719	0.598062	NA
AT5G53420	777.452	0.0571392	0.108385	0.527186	0.598065	0.999996
AT2G42680	1218.11	-0.0462832	0.0878037	-0.527121	0.598109	0.999996
AT1G72130	75.9043	-0.13347	0.253205	-0.527121	0.598109	0.999996
AT1G14820	48.4298	-0.159562	0.302748	-0.527044	0.598163	0.999996
AT4G24450	10.9473	0.325445	0.617504	0.527034	0.59817	0.999996
AT1G17850	234.126	-0.0799048	0.151615	-0.527025	0.598176	0.999996
AT4G02380	2487.29	-0.0402131	0.0763222	-0.526886	0.598273	0.999996
AT3G56470	38.6991	0.18081	0.343273	0.526725	0.598385	0.999996
AT5G56890	273.298	0.0740802	0.140658	0.526667	0.598425	0.999996
AT5G03406	142.229	0.103385	0.196317	0.526623	0.598456	0.999996
AT4G38200	966.188	-0.0472994	0.0898318	-0.526533	0.598518	0.999996
AT3G24315	206.107	0.084447	0.160397	0.526487	0.59855	0.999996
AT3G06960	483.473	-0.0585794	0.11128	-0.526413	0.598601	0.999996
AT1G02730	8.10396	0.378773	0.719571	0.526388	0.598619	0.999996
AT2G18938	0.966088	-1.12051	2.12906	-0.526293	0.598685	NA
AT4G37520	0.966088	-1.12051	2.12906	-0.526293	0.598685	NA
AT3G10160	646.303	0.0551249	0.104745	0.526275	0.598697	0.999996
AT4G13780	1926.83	-0.0445564	0.0846755	-0.526202	0.598748	0.999996
AT1G27600	485.204	0.0594999	0.113081	0.526169	0.598771	0.999996
AT3G49590	186.856	0.089593	0.170295	0.526106	0.598815	0.999996
AT1G19620	0.331543	-1.8641	3.54343	-0.526071	0.598839	NA
AT1G20925	0.331543	-1.8641	3.54343	-0.526071	0.598839	NA
AT1G46120	0.331543	-1.8641	3.54343	-0.526071	0.598839	NA
AT1G46984	0.331543	-1.8641	3.54343	-0.526071	0.598839	NA
AT1G57630	0.331543	-1.8641	3.54343	-0.526071	0.598839	NA
AT1G67623	0.331543	-1.8641	3.54343	-0.526071	0.598839	NA
AT1G69880	0.331543	-1.8641	3.54343	-0.526071	0.598839	NA
AT2G03230	0.331543	-1.8641	3.54343	-0.526071	0.598839	NA
AT2G10760	0.331543	-1.8641	3.54343	-0.526071	0.598839	NA
AT2G23540	0.331543	-1.8641	3.54343	-0.526071	0.598839	NA
AT2G30820	0.331543	-1.8641	3.54343	-0.526071	0.598839	NA
AT2G35733	0.331543	-1.8641	3.54343	-0.526071	0.598839	NA
AT3G05310	0.331543	-1.8641	3.54343	-0.526071	0.598839	NA
AT3G15050	0.331543	-1.8641	3.54343	-0.526071	0.598839	NA
AT3G44490	0.331543	-1.8641	3.54343	-0.526071	0.598839	NA
AT3G45860	0.331543	-1.8641	3.54343	-0.526071	0.598839	NA
AT3G51915	0.331543	-1.8641	3.54343	-0.526071	0.598839	NA
AT3G61280	0.331543	-1.8641	3.54343	-0.526071	0.598839	NA
AT4G15920	0.331543	-1.8641	3.54343	-0.526071	0.598839	NA
AT4G16030	0.331543	-1.8641	3.54343	-0.526071	0.598839	NA
AT4G31910	0.331543	-1.8641	3.54343	-0.526071	0.598839	NA
AT5G26090	0.331543	-1.8641	3.54343	-0.526071	0.598839	NA
AT5G26345	0.331543	-1.8641	3.54343	-0.526071	0.598839	NA
AT5G28800	0.331543	-1.8641	3.54343	-0.526071	0.598839	NA
AT4G24750	1288	-0.0498704	0.0948342	-0.525869	0.598979	0.999996
AT1G55580	9.16711	0.353427	0.672137	0.525827	0.599009	0.999996
AT1G08110	1216.47	0.046582	0.0885944	0.525789	0.599035	0.999996
AT1G62810	1697.03	0.0574238	0.109217	0.525778	0.599043	0.999996
AT3G27220	1312.04	0.0485916	0.0924288	0.525719	0.599084	0.999996
AT2G29330	1.46093	0.941767	1.79145	0.5257	0.599097	NA
AT3G60210	444.577	-0.0635255	0.120843	-0.525686	0.599106	0.999996
AT3G12820	21.0072	0.229356	0.436377	0.525591	0.599172	0.999996
AT2G16390	262.814	0.0771413	0.146794	0.525508	0.59923	0.999996
AT1G71800	402.726	0.0628556	0.119625	0.525441	0.599277	0.999996
AT1G11150	127.216	-0.108589	0.206664	-0.525438	0.599278	0.999996
AT4G04680	4.85239	0.49343	0.939106	0.525426	0.599287	NA
AT2G26290	0.630855	1.38153	2.62957	0.525383	0.599317	NA
AT3G11740	0.630855	1.38153	2.62957	0.525383	0.599317	NA
AT3G20590	0.630855	1.38153	2.62957	0.525383	0.599317	NA
AT5G19650	0.630855	1.38153	2.62957	0.525383	0.599317	NA
AT5G44565	23.0195	-0.228914	0.435837	-0.525228	0.599425	0.999996
AT1G78520	1.77382	-0.854849	1.62777	-0.525165	0.599469	NA
AT5G57800	142.41	-0.106321	0.202529	-0.524966	0.599607	0.999996
AT1G56450	3381.78	-0.0383967	0.0731435	-0.52495	0.599618	0.999996
AT5G46450	131.762	-0.10968	0.208939	-0.524938	0.599626	0.999996
AT3G49830	0.628837	1.38148	2.63221	0.524835	0.599698	NA
AT3G61340	0.628837	1.38148	2.63221	0.524835	0.599698	NA
AT5G48330	302.467	0.0701294	0.133631	0.524801	0.599722	0.999996
AT3G60740	578.099	-0.0569565	0.108552	-0.524692	0.599797	0.999996
AT4G11660	198.26	0.0847028	0.161438	0.524676	0.599809	0.999996
AT2G36390	1978.74	0.0431183	0.0821851	0.524649	0.599827	0.999996
AT5G55420	19.0546	0.246021	0.468955	0.524616	0.59985	0.999996
AT5G17390	0.96407	-1.11739	2.13018	-0.524551	0.599895	NA
AT2G04790	5.74711	-0.471111	0.898322	-0.524434	0.599977	NA
AT3G04530	9.15046	0.359683	0.686039	0.524289	0.600078	0.999996
AT4G02540	336.888	0.0702222	0.133943	0.524271	0.60009	0.999996
AT2G46810	53.5888	0.157056	0.299608	0.524206	0.600135	0.999996
AT1G76490	2174.56	0.0473886	0.0904062	0.524174	0.600158	0.999996
AT4G10730	752.998	-0.0547904	0.104545	-0.524086	0.600219	0.999996
AT4G19160	1701.89	0.0672495	0.12833	0.524037	0.600253	0.999996
AT5G52200	522.274	0.0573911	0.109521	0.524022	0.600264	0.999996
AT5G10050	115.381	-0.107491	0.205153	-0.523953	0.600311	0.999996
AT2G37195	84.4544	-0.125391	0.239327	-0.523931	0.600327	0.999996
AT5G06755	1.07504	1.15375	2.20248	0.523842	0.600388	NA
AT4G06634	461.205	0.0606105	0.115723	0.523755	0.600449	0.999996
AT5G45870	5.99356	-0.443471	0.847113	-0.523508	0.60062	0.999996
AT1G79720	43.0998	0.164763	0.314771	0.523437	0.60067	0.999996
AT1G09870	900.726	-0.0508385	0.0971492	-0.523303	0.600763	0.999996
AT1G61800	2004.12	-0.0486691	0.0930192	-0.523216	0.600824	0.999996
AT4G38180	195.346	-0.0916493	0.175197	-0.523122	0.600889	0.999996
AT4G18460	41.0189	-0.18156	0.347083	-0.523102	0.600903	0.999996
AT5G23050	813.345	0.050519	0.0965962	0.522992	0.60098	0.999996
AT3G13460	18629.8	0.0319639	0.0611202	0.522968	0.600996	0.999996
AT2G31340	157.938	0.104711	0.200226	0.522962	0.601001	0.999996
AT1G65070	546.373	0.0615354	0.11768	0.522905	0.60104	0.999996
AT1G24148	0.329525	-1.85686	3.55161	-0.522823	0.601097	NA
AT1G47660	0.329525	-1.85686	3.55161	-0.522823	0.601097	NA
AT1G50810	0.329525	-1.85686	3.55161	-0.522823	0.601097	NA
AT1G51830	0.329525	-1.85686	3.55161	-0.522823	0.601097	NA
AT1G53870	0.329525	-1.85686	3.55161	-0.522823	0.601097	NA
AT1G53890	0.329525	-1.85686	3.55161	-0.522823	0.601097	NA
AT1G60260	0.329525	-1.85686	3.55161	-0.522823	0.601097	NA
AT1G64690	0.329525	-1.85686	3.55161	-0.522823	0.601097	NA
AT2G03200	0.329525	-1.85686	3.55161	-0.522823	0.601097	NA
AT2G07750	0.329525	-1.85686	3.55161	-0.522823	0.601097	NA
AT2G22510	0.329525	-1.85686	3.55161	-0.522823	0.601097	NA
AT2G24140	0.329525	-1.85686	3.55161	-0.522823	0.601097	NA
AT2G29840	0.329525	-1.85686	3.55161	-0.522823	0.601097	NA
AT2G40250	0.329525	-1.85686	3.55161	-0.522823	0.601097	NA
AT3G06160	0.329525	-1.85686	3.55161	-0.522823	0.601097	NA
AT3G18660	0.329525	-1.85686	3.55161	-0.522823	0.601097	NA
AT3G20180	0.329525	-1.85686	3.55161	-0.522823	0.601097	NA
AT4G02650	0.329525	-1.85686	3.55161	-0.522823	0.601097	NA
AT4G21895	0.329525	-1.85686	3.55161	-0.522823	0.601097	NA
AT4G22680	0.329525	-1.85686	3.55161	-0.522823	0.601097	NA
AT5G03390	0.329525	-1.85686	3.55161	-0.522823	0.601097	NA
AT5G64690	0.329525	-1.85686	3.55161	-0.522823	0.601097	NA
AT4G16610	10.8605	0.365237	0.698589	0.522821	0.601099	0.999996
AT5G51560	78.77	-0.136891	0.261841	-0.522804	0.601111	0.999996
AT3G54200	59.0415	0.144029	0.275524	0.522746	0.601151	0.999996
AT3G51620	976.123	0.0518663	0.0992211	0.522734	0.601159	0.999996
AT2G40220	1399.05	-0.134764	0.25791	-0.522522	0.601307	0.999996
AT3G62600	686.888	-0.0556057	0.10643	-0.522461	0.601349	0.999996
AT1G16970	466.375	-0.0693921	0.132852	-0.522326	0.601443	0.999996
AT4G27970	30.0085	-0.198038	0.379165	-0.5223	0.601461	0.999996
AT3G25810	0.619498	1.38123	2.6446	0.522281	0.601475	NA
AT1G78180	160.587	-0.0944056	0.180763	-0.522262	0.601488	0.999996
AT5G19660	853.519	0.0488033	0.0934551	0.522211	0.601523	0.999996
AT1G52540	111.078	0.108925	0.20859	0.522195	0.601535	0.999996
AT2G37570	1200.05	-0.0442699	0.0847774	-0.52219	0.601538	0.999996
AT1G61795	2.1157	-0.723414	1.38541	-0.522166	0.601555	NA
AT4G03965	26.0026	0.228317	0.43728	0.522131	0.601579	0.999996
AT1G06380	382.524	0.0652875	0.125052	0.522084	0.601612	0.999996
AT2G14050	35.4082	0.190495	0.364914	0.522029	0.60165	0.999996
AT4G27470	116.327	0.105331	0.201785	0.521997	0.601673	0.999996
AT5G15760	99.7622	0.123725	0.237023	0.521994	0.601674	0.999996
AT3G19870	403.545	-0.0664281	0.127259	-0.521993	0.601675	0.999996
AT1G33260	37.9269	0.18293	0.350501	0.52191	0.601733	0.999996
AT5G43790	139.633	-0.095423	0.182845	-0.52188	0.601754	0.999996
AT1G69350	79.2954	-0.128425	0.246096	-0.521849	0.601775	0.999996
AT2G02955	409.477	-0.0679876	0.130339	-0.521622	0.601934	0.999996
AT3G18420	687.281	-0.0585169	0.112195	-0.521563	0.601975	0.999996
AT1G29200	0.332139	1.84706	3.54148	0.521551	0.601983	NA
AT1G35180	0.332139	1.84706	3.54148	0.521551	0.601983	NA
AT1G49680	0.332139	1.84706	3.54148	0.521551	0.601983	NA
AT2G02950	0.332139	1.84706	3.54148	0.521551	0.601983	NA
AT3G19090	0.332139	1.84706	3.54148	0.521551	0.601983	NA
AT3G30393	0.332139	1.84706	3.54148	0.521551	0.601983	NA
AT3G58910	0.332139	1.84706	3.54148	0.521551	0.601983	NA
AT3G60940	0.332139	1.84706	3.54148	0.521551	0.601983	NA
AT4G17710	0.332139	1.84706	3.54148	0.521551	0.601983	NA
AT5G26642	0.332139	1.84706	3.54148	0.521551	0.601983	NA
AT5G35605	0.332139	1.84706	3.54148	0.521551	0.601983	NA
AT5G43240	0.332139	1.84706	3.54148	0.521551	0.601983	NA
AT2G39390	2746.82	-0.0467599	0.0896576	-0.521539	0.601991	0.999996
AT1G53660	0.665587	-1.44761	2.77622	-0.521431	0.602067	NA
AT2G35770	0.665587	-1.44761	2.77622	-0.521431	0.602067	NA
AT3G28360	0.665587	-1.44761	2.77622	-0.521431	0.602067	NA
AT1G49970	2276.95	0.0469215	0.089997	0.521367	0.602111	0.999996
AT5G20900	301.504	-0.0704285	0.135085	-0.521366	0.602112	0.999996
AT1G62640	343.536	-0.0644104	0.123548	-0.52134	0.60213	0.999996
AT2G20120	532.02	0.0589226	0.113029	0.521304	0.602155	0.999996
AT3G11050	4726.54	0.0426397	0.0818192	0.521145	0.602266	0.999996
AT5G52800	12.2518	0.326296	0.62615	0.521115	0.602287	0.999996
AT1G08070	61.0261	0.14426	0.276918	0.520947	0.602404	0.999996
AT4G32500	8.0458	-0.368969	0.708272	-0.520942	0.602407	0.999996
AT2G40160	13.5132	0.303273	0.58219	0.520917	0.602425	0.999996
AT5G03415	285.214	0.0745984	0.143214	0.520889	0.602444	0.999996
AT2G16250	113.509	-0.106262	0.204002	-0.520888	0.602445	0.999996
AT1G23030	80.5394	0.121611	0.233535	0.520739	0.602549	0.999996
AT5G03670	220.384	-0.0765958	0.147147	-0.520539	0.602688	0.999996
AT1G52620	147.654	0.0935986	0.179831	0.52048	0.602729	0.999996
AT3G07900	1.85415	0.806375	1.54943	0.520432	0.602762	NA
AT4G22410	65.2162	-0.180272	0.346392	-0.520427	0.602766	0.999996
AT2G29560	356.895	0.066602	0.127977	0.520423	0.602769	0.999996
AT1G73370	6.65374	0.42624	0.819104	0.520374	0.602803	0.999996
AT1G13990	477.74	0.0610709	0.117391	0.520233	0.602901	0.999996
AT2G24090	888.779	-0.0497167	0.0955689	-0.520218	0.602911	0.999996
AT1G74088	70.7757	-0.13627	0.262042	-0.520032	0.603042	0.999996
AT5G35670	33.3578	-0.205594	0.395351	-0.52003	0.603043	0.999996
AT4G36050	89.3989	0.115826	0.222745	0.519994	0.603068	0.999996
AT3G02360	1102.96	-0.051035	0.098165	-0.519891	0.60314	0.999996
AT5G52530	1736.45	0.0418359	0.0804765	0.519852	0.603167	0.999996
AT2G35530	377.693	0.0680012	0.13083	0.519768	0.603225	0.999996
AT2G37200	977.705	-0.046787	0.0900375	-0.51964	0.603315	0.999996
AT1G44575	79.09	0.149017	0.286792	0.519599	0.603343	0.999996
AT2G23310	833.534	0.0503204	0.096857	0.519533	0.603389	0.999996
AT5G41761	10.2508	0.368805	0.709969	0.519467	0.603435	0.999996
AT5G05230	428.85	0.0676128	0.130161	0.519455	0.603444	0.999996
AT5G41610	449.504	0.0598966	0.115319	0.519398	0.603483	0.999996
AT4G17350	26.6856	0.206945	0.398435	0.519394	0.603486	0.999996
AT3G02600	861.274	0.0484441	0.0932733	0.519378	0.603497	0.999996
AT1G69510	1424.8	0.0440668	0.0848738	0.519204	0.603618	0.999996
AT2G41590	2.95762	0.642515	1.2376	0.519164	0.603647	NA
AT2G45850	555.453	0.0638898	0.123063	0.519163	0.603647	0.999996
AT3G06620	350.803	0.0639741	0.123239	0.519105	0.603687	0.999996
AT1G31650	41.9943	-0.16445	0.316796	-0.519105	0.603688	0.999996
AT5G64270	3370	-0.0392184	0.0755773	-0.518918	0.603818	0.999996
AT1G28350	796.31	-0.0589455	0.113597	-0.518899	0.603831	0.999996
AT3G29240	67.4324	0.133825	0.257918	0.518865	0.603855	0.999996
AT3G18020	166.217	-0.0876151	0.168932	-0.518642	0.604011	0.999996
AT1G05010	16.4918	-0.258233	0.49805	-0.518488	0.604118	0.999996
AT4G14170	77.4847	-0.121198	0.233777	-0.518435	0.604155	0.999996
AT2G02770	179.102	0.0871228	0.168071	0.518367	0.604202	0.999996
AT1G49832	24.111	0.21771	0.419993	0.518366	0.604203	0.999996
AT3G32930	748.792	-0.04933	0.0951766	-0.518299	0.604249	0.999996
AT3G58990	2.38807	0.840188	1.62122	0.518245	0.604287	NA
AT2G37180	11.7338	0.323142	0.623648	0.518148	0.604355	0.999996
AT3G02832	203.819	-0.21408	0.413279	-0.518003	0.604456	0.999996
AT2G35410	538.672	0.0567259	0.109544	0.517837	0.604572	0.999996
AT5G38280	7.85289	-0.381932	0.737668	-0.517756	0.604629	0.999996
AT1G54140	256.996	-0.0754192	0.145678	-0.517711	0.60466	0.999996
AT3G12360	522.317	0.0627429	0.121202	0.51767	0.604688	0.999996
AT5G44150	167.579	0.092754	0.1792	0.517601	0.604736	0.999996
AT1G72740	434.026	0.0616577	0.119127	0.517581	0.604751	0.999996
AT2G41190	37.3267	-0.207717	0.401431	-0.517441	0.604848	0.999996
AT5G13320	0.973642	-1.04929	2.02801	-0.517397	0.604879	NA
AT4G25650	264.293	0.0719712	0.139123	0.517319	0.604933	0.999996
AT1G45207	10.7987	-0.320966	0.620494	-0.517274	0.604965	0.999996
AT3G04600	1048.87	-0.0516201	0.0997965	-0.517254	0.604979	0.999996
AT5G40780	253.09	0.0993022	0.192019	0.517147	0.605053	0.999996
AT1G75020	110.148	0.112422	0.217419	0.517077	0.605102	0.999996
AT2G38650	604.491	-0.0550277	0.106428	-0.517043	0.605126	0.999996
AT1G02145	508.484	0.0559385	0.108232	0.516841	0.605267	0.999996
AT3G26060	403.093	-0.0675837	0.130771	-0.516809	0.605289	0.999996
AT3G51770	643.782	0.0563725	0.109081	0.516797	0.605298	0.999996
AT1G67280	2246.31	0.0404983	0.078365	0.51679	0.605303	0.999996
AT1G27920	117.801	0.106764	0.206628	0.516694	0.605369	0.999996
AT1G02660	73.7648	-0.12987	0.251357	-0.516674	0.605384	0.999996
AT3G49290	79.4844	-0.138996	0.269052	-0.516614	0.605426	0.999996
AT5G51120	995.803	-0.0465141	0.0900626	-0.516464	0.605531	0.999996
AT1G07410	25.3445	0.211991	0.41054	0.516371	0.605595	0.999996
AT3G24030	122.324	0.100079	0.193815	0.516361	0.605603	0.999996
AT2G23170	0.95473	-1.10262	2.13544	-0.516345	0.605613	NA
AT3G51340	33.9144	0.188451	0.365012	0.516286	0.605655	0.999996
AT4G37553	4.24198	-0.532478	1.0314	-0.516267	0.605668	NA
AT5G46230	201.791	0.0898755	0.174108	0.516207	0.60571	0.999996
AT1G29715	0.646021	-1.44735	2.80407	-0.516158	0.605744	NA
AT1G79180	0.646021	-1.44735	2.80407	-0.516158	0.605744	NA
AT2G07746	0.646021	-1.44735	2.80407	-0.516158	0.605744	NA
AT3G56275	0.646021	-1.44735	2.80407	-0.516158	0.605744	NA
AT2G30800	1290.81	0.0458171	0.0887862	0.516039	0.605827	0.999996
AT3G11720	199.277	0.0932111	0.18064	0.516006	0.60585	0.999996
AT5G13830	150.013	0.0928644	0.179973	0.51599	0.605861	0.999996
AT3G20060	219.409	0.0807477	0.156516	0.515906	0.60592	0.999996
AT1G03550	72.1808	0.131874	0.25564	0.515858	0.605954	0.999996
AT4G33770	129.193	-0.105669	0.204873	-0.51578	0.606008	0.999996
AT1G53100	2.75555	-0.715581	1.38741	-0.515766	0.606018	NA
AT1G31940	149.085	-0.0899501	0.174401	-0.515766	0.606018	0.999996
AT4G24910	20.7951	0.267355	0.518428	0.515703	0.606062	0.999996
AT5G38840	704.303	0.0625957	0.121382	0.515692	0.60607	0.999996
AT1G63980	2004.49	0.0475203	0.0921608	0.515624	0.606117	0.999996
AT5G33382	5.51245	0.506942	0.983163	0.515624	0.606117	NA
AT5G13370	3360.55	0.0369527	0.0717343	0.515133	0.60646	0.999996
AT2G31900	74.0294	-0.133134	0.25846	-0.515103	0.606481	0.999996
AT1G45110	134.147	-0.0969305	0.188196	-0.51505	0.606518	0.999996
AT3G63260	493.399	-0.0571916	0.111048	-0.515018	0.60654	0.999996
AT5G04480	239.433	-0.0772969	0.150108	-0.514943	0.606593	0.999996
AT3G28920	1152.86	-0.0483688	0.093931	-0.51494	0.606595	0.999996
AT1G53500	223.607	0.0864192	0.167855	0.514846	0.606661	0.999996
AT1G27385	336.624	-0.0654694	0.127175	-0.514796	0.606695	0.999996
AT1G12550	44.8738	0.159117	0.309099	0.514777	0.606709	0.999996
AT1G74870	1.81014	-0.843742	1.63935	-0.514681	0.606776	NA
AT5G06960	406.01	0.0628818	0.122206	0.514554	0.606865	0.999996
AT5G07640	16.9467	-0.265633	0.516239	-0.514553	0.606865	0.999996
AT4G20910	307.395	-0.0661011	0.128497	-0.514418	0.60696	0.999996
AT2G21960	71.3865	-0.133707	0.259956	-0.514345	0.607011	0.999996
AT3G24520	11.3541	-0.311462	0.605567	-0.514332	0.60702	0.999996
AT5G59190	11.429	-0.346673	0.674026	-0.514331	0.60702	0.999996
AT3G01435	246.271	0.0759625	0.147743	0.514153	0.607145	0.999996
AT1G78270	0.994339	-1.08415	2.1087	-0.514131	0.607161	NA
AT3G04210	0.994339	-1.08415	2.1087	-0.514131	0.607161	NA
AT4G03823	0.994339	-1.08415	2.1087	-0.514131	0.607161	NA
AT5G64870	0.994339	-1.08415	2.1087	-0.514131	0.607161	NA
AT2G04890	498.504	0.0574866	0.111829	0.514057	0.607212	0.999996
AT4G27730	1293.49	0.0480455	0.0935073	0.513816	0.607381	0.999996
AT2G01620	59.528	-0.135972	0.264681	-0.513721	0.607447	0.999996
AT5G52630	78.427	0.128508	0.250163	0.513699	0.607462	0.999996
AT4G27580	4.00394	-0.520405	1.01305	-0.513699	0.607463	NA
AT1G15800	108.847	-0.106681	0.207676	-0.513689	0.607469	0.999996
AT1G22380	5.51012	0.478045	0.930614	0.513688	0.60747	NA
AT1G09040	58.4581	0.145307	0.28287	0.513687	0.607471	0.999996
AT3G05936	40.1561	0.185939	0.362006	0.513634	0.607508	0.999996
AT2G18740	1076.13	0.0462048	0.0899585	0.513624	0.607515	0.999996
AT1G71980	1584.3	0.0440836	0.0858326	0.513599	0.607532	0.999996
AT1G56020	38.068	-0.172131	0.335247	-0.513445	0.60764	0.999996
AT4G31320	53.7865	0.166504	0.324303	0.513422	0.607656	0.999996
AT4G31450	323.276	0.0700036	0.136356	0.513387	0.60768	0.999996
AT4G14220	321.349	0.0663712	0.129284	0.513374	0.60769	0.999996
AT2G22330	21.9927	0.245254	0.477822	0.513273	0.60776	0.999996
AT5G06910	379.325	0.0724857	0.141259	0.513141	0.607853	0.999996
AT4G09140	476.978	0.0591712	0.115325	0.513081	0.607895	0.999996
AT3G58030	854.817	0.0554783	0.108137	0.513038	0.607925	0.999996
AT5G26731	188.855	0.0855032	0.166663	0.51303	0.60793	0.999996
AT5G64980	78.3302	0.129737	0.252952	0.512894	0.608025	0.999996
AT3G05090	1340.16	-0.0472939	0.0922184	-0.512846	0.608059	0.999996
AT1G66250	374.398	-0.0632905	0.12342	-0.512804	0.608088	0.999996
AT3G14200	553.673	-0.0587288	0.114549	-0.512694	0.608165	0.999996
AT4G27640	1999.14	-0.0474877	0.092628	-0.512671	0.608181	0.999996
AT1G05160	652.949	0.0576065	0.112393	0.512546	0.608269	0.999996
AT3G02900	23.5479	-0.215186	0.419848	-0.512534	0.608277	0.999996
AT1G76900	865.118	0.0501941	0.0979498	0.512447	0.608338	0.999996
AT5G54590	60.7012	-0.144721	0.282428	-0.512418	0.608358	0.999996
AT5G54064	49.1576	-0.168368	0.328601	-0.512378	0.608387	0.999996
AT4G33300	223.546	0.0851258	0.166151	0.512342	0.608412	0.999996
AT2G34090	98.2307	0.116279	0.226991	0.512261	0.608468	0.999996
AT3G23170	103.068	0.117281	0.228961	0.512232	0.608489	0.999996
AT2G43137	1.01272	1.02751	2.00628	0.512145	0.60855	NA
AT4G16380	1303.41	0.0573658	0.112023	0.512091	0.608587	0.999996
AT3G01290	2.17399	-0.733999	1.43334	-0.512088	0.608589	NA
AT3G10525	65.3395	0.134076	0.261894	0.511949	0.608687	0.999996
AT1G21100	2.1264	-0.732232	1.43069	-0.511805	0.608788	NA
AT2G39725	214.258	-0.0846588	0.165431	-0.511745	0.608829	0.999996
AT5G60160	1120.27	0.0471736	0.0921844	0.511731	0.60884	0.999996
AT2G19740	1734.25	-0.0446645	0.087286	-0.511703	0.608859	0.999996
AT3G17310	562.459	-0.0553211	0.108115	-0.511688	0.608869	0.999996
AT3G32940	392.608	0.0602926	0.117843	0.511636	0.608906	0.999996
AT4G21610	322.858	0.0760941	0.148752	0.51155	0.608966	0.999996
AT5G37475	1543.6	-0.0434212	0.0848847	-0.511531	0.608979	0.999996
AT4G11900	0.996357	-1.08795	2.12692	-0.511512	0.608992	NA
AT2G31240	764.344	0.0489529	0.0957078	0.511483	0.609013	0.999996
AT4G13345	24.1491	0.22881	0.447424	0.511396	0.609074	0.999996
AT5G03330	184.552	0.0841777	0.164613	0.511368	0.609094	0.999996
AT5G53920	142.877	-0.0939354	0.183754	-0.511203	0.609209	0.999996
AT3G08840	553.634	0.0551915	0.107973	0.511162	0.609238	0.999996
AT4G22770	241.331	0.0904101	0.176894	0.511098	0.609283	0.999996
AT3G21400	255.595	-0.0721694	0.14123	-0.511006	0.609347	0.999996
AT3G48100	4.05943	0.552606	1.08146	0.510981	0.609365	NA
AT2G28190	1435.59	-0.0429012	0.0839594	-0.510976	0.609368	0.999996
AT5G15390	279.485	0.0700776	0.137148	0.510964	0.609376	0.999996
AT1G07128	0.627109	-1.44709	2.83226	-0.510931	0.609399	NA
AT1G23680	0.627109	-1.44709	2.83226	-0.510931	0.609399	NA
AT1G68550	0.627109	-1.44709	2.83226	-0.510931	0.609399	NA
AT1G16445	41.876	0.167084	0.327061	0.510866	0.609445	0.999996
AT3G13360	577.393	0.0565377	0.110698	0.510737	0.609535	0.999996
AT1G29030	887.574	0.0564465	0.110546	0.510616	0.60962	0.999996
AT2G46630	10.693	-0.337085	0.660185	-0.510591	0.609637	0.999996
AT5G05490	17.7296	-0.275593	0.539826	-0.510522	0.609686	0.999996
AT1G12620	116.253	-0.103772	0.203332	-0.510357	0.609802	0.999996
AT4G27480	7.01693	0.394055	0.772159	0.510329	0.609821	0.999996
AT5G64050	1026.33	-0.0461678	0.090467	-0.510328	0.609822	0.999996
AT2G16140	6.67051	-0.416738	0.816796	-0.510211	0.609904	0.999996
AT1G64270	179.945	0.0908006	0.177968	0.510207	0.609907	0.999996
AT4G31408	2.72842	-0.670912	1.31499	-0.510203	0.609909	NA
AT2G45400	168.316	-0.0971019	0.190334	-0.510166	0.609935	0.999996
AT4G35985	32.9341	-0.239242	0.469045	-0.510063	0.610008	0.999996
AT4G12610	839.59	0.0531693	0.104247	0.510033	0.610028	0.999996
AT2G47650	110.11	-0.108972	0.21369	-0.509952	0.610085	0.999996
AT3G03340	1090.34	0.0565178	0.110838	0.509915	0.610111	0.999996
AT1G08840	439.318	0.0745442	0.146201	0.509876	0.610138	0.999996
AT4G17905	8.33881	0.379864	0.745085	0.509826	0.610174	0.999996
AT5G28840	4256.6	0.042686	0.0837347	0.509776	0.610208	0.999996
AT1G64430	457.363	0.0594433	0.116613	0.509749	0.610227	0.999996
AT2G37580	31.319	-0.184134	0.361264	-0.509695	0.610265	0.999996
AT5G51270	25.2162	-0.21699	0.425805	-0.5096	0.610332	0.999996
AT2G35630	2317.95	-0.0441261	0.0865924	-0.509583	0.610343	0.999996
AT5G66720	1603.8	-0.0404793	0.0794399	-0.509559	0.610361	0.999996
AT4G09990	1.86415	-0.765874	1.50305	-0.509548	0.610368	NA
AT5G40390	33.4486	-0.188172	0.369378	-0.50943	0.610451	0.999996
AT5G23630	2622.88	0.0374638	0.0735425	0.509417	0.61046	0.999996
AT1G57770	142.522	0.0972203	0.190873	0.509346	0.610509	0.999996
AT5G15070	322.003	0.0716101	0.14063	0.50921	0.610605	0.999996
AT5G56860	273.969	-0.0797162	0.156578	-0.509114	0.610672	0.999996
AT3G47110	21.1919	-0.228351	0.448565	-0.509071	0.610702	0.999996
AT3G17430	324.174	0.0728145	0.14305	0.509013	0.610743	0.999996
AT5G53730	1.00456	-1.02237	2.00889	-0.508923	0.610806	NA
AT5G38300	12.6122	0.292313	0.57439	0.50891	0.610815	0.999996
AT4G18920	408.743	0.0710257	0.139574	0.508875	0.61084	0.999996
AT1G27990	1549.01	0.0410563	0.0806817	0.508867	0.610845	0.999996
AT1G28360	276.696	-0.0872752	0.171518	-0.508841	0.610864	0.999996
AT3G06720	2060.92	-0.0420572	0.0826673	-0.508753	0.610925	0.999996
AT2G18570	1888.18	0.0513007	0.100841	0.508728	0.610943	0.999996
AT4G35785	634.107	-0.0538059	0.105773	-0.508691	0.610969	0.999996
AT1G79890	35.9101	0.175989	0.346064	0.508545	0.611071	0.999996
AT2G01690	1243.72	0.0430181	0.0846085	0.508437	0.611147	0.999996
AT3G23440	67.0016	0.136332	0.268233	0.508259	0.611271	0.999996
AT1G02380	53.3802	0.153288	0.301614	0.508226	0.611295	0.999996
AT3G24350	291.682	0.0727782	0.143239	0.50809	0.61139	0.999996
AT4G38780	317.807	-0.0684197	0.134665	-0.508072	0.611403	0.999996
AT5G13980	773.609	-0.0598517	0.117805	-0.508057	0.611413	0.999996
AT1G75250	0.992321	-1.08168	2.12908	-0.508049	0.611419	NA
AT3G12530	191.535	0.0853292	0.167968	0.508007	0.611448	0.999996
AT1G51710	1815.16	0.0401861	0.0791247	0.507883	0.611535	0.999996
AT1G48200	205.468	-0.0789401	0.15545	-0.507816	0.611582	0.999996
AT5G11430	420.759	-0.0600167	0.118186	-0.507814	0.611584	0.999996
AT1G60170	1597.12	-0.040086	0.0789527	-0.507721	0.611649	0.999996
AT5G51910	87.6808	-0.119683	0.235743	-0.507685	0.611675	0.999996
AT5G03630	427.507	0.0827621	0.163021	0.507678	0.611679	0.999996
AT4G10330	469.083	-0.0561703	0.110643	-0.50767	0.611685	0.999996
AT5G58410	2213.22	0.0403721	0.079537	0.507589	0.611742	0.999996
AT5G38360	159.235	-0.0861349	0.1697	-0.507571	0.611754	0.999996
AT5G41130	65.1547	-0.139156	0.274175	-0.507544	0.611773	0.999996
AT3G14320	21.0894	0.233173	0.459478	0.507473	0.611823	0.999996
AT4G39180	174.906	0.118118	0.232814	0.507349	0.61191	0.999996
AT5G49120	17.4608	-0.254248	0.501229	-0.50725	0.611979	0.999996
AT5G09585	15.6197	0.273149	0.538494	0.507247	0.611982	0.999996
AT4G35520	57.5966	-0.150038	0.295822	-0.507191	0.612021	0.999996
AT4G23700	1.00255	-1.01934	2.00983	-0.507177	0.61203	NA
AT1G07850	1.79611	0.755355	1.48934	0.507175	0.612032	NA
AT1G33990	594	0.0558381	0.110104	0.507138	0.612058	0.999996
AT5G59550	113.353	-0.103074	0.203267	-0.507089	0.612092	0.999996
AT2G29540	249.538	-0.0777766	0.153396	-0.507031	0.612133	0.999996
AT1G14130	109.322	-0.109708	0.216408	-0.506952	0.612188	0.999996
AT1G14310	73.25	-0.131117	0.258655	-0.506918	0.612212	0.999996
AT1G02610	52.2074	0.174112	0.343506	0.506867	0.612248	0.999996
AT5G60450	1178.03	0.0447221	0.0882518	0.506756	0.612326	0.999996
AT3G22840	62.5029	0.371608	0.733338	0.506736	0.61234	0.999996
AT3G27050	130.83	-0.0956237	0.188715	-0.506709	0.612359	0.999996
AT4G03560	2223.31	0.042131	0.083147	0.506705	0.612362	0.999996
AT1G04780	1178.04	0.0443304	0.0874915	0.506682	0.612378	0.999996
AT4G39530	90.7994	0.116046	0.229043	0.506653	0.612398	0.999996
AT4G25710	761.13	-0.0503866	0.0994526	-0.50664	0.612408	0.999996
AT2G15430	509.274	-0.0554343	0.109432	-0.506566	0.61246	0.999996
AT5G49300	179.815	0.0894063	0.176556	0.50639	0.612583	0.999996
AT1G50370	870.665	-0.0463261	0.0914875	-0.506365	0.6126	0.999996
AT4G24415	490.291	0.08245	0.162833	0.506347	0.612613	0.999996
AT2G38290	273.916	-0.0695367	0.137371	-0.506195	0.61272	0.999996
AT1G06410	1638.62	0.0400178	0.0790577	0.506185	0.612727	0.999996
AT1G02160	461.866	0.0585524	0.115684	0.506142	0.612757	0.999996
AT3G27030	701.983	-0.050639	0.100051	-0.506129	0.612766	0.999996
AT4G36791	20.4652	0.243379	0.480866	0.506125	0.612769	0.999996
AT3G10150	1.03365	1.05513	2.0849	0.506082	0.612799	NA
AT1G23980	99.7666	0.109495	0.216359	0.506078	0.612802	0.999996
AT5G26830	2332.05	-0.0493954	0.09761	-0.506049	0.612822	0.999996
AT5G48630	340.64	0.0649605	0.128373	0.506029	0.612837	0.999996
AT1G01990	511.742	0.0557127	0.110112	0.505965	0.612881	0.999996
AT1G10850	146.78	-0.100032	0.197711	-0.505953	0.61289	0.999996
AT3G20240	371.539	-0.0631414	0.124844	-0.505761	0.613025	0.999996
AT5G10450	2254.76	-0.0438761	0.0867864	-0.505564	0.613163	0.999996
AT1G11890	424.759	-0.0595753	0.117846	-0.505534	0.613184	0.999996
AT4G25300	41.3208	0.162117	0.320694	0.505518	0.613195	0.999996
AT2G38905	623.191	0.0573984	0.113562	0.505435	0.613254	0.999996
AT2G44020	277.421	0.0725627	0.143571	0.505414	0.613268	0.999996
AT2G38550	1314.36	-0.0436506	0.0863699	-0.505391	0.613284	0.999996
AT5G03760	4.98026	0.51554	1.02018	0.505343	0.613318	NA
AT5G64150	258.961	0.0708358	0.140183	0.505309	0.613342	0.999996
AT3G60680	84.6619	-0.113683	0.22499	-0.505282	0.613361	0.999996
AT1G69280	71.0668	0.124706	0.246842	0.505206	0.613414	0.999996
AT3G06390	5.14433	0.495486	0.980937	0.505115	0.613478	NA
AT1G51220	2.26385	0.763712	1.51214	0.505055	0.61352	NA
AT3G17570	1.07278	1.12021	2.2185	0.504939	0.613602	NA
AT3G09190	24.8422	0.206254	0.408473	0.504938	0.613602	0.999996
AT1G47560	78.3373	-0.125903	0.249397	-0.504829	0.613679	0.999996
AT3G11240	155.639	0.0999993	0.198089	0.504821	0.613685	0.999996
AT1G29390	35.7595	0.183125	0.362761	0.50481	0.613692	0.999996
AT2G32380	18.4584	-0.240967	0.477413	-0.504734	0.613746	0.999996
AT5G06540	109.816	-0.106652	0.211353	-0.504616	0.613829	0.999996
AT1G78900	5148.12	-0.0412662	0.0817802	-0.504599	0.61384	0.999996
AT2G27680	954.076	0.0496677	0.0984356	0.50457	0.613861	0.999996
AT1G33800	42.2143	0.184212	0.365156	0.504476	0.613927	0.999996
AT4G25050	645.064	-0.0575461	0.114084	-0.504417	0.613968	0.999996
AT1G60930	54.4085	0.153675	0.304682	0.50438	0.613995	0.999996
AT5G39080	206.214	0.107397	0.212962	0.504302	0.614049	0.999996
AT1G61180	97.9966	-0.110263	0.218651	-0.504287	0.61406	0.999996
AT5G47600	1.418	0.96119	1.90645	0.504179	0.614136	NA
AT4G29130	923.96	-0.0619346	0.122853	-0.504137	0.614165	0.999996
AT2G03540	1.50827	-0.911272	1.80761	-0.504131	0.614169	NA
AT4G05360	1.50827	-0.911272	1.80761	-0.504131	0.614169	NA
AT1G20230	115.156	0.100376	0.199161	0.503994	0.614265	0.999996
AT1G20910	466.965	-0.0630045	0.125055	-0.503813	0.614393	0.999996
AT2G17290	598.796	0.0514779	0.102184	0.503777	0.614418	0.999996
AT3G02630	399.901	-0.0612367	0.121557	-0.503771	0.614422	0.999996
AT5G26760	905.171	0.0486025	0.0964787	0.503764	0.614427	0.999996
AT4G25240	132.265	-0.110122	0.218738	-0.503444	0.614652	0.999996
AT1G19400	406.85	0.0611945	0.121556	0.503425	0.614665	0.999996
AT2G07719	13.7316	-0.288808	0.573844	-0.503286	0.614763	0.999996
AT1G49390	124.051	0.102169	0.203044	0.503188	0.614832	0.999996
AT1G49610	23.5455	-0.221441	0.4401	-0.503161	0.614851	0.999996
AT1G01960	2861.61	0.040227	0.079962	0.503076	0.614911	0.999996
AT1G12330	535.348	0.0572082	0.113731	0.503014	0.614954	0.999996
AT5G18840	8.76356	0.350134	0.696206	0.502917	0.615023	0.999996
AT5G65350	26.8671	-0.209233	0.41608	-0.502867	0.615058	0.999996
AT2G31800	214.205	0.0815482	0.162179	0.50283	0.615084	0.999996
AT1G61150	693.672	-0.0523669	0.10415	-0.5028	0.615105	0.999996
AT5G65470	605.81	0.0516095	0.102674	0.502654	0.615207	0.999996
AT5G45630	39.0943	0.16841	0.335053	0.502638	0.615219	0.999996
AT5G03100	160.249	0.0960851	0.191165	0.50263	0.615224	0.999996
AT4G01030	94.9516	0.126965	0.25261	0.502612	0.615237	0.999996
AT5G55750	1134.18	0.0597066	0.118797	0.502593	0.61525	0.999996
AT2G40760	381.899	-0.064136	0.127631	-0.502512	0.615307	0.999996
AT5G63700	97.3362	-0.109839	0.218599	-0.502467	0.615339	0.999996
AT2G14460	374.49	-0.0792001	0.157624	-0.502464	0.615341	0.999996
AT4G29690	27.3202	-0.20885	0.415669	-0.502443	0.615356	0.999996
AT2G16790	22.519	0.22197	0.441864	0.502349	0.615422	0.999996
AT5G41100	103.843	-0.114229	0.227393	-0.502341	0.615427	0.999996
AT2G37110	1260.59	-0.0497176	0.0989741	-0.502329	0.615436	0.999996
AT4G32610	1271.18	0.0461163	0.0918349	0.502166	0.615551	0.999996
AT3G56550	53.7012	0.142498	0.283784	0.502136	0.615572	0.999996
AT2G07779	2.25034	0.743488	1.48098	0.502026	0.615649	NA
AT1G78620	281.194	-0.0736363	0.146691	-0.501982	0.61568	0.999996
AT3G14750	170.47	0.0827819	0.164923	0.501943	0.615708	0.999996
AT3G18520	932.562	-0.0489968	0.0976249	-0.501889	0.615746	0.999996
AT4G01500	4.83766	-0.485954	0.968259	-0.501885	0.615749	NA
AT4G36360	911.89	0.0700681	0.139614	0.501868	0.61576	0.999996
AT4G35080	797.501	0.0553034	0.110196	0.501865	0.615762	0.999996
AT3G22980	710.629	0.050104	0.099877	0.501657	0.615909	0.999996
AT5G15050	46.975	-0.154679	0.308361	-0.501616	0.615938	0.999996
AT1G47410	1.0343	1.0549	2.10367	0.501455	0.616051	NA
AT4G39500	440.124	-0.0616487	0.122958	-0.501379	0.616105	0.999996
AT5G43950	41.7398	0.160134	0.319475	0.50124	0.616202	0.999996
AT1G72630	95.7559	-0.117302	0.234062	-0.50116	0.616258	0.999996
AT1G79630	485.326	0.0572485	0.114233	0.501157	0.616261	0.999996
AT1G03540	57.0028	-0.161965	0.323197	-0.501133	0.616277	0.999996
AT1G55915	77.708	-0.129627	0.258679	-0.501113	0.616291	0.999996
AT5G37190	458.115	0.0669	0.133505	0.501105	0.616297	0.999996
AT5G20120	304.576	0.0742679	0.148261	0.500928	0.616422	0.999996
AT1G03935	12.4331	-0.338675	0.676098	-0.500926	0.616424	0.999996
AT4G09640	119.493	-0.0964736	0.192682	-0.500689	0.61659	0.999996
AT1G71490	151.37	0.0948216	0.189393	0.50066	0.61661	0.999996
AT5G20200	960.728	0.0453958	0.0906763	0.500635	0.616628	0.999996
AT2G38460	244.609	0.0753712	0.150563	0.500595	0.616656	0.999996
AT2G44578	0.968106	-1.1311	2.25952	-0.500594	0.616657	NA
AT2G20710	105.192	-0.108476	0.216695	-0.500592	0.616658	0.999996
AT2G44610	962.514	-0.047759	0.0954151	-0.500539	0.616696	0.999996
AT1G78330	9.61844	-0.328603	0.656579	-0.500477	0.616739	0.999996
AT3G17830	191.758	-0.0902068	0.18026	-0.500426	0.616775	0.999996
AT4G18230	194.238	0.0793242	0.158518	0.50041	0.616786	0.999996
AT4G24490	434.26	-0.0647964	0.129517	-0.500294	0.616868	0.999996
AT3G55370	77.0599	-0.122467	0.244804	-0.500266	0.616888	0.999996
AT2G45570	17.9092	0.254882	0.509497	0.500262	0.61689	0.999996
AT2G44870	644.709	-0.0527264	0.105426	-0.500129	0.616984	0.999996
AT5G67220	960.962	-0.0533914	0.10679	-0.499965	0.6171	0.999996
AT1G16310	0.342901	-1.90561	3.81153	-0.499958	0.617105	NA
AT1G18240	0.342901	-1.90561	3.81153	-0.499958	0.617105	NA
AT1G18780	0.342901	-1.90561	3.81153	-0.499958	0.617105	NA
AT1G18835	0.342901	-1.90561	3.81153	-0.499958	0.617105	NA
AT1G20240	0.342901	-1.90561	3.81153	-0.499958	0.617105	NA
AT1G24430	0.342901	-1.90561	3.81153	-0.499958	0.617105	NA
AT1G24733	0.342901	-1.90561	3.81153	-0.499958	0.617105	NA
AT1G27610	0.342901	-1.90561	3.81153	-0.499958	0.617105	NA
AT1G32100	0.342901	-1.90561	3.81153	-0.499958	0.617105	NA
AT1G33460	0.342901	-1.90561	3.81153	-0.499958	0.617105	NA
AT1G33570	0.342901	-1.90561	3.81153	-0.499958	0.617105	NA
AT1G47630	0.342901	-1.90561	3.81153	-0.499958	0.617105	NA
AT1G49550	0.342901	-1.90561	3.81153	-0.499958	0.617105	NA
AT1G51420	0.342901	-1.90561	3.81153	-0.499958	0.617105	NA
AT1G53420	0.342901	-1.90561	3.81153	-0.499958	0.617105	NA
AT1G57670	0.342901	-1.90561	3.81153	-0.499958	0.617105	NA
AT1G60500	0.342901	-1.90561	3.81153	-0.499958	0.617105	NA
AT1G62766	0.342901	-1.90561	3.81153	-0.499958	0.617105	NA
AT1G63710	0.342901	-1.90561	3.81153	-0.499958	0.617105	NA
AT1G66910	0.342901	-1.90561	3.81153	-0.499958	0.617105	NA
AT1G70640	0.342901	-1.90561	3.81153	-0.499958	0.617105	NA
AT1G74220	0.342901	-1.90561	3.81153	-0.499958	0.617105	NA
AT1G76250	0.342901	-1.90561	3.81153	-0.499958	0.617105	NA
AT1G79780	0.342901	-1.90561	3.81153	-0.499958	0.617105	NA
AT2G03936	0.342901	-1.90561	3.81153	-0.499958	0.617105	NA
AT2G04080	0.342901	-1.90561	3.81153	-0.499958	0.617105	NA
AT2G04440	0.342901	-1.90561	3.81153	-0.499958	0.617105	NA
AT2G12160	0.342901	-1.90561	3.81153	-0.499958	0.617105	NA
AT2G12340	0.342901	-1.90561	3.81153	-0.499958	0.617105	NA
AT2G13480	0.342901	-1.90561	3.81153	-0.499958	0.617105	NA
AT2G14290	0.342901	-1.90561	3.81153	-0.499958	0.617105	NA
AT2G15720	0.342901	-1.90561	3.81153	-0.499958	0.617105	NA
AT2G18210	0.342901	-1.90561	3.81153	-0.499958	0.617105	NA
AT2G22460	0.342901	-1.90561	3.81153	-0.499958	0.617105	NA
AT2G23321	0.342901	-1.90561	3.81153	-0.499958	0.617105	NA
AT2G24400	0.342901	-1.90561	3.81153	-0.499958	0.617105	NA
AT2G27140	0.342901	-1.90561	3.81153	-0.499958	0.617105	NA
AT2G29120	0.342901	-1.90561	3.81153	-0.499958	0.617105	NA
AT2G32990	0.342901	-1.90561	3.81153	-0.499958	0.617105	NA
AT2G35460	0.342901	-1.90561	3.81153	-0.499958	0.617105	NA
AT2G37830	0.342901	-1.90561	3.81153	-0.499958	0.617105	NA
AT2G40008	0.342901	-1.90561	3.81153	-0.499958	0.617105	NA
AT2G46120	0.342901	-1.90561	3.81153	-0.499958	0.617105	NA
AT2G47190	0.342901	-1.90561	3.81153	-0.499958	0.617105	NA
AT3G04220	0.342901	-1.90561	3.81153	-0.499958	0.617105	NA
AT3G05650	0.342901	-1.90561	3.81153	-0.499958	0.617105	NA
AT3G09220	0.342901	-1.90561	3.81153	-0.499958	0.617105	NA
AT3G09530	0.342901	-1.90561	3.81153	-0.499958	0.617105	NA
AT3G10780	0.342901	-1.90561	3.81153	-0.499958	0.617105	NA
AT3G23860	0.342901	-1.90561	3.81153	-0.499958	0.617105	NA
AT3G24517	0.342901	-1.90561	3.81153	-0.499958	0.617105	NA
AT3G30833	0.342901	-1.90561	3.81153	-0.499958	0.617105	NA
AT3G31475	0.342901	-1.90561	3.81153	-0.499958	0.617105	NA
AT3G32043	0.342901	-1.90561	3.81153	-0.499958	0.617105	NA
AT3G43500	0.342901	-1.90561	3.81153	-0.499958	0.617105	NA
AT3G44785	0.342901	-1.90561	3.81153	-0.499958	0.617105	NA
AT3G45710	0.342901	-1.90561	3.81153	-0.499958	0.617105	NA
AT3G46658	0.342901	-1.90561	3.81153	-0.499958	0.617105	NA
AT3G47480	0.342901	-1.90561	3.81153	-0.499958	0.617105	NA
AT3G50320	0.342901	-1.90561	3.81153	-0.499958	0.617105	NA
AT3G54580	0.342901	-1.90561	3.81153	-0.499958	0.617105	NA
AT3G59370	0.342901	-1.90561	3.81153	-0.499958	0.617105	NA
AT3G59730	0.342901	-1.90561	3.81153	-0.499958	0.617105	NA
AT4G01750	0.342901	-1.90561	3.81153	-0.499958	0.617105	NA
AT4G01770	0.342901	-1.90561	3.81153	-0.499958	0.617105	NA
AT4G06613	0.342901	-1.90561	3.81153	-0.499958	0.617105	NA
AT4G07480	0.342901	-1.90561	3.81153	-0.499958	0.617105	NA
AT4G12170	0.342901	-1.90561	3.81153	-0.499958	0.617105	NA
AT4G14380	0.342901	-1.90561	3.81153	-0.499958	0.617105	NA
AT4G15200	0.342901	-1.90561	3.81153	-0.499958	0.617105	NA
AT4G17450	0.342901	-1.90561	3.81153	-0.499958	0.617105	NA
AT4G21370	0.342901	-1.90561	3.81153	-0.499958	0.617105	NA
AT4G23300	0.342901	-1.90561	3.81153	-0.499958	0.617105	NA
AT4G27330	0.342901	-1.90561	3.81153	-0.499958	0.617105	NA
AT4G32280	0.342901	-1.90561	3.81153	-0.499958	0.617105	NA
AT4G34400	0.342901	-1.90561	3.81153	-0.499958	0.617105	NA
AT4G34650	0.342901	-1.90561	3.81153	-0.499958	0.617105	NA
AT5G03705	0.342901	-1.90561	3.81153	-0.499958	0.617105	NA
AT5G06905	0.342901	-1.90561	3.81153	-0.499958	0.617105	NA
AT5G09876	0.342901	-1.90561	3.81153	-0.499958	0.617105	NA
AT5G15265	0.342901	-1.90561	3.81153	-0.499958	0.617105	NA
AT5G22670	0.342901	-1.90561	3.81153	-0.499958	0.617105	NA
AT5G27500	0.342901	-1.90561	3.81153	-0.499958	0.617105	NA
AT5G29056	0.342901	-1.90561	3.81153	-0.499958	0.617105	NA
AT5G35110	0.342901	-1.90561	3.81153	-0.499958	0.617105	NA
AT5G37390	0.342901	-1.90561	3.81153	-0.499958	0.617105	NA
AT5G38500	0.342901	-1.90561	3.81153	-0.499958	0.617105	NA
AT5G39060	0.342901	-1.90561	3.81153	-0.499958	0.617105	NA
AT5G40384	0.342901	-1.90561	3.81153	-0.499958	0.617105	NA
AT5G40800	0.342901	-1.90561	3.81153	-0.499958	0.617105	NA
AT5G41820	0.342901	-1.90561	3.81153	-0.499958	0.617105	NA
AT5G46417	0.342901	-1.90561	3.81153	-0.499958	0.617105	NA
AT5G51060	0.342901	-1.90561	3.81153	-0.499958	0.617105	NA
AT5G54203	0.342901	-1.90561	3.81153	-0.499958	0.617105	NA
AT5G55270	0.342901	-1.90561	3.81153	-0.499958	0.617105	NA
AT5G55440	0.342901	-1.90561	3.81153	-0.499958	0.617105	NA
AT5G41590	43.9489	0.16558	0.331214	0.499917	0.617133	0.999996
AT1G68130	74.5301	0.128745	0.257566	0.499852	0.617179	0.999996
AT1G08000	243.623	-0.0719915	0.144028	-0.499845	0.617184	0.999996
AT5G66350	6.70506	-0.389642	0.779568	-0.499818	0.617203	0.999996
AT4G31290	3499.33	-0.0377896	0.0756178	-0.499745	0.617255	0.999996
AT1G63150	112.971	-0.123951	0.248031	-0.499739	0.617259	0.999996
AT1G02100	839.999	0.0468913	0.0938317	0.499738	0.617259	0.999996
AT1G04010	85.9448	-0.115236	0.230612	-0.499698	0.617288	0.999996
AT1G20160	2.19486	0.702449	1.40597	0.499618	0.617344	NA
AT4G35550	201.542	0.0796985	0.15953	0.499584	0.617368	0.999996
AT1G73040	4.51768	0.515704	1.03234	0.499547	0.617394	NA
AT1G55590	339.523	0.0621241	0.124362	0.499542	0.617398	0.999996
AT5G45010	1021.37	0.0471052	0.094306	0.499494	0.617432	0.999996
AT2G39940	459.789	-0.0566448	0.113434	-0.499365	0.617522	0.999996
AT1G03250	461.087	-0.0568259	0.11381	-0.499305	0.617564	0.999996
AT3G16810	1777.39	-0.0506668	0.101483	-0.499266	0.617592	0.999996
AT5G42830	16.7427	0.248967	0.49875	0.499182	0.617651	0.999996
AT1G34042	0.993207	-1.00497	2.01422	-0.498935	0.617825	NA
AT4G33390	0.993207	-1.00497	2.01422	-0.498935	0.617825	NA
AT3G23790	1405.93	-0.058638	0.11756	-0.498793	0.617925	0.999996
AT3G58430	111.345	-0.1051	0.210713	-0.498783	0.617933	0.999996
AT1G60810	115.784	-0.10259	0.205699	-0.49874	0.617963	0.999996
AT5G03520	931.736	0.0455237	0.0912791	0.49873	0.617969	0.999996
AT1G66770	117.18	0.253052	0.507521	0.498605	0.618058	0.999996
AT2G17190	2069.02	-0.0391707	0.0785616	-0.498599	0.618062	0.999996
AT3G10540	321.649	0.0646522	0.129678	0.498561	0.618089	0.999996
AT2G40970	19.4967	-0.232805	0.466991	-0.498522	0.618116	0.999996
AT3G20430	430.593	-0.0652096	0.130808	-0.498514	0.618122	0.999996
AT2G21410	1813.98	0.0411842	0.0826173	0.498493	0.618137	0.999996
AT1G01640	31.2349	0.185054	0.371248	0.498464	0.618157	0.999996
AT1G66920	1.53718	-0.889811	1.78524	-0.498428	0.618183	NA
AT5G45580	10.6392	0.321849	0.645781	0.498387	0.618211	0.999996
AT1G37063	5.79409	0.44234	0.887743	0.498276	0.61829	NA
AT5G07980	536.212	-0.0572749	0.114946	-0.498275	0.61829	0.999996
AT3G53365	26.9361	0.212892	0.427258	0.498274	0.618291	0.999996
AT1G09470	6.9678	0.387481	0.777737	0.498216	0.618332	0.999996
AT2G20110	28.1679	-0.204355	0.410175	-0.498215	0.618333	0.999996
AT1G15165	91.2245	0.108626	0.218037	0.4982	0.618343	0.999996
AT2G46567	14.2445	-0.272338	0.546852	-0.49801	0.618477	0.999996
AT2G41200	154.913	0.0923689	0.185554	0.4978	0.618625	0.999996
AT1G03660	0.97566	-1.0546	2.11879	-0.497737	0.61867	NA
AT2G31520	0.97566	-1.0546	2.11879	-0.497737	0.61867	NA
AT3G14690	2810.47	0.047155	0.0947397	0.497732	0.618673	0.999996
AT5G37130	1175.46	0.04895	0.098351	0.497707	0.61869	0.999996
AT1G32710	261.649	0.0792423	0.159224	0.497677	0.618712	0.999996
AT3G62725	4.55711	-0.486807	0.978234	-0.497639	0.618739	NA
AT1G49840	202.621	-0.0846123	0.170029	-0.497636	0.618741	0.999996
AT2G21590	21.5294	0.232864	0.468031	0.49754	0.618808	0.999996
AT4G07803	1.83149	0.838365	1.68529	0.49746	0.618864	NA
AT5G16520	309.856	0.0700977	0.140921	0.497424	0.61889	0.999996
AT3G47836	647.967	0.0516058	0.103776	0.497283	0.61899	0.999996
AT1G19950	59.3106	-0.147067	0.295775	-0.497226	0.61903	0.999996
AT3G61060	46.4478	-0.152045	0.305792	-0.497217	0.619036	0.999996
AT1G63240	757.017	0.0568956	0.114445	0.497144	0.619087	0.999996
AT3G17110	10.1255	0.333724	0.671371	0.497078	0.619134	0.999996
AT5G59160	776.08	-0.0523005	0.105222	-0.497051	0.619153	0.999996
AT4G28070	169.816	0.0859715	0.172981	0.497	0.619189	0.999996
AT2G38230	6321.97	0.0452617	0.0910786	0.496952	0.619223	0.999996
AT3G58580	666.909	-0.0491137	0.098853	-0.496836	0.619305	0.999996
AT3G16270	993.809	0.0477583	0.0961619	0.496645	0.61944	0.999996
AT3G53180	830.709	-0.049032	0.0987379	-0.496587	0.61948	0.999996
AT5G54730	215.748	-0.0769181	0.154898	-0.496574	0.61949	0.999996
AT2G34780	887.254	0.0509984	0.102705	0.496553	0.619505	0.999996
AT4G01660	534.439	-0.0542737	0.109303	-0.496543	0.619512	0.999996
AT1G49245	182.737	-0.083704	0.168604	-0.496455	0.619574	0.999996
AT2G36750	47.4998	0.165609	0.333597	0.496436	0.619587	0.999996
AT1G25350	2014.09	-0.0437419	0.0881171	-0.496406	0.619608	0.999996
AT2G45900	16.565	0.278013	0.56024	0.496239	0.619726	0.999996
AT5G01820	190.326	0.0887005	0.178787	0.496124	0.619807	0.999996
AT3G24170	2284.96	0.0487398	0.0982445	0.496107	0.619819	0.999996
AT1G12480	1.81295	-0.802714	1.61851	-0.495959	0.619923	NA
AT3G43700	275.918	-0.072181	0.145576	-0.495831	0.620013	0.999996
AT2G47630	147.224	-0.0978747	0.197405	-0.495807	0.62003	0.999996
AT5G17570	287.922	-0.075012	0.151311	-0.495748	0.620072	0.999996
AT4G24080	13.2634	0.285213	0.575327	0.495741	0.620077	0.999996
AT2G43790	619.369	0.0546027	0.110144	0.495739	0.620079	0.999996
AT2G36305	148.436	-0.0881727	0.177876	-0.495697	0.620108	0.999996
AT4G16563	81.4917	0.115781	0.233658	0.495512	0.620239	0.999996
AT5G56747	73.9747	0.119713	0.241656	0.495385	0.620328	0.999996
AT1G06770	285.125	-0.0683244	0.137953	-0.495273	0.620408	0.999996
AT4G27260	332.514	-0.0834298	0.168457	-0.495258	0.620418	0.999996
AT1G20190	1.0139	-1.03697	2.09413	-0.495178	0.620474	NA
AT3G29330	66.991	0.143991	0.290786	0.495177	0.620475	0.999996
AT5G13550	49.1833	0.155414	0.313898	0.495109	0.620523	0.999996
AT5G47590	1.07302	1.15407	2.33193	0.494901	0.62067	NA
AT3G20910	504.236	-0.0608443	0.122952	-0.494864	0.620696	0.999996
AT1G66370	0.956748	-1.11147	2.24636	-0.494786	0.620751	NA
AT3G46487	0.956748	-1.11147	2.24636	-0.494786	0.620751	NA
AT2G26180	3.80984	0.576266	1.1647	0.494777	0.620757	NA
AT4G39040	689.195	0.0593973	0.120085	0.494627	0.620863	0.999996
AT1G14500	1.02229	1.08844	2.20065	0.494601	0.620882	NA
AT5G59080	53.2471	0.164416	0.332469	0.49453	0.620932	0.999996
AT2G21060	1365.44	0.0441778	0.0893405	0.494488	0.620962	0.999996
AT4G31990	1354.11	-0.044285	0.0895707	-0.494414	0.621014	0.999996
AT1G53570	598.279	0.056762	0.114833	0.4943	0.621095	0.999996
AT3G16565	124.242	-0.0961177	0.19451	-0.494154	0.621198	0.999996
AT1G69600	408.814	-0.0633797	0.128298	-0.494005	0.621303	0.999996
AT2G20920	543.111	0.0581393	0.117714	0.493904	0.621374	0.999996
AT2G04430	59.4493	-0.132175	0.267616	-0.493899	0.621378	0.999996
AT2G18915	280.542	0.0719919	0.145765	0.49389	0.621384	0.999996
AT1G13600	0.338864	-1.89102	3.82939	-0.493818	0.621435	NA
AT1G13670	0.338864	-1.89102	3.82939	-0.493818	0.621435	NA
AT1G18530	0.338864	-1.89102	3.82939	-0.493818	0.621435	NA
AT1G19560	0.338864	-1.89102	3.82939	-0.493818	0.621435	NA
AT1G20350	0.338864	-1.89102	3.82939	-0.493818	0.621435	NA
AT1G24967	0.338864	-1.89102	3.82939	-0.493818	0.621435	NA
AT1G30780	0.338864	-1.89102	3.82939	-0.493818	0.621435	NA
AT1G31570	0.338864	-1.89102	3.82939	-0.493818	0.621435	NA
AT1G42120	0.338864	-1.89102	3.82939	-0.493818	0.621435	NA
AT1G53980	0.338864	-1.89102	3.82939	-0.493818	0.621435	NA
AT1G58050	0.338864	-1.89102	3.82939	-0.493818	0.621435	NA
AT1G61720	0.338864	-1.89102	3.82939	-0.493818	0.621435	NA
AT2G07766	0.338864	-1.89102	3.82939	-0.493818	0.621435	NA
AT2G13850	0.338864	-1.89102	3.82939	-0.493818	0.621435	NA
AT2G24692	0.338864	-1.89102	3.82939	-0.493818	0.621435	NA
AT2G26120	0.338864	-1.89102	3.82939	-0.493818	0.621435	NA
AT2G28210	0.338864	-1.89102	3.82939	-0.493818	0.621435	NA
AT2G32140	0.338864	-1.89102	3.82939	-0.493818	0.621435	NA
AT2G36690	0.338864	-1.89102	3.82939	-0.493818	0.621435	NA
AT2G41445	0.338864	-1.89102	3.82939	-0.493818	0.621435	NA
AT2G42470	0.338864	-1.89102	3.82939	-0.493818	0.621435	NA
AT2G42850	0.338864	-1.89102	3.82939	-0.493818	0.621435	NA
AT2G45434	0.338864	-1.89102	3.82939	-0.493818	0.621435	NA
AT3G07850	0.338864	-1.89102	3.82939	-0.493818	0.621435	NA
AT3G09380	0.338864	-1.89102	3.82939	-0.493818	0.621435	NA
AT3G09870	0.338864	-1.89102	3.82939	-0.493818	0.621435	NA
AT3G25221	0.338864	-1.89102	3.82939	-0.493818	0.621435	NA
AT3G29779	0.338864	-1.89102	3.82939	-0.493818	0.621435	NA
AT3G30710	0.338864	-1.89102	3.82939	-0.493818	0.621435	NA
AT3G45960	0.338864	-1.89102	3.82939	-0.493818	0.621435	NA
AT3G55515	0.338864	-1.89102	3.82939	-0.493818	0.621435	NA
AT4G08050	0.338864	-1.89102	3.82939	-0.493818	0.621435	NA
AT4G15270	0.338864	-1.89102	3.82939	-0.493818	0.621435	NA
AT4G15340	0.338864	-1.89102	3.82939	-0.493818	0.621435	NA
AT4G21440	0.338864	-1.89102	3.82939	-0.493818	0.621435	NA
AT4G23280	0.338864	-1.89102	3.82939	-0.493818	0.621435	NA
AT5G01550	0.338864	-1.89102	3.82939	-0.493818	0.621435	NA
AT5G03550	0.338864	-1.89102	3.82939	-0.493818	0.621435	NA
AT5G04200	0.338864	-1.89102	3.82939	-0.493818	0.621435	NA
AT5G15900	0.338864	-1.89102	3.82939	-0.493818	0.621435	NA
AT5G17165	0.338864	-1.89102	3.82939	-0.493818	0.621435	NA
AT5G20820	0.338864	-1.89102	3.82939	-0.493818	0.621435	NA
AT5G24110	0.338864	-1.89102	3.82939	-0.493818	0.621435	NA
AT5G25330	0.338864	-1.89102	3.82939	-0.493818	0.621435	NA
AT5G26950	0.338864	-1.89102	3.82939	-0.493818	0.621435	NA
AT5G27530	0.338864	-1.89102	3.82939	-0.493818	0.621435	NA
AT5G35756	0.338864	-1.89102	3.82939	-0.493818	0.621435	NA
AT5G44570	0.338864	-1.89102	3.82939	-0.493818	0.621435	NA
AT5G54040	0.338864	-1.89102	3.82939	-0.493818	0.621435	NA
AT5G60408	0.338864	-1.89102	3.82939	-0.493818	0.621435	NA
AT5G67265	0.338864	-1.89102	3.82939	-0.493818	0.621435	NA
AT1G77080	898.996	0.0451887	0.0915212	0.493751	0.621482	0.999996
AT2G20360	2224.53	-0.0437533	0.088623	-0.493702	0.621517	0.999996
AT3G48380	857.801	0.0455227	0.0922086	0.493693	0.621523	0.999996
AT3G24870	1498.99	0.0423842	0.0858783	0.493538	0.621632	0.999996
AT3G11150	1.86349	0.794143	1.60936	0.493453	0.621693	NA
AT5G50020	607.525	-0.0521112	0.105611	-0.493425	0.621712	0.999996
AT1G73570	35.7064	-0.166404	0.337306	-0.493334	0.621777	0.999996
AT3G28640	83.7949	-0.12226	0.247874	-0.493234	0.621847	0.999996
AT3G62920	137.517	0.0926965	0.188205	0.492529	0.622345	0.999996
AT1G77010	48.8689	0.146652	0.297778	0.492487	0.622375	0.999996
AT2G39670	994.535	-0.0623101	0.12653	-0.492453	0.622399	0.999996
AT5G27830	206.278	0.0796858	0.16184	0.492373	0.622456	0.999996
AT1G54210	207.249	0.0776724	0.157771	0.49231	0.6225	0.999996
AT2G18520	155.49	-0.0854626	0.173608	-0.492272	0.622527	0.999996
AT1G11270	88.5757	-0.119063	0.241879	-0.492243	0.622548	0.999996
AT5G60640	3111.86	0.0393882	0.0800356	0.492133	0.622625	0.999996
AT1G28240	229.643	0.0742292	0.150839	0.492109	0.622642	0.999996
AT3G63540	937.533	0.0460565	0.093594	0.492087	0.622658	0.999996
AT1G79050	792.898	0.0486612	0.0988917	0.492065	0.622673	0.999996
AT5G47060	1313.11	-0.0437504	0.0889152	-0.492046	0.622687	0.999996
AT2G33050	8.8065	0.348115	0.707849	0.491792	0.622866	0.999996
AT5G59750	130.453	-0.0988579	0.201048	-0.491714	0.622922	0.999996
AT1G16030	747.323	0.0532551	0.108336	0.491575	0.62302	0.999996
AT2G07795	1.06142	1.1578	2.35566	0.491495	0.623076	NA
AT3G03490	804.678	0.0513431	0.104466	0.491482	0.623086	0.999996
AT5G66180	307.125	0.0779201	0.158542	0.491481	0.623086	0.999996
AT1G52880	7.65034	0.357506	0.727443	0.491456	0.623104	0.999996
AT2G33290	195.709	-0.0860271	0.175048	-0.49145	0.623108	0.999996
AT1G78010	523.263	-0.0592551	0.120575	-0.491437	0.623118	0.999996
AT4G31530	267.23	0.0716073	0.145736	0.491348	0.62318	0.999996
AT1G52560	477.26	0.0675564	0.137496	0.491333	0.623191	0.999996
AT4G18900	4.96924	-0.485146	0.987816	-0.49113	0.623335	NA
AT1G27921	5.50579	0.422421	0.860546	0.490875	0.623515	NA
AT4G24690	8287.97	0.0445496	0.0907561	0.490871	0.623517	0.999996
AT3G50920	134.877	0.0962111	0.19602	0.490823	0.623551	0.999996
AT5G16880	1952.38	0.0398116	0.0811229	0.490757	0.623599	0.999996
AT3G22492	4.05205	0.497355	1.01348	0.490741	0.62361	NA
AT3G60490	4.60858	-0.508848	1.03696	-0.490711	0.623631	NA
AT4G37540	45.1238	0.160519	0.32714	0.490676	0.623656	0.999996
AT1G06475	9.80565	-0.336828	0.686461	-0.490673	0.623657	0.999996
AT2G40070	727.954	-0.0476835	0.097181	-0.490667	0.623662	0.999996
AT3G27820	3025.71	0.0431654	0.0879975	0.49053	0.623759	0.999996
AT4G26950	5.46111	0.440567	0.898274	0.490459	0.623809	NA
AT5G44160	7.56095	0.384384	0.784191	0.490167	0.624016	0.999996
AT3G27120	19.81	0.226388	0.461882	0.490143	0.624032	0.999996
AT1G12720	0.312574	1.77607	3.6239	0.490099	0.624064	NA
AT1G70885	0.312574	1.77607	3.6239	0.490099	0.624064	NA
AT1G79680	0.312574	1.77607	3.6239	0.490099	0.624064	NA
AT2G20800	0.312574	1.77607	3.6239	0.490099	0.624064	NA
AT2G23000	0.312574	1.77607	3.6239	0.490099	0.624064	NA
AT2G33850	0.312574	1.77607	3.6239	0.490099	0.624064	NA
AT2G35960	0.312574	1.77607	3.6239	0.490099	0.624064	NA
AT2G41451	0.312574	1.77607	3.6239	0.490099	0.624064	NA
AT2G43470	0.312574	1.77607	3.6239	0.490099	0.624064	NA
AT3G12460	0.312574	1.77607	3.6239	0.490099	0.624064	NA
AT3G21520	0.312574	1.77607	3.6239	0.490099	0.624064	NA
AT3G25815	0.312574	1.77607	3.6239	0.490099	0.624064	NA
AT4G00955	0.312574	1.77607	3.6239	0.490099	0.624064	NA
AT4G08876	0.312574	1.77607	3.6239	0.490099	0.624064	NA
AT4G21970	0.312574	1.77607	3.6239	0.490099	0.624064	NA
AT4G22505	0.312574	1.77607	3.6239	0.490099	0.624064	NA
AT5G39190	0.312574	1.77607	3.6239	0.490099	0.624064	NA
AT5G57650	0.312574	1.77607	3.6239	0.490099	0.624064	NA
AT5G18910	2.49982	-0.629042	1.28351	-0.490096	0.624066	NA
AT5G01510	197.697	0.0833955	0.170162	0.490094	0.624067	0.999996
AT1G73110	64.5033	-0.1465	0.298936	-0.490073	0.624083	0.999996
AT5G10750	119.296	-0.0952966	0.194463	-0.490049	0.624099	0.999996
AT1G51538	5.09728	0.438945	0.895902	0.489948	0.624171	NA
AT2G40270	41.6427	0.156747	0.319936	0.489932	0.624182	0.999996
AT3G48560	6310.38	-0.035027	0.0715104	-0.489817	0.624264	0.999996
AT5G38830	1039.17	-0.0446055	0.0910751	-0.489766	0.6243	0.999996
AT4G26710	394.893	-0.0583401	0.119123	-0.489746	0.624314	0.999996
AT1G16090	104.001	0.106983	0.218462	0.489713	0.624337	0.999996
AT5G42440	16.9642	-0.26268	0.536397	-0.489712	0.624338	0.999996
AT1G56510	17.2163	-0.241951	0.494225	-0.489557	0.624447	0.999996
AT5G42070	52.3099	-0.149889	0.306202	-0.489511	0.62448	0.999996
AT2G26510	1509.56	0.0401812	0.0820876	0.489491	0.624494	0.999996
AT2G01470	961.482	0.0434937	0.0888572	0.489479	0.624503	0.999996
AT1G13320	1178.83	-0.0451337	0.0922081	-0.489477	0.624504	0.999996
AT4G22140	686.186	-0.0513905	0.105014	-0.489366	0.624582	0.999996
AT5G27390	211.552	-0.0792467	0.161998	-0.489183	0.624712	0.999996
AT2G01210	41.1056	-0.177148	0.362171	-0.489127	0.624751	0.999996
AT2G13130	68.3949	-0.123075	0.251625	-0.489121	0.624756	0.999996
AT4G10090	256.746	-0.072273	0.147769	-0.489095	0.624775	0.999996
AT5G14890	17.2729	-0.235196	0.480882	-0.489093	0.624776	0.999996
AT5G05460	513.959	0.0607024	0.124136	0.489	0.624842	0.999996
AT2G33100	1.01189	-1.03388	2.11441	-0.488967	0.624865	NA
AT5G64880	85.5388	0.122831	0.251238	0.488904	0.62491	0.999996
AT5G06600	2751.91	0.0369274	0.0755424	0.488831	0.624962	0.999996
AT1G23080	397.548	-0.164521	0.33657	-0.488816	0.624972	0.999996
AT1G01030	21.8458	0.223253	0.456724	0.488814	0.624974	0.999996
AT3G19260	94.0201	0.105167	0.215154	0.4888	0.624983	0.999996
AT5G13680	1571.98	-0.0451777	0.092432	-0.488767	0.625007	0.999996
AT4G34300	1.02348	-0.97532	1.99583	-0.488678	0.62507	NA
AT5G46240	1.02348	-0.97532	1.99583	-0.488678	0.62507	NA
AT4G27820	94.4109	0.106284	0.217517	0.488626	0.625106	0.999996
AT3G13275	9.03776	0.342179	0.700545	0.488447	0.625233	0.999996
AT4G36090	463.355	-0.0571472	0.117	-0.488437	0.62524	0.999996
AT1G76440	106.699	0.10435	0.213666	0.48838	0.62528	0.999996
AT4G14103	6.55233	0.38922	0.797051	0.488325	0.62532	0.999996
AT1G53541	8.60549	0.382829	0.783984	0.488312	0.625329	0.999996
AT3G62800	367.763	0.0588124	0.120451	0.488268	0.62536	0.999996
AT5G66440	45.4368	-0.15398	0.315381	-0.488234	0.625384	0.999996
AT5G22920	22.7135	0.228412	0.467866	0.488199	0.625409	0.999996
AT1G35560	257.893	-0.0702369	0.143875	-0.488181	0.625422	0.999996
AT4G08109	4.8837	-0.501679	1.02767	-0.488168	0.625431	NA
AT5G03430	828.414	0.0463284	0.0949153	0.488103	0.625477	0.999996
AT3G50890	3.79913	0.584839	1.19892	0.487804	0.625688	NA
AT3G62620	230.905	-0.072332	0.148303	-0.487731	0.625741	0.999996
AT5G15700	939.732	0.0559982	0.114816	0.487719	0.625749	0.999996
AT1G01570	3.37831	-0.574868	1.17889	-0.487636	0.625808	NA
AT1G45150	545.722	0.0539184	0.110626	0.487393	0.62598	0.999996
AT5G51160	4.43593	0.485262	0.995674	0.487371	0.625996	NA
AT5G61540	79.4296	0.115035	0.236065	0.487303	0.626043	0.999996
AT3G01450	34.5503	-0.171165	0.351252	-0.4873	0.626046	0.999996
AT5G02630	256.538	-0.0689016	0.141396	-0.487296	0.626049	0.999996
AT1G78780	1108	0.0426006	0.0874541	0.48712	0.626173	0.999996
AT4G13750	850.036	-0.0684976	0.140664	-0.486958	0.626288	0.999996
AT3G62070	1.02146	-0.972275	1.99675	-0.486929	0.626309	NA
AT4G22160	1.02146	-0.972275	1.99675	-0.486929	0.626309	NA
AT5G61900	1.38952	0.89907	1.84644	0.48692	0.626315	NA
AT1G07540	7.75452	-0.362664	0.744849	-0.486896	0.626332	0.999996
AT5G14260	685.939	-0.0517309	0.106263	-0.486818	0.626387	0.999996
AT1G49980	409.237	0.0592541	0.121732	0.486759	0.626429	0.999996
AT3G16320	36.6009	0.174155	0.357872	0.486641	0.626513	0.999996
AT3G47030	15.4012	0.253613	0.521177	0.486616	0.62653	0.999996
AT4G00895	268.872	0.0724272	0.148856	0.486557	0.626572	0.999996
AT3G05700	203.944	-0.0752784	0.154725	-0.486532	0.62659	0.999996
AT5G61910	366.817	-0.0634013	0.130365	-0.486338	0.626728	0.999996
AT3G11850	445.34	0.0650749	0.133838	0.486222	0.62681	0.999996
AT2G34520	739.027	0.0499645	0.10278	0.486131	0.626874	0.999996
AT2G13580	3.63396	0.513445	1.05624	0.486105	0.626893	NA
AT4G33760	658.51	0.0544423	0.11201	0.486049	0.626933	0.999996
AT2G33585	196.6	0.0821291	0.169043	0.485848	0.627075	0.999996
AT4G38790	589.618	-0.0510814	0.105141	-0.485835	0.627084	0.999996
AT1G71230	95.985	0.109765	0.225936	0.485822	0.627093	0.999996
AT1G16680	565.662	0.0522585	0.107572	0.485799	0.62711	0.999996
AT5G52471	59.2554	-0.134763	0.277406	-0.485796	0.627112	0.999996
AT1G65820	4108.13	0.0386501	0.0795627	0.485782	0.627122	0.999996
AT2G34960	470.386	0.0670058	0.137938	0.485767	0.627133	0.999996
AT1G19020	8.24978	-0.363513	0.748469	-0.485676	0.627197	0.999996
AT1G44120	15.2977	0.252887	0.520856	0.485522	0.627306	0.999996
AT1G75960	43.3338	-0.154706	0.318641	-0.485519	0.627308	0.999996
AT3G26990	350.512	-0.0619158	0.127525	-0.485518	0.627309	0.999996
AT3G26240	135.379	-0.0948238	0.195328	-0.485459	0.627351	0.999996
AT5G65165	2580.04	0.0410659	0.0845983	0.485423	0.627376	0.999996
AT1G13800	59.8865	-0.132396	0.272856	-0.485225	0.627517	0.999996
AT2G28150	109.425	0.0999689	0.206058	0.48515	0.62757	0.999996
AT5G49580	706.939	0.0544907	0.112335	0.485073	0.627625	0.999996
AT1G19010	107.646	-0.099581	0.205312	-0.485023	0.62766	0.999996
AT1G62590	90.2411	-0.118192	0.243693	-0.485004	0.627673	0.999996
AT2G24790	538.355	-0.0636023	0.131191	-0.484808	0.627813	0.999996
AT4G23190	6.48912	0.386884	0.798067	0.484776	0.627835	0.999996
AT5G23320	18.1509	-0.239104	0.493237	-0.484765	0.627843	0.999996
AT5G03552	3.65264	0.50255	1.03694	0.484649	0.627925	NA
AT2G42530	2.23714	0.693478	1.43113	0.484567	0.627984	NA
AT3G51330	40.4729	0.159958	0.330126	0.484537	0.628005	0.999996
AT3G09780	220.127	-0.0868376	0.17923	-0.484503	0.628029	0.999996
AT5G23680	363.386	0.0611315	0.12625	0.484209	0.628237	0.999996
AT5G19960	351.661	0.0595158	0.122921	0.48418	0.628258	0.999996
AT2G07669	2.17868	-0.740253	1.52894	-0.48416	0.628272	NA
AT1G11870	468.144	-0.0546288	0.112837	-0.48414	0.628287	0.999996
AT2G33540	596.905	-0.0503317	0.103988	-0.484013	0.628377	0.999996
AT1G08370	707.41	-0.0514863	0.10638	-0.483983	0.628398	0.999996
AT5G63910	500.338	0.0586493	0.121188	0.483955	0.628418	0.999996
AT3G09750	0.998375	-1.09573	2.26416	-0.483945	0.628425	NA
AT4G16120	316.541	0.0667336	0.137897	0.483937	0.628431	0.999996
AT4G00800	1379	0.0450627	0.0931235	0.483903	0.628455	0.999996
AT3G13400	21.3395	-0.233145	0.481826	-0.483877	0.628473	0.999996
AT3G14140	2.49025	-0.655437	1.3547	-0.483826	0.628509	NA
AT2G37740	1.80633	0.783878	1.62028	0.483792	0.628533	NA
AT2G18380	9.08267	-0.336354	0.695261	-0.483781	0.628542	0.999996
AT1G12830	539.858	-0.0574279	0.118738	-0.483653	0.628632	0.999996
AT3G27670	668.99	0.0495711	0.10252	0.483528	0.628721	0.999996
AT4G28350	0.964303	-1.03678	2.14452	-0.483454	0.628774	NA
AT4G20880	483.255	0.058676	0.121396	0.483342	0.628853	0.999996
AT5G18830	639.513	-0.0489038	0.101182	-0.483323	0.628867	0.999996
AT4G33180	58.3624	0.130774	0.27071	0.483079	0.629039	0.999996
AT3G25905	4.59484	-0.467921	0.968719	-0.483031	0.629074	NA
AT4G10380	410.096	-0.0656424	0.135901	-0.483015	0.629085	0.999996
AT3G20080	150.665	0.0902177	0.186797	0.482972	0.629116	0.999996
AT5G39970	34.8576	0.173514	0.359287	0.482939	0.629139	0.999996
AT2G20610	897.419	0.0490094	0.101525	0.482732	0.629286	0.999996
AT4G37250	256.653	-0.0730881	0.151461	-0.482553	0.629414	0.999996
AT1G77000	404.176	0.0582031	0.120629	0.482496	0.629454	0.999996
AT2G11880	21.7825	-0.222496	0.461162	-0.482468	0.629474	0.999996
AT5G22130	239.725	-0.0711645	0.147505	-0.482453	0.629484	0.999996
AT4G05410	1105.02	-0.0483858	0.100292	-0.482449	0.629487	0.999996
AT5G25460	26666.3	-0.0342026	0.0709327	-0.482184	0.629676	0.999996
AT1G10510	970.747	-0.0476812	0.0989268	-0.481985	0.629817	0.999996
AT5G10300	1482.61	0.0584292	0.121234	0.481955	0.629838	0.999996
AT1G47980	8184.3	0.0555506	0.115291	0.481831	0.629926	0.999996
AT4G26550	120.828	0.0977803	0.202946	0.481804	0.629945	0.999996
AT4G22230	2.20176	-0.684507	1.42074	-0.481796	0.629951	NA
AT2G25090	7.73696	-0.378623	0.78597	-0.481728	0.629999	0.999996
AT5G07660	24.0965	0.202017	0.419373	0.481712	0.63001	0.999996
AT1G74280	223.448	0.0759109	0.157608	0.481643	0.630059	0.999996
AT4G32330	872.767	0.0557038	0.115672	0.481569	0.630112	0.999996
AT1G55840	742.248	0.053946	0.112026	0.481551	0.630125	0.999996
AT5G38880	432.542	0.0608186	0.126332	0.481419	0.630219	0.999996
AT5G56520	126.822	0.09416	0.19559	0.481414	0.630222	0.999996
AT1G65985	5.79026	-0.488285	1.01461	-0.481253	0.630337	NA
AT1G06440	144.056	-0.0884589	0.183811	-0.481249	0.630339	0.999996
AT2G14610	1.74627	0.734419	1.52608	0.481245	0.630342	NA
AT5G11520	13063.4	-0.0411928	0.0856052	-0.481195	0.630378	0.999996
AT3G58380	7.37916	0.388096	0.806643	0.481124	0.630428	0.999996
AT5G58030	401.166	0.0604979	0.125756	0.481072	0.630465	0.999996
AT3G61570	204.052	0.0889992	0.185027	0.481006	0.630512	0.999996
AT1G07473	23.4878	0.20484	0.425931	0.480923	0.630572	0.999996
AT1G38065	32.1934	-0.18084	0.376061	-0.480881	0.630601	0.999996
AT1G04280	296.484	0.0711362	0.147993	0.480673	0.630749	0.999996
AT1G30450	732.278	0.0484913	0.100884	0.480665	0.630755	0.999996
AT3G27027	3.04595	-0.611962	1.2735	-0.480537	0.630845	NA
AT4G27250	436.215	-0.055855	0.116235	-0.480536	0.630846	0.999996
AT1G70440	6.15704	0.391832	0.81565	0.480393	0.630948	0.999996
AT3G62370	92.2614	-0.106703	0.222131	-0.480361	0.630971	0.999996
AT5G57980	29.5256	-0.192932	0.401909	-0.480039	0.6312	0.999996
AT4G35540	99.8471	0.105673	0.220176	0.479947	0.631265	0.999996
AT2G24740	3.04885	-0.589621	1.2287	-0.479873	0.631318	NA
AT5G64590	4.94212	-0.441463	0.920006	-0.479848	0.631335	NA
AT1G10120	139.497	0.0972258	0.202633	0.479813	0.63136	0.999996
AT5G56290	2904.98	0.0350856	0.0731544	0.47961	0.631505	0.999996
AT5G35840	710.617	0.0475153	0.0990943	0.479495	0.631586	0.999996
AT2G22660	2076.67	0.0448557	0.0935533	0.479467	0.631607	0.999996
AT1G29040	230.487	-0.0696283	0.145233	-0.479425	0.631636	0.999996
AT1G17290	2358.81	0.0422297	0.0881011	0.479332	0.631702	0.999996
AT2G34150	6.9744	0.383065	0.79928	0.479263	0.631751	0.999996
AT2G45740	2105.96	-0.0364796	0.0761227	-0.479221	0.631782	0.999996
AT2G32150	89.6503	0.130306	0.271914	0.479218	0.631783	0.999996
AT3G49370	12.112	0.286246	0.59733	0.479209	0.63179	0.999996
AT3G07180	809.167	0.0448604	0.0936155	0.479199	0.631797	0.999996
AT3G11402	8.25675	-0.354731	0.740321	-0.479159	0.631826	0.999996
AT2G21620	947.995	0.0443038	0.092486	0.479032	0.631916	0.999996
AT5G46190	1042.93	0.0428449	0.0894407	0.479032	0.631916	0.999996
AT3G26618	1097.36	0.0460711	0.0961979	0.47892	0.631995	0.999996
AT5G36670	131.74	-0.0920913	0.192297	-0.478902	0.632009	0.999996
AT5G13840	44.2286	0.157563	0.329024	0.478879	0.632025	0.999996
AT4G02360	222.2	0.0831503	0.17364	0.478865	0.632035	0.999996
AT3G27906	321.999	-0.0636463	0.132923	-0.478819	0.632067	0.999996
AT5G61480	88.8434	-0.106288	0.221997	-0.47878	0.632095	0.999996
AT1G33330	153.48	-0.0846017	0.176705	-0.478774	0.6321	0.999996
AT1G60700	72.1569	-0.11592	0.242138	-0.478737	0.632126	0.999996
AT3G06030	18.3488	-0.226604	0.473392	-0.478681	0.632165	0.999996
AT3G01940	1.01212	-0.95784	2.00103	-0.478673	0.632171	NA
AT3G60720	1.01212	-0.95784	2.00103	-0.478673	0.632171	NA
AT4G05110	1.01212	-0.95784	2.00103	-0.478673	0.632171	NA
AT2G27340	262.011	0.068255	0.142607	0.478624	0.632206	0.999996
AT5G17930	724.233	-0.0552978	0.115538	-0.478611	0.632215	0.999996
AT4G30680	145.048	0.0949467	0.198409	0.47854	0.632266	0.999996
AT4G22190	249.088	-0.0697919	0.145894	-0.478374	0.632384	0.999996
AT3G17668	245.069	0.0744197	0.155587	0.478317	0.632425	0.999996
AT1G02065	0.331486	1.8475	3.86294	0.478263	0.632463	NA
AT1G02335	0.331486	1.8475	3.86294	0.478263	0.632463	NA
AT1G06225	0.331486	1.8475	3.86294	0.478263	0.632463	NA
AT1G08090	0.331486	1.8475	3.86294	0.478263	0.632463	NA
AT1G08290	0.331486	1.8475	3.86294	0.478263	0.632463	NA
AT1G15850	0.331486	1.8475	3.86294	0.478263	0.632463	NA
AT1G20940	0.331486	1.8475	3.86294	0.478263	0.632463	NA
AT1G53220	0.331486	1.8475	3.86294	0.478263	0.632463	NA
AT1G61510	0.331486	1.8475	3.86294	0.478263	0.632463	NA
AT1G63530	0.331486	1.8475	3.86294	0.478263	0.632463	NA
AT1G64800	0.331486	1.8475	3.86294	0.478263	0.632463	NA
AT1G68850	0.331486	1.8475	3.86294	0.478263	0.632463	NA
AT1G68860	0.331486	1.8475	3.86294	0.478263	0.632463	NA
AT1G72220	0.331486	1.8475	3.86294	0.478263	0.632463	NA
AT1G74130	0.331486	1.8475	3.86294	0.478263	0.632463	NA
AT2G02147	0.331486	1.8475	3.86294	0.478263	0.632463	NA
AT2G05171	0.331486	1.8475	3.86294	0.478263	0.632463	NA
AT2G07809	0.331486	1.8475	3.86294	0.478263	0.632463	NA
AT2G14490	0.331486	1.8475	3.86294	0.478263	0.632463	NA
AT2G14710	0.331486	1.8475	3.86294	0.478263	0.632463	NA
AT2G17295	0.331486	1.8475	3.86294	0.478263	0.632463	NA
AT2G22060	0.331486	1.8475	3.86294	0.478263	0.632463	NA
AT2G26720	0.331486	1.8475	3.86294	0.478263	0.632463	NA
AT2G28710	0.331486	1.8475	3.86294	0.478263	0.632463	NA
AT2G34940	0.331486	1.8475	3.86294	0.478263	0.632463	NA
AT2G36600	0.331486	1.8475	3.86294	0.478263	0.632463	NA
AT2G39820	0.331486	1.8475	3.86294	0.478263	0.632463	NA
AT2G41860	0.331486	1.8475	3.86294	0.478263	0.632463	NA
AT2G46662	0.331486	1.8475	3.86294	0.478263	0.632463	NA
AT3G24680	0.331486	1.8475	3.86294	0.478263	0.632463	NA
AT3G28540	0.331486	1.8475	3.86294	0.478263	0.632463	NA
AT3G45480	0.331486	1.8475	3.86294	0.478263	0.632463	NA
AT3G45680	0.331486	1.8475	3.86294	0.478263	0.632463	NA
AT3G52820	0.331486	1.8475	3.86294	0.478263	0.632463	NA
AT3G60238	0.331486	1.8475	3.86294	0.478263	0.632463	NA
AT4G05091	0.331486	1.8475	3.86294	0.478263	0.632463	NA
AT4G12520	0.331486	1.8475	3.86294	0.478263	0.632463	NA
AT4G14370	0.331486	1.8475	3.86294	0.478263	0.632463	NA
AT4G27290	0.331486	1.8475	3.86294	0.478263	0.632463	NA
AT4G30970	0.331486	1.8475	3.86294	0.478263	0.632463	NA
AT4G36070	0.331486	1.8475	3.86294	0.478263	0.632463	NA
AT5G01420	0.331486	1.8475	3.86294	0.478263	0.632463	NA
AT5G04030	0.331486	1.8475	3.86294	0.478263	0.632463	NA
AT5G09976	0.331486	1.8475	3.86294	0.478263	0.632463	NA
AT5G15380	0.331486	1.8475	3.86294	0.478263	0.632463	NA
AT5G16230	0.331486	1.8475	3.86294	0.478263	0.632463	NA
AT5G25310	0.331486	1.8475	3.86294	0.478263	0.632463	NA
AT5G26582	0.331486	1.8475	3.86294	0.478263	0.632463	NA
AT5G28010	0.331486	1.8475	3.86294	0.478263	0.632463	NA
AT5G32460	0.331486	1.8475	3.86294	0.478263	0.632463	NA
AT5G64700	0.331486	1.8475	3.86294	0.478263	0.632463	NA
AT5G66567	0.331486	1.8475	3.86294	0.478263	0.632463	NA
AT3G26539	26.3668	0.199198	0.416512	0.478253	0.63247	0.999996
AT4G32210	3469.75	-0.0358262	0.0749171	-0.478211	0.6325	0.999996
AT1G69935	211.518	0.0775286	0.162134	0.478177	0.632524	0.999996
AT1G35730	4.39731	0.507027	1.0611	0.47783	0.632771	NA
AT5G61250	86.2278	0.108663	0.227419	0.47781	0.632785	0.999996
AT2G47440	113.456	-0.110589	0.231508	-0.47769	0.632871	0.999996
AT1G52340	70.5028	0.119343	0.249858	0.477645	0.632903	0.999996
AT2G33730	1840.85	-0.0382897	0.0801734	-0.477586	0.632945	0.999996
AT5G19300	643.697	-0.0577279	0.120885	-0.477544	0.632975	0.999996
AT3G55270	1104.04	0.0429054	0.0898677	0.477428	0.633057	0.999996
AT5G06370	1381.43	0.0524422	0.109865	0.477333	0.633125	0.999996
AT5G65683	199.34	-0.0801658	0.167967	-0.477271	0.633169	0.999996
AT4G36540	183.457	0.0859757	0.180146	0.477257	0.633179	0.999996
AT2G22640	186.562	-0.0817477	0.171334	-0.477125	0.633273	0.999996
AT4G29440	136.6	0.0886881	0.185907	0.477057	0.633322	0.999996
AT5G57350	331.06	-0.0634341	0.132981	-0.477017	0.63335	0.999996
AT3G02070	256.795	-0.0741512	0.155491	-0.476883	0.633446	0.999996
AT1G15390	480.203	-0.0625845	0.131269	-0.476764	0.63353	0.999996
AT2G48110	806.538	0.047883	0.100454	0.476666	0.6336	0.999996
AT2G47250	1621.32	-0.0406903	0.0853653	-0.476661	0.633603	0.999996
AT2G37680	283.336	0.074016	0.155316	0.476551	0.633682	0.999996
AT3G03300	1007.78	0.0446161	0.0936288	0.476521	0.633703	0.999996
AT3G26980	336.187	0.0610972	0.128222	0.476497	0.633721	0.999996
AT3G28690	1065.86	0.0428381	0.0899308	0.476345	0.633829	0.999996
AT4G36250	405.66	-0.0666972	0.140041	-0.476269	0.633883	0.999996
AT1G76380	132.175	-0.090458	0.189937	-0.476253	0.633894	0.999996
AT2G19490	428.714	0.0607898	0.127655	0.476205	0.633928	0.999996
AT4G11060	480.825	0.0555543	0.116662	0.476199	0.633932	0.999996
AT1G14230	281.694	0.0694434	0.145873	0.476054	0.634036	0.999996
AT2G32020	2.98004	0.598475	1.25718	0.476047	0.634041	NA
AT5G04110	533.672	0.0524081	0.110091	0.476044	0.634043	0.999996
AT2G01023	10.2908	-0.309201	0.649655	-0.475947	0.634112	0.999996
AT3G25805	148.965	-0.0934309	0.19631	-0.475935	0.634121	0.999996
AT3G23560	1794.73	0.0395023	0.0830051	0.475901	0.634145	0.999996
AT1G45050	328.096	0.061258	0.128729	0.475868	0.634168	0.999996
AT5G47790	321.951	-0.0614611	0.129158	-0.475859	0.634175	0.999996
AT4G39690	903.757	0.0479503	0.100804	0.475681	0.634302	0.999996
AT3G01610	764.463	-0.0467832	0.0983747	-0.475561	0.634387	0.999996
AT5G05160	2.47246	-0.611134	1.28517	-0.475527	0.634412	NA
AT4G15760	15.9083	-0.245027	0.515342	-0.475465	0.634456	0.999996
AT2G18220	1260.55	-0.0552162	0.116134	-0.475454	0.634464	0.999996
AT2G45930	14.0238	-0.266349	0.5602	-0.475453	0.634464	0.999996
AT1G49710	362.73	-0.0609641	0.128229	-0.475431	0.63448	0.999996
AT5G18570	636.094	-0.0576625	0.121307	-0.475342	0.634543	0.999996
AT4G10790	1839.54	0.0387105	0.0814453	0.475294	0.634577	0.999996
AT1G23170	23.5506	0.207254	0.436059	0.475289	0.634581	0.999996
AT1G76200	1950.28	0.0381743	0.0803283	0.475228	0.634624	0.999996
AT5G41770	1332.7	-0.0405585	0.0853773	-0.47505	0.634752	0.999996
AT1G30660	21.5643	-0.222895	0.469223	-0.475031	0.634765	0.999996
AT1G21650	779.438	-0.0513813	0.108166	-0.475021	0.634772	0.999996
AT5G48660	119.243	-0.106092	0.223361	-0.474979	0.634802	0.999996
AT4G08950	172.638	-0.0846514	0.17823	-0.474956	0.634818	0.999996
AT3G44740	173	0.0903293	0.190199	0.474919	0.634844	0.999996
AT2G38780	174.111	-0.0852834	0.179604	-0.474842	0.6349	0.999996
AT5G44060	100.856	-0.119403	0.251512	-0.474741	0.634971	0.999996
AT5G50570	43.6217	-0.150269	0.316555	-0.4747	0.635001	0.999996
AT5G43760	133.314	-0.110587	0.23297	-0.474684	0.635012	0.999996
AT1G15190	96.9519	0.105923	0.223185	0.4746	0.635072	0.999996
AT1G25540	893.108	0.0471772	0.0994071	0.474586	0.635082	0.999996
AT4G38980	219.969	0.0751356	0.158326	0.474562	0.635099	0.999996
AT4G28980	405.841	-0.0579502	0.122139	-0.47446	0.635172	0.999996
AT5G44190	660.131	0.0743699	0.156789	0.474333	0.635263	0.999996
AT1G59970	98.8063	-0.118043	0.24888	-0.474297	0.635288	0.999996
AT1G29220	525.711	-0.0568217	0.119811	-0.47426	0.635315	0.999996
AT5G65310	4697.63	-0.0377375	0.0795878	-0.474161	0.635385	0.999996
AT1G31935	22.2882	0.230027	0.485189	0.474098	0.63543	0.999996
AT3G15510	16.5911	0.269863	0.569275	0.474047	0.635466	0.999996
AT3G52525	7.6724	0.35138	0.74138	0.473954	0.635533	0.999996
AT1G54440	441.481	-0.0606297	0.127961	-0.473814	0.635632	0.999996
AT5G58090	914.324	-0.0423273	0.0893352	-0.473803	0.63564	0.999996
AT1G11360	606.749	-0.0500085	0.105553	-0.473778	0.635658	0.999996
AT4G23630	4052.35	0.0377338	0.0796448	0.473776	0.63566	0.999996
AT3G59830	3.71397	0.527783	1.11481	0.473429	0.635907	NA
AT1G11000	100.653	-0.099314	0.209787	-0.473403	0.635926	0.999996
AT4G11350	341.331	-0.0734207	0.155093	-0.473398	0.635929	0.999996
AT1G71200	17.1097	-0.2392	0.505336	-0.473348	0.635965	0.999996
AT3G11200	1022.05	-0.0423132	0.089425	-0.473169	0.636092	0.999996
AT2G39650	84.3486	-0.108895	0.230159	-0.47313	0.636121	0.999996
AT2G42510	14.5878	0.266709	0.56377	0.47308	0.636156	0.999996
AT4G26050	404.589	0.0798957	0.16889	0.473065	0.636167	0.999996
AT4G36440	672.756	0.0526804	0.111389	0.47294	0.636256	0.999996
AT1G08940	24.3546	0.202004	0.427186	0.472872	0.636304	0.999996
AT3G28200	146.063	-0.0836978	0.177008	-0.472847	0.636322	0.999996
AT3G07540	43.6152	-0.150371	0.31803	-0.472821	0.636341	0.999996
AT1G13530	7.20513	0.377616	0.798726	0.472773	0.636375	0.999996
AT4G00550	273.727	-0.0662225	0.140101	-0.472676	0.636445	0.999996
AT1G62820	121.414	-0.102597	0.217078	-0.472627	0.636479	0.999996
AT4G25160	4.33672	-0.463419	0.980643	-0.472566	0.636523	NA
AT1G15860	496.063	0.05579	0.118062	0.472549	0.636535	0.999996
AT1G23550	200.915	0.0807192	0.170823	0.472531	0.636548	0.999996
AT5G61100	0.995822	0.993793	2.10428	0.472272	0.636732	NA
AT2G17560	537.912	0.0498691	0.105609	0.472207	0.636779	0.999996
AT4G13010	2975.33	-0.0419043	0.0887419	-0.472205	0.636781	0.999996
AT1G15430	190.889	0.0789109	0.167116	0.472191	0.63679	0.999996
AT1G16010	797.439	-0.0508871	0.10778	-0.472138	0.636829	0.999996
AT5G20620	1088.97	-0.046349	0.0981794	-0.472084	0.636867	0.999996
AT4G00560	296.155	0.066095	0.140034	0.471992	0.636932	0.999996
AT5G28310	3.64926	0.504323	1.06863	0.471935	0.636974	NA
AT3G60550	1.03483	-0.989962	2.09842	-0.471764	0.637095	NA
AT3G27610	209.184	0.0757566	0.160603	0.4717	0.637141	0.999996
AT3G55520	709.467	0.0505767	0.10723	0.471666	0.637165	0.999996
AT5G41170	57.9292	0.150986	0.32023	0.471492	0.637289	0.999996
AT4G02195	164.904	0.0904277	0.191837	0.471378	0.637371	0.999996
AT1G70340	27.7775	0.205723	0.436535	0.471265	0.637452	0.999996
AT2G47820	201.4	0.0759752	0.16123	0.471221	0.637483	0.999996
AT4G25433	7.56743	0.341526	0.724953	0.471101	0.637569	0.999996
AT1G59865	24.5996	0.193081	0.40987	0.47108	0.637584	0.999996
AT2G04852	17.5291	-0.236034	0.50106	-0.471069	0.637591	0.999996
AT4G04885	1079.54	-0.0408054	0.0866285	-0.471039	0.637613	0.999996
AT4G14695	4.39328	0.453374	0.962604	0.470987	0.63765	NA
AT4G14210	661.547	-0.0501646	0.106542	-0.470842	0.637753	0.999996
AT1G29420	1.04162	1.03805	2.20548	0.470669	0.637877	NA
AT1G51170	461.9	0.0641408	0.136333	0.470471	0.638019	0.999996
AT1G50970	457.74	0.0548083	0.116516	0.470393	0.638074	0.999996
AT5G18245	87.85	0.112166	0.238527	0.470245	0.63818	0.999996
AT3G15190	921.54	-0.0499356	0.106223	-0.470102	0.638282	0.999996
AT5G51810	52.0897	-0.153176	0.32586	-0.470067	0.638307	0.999996
AT2G46140	868.393	0.057559	0.122457	0.470034	0.638331	0.999996
AT4G10070	862.876	0.0457957	0.0974513	0.469934	0.638402	0.999996
AT3G58800	26.7283	0.205799	0.43794	0.469925	0.638409	0.999996
AT5G41120	6.13475	0.387542	0.824735	0.469898	0.638428	0.999996
AT1G36320	1119.4	0.0413749	0.0880684	0.469804	0.638495	0.999996
AT3G16450	9.02477	-0.381954	0.813027	-0.469793	0.638503	0.999996
AT5G49555	188.076	-0.0849189	0.180765	-0.469776	0.638515	0.999996
AT5G60490	1.01325	-1.0344	2.20241	-0.469669	0.638592	NA
AT1G75120	196.067	-0.0757431	0.161299	-0.469582	0.638654	0.999996
AT1G24330	41.0976	0.14942	0.318218	0.469551	0.638676	0.999996
AT3G57660	2471.2	-0.0484003	0.10308	-0.469541	0.638683	0.999996
AT5G10470	470.938	-0.0571777	0.121777	-0.469528	0.638692	0.999996
AT5G23575	2988.37	0.0351445	0.0748518	0.469521	0.638697	0.999996
AT1G63400	68.8733	-0.124746	0.265748	-0.469414	0.638774	0.999996
AT1G03220	6083.91	-0.0462835	0.0986259	-0.469283	0.638867	0.999996
AT2G34330	8.35921	-0.361411	0.770159	-0.469268	0.638878	0.999996
AT3G55490	140.036	-0.0945981	0.201619	-0.469193	0.638932	0.999996
AT2G18630	491.127	-0.0510292	0.108777	-0.469118	0.638985	0.999996
AT2G01505	28.674	-0.18644	0.397454	-0.469087	0.639008	0.999996
AT3G21470	43.0164	0.146874	0.31314	0.469036	0.639044	0.999996
AT5G05300	23.1948	0.206585	0.440497	0.468981	0.639083	0.999996
AT5G35330	592.503	-0.0482651	0.102939	-0.468872	0.639161	0.999996
AT1G60750	62.2705	0.125128	0.266872	0.468867	0.639164	0.999996
AT3G20490	174.594	-0.0817467	0.174358	-0.468843	0.639182	0.999996
AT1G76810	5834.54	0.037835	0.0807084	0.468787	0.639222	0.999996
AT5G45520	2.49442	-0.626824	1.33745	-0.46867	0.639306	NA
AT4G34270	721.068	-0.0484042	0.103289	-0.468627	0.639336	0.999996
AT1G68825	9.80649	-0.322486	0.688156	-0.468623	0.639339	0.999996
AT5G22770	1087.98	-0.0426132	0.0909718	-0.468423	0.639482	0.999996
AT3G01890	473.05	0.0529487	0.113037	0.46842	0.639485	0.999996
AT5G56590	135.084	-0.0900478	0.192246	-0.468398	0.6395	0.999996
AT5G36110	83.5342	0.122397	0.261354	0.468318	0.639557	0.999996
AT2G25640	175.405	-0.079281	0.169299	-0.468289	0.639578	0.999996
AT5G07360	1957.3	-0.038326	0.0818645	-0.468165	0.639667	0.999996
AT4G32450	119.476	-0.0934228	0.199552	-0.468162	0.639669	0.999996
AT2G10930	8.21215	0.335928	0.717553	0.468157	0.639672	0.999996
AT2G45170	228.52	0.0717244	0.153256	0.468004	0.639782	0.999996
AT5G22340	395.91	-0.0669616	0.143089	-0.467971	0.639805	0.999996
AT1G74150	45.164	0.149452	0.31939	0.467931	0.639834	0.999996
AT1G10670	835.591	-0.0491859	0.105124	-0.467884	0.639867	0.999996
AT4G13600	9.41125	0.329101	0.703454	0.467835	0.639902	0.999996
AT2G32550	3.96576	0.469116	1.00285	0.467782	0.63994	NA
AT5G24150	1138.84	0.137212	0.293342	0.467754	0.63996	0.999996
AT1G75200	1026.58	-0.0449703	0.0961662	-0.467631	0.640048	0.999996
AT3G29970	1.08413	1.0926	2.33697	0.467529	0.640121	NA
AT2G24150	721.743	-0.050051	0.107058	-0.467514	0.640132	0.999996
AT1G09980	514.031	-0.0509061	0.108965	-0.467179	0.640372	0.999996
AT4G36940	286.12	0.0656014	0.140423	0.46717	0.640378	0.999996
AT1G79410	4.02325	0.496348	1.06267	0.467076	0.640446	NA
AT1G52410	1.01527	-1.03777	2.22196	-0.467052	0.640463	NA
AT2G26690	1.01527	-1.03777	2.22196	-0.467052	0.640463	NA
AT4G39220	724.613	-0.0497485	0.106519	-0.46704	0.640472	0.999996
AT5G02760	20.5408	0.232027	0.496931	0.466919	0.640558	0.999996
AT5G37350	1116.43	-0.0453884	0.0972185	-0.46687	0.640593	0.999996
AT2G44900	622.903	-0.0515437	0.110419	-0.4668	0.640643	0.999996
AT1G02640	5812.33	-0.125476	0.268809	-0.466784	0.640655	0.999996
AT5G54750	495.675	-0.0582319	0.124752	-0.466781	0.640656	0.999996
AT1G22230	3.59412	0.496222	1.06315	0.466748	0.64068	NA
AT1G64950	1839.56	0.0421198	0.0902926	0.466481	0.640871	0.999996
AT1G49540	841.022	0.0454827	0.0975191	0.466398	0.640931	0.999996
AT4G27490	398.086	-0.0677839	0.145354	-0.466335	0.640975	0.999996
AT5G35520	172.984	-0.0854192	0.183174	-0.466329	0.64098	0.999996
AT2G34320	12.8793	-0.284252	0.609597	-0.466295	0.641004	0.999996
AT4G28450	1340.42	-0.0517701	0.111028	-0.466281	0.641014	0.999996
AT2G24760	9.98965	0.3091	0.662978	0.466229	0.641051	0.999996
AT2G31150	358.826	0.058261	0.124977	0.466173	0.641092	0.999996
AT1G16520	294.761	-0.068389	0.146744	-0.466042	0.641186	0.999996
AT3G07690	107.215	-0.104332	0.223875	-0.466028	0.641195	0.999996
AT2G19680	435.282	-0.0559757	0.120113	-0.466026	0.641197	0.999996
AT3G13880	107.587	-0.100705	0.216103	-0.466002	0.641214	0.999996
AT1G69030	58.286	-0.129557	0.278021	-0.465998	0.641217	0.999996
AT2G16640	2929.14	0.0344314	0.0738982	0.46593	0.641265	0.999996
AT4G38540	1.91173	-0.76032	1.63193	-0.465902	0.641286	NA
AT4G18596	0.611943	1.32961	2.85455	0.465787	0.641368	NA
AT5G07685	0.611943	1.32961	2.85455	0.465787	0.641368	NA
AT3G26070	881.393	-0.0490512	0.105316	-0.465754	0.641392	0.999996
AT1G29780	7.78772	-0.351657	0.755644	-0.465375	0.641663	0.999996
AT1G27695	105.068	0.105483	0.226664	0.465372	0.641665	0.999996
AT2G04530	341.64	-0.0707503	0.152035	-0.465354	0.641678	0.999996
AT1G66810	0.609925	1.32953	2.85775	0.465237	0.641762	NA
AT2G07765	0.609925	1.32953	2.85775	0.465237	0.641762	NA
AT5G20220	57.9371	0.125639	0.270057	0.465233	0.641765	0.999996
AT5G65930	670.805	0.0509273	0.10947	0.465218	0.641776	0.999996
AT3G13525	6.46727	-0.401271	0.862872	-0.465042	0.641902	0.999996
AT3G52630	31.1043	0.176656	0.37991	0.464995	0.641935	0.999996
AT2G46820	884.768	-0.0513351	0.110401	-0.464989	0.641939	0.999996
AT1G01530	0.320186	-1.82083	3.91628	-0.46494	0.641974	NA
AT1G03055	0.320186	-1.82083	3.91628	-0.46494	0.641974	NA
AT1G11570	0.320186	-1.82083	3.91628	-0.46494	0.641974	NA
AT1G16400	0.320186	-1.82083	3.91628	-0.46494	0.641974	NA
AT1G18050	0.320186	-1.82083	3.91628	-0.46494	0.641974	NA
AT1G20290	0.320186	-1.82083	3.91628	-0.46494	0.641974	NA
AT1G21270	0.320186	-1.82083	3.91628	-0.46494	0.641974	NA
AT1G26960	0.320186	-1.82083	3.91628	-0.46494	0.641974	NA
AT1G28590	0.320186	-1.82083	3.91628	-0.46494	0.641974	NA
AT1G32720	0.320186	-1.82083	3.91628	-0.46494	0.641974	NA
AT1G43600	0.320186	-1.82083	3.91628	-0.46494	0.641974	NA
AT1G45616	0.320186	-1.82083	3.91628	-0.46494	0.641974	NA
AT1G50390	0.320186	-1.82083	3.91628	-0.46494	0.641974	NA
AT1G51270	0.320186	-1.82083	3.91628	-0.46494	0.641974	NA
AT1G52040	0.320186	-1.82083	3.91628	-0.46494	0.641974	NA
AT1G54095	0.320186	-1.82083	3.91628	-0.46494	0.641974	NA
AT1G57560	0.320186	-1.82083	3.91628	-0.46494	0.641974	NA
AT1G59725	0.320186	-1.82083	3.91628	-0.46494	0.641974	NA
AT1G61226	0.320186	-1.82083	3.91628	-0.46494	0.641974	NA
AT1G80250	0.320186	-1.82083	3.91628	-0.46494	0.641974	NA
AT2G01024	0.320186	-1.82083	3.91628	-0.46494	0.641974	NA
AT2G01810	0.320186	-1.82083	3.91628	-0.46494	0.641974	NA
AT2G05040	0.320186	-1.82083	3.91628	-0.46494	0.641974	NA
AT2G06960	0.320186	-1.82083	3.91628	-0.46494	0.641974	NA
AT2G13300	0.320186	-1.82083	3.91628	-0.46494	0.641974	NA
AT2G19190	0.320186	-1.82083	3.91628	-0.46494	0.641974	NA
AT2G22190	0.320186	-1.82083	3.91628	-0.46494	0.641974	NA
AT2G26520	0.320186	-1.82083	3.91628	-0.46494	0.641974	NA
AT2G35637	0.320186	-1.82083	3.91628	-0.46494	0.641974	NA
AT2G36881	0.320186	-1.82083	3.91628	-0.46494	0.641974	NA
AT2G37700	0.320186	-1.82083	3.91628	-0.46494	0.641974	NA
AT2G43060	0.320186	-1.82083	3.91628	-0.46494	0.641974	NA
AT2G44010	0.320186	-1.82083	3.91628	-0.46494	0.641974	NA
AT3G02970	0.320186	-1.82083	3.91628	-0.46494	0.641974	NA
AT3G11060	0.320186	-1.82083	3.91628	-0.46494	0.641974	NA
AT3G21760	0.320186	-1.82083	3.91628	-0.46494	0.641974	NA
AT3G29078	0.320186	-1.82083	3.91628	-0.46494	0.641974	NA
AT3G29385	0.320186	-1.82083	3.91628	-0.46494	0.641974	NA
AT3G30763	0.320186	-1.82083	3.91628	-0.46494	0.641974	NA
AT3G42086	0.320186	-1.82083	3.91628	-0.46494	0.641974	NA
AT3G43910	0.320186	-1.82083	3.91628	-0.46494	0.641974	NA
AT3G52520	0.320186	-1.82083	3.91628	-0.46494	0.641974	NA
AT4G00893	0.320186	-1.82083	3.91628	-0.46494	0.641974	NA
AT4G02160	0.320186	-1.82083	3.91628	-0.46494	0.641974	NA
AT4G03580	0.320186	-1.82083	3.91628	-0.46494	0.641974	NA
AT4G03910	0.320186	-1.82083	3.91628	-0.46494	0.641974	NA
AT4G03945	0.320186	-1.82083	3.91628	-0.46494	0.641974	NA
AT4G06544	0.320186	-1.82083	3.91628	-0.46494	0.641974	NA
AT4G07526	0.320186	-1.82083	3.91628	-0.46494	0.641974	NA
AT4G11590	0.320186	-1.82083	3.91628	-0.46494	0.641974	NA
AT4G12860	0.320186	-1.82083	3.91628	-0.46494	0.641974	NA
AT4G22200	0.320186	-1.82083	3.91628	-0.46494	0.641974	NA
AT4G23560	0.320186	-1.82083	3.91628	-0.46494	0.641974	NA
AT4G28870	0.320186	-1.82083	3.91628	-0.46494	0.641974	NA
AT5G01060	0.320186	-1.82083	3.91628	-0.46494	0.641974	NA
AT5G05910	0.320186	-1.82083	3.91628	-0.46494	0.641974	NA
AT5G07650	0.320186	-1.82083	3.91628	-0.46494	0.641974	NA
AT5G36937	0.320186	-1.82083	3.91628	-0.46494	0.641974	NA
AT5G38192	0.320186	-1.82083	3.91628	-0.46494	0.641974	NA
AT5G38320	0.320186	-1.82083	3.91628	-0.46494	0.641974	NA
AT5G39020	0.320186	-1.82083	3.91628	-0.46494	0.641974	NA
AT5G46590	0.320186	-1.82083	3.91628	-0.46494	0.641974	NA
AT5G46930	0.320186	-1.82083	3.91628	-0.46494	0.641974	NA
AT5G56544	0.320186	-1.82083	3.91628	-0.46494	0.641974	NA
AT5G63850	0.320186	-1.82083	3.91628	-0.46494	0.641974	NA
AT5G67310	0.320186	-1.82083	3.91628	-0.46494	0.641974	NA
AT2G17120	275.621	-0.0638691	0.13743	-0.464738	0.642119	0.999996
AT5G44670	359.882	0.0596019	0.128268	0.464665	0.642171	0.999996
AT1G03495	96.9955	0.142591	0.306898	0.46462	0.642204	0.999996
AT1G07520	157.453	-0.0823094	0.177194	-0.464516	0.642278	0.999996
AT5G10440	9.30069	0.337469	0.726675	0.464401	0.64236	0.999996
AT5G14960	143.795	0.0833037	0.179388	0.464377	0.642378	0.999996
AT3G08890	75.299	0.110857	0.238733	0.464357	0.642392	0.999996
AT2G43410	1264.75	-0.0381979	0.082271	-0.464293	0.642438	0.999996
AT1G11190	1.01794	-1.04398	2.24861	-0.464279	0.642448	NA
AT4G28780	1.01794	-1.04398	2.24861	-0.464279	0.642448	NA
AT3G17030	243.173	0.0702659	0.151347	0.464272	0.642453	0.999996
AT4G17010	245.645	-0.0652526	0.140557	-0.464244	0.642473	0.999996
AT1G05640	77.4764	0.112461	0.242248	0.46424	0.642476	0.999996
AT3G26730	2377.87	0.033853	0.0729266	0.464206	0.6425	0.999996
AT4G07507	326.731	-0.0594252	0.128015	-0.464205	0.642501	0.999996
AT1G65000	123.637	-0.0921488	0.19852	-0.464179	0.64252	0.999996
AT5G16650	448.46	0.0525826	0.113293	0.46413	0.642555	0.999996
AT5G26340	413.299	0.0763092	0.164437	0.464063	0.642603	0.999996
AT5G35160	1463.53	-0.0472289	0.101774	-0.464055	0.642608	0.999996
AT4G01995	148.853	-0.08711	0.18779	-0.463871	0.64274	0.999996
AT4G33220	208.407	-0.080556	0.17367	-0.463846	0.642758	0.999996
AT3G09210	542.404	-0.0563725	0.121533	-0.463846	0.642758	0.999996
AT5G56230	8.69236	0.321223	0.692541	0.463833	0.642767	0.999996
AT1G03060	1229.44	0.0411779	0.0887781	0.463829	0.64277	0.999996
AT4G32400	898.166	-0.0475527	0.102527	-0.463806	0.642786	0.999996
AT5G65630	1974.14	-0.0423784	0.0913753	-0.463784	0.642803	0.999996
AT3G56580	293.392	0.0671567	0.144806	0.46377	0.642813	0.999996
AT5G08160	553.447	-0.051376	0.110781	-0.46376	0.642819	0.999996
AT2G31220	6.47567	-0.391134	0.843427	-0.463744	0.642831	0.999996
AT4G36390	1169.58	-0.0423924	0.0914228	-0.463696	0.642865	0.999996
AT5G12010	515.908	-0.0513368	0.110744	-0.463563	0.642961	0.999996
AT4G26450	1067.2	0.0432686	0.0933761	0.46338	0.643092	0.999996
AT3G52640	562.866	0.049053	0.105868	0.463342	0.643119	0.999996
AT2G31200	452.8	0.059538	0.128526	0.463237	0.643194	0.999996
AT4G14200	53.7504	-0.144016	0.310901	-0.463224	0.643204	0.999996
AT3G46950	155.264	-0.0804315	0.173639	-0.463212	0.643212	0.999996
AT4G13500	15.6499	-0.244163	0.527172	-0.463157	0.643252	0.999996
AT1G10390	2498.83	-0.0349152	0.0753897	-0.46313	0.643271	0.999996
AT1G10180	567.889	-0.0477575	0.103151	-0.462987	0.643374	0.999996
AT5G02230	2.51962	-0.582999	1.25924	-0.462978	0.64338	NA
AT3G59010	5.78939	0.402779	0.870044	0.46294	0.643407	NA
AT3G21030	105.323	-0.10598	0.228985	-0.462823	0.643491	0.999996
AT5G56140	1995.8	0.0367647	0.0794519	0.462729	0.643558	0.999996
AT4G31870	19.7157	0.222073	0.479949	0.462701	0.643579	0.999996
AT2G02810	214.525	0.0710961	0.153658	0.462692	0.643585	0.999996
AT5G49525	0.600586	1.32916	2.87278	0.462675	0.643598	NA
AT3G12981	2.12771	0.70673	1.52775	0.462597	0.643654	NA
AT2G17160	1.00516	0.970194	2.09729	0.462593	0.643656	NA
AT3G02250	111.988	0.0957481	0.206996	0.462561	0.643679	0.999996
AT4G14490	12.4543	0.270669	0.585173	0.462546	0.64369	0.999996
AT1G22800	462.097	0.0550145	0.118949	0.462507	0.643718	0.999996
AT4G30150	1652.42	0.0396309	0.0856955	0.462462	0.64375	0.999996
AT3G58760	485.316	0.052239	0.11297	0.462417	0.643782	0.999996
AT3G17880	669.407	0.0466595	0.100933	0.462281	0.64388	0.999996
AT3G48115	845.664	0.044966	0.0972705	0.462278	0.643882	0.999996
AT3G08505	72.1111	0.121177	0.262135	0.462268	0.643889	0.999996
AT2G28520	866.065	0.0437133	0.0945707	0.462228	0.643918	0.999996
AT1G77210	49.0523	-0.141598	0.306343	-0.462222	0.643922	0.999996
AT1G07901	55.4356	0.139346	0.301479	0.462208	0.643932	0.999996
AT3G22990	671.303	-0.0460873	0.0997135	-0.462197	0.64394	0.999996
AT1G43590	8.46662	-0.336172	0.727574	-0.462045	0.644049	0.999996
AT5G07670	370.524	-0.0603494	0.130628	-0.461993	0.644086	0.999996
AT5G36120	42.2225	-0.152566	0.330246	-0.461977	0.644098	0.999996
AT2G16700	28.7373	-0.192791	0.417341	-0.461951	0.644117	0.999996
AT1G03520	109.233	0.101236	0.21924	0.461761	0.644253	0.999996
AT2G32440	1541.23	-0.0409848	0.0887604	-0.461746	0.644263	0.999996
AT1G79460	129.01	-0.0919184	0.199068	-0.461745	0.644264	0.999996
AT4G01790	171.265	0.0857621	0.185742	0.461727	0.644277	0.999996
AT3G25410	476.359	-0.0574596	0.124452	-0.461702	0.644295	0.999996
AT5G05840	9.54133	-0.330417	0.715682	-0.461681	0.64431	0.999996
AT1G35460	529.707	0.0542144	0.11743	0.461673	0.644316	0.999996
AT3G47340	667.956	0.0462084	0.100101	0.461619	0.644355	0.999996
AT3G47780	42.8846	0.157243	0.340718	0.461505	0.644436	0.999996
AT5G16140	142.675	0.0855384	0.185385	0.46141	0.644504	0.999996
AT5G11410	1.29924	-0.82388	1.78576	-0.461362	0.644539	NA
AT4G19670	298.092	-0.0633442	0.137354	-0.461173	0.644674	0.999996
AT1G72660	105.32	0.100623	0.218209	0.461132	0.644704	0.999996
AT5G66240	1247.42	0.0393165	0.0852644	0.461112	0.644718	0.999996
AT1G18560	162.573	-0.0801967	0.173977	-0.460961	0.644826	0.999996
AT1G25175	180.163	-0.0878567	0.190597	-0.460955	0.644831	0.999996
AT2G17950	1.40795	0.819021	1.77694	0.460918	0.644858	NA
AT5G09300	300.976	0.0715318	0.155208	0.460877	0.644887	0.999996
AT3G05415	68.5493	0.120434	0.261325	0.460859	0.6449	0.999996
AT2G45010	202.107	0.0705624	0.153112	0.460854	0.644903	0.999996
AT5G15680	1908.53	0.0433813	0.0941338	0.460847	0.644909	0.999996
AT3G17130	1.75496	0.721418	1.56575	0.46075	0.644978	NA
AT1G67510	59.4744	-0.125607	0.27262	-0.46074	0.644985	0.999996
AT3G62550	2.23606	-0.674114	1.46357	-0.460596	0.645089	NA
AT4G07825	1372.13	-0.0405455	0.0880287	-0.460594	0.64509	0.999996
AT1G09250	186.478	0.0958148	0.208053	0.460529	0.645136	0.999996
AT3G17700	183.154	0.0766912	0.166551	0.460466	0.645182	0.999996
AT4G25510	9.33095	0.311551	0.6766	0.460466	0.645182	0.999996
AT2G11890	1029.13	-0.042553	0.0924326	-0.460368	0.645252	0.999996
AT4G34050	164.942	0.0791753	0.171997	0.460329	0.64528	0.999996
AT3G18390	1592.02	-0.0465927	0.101217	-0.460324	0.645284	0.999996
AT3G60010	1.28437	-0.870424	1.89095	-0.460311	0.645293	NA
AT1G73380	405.607	-0.0543066	0.117982	-0.460295	0.645305	0.999996
AT5G56090	385.733	-0.0553287	0.120207	-0.46028	0.645315	0.999996
AT2G22496	23.4528	0.207449	0.450763	0.460219	0.645359	0.999996
AT1G53190	296.284	0.065958	0.143351	0.460115	0.645433	0.999996
AT1G71880	252.557	-0.0671735	0.14602	-0.460029	0.645495	0.999996
AT4G05150	574.584	-0.0549044	0.119363	-0.45998	0.64553	0.999996
AT1G36280	415.944	0.0562197	0.122225	0.459969	0.645538	0.999996
AT2G16060	946.122	-0.0489162	0.106351	-0.45995	0.645552	0.999996
AT3G57940	1244.04	-0.0477374	0.10379	-0.459944	0.645556	0.999996
AT5G59530	17.7912	0.24299	0.528322	0.459928	0.645568	0.999996
AT5G57550	3179.37	0.040814	0.0887549	0.45985	0.645624	0.999996
AT1G69390	366.58	-0.0591627	0.128663	-0.459826	0.645641	0.999996
AT5G10336	7.20942	-0.373473	0.812541	-0.459636	0.645778	0.999996
AT1G53710	189.717	-0.073009	0.158865	-0.459565	0.645828	0.999996
AT5G12100	294.847	0.0629451	0.137012	0.459413	0.645937	0.999996
AT5G46620	395.079	-0.0641928	0.139749	-0.459344	0.645987	0.999996
AT3G28180	502.682	-0.145944	0.317795	-0.459239	0.646062	0.999996
AT5G11070	7.12419	-0.373445	0.813183	-0.459239	0.646063	0.999996
AT3G48210	276.228	-0.0624901	0.136097	-0.459159	0.64612	0.999996
AT1G07140	2717.22	-0.0350424	0.0763217	-0.459141	0.646133	0.999996
AT4G23410	2.80056	-0.591888	1.28919	-0.459116	0.646151	NA
AT1G77960	225.03	0.0828615	0.180504	0.459056	0.646194	0.999996
AT3G47950	158.007	0.0819589	0.17859	0.458923	0.64629	0.999996
AT2G37590	19.5439	-0.227398	0.495513	-0.458915	0.646296	0.999996
AT4G29310	3.13478	-0.583669	1.2719	-0.458895	0.646309	NA
AT1G32310	132.089	0.0871286	0.189916	0.458774	0.646396	0.999996
AT1G30880	2514.25	-0.0361185	0.0787395	-0.458709	0.646443	0.999996
AT3G56210	475.732	0.054039	0.11782	0.458655	0.646482	0.999996
AT1G55535	171.549	0.0806312	0.175823	0.458593	0.646526	0.999996
AT5G64200	2137.7	-0.0367478	0.0801684	-0.458383	0.646678	0.999996
AT3G49600	426.537	-0.0603671	0.131725	-0.458283	0.646749	0.999996
AT3G61898	61.5516	0.12856	0.280535	0.458266	0.646761	0.999996
AT1G67060	60.6718	-0.13566	0.296067	-0.458206	0.646804	0.999996
AT5G63190	1068.82	0.0438085	0.095622	0.458142	0.64685	0.999996
AT5G39040	1060.57	0.0420529	0.0917999	0.458094	0.646885	0.999996
AT1G18500	2346.44	0.0365535	0.0798309	0.457887	0.647034	0.999996
AT2G45200	382.865	0.0615688	0.134466	0.457875	0.647042	0.999996
AT2G06985	241.167	0.0892682	0.195011	0.457759	0.647125	0.999996
AT3G06270	343.946	0.0611577	0.133612	0.457727	0.647149	0.999996
AT1G55500	1660.83	0.0373894	0.0817031	0.457625	0.647222	0.999996
AT2G24260	2757.97	0.041631	0.0909741	0.457614	0.64723	0.999996
AT2G30490	802.78	-0.0538895	0.117794	-0.457489	0.647319	0.999996
AT2G30250	29.0998	-0.188524	0.4121	-0.457472	0.647332	0.999996
AT1G15480	461.368	0.0519968	0.113685	0.457375	0.647401	0.999996
AT2G07732	1.28033	-0.86537	1.89237	-0.457293	0.64746	NA
AT3G61660	7.95839	0.329724	0.721182	0.457199	0.647528	0.999996
AT3G17450	582.508	0.0494407	0.108148	0.457158	0.647557	0.999996
AT2G45350	2.14658	-0.713386	1.5605	-0.457152	0.647562	NA
AT2G21780	27.7563	0.185444	0.405672	0.457129	0.647578	0.999996
AT1G03320	2.23024	-0.636129	1.39186	-0.457034	0.647647	NA
AT3G51530	209.74	0.0715877	0.156642	0.457015	0.64766	0.999996
AT4G00730	4674.78	0.0507526	0.111059	0.456987	0.647681	0.999996
AT4G31830	2221.07	0.0372547	0.0815271	0.45696	0.6477	0.999996
AT2G17510	1168.53	0.0441145	0.0965669	0.456829	0.647794	0.999996
AT3G23690	360.247	-0.0560047	0.122611	-0.456767	0.647838	0.999996
AT5G27970	1168.32	0.039132	0.0856999	0.456616	0.647947	0.999996
AT1G77360	151.278	0.080256	0.175785	0.456558	0.647989	0.999996
AT4G28470	1510.17	-0.0366178	0.0802112	-0.456517	0.648018	0.999996
AT5G55990	216.788	-0.0707037	0.154933	-0.45635	0.648139	0.999996
AT5G08010	114.302	0.0914895	0.200487	0.456336	0.648148	0.999996
AT2G37920	159.592	-0.0800912	0.175538	-0.456262	0.648202	0.999996
AT3G04060	18.107	0.21772	0.477267	0.456181	0.64826	0.999996
AT1G68310	682.859	0.0463043	0.101563	0.455916	0.64845	0.999996
AT1G16330	6.49691	-0.362907	0.796204	-0.455796	0.648536	0.999996
AT2G37100	51.6898	0.130429	0.286174	0.455768	0.648557	0.999996
AT1G05430	285.007	-0.0639587	0.140336	-0.455753	0.648568	0.999996
AT4G11050	7.13747	-0.344351	0.755582	-0.455743	0.648575	0.999996
AT1G33415	142.03	-0.0855325	0.187678	-0.455742	0.648576	0.999996
AT3G13020	67.8027	-0.119691	0.262642	-0.45572	0.648591	0.999996
AT1G64580	139.36	-0.0852071	0.187012	-0.455624	0.648661	0.999996
AT1G48110	908.929	0.0416987	0.0915376	0.455536	0.648723	0.999996
AT1G73080	669.661	0.0494586	0.108581	0.455501	0.648749	0.999996
AT3G07190	130.76	0.0870821	0.191182	0.455493	0.648754	0.999996
AT5G58590	2233.7	0.0361242	0.0793581	0.455205	0.648962	0.999996
AT5G60430	92.3639	-0.0992714	0.218095	-0.455174	0.648984	0.999996
AT1G34360	453.859	-0.058937	0.129483	-0.455173	0.648985	0.999996
AT5G67390	12.1432	-0.269701	0.592822	-0.454944	0.649149	0.999996
AT4G02610	136.257	0.0849549	0.186739	0.45494	0.649153	0.999996
AT1G03905	144.091	-0.0882212	0.193941	-0.454888	0.64919	0.999996
AT1G09800	120.304	-0.0936822	0.205979	-0.454815	0.649243	0.999996
AT4G08390	1152.68	-0.0398246	0.0875661	-0.454795	0.649257	0.999996
AT2G20260	19.9887	-0.206364	0.453808	-0.454739	0.649297	0.999996
AT5G09950	139.139	0.0941205	0.206996	0.454697	0.649327	0.999996
AT4G33510	2294.89	-0.0353473	0.0777477	-0.454641	0.649367	0.999996
AT1G17110	1113.63	-0.0414364	0.0911467	-0.454613	0.649388	0.999996
AT2G03310	6.79731	-0.369836	0.813612	-0.454561	0.649425	0.999996
AT5G05760	102.215	-0.0957585	0.210681	-0.454519	0.649455	0.999996
AT2G28120	40.4524	0.159326	0.350545	0.454511	0.649461	0.999996
AT2G07689	21.9014	0.199144	0.438151	0.454509	0.649462	0.999996
AT2G42260	7.64037	-0.400016	0.88029	-0.454413	0.649531	0.999996
AT1G79020	235.363	0.0687177	0.151268	0.454277	0.649629	0.999996
AT1G12200	281.08	-0.0805727	0.177385	-0.454224	0.649667	0.999996
AT2G34140	5.11233	0.413358	0.910037	0.454221	0.64967	NA
AT3G44420	15.4727	-0.238864	0.525976	-0.454135	0.649731	0.999996
AT2G43640	231.902	-0.0670899	0.147835	-0.453816	0.649961	0.999996
AT3G47590	68.1955	0.123699	0.272606	0.453765	0.649998	0.999996
AT1G03475	1523.28	0.0379686	0.0836827	0.453721	0.65003	0.999996
AT1G49240	1512.04	0.0377157	0.0831419	0.453631	0.650094	0.999996
AT4G24130	52.5435	0.155292	0.342332	0.453628	0.650096	0.999996
AT5G09900	2406.52	0.0361907	0.0797878	0.453588	0.650126	0.999996
AT3G61790	298.053	-0.05987	0.132012	-0.453518	0.650176	0.999996
AT1G10110	9.67166	-0.316825	0.698641	-0.453488	0.650197	0.999996
AT2G31510	1261.89	0.0404437	0.0891874	0.453469	0.650211	0.999996
AT1G25375	147.609	-0.0877831	0.193624	-0.453369	0.650283	0.999996
AT5G46115	0.994572	-1.00357	2.21362	-0.45336	0.650289	NA
AT4G34770	3.00305	0.604562	1.33394	0.453217	0.650392	NA
AT5G50900	166.471	-0.0817022	0.180348	-0.453025	0.650531	0.999996
AT3G13235	718.217	0.049193	0.108594	0.453	0.650549	0.999996
AT1G49730	213.331	-0.0768268	0.169597	-0.452995	0.650552	0.999996
AT1G06960	348.724	-0.06014	0.132763	-0.452989	0.650557	0.999996
AT5G15330	187.795	-0.0739582	0.163268	-0.452986	0.650559	0.999996
AT3G09050	141.677	0.0842902	0.186165	0.452772	0.650713	0.999996
AT2G44065	678.948	0.0455104	0.100524	0.452732	0.650742	0.999996
AT1G02030	1.38839	0.795183	1.75641	0.452732	0.650742	NA
AT5G35930	456.726	0.053501	0.118183	0.452697	0.650767	0.999996
AT1G69485	4.82836	0.456697	1.00903	0.452611	0.650829	NA
AT5G06590	37.5132	0.161119	0.356025	0.452551	0.650872	0.999996
AT5G46800	156.176	-0.0829462	0.183316	-0.452476	0.650926	0.999996
AT4G37682	5.41491	0.40288	0.890481	0.45243	0.650959	NA
AT4G32980	7.63155	0.3631	0.802611	0.452399	0.650982	0.999996
AT5G66880	1825.83	0.0348555	0.0770665	0.452279	0.651068	0.999996
AT2G43940	157.204	-0.0828128	0.183171	-0.452106	0.651193	0.999996
AT3G13970	55.2204	0.128033	0.283314	0.451914	0.651331	0.999996
AT4G08220	217.585	-0.0692424	0.153228	-0.451892	0.651347	0.999996
AT5G10900	134.141	-0.0944364	0.209002	-0.451845	0.651381	0.999996
AT2G14800	32.0977	0.167711	0.37117	0.451844	0.651382	0.999996
AT5G27240	177.58	0.0844886	0.187057	0.451673	0.651504	0.999996
AT5G54430	2508.73	-0.0344062	0.0761789	-0.45165	0.651521	0.999996
AT5G23880	563.104	-0.0482361	0.106805	-0.451627	0.651537	0.999996
AT3G61800	261.537	0.0646632	0.143215	0.45151	0.651622	0.999996
AT4G04770	1066.54	0.0476414	0.105517	0.451503	0.651627	0.999996
AT3G15355	356.41	0.0563031	0.124709	0.451475	0.651648	0.999996
AT2G44460	17.7247	-0.235842	0.522413	-0.451448	0.651667	0.999996
AT2G47380	377.841	0.0581984	0.128949	0.45133	0.651752	0.999996
AT4G19095	2.83161	-0.554964	1.22969	-0.451304	0.651771	NA
AT1G01440	236.604	0.0662608	0.146829	0.451279	0.651788	0.999996
AT3G19120	664.294	-0.0448756	0.0994552	-0.451214	0.651835	0.999996
AT3G57550	1206	0.0399656	0.088581	0.451175	0.651863	0.999996
AT3G42150	330.213	0.0606154	0.134366	0.451122	0.651902	0.999996
AT2G47640	731.513	0.0504937	0.11194	0.451077	0.651934	0.999996
AT3G20440	618.199	-0.061698	0.136789	-0.451046	0.651956	0.999996
AT4G21720	77.9698	-0.111435	0.247101	-0.450972	0.65201	0.999996
AT1G03743	1.32083	-0.793276	1.75917	-0.450939	0.652034	NA
AT4G00450	1964.87	-0.0358164	0.0794273	-0.450933	0.652038	0.999996
AT4G26070	38.9329	0.152651	0.338533	0.450921	0.652047	0.999996
AT4G10030	158.266	0.0835613	0.185315	0.450914	0.652051	0.999996
AT4G13330	88.8183	0.0988811	0.219336	0.45082	0.65212	0.999996
AT3G55850	312.706	-0.0673065	0.149306	-0.450796	0.652136	0.999996
AT1G07350	1318.66	0.0419601	0.0930824	0.450785	0.652145	0.999996
AT2G21340	172.802	-0.0763052	0.169319	-0.45066	0.652235	0.999996
AT5G09580	78.7675	-0.118453	0.262917	-0.450535	0.652325	0.999996
AT2G31020	12.4583	0.269646	0.598565	0.450487	0.652359	0.999996
AT4G24190	4622.14	-0.0387982	0.0861353	-0.450434	0.652398	0.999996
AT4G00695	13.2988	-0.265002	0.588369	-0.450401	0.652422	0.999996
AT5G61990	410.03	0.0574382	0.127527	0.4504	0.652422	0.999996
AT2G21370	50.5725	-0.134675	0.299112	-0.450249	0.652531	0.999996
AT5G02400	1.02544	0.997038	2.21449	0.450233	0.652542	NA
AT5G23155	36.9139	0.157829	0.350585	0.450189	0.652574	0.999996
AT2G27350	879.537	-0.04331	0.0962046	-0.450187	0.652576	0.999996
AT5G58210	775.422	0.045031	0.10003	0.450177	0.652583	0.999996
AT3G57157	49.0229	-0.139185	0.30922	-0.450116	0.652627	0.999996
AT1G48990	1095.26	-0.0395755	0.0879321	-0.450069	0.652661	0.999996
AT5G61430	2.50855	-0.637919	1.41742	-0.450056	0.65267	NA
AT1G49300	700.974	-0.0446396	0.099198	-0.450005	0.652707	0.999996
AT4G28290	8.13244	-0.330298	0.734174	-0.44989	0.65279	0.999996
AT4G21760	0.990536	-0.996946	2.2161	-0.449865	0.652808	NA
AT5G58630	0.990536	-0.996946	2.2161	-0.449865	0.652808	NA
AT1G19330	2.24254	0.688422	1.5305	0.449803	0.652853	NA
AT2G40670	3.07608	-0.519416	1.15493	-0.449739	0.652898	NA
AT5G65520	290.404	-0.0614716	0.136684	-0.449736	0.652901	0.999996
AT5G43920	468.586	0.053866	0.119785	0.44969	0.652934	0.999996
AT5G53210	51.8822	-0.128796	0.286438	-0.449646	0.652966	0.999996
AT1G78955	27.7075	-0.178723	0.397481	-0.44964	0.65297	0.999996
AT3G52220	614.966	0.0514932	0.114542	0.449558	0.653029	0.999996
AT4G02960	1.31464	-0.847985	1.88689	-0.449408	0.653137	NA
AT5G40950	1615.28	-0.0414615	0.0922718	-0.449341	0.653186	0.999996
AT5G42000	293.5	-0.0630395	0.1403	-0.449319	0.653202	0.999996
AT4G22270	35.7176	-0.156288	0.347879	-0.44926	0.653244	0.999996
AT1G65390	18.3702	0.260232	0.579702	0.448906	0.6535	0.999996
AT2G40890	888.322	0.0452816	0.100875	0.448887	0.653513	0.999996
AT1G06720	2547.48	0.0517416	0.11529	0.448796	0.653579	0.999996
AT2G28900	332.797	-0.0583634	0.130063	-0.448733	0.653625	0.999996
AT1G52565	3.64645	0.485106	1.08113	0.448702	0.653646	NA
AT2G22800	14.3267	0.244168	0.544183	0.448688	0.653657	0.999996
AT2G47620	459.867	0.0521368	0.116203	0.448672	0.653669	0.999996
AT2G36460	11699.9	0.0393509	0.0877545	0.44842	0.65385	0.999996
AT2G36360	217.516	0.0705993	0.157543	0.448128	0.654061	0.999996
AT5G66050	177.388	0.0756802	0.168886	0.448113	0.654071	0.999996
AT5G23350	7.70135	-0.340585	0.760085	-0.448089	0.654089	0.999996
AT4G34415	1.35812	0.791172	1.76587	0.448036	0.654127	NA
AT3G25070	327.197	0.0638298	0.142564	0.447729	0.654349	0.999996
AT1G67626	4.43379	0.469375	1.04836	0.447722	0.654354	NA
AT1G50750	3.4244	-0.500563	1.11808	-0.447697	0.654372	NA
AT5G27030	663.892	0.0511409	0.114238	0.447669	0.654392	0.999996
AT5G04140	29.6744	-0.170105	0.38004	-0.447597	0.654444	0.999996
AT3G45095	45.8971	0.145194	0.3245	0.44744	0.654558	0.999996
AT2G34180	1.76697	0.705296	1.57641	0.447405	0.654582	NA
AT3G24220	22.2153	0.197779	0.442089	0.447373	0.654606	0.999996
AT2G17036	29.6412	0.172576	0.385792	0.447329	0.654638	0.999996
AT5G42780	9.3916	-0.303847	0.679253	-0.447325	0.65464	0.999996
AT3G18090	84.5056	0.109415	0.244603	0.447316	0.654647	0.999996
AT1G08410	1258.22	-0.0403751	0.0902687	-0.447278	0.654675	0.999996
AT3G60640	507.693	-0.049268	0.110155	-0.447259	0.654688	0.999996
AT5G28350	780.448	0.0433269	0.0968748	0.447246	0.654698	0.999996
AT3G24495	154.82	-0.0784251	0.175389	-0.447149	0.654768	0.999996
AT1G80660	1.28057	-0.800846	1.79153	-0.447018	0.654862	NA
AT2G31830	145.686	-0.084716	0.189594	-0.446829	0.654998	0.999996
AT3G16650	106.308	-0.105622	0.236385	-0.446822	0.655003	0.999996
AT2G39110	13.2941	0.261561	0.585585	0.446666	0.655116	0.999996
AT3G52480	23.8482	-0.188516	0.422114	-0.4466	0.655164	0.999996
AT3G10060	88.973	-0.107735	0.241458	-0.446187	0.655462	0.999996
AT1G60060	128.489	-0.112149	0.251355	-0.446177	0.655469	0.999996
AT1G76760	369.345	0.0548756	0.122995	0.446163	0.65548	0.999996
AT5G53815	10.7261	-0.275317	0.61735	-0.445965	0.655622	0.999996
AT1G09340	317.065	-0.0699518	0.156866	-0.445933	0.655645	0.999996
AT1G11940	126.122	0.0839562	0.188281	0.445909	0.655663	0.999996
AT3G15530	1676.34	-0.0359622	0.080654	-0.445882	0.655682	0.999996
AT4G16835	115	-0.0943824	0.211712	-0.445806	0.655737	0.999996
AT2G16920	639.906	0.0473484	0.106215	0.445781	0.655756	0.999996
AT2G44150	213.598	-0.0728339	0.163402	-0.445735	0.655788	0.999996
AT1G78110	29.359	-0.175061	0.392822	-0.445649	0.655851	0.999996
AT3G56300	32.0999	0.160741	0.360855	0.445444	0.655999	0.999996
AT1G33560	241.981	-0.0667123	0.149769	-0.445435	0.656005	0.999996
AT3G23200	29.1887	-0.172411	0.38716	-0.445323	0.656087	0.999996
AT1G55675	573.047	0.0473681	0.106377	0.445287	0.656112	0.999996
AT1G74940	216.061	0.0748235	0.168047	0.445253	0.656137	0.999996
AT3G03990	14.1942	-0.246043	0.552599	-0.445247	0.656141	0.999996
AT5G39550	57.2583	-0.141779	0.318435	-0.445239	0.656147	0.999996
AT4G02890	2155	-0.042737	0.0960039	-0.445159	0.656205	0.999996
AT3G56030	79.6287	-0.102399	0.230054	-0.445107	0.656242	0.999996
AT5G14565	1.31881	-0.791251	1.77782	-0.445069	0.65627	NA
AT4G37190	245.638	0.0664771	0.149369	0.445053	0.656281	0.999996
AT1G13180	209.966	-0.074245	0.166845	-0.444994	0.656324	0.999996
AT5G18420	635.316	-0.0445436	0.1001	-0.444991	0.656326	0.999996
AT1G71015	224.788	0.0760859	0.170995	0.444959	0.656349	0.999996
AT5G04740	758.558	-0.0473389	0.10639	-0.444957	0.656351	0.999996
AT3G02120	1.30858	-0.840403	1.88896	-0.444903	0.65639	NA
AT5G66920	1170.34	-0.0540376	0.121521	-0.444676	0.656554	0.999996
AT5G49840	766.085	0.045099	0.101424	0.444658	0.656567	0.999996
AT1G69200	959.638	-0.0518616	0.116637	-0.444642	0.656578	0.999996
AT4G07940	2.57635	0.592047	1.33155	0.444631	0.656587	NA
AT3G11130	4312.48	-0.0307079	0.0690683	-0.444602	0.656607	0.999996
AT5G11270	659.294	-0.0465851	0.104785	-0.444577	0.656626	0.999996
AT5G33300	23.4964	-0.189276	0.425832	-0.444485	0.656692	0.999996
AT5G15400	1617.43	0.0352753	0.079365	0.44447	0.656703	0.999996
AT1G78410	12.3034	-0.263081	0.591918	-0.444456	0.656713	0.999996
AT1G64200	35.5707	0.160832	0.361872	0.444444	0.656721	0.999996
AT3G26930	3.05651	-0.534825	1.20385	-0.444261	0.656854	NA
AT5G28913	23.86	-0.183028	0.411996	-0.444246	0.656865	0.999996
AT3G04580	725.442	0.0469128	0.105613	0.444194	0.656902	0.999996
AT1G69540	346.798	-0.0627121	0.141216	-0.444088	0.656979	0.999996
AT3G28480	220.939	-0.0665362	0.149838	-0.444053	0.657004	0.999996
AT2G45540	2401.84	0.0327303	0.0737365	0.443882	0.657128	0.999996
AT5G07040	1.33772	-0.756992	1.70561	-0.443824	0.65717	NA
AT4G21300	105.447	-0.0924848	0.208403	-0.443779	0.657203	0.999996
AT3G50080	474.894	-0.0489001	0.110194	-0.443765	0.657213	0.999996
AT5G58170	1.31149	-0.781877	1.76192	-0.443764	0.657214	NA
AT1G15750	3831.78	0.0317628	0.071594	0.443652	0.657294	0.999996
AT1G08580	1241.02	-0.0539032	0.121531	-0.443534	0.657379	0.999996
AT4G00490	141.858	-0.0909085	0.205033	-0.443385	0.657487	0.999996
AT2G24990	986.889	-0.0525436	0.118513	-0.443357	0.657508	0.999996
AT3G22550	326.076	-0.0714785	0.161226	-0.443345	0.657516	0.999996
AT3G17680	102.809	0.108542	0.24488	0.443245	0.657589	0.999996
AT3G05230	151.372	-0.0880955	0.198754	-0.443239	0.657593	0.999996
AT3G12070	180.547	-0.0765223	0.172684	-0.443136	0.657667	0.999996
AT1G50320	191.487	0.075263	0.169869	0.443066	0.657718	0.999996
AT1G14520	2880.83	0.040738	0.0919529	0.443031	0.657744	0.999996
AT3G24760	46.8258	0.159005	0.358983	0.442931	0.657816	0.999996
AT2G01420	107.738	0.0959958	0.216781	0.442823	0.657894	0.999996
AT4G30090	9.96342	0.281312	0.635328	0.442782	0.657923	0.999996
AT5G23120	291.194	0.0597475	0.134948	0.442744	0.657951	0.999996
AT2G07728	3.1635	-0.495474	1.11914	-0.442726	0.657964	NA
AT3G21680	4.39335	-0.434247	0.981065	-0.442628	0.658035	NA
AT4G24175	65.7731	-0.119455	0.26989	-0.442606	0.65805	0.999996
AT3G22670	122.65	-0.08724	0.197113	-0.44259	0.658062	0.999996
AT3G27785	1.31084	-0.779799	1.76207	-0.442548	0.658093	NA
AT3G50840	1.3304	-0.748329	1.69105	-0.442524	0.65811	NA
AT1G13410	176.721	-0.0771118	0.174275	-0.442471	0.658148	0.999996
AT4G04470	376.379	-0.0536008	0.12114	-0.44247	0.658149	0.999996
AT5G45140	1650.97	-0.041885	0.0946626	-0.442466	0.658152	0.999996
AT1G53270	5.54885	0.437678	0.989416	0.44236	0.658228	NA
AT3G46060	1026.83	-0.0429662	0.0971561	-0.442239	0.658316	0.999996
AT2G03821	2.21954	-0.62699	1.41797	-0.442175	0.658363	NA
AT1G75170	17.9979	0.209536	0.473892	0.442161	0.658373	0.999996
AT1G48480	14.1569	-0.240718	0.544423	-0.442153	0.658379	0.999996
AT3G17670	102.605	0.100897	0.228199	0.442147	0.658383	0.999996
AT1G53633	5.09967	0.420577	0.951304	0.442106	0.658412	NA
AT2G19280	168.84	0.0788523	0.178359	0.442099	0.658418	0.999996
AT1G09460	54.5194	0.124971	0.282681	0.442092	0.658422	0.999996
AT1G67120	4064.65	0.0485591	0.109846	0.442063	0.658443	0.999996
AT2G23620	382.957	-0.0675376	0.152786	-0.442041	0.65846	0.999996
AT1G30360	1536.11	0.0523397	0.118417	0.441994	0.658493	0.999996
AT5G60370	89.5887	-0.0991314	0.224286	-0.441986	0.658499	0.999996
AT4G38570	354.811	0.057625	0.130384	0.441964	0.658516	0.999996
AT2G43490	357.593	0.0599186	0.135578	0.44195	0.658526	0.999996
AT5G16060	494.069	0.049955	0.113051	0.441881	0.658575	0.999996
AT1G79340	818.746	0.0491357	0.111219	0.441792	0.65864	0.999996
AT1G08760	410.591	-0.0539908	0.122268	-0.441578	0.658795	0.999996
AT5G05270	60.7454	-0.156883	0.355284	-0.441569	0.658801	0.999996
AT4G25810	2.84184	-0.534586	1.2108	-0.441515	0.65884	NA
AT1G27530	1546.04	0.0403734	0.0914441	0.44151	0.658844	0.999996
AT5G33290	246.264	0.0733733	0.166202	0.44147	0.658873	0.999996
AT5G45095	322.245	-0.069211	0.156798	-0.441403	0.658921	0.999996
AT1G74740	195.305	0.075179	0.170342	0.441342	0.658965	0.999996
AT5G27540	2078.5	0.0349056	0.0791084	0.441237	0.659041	0.999996
AT1G68100	389.838	0.0554377	0.125647	0.441218	0.659055	0.999996
AT4G16220	5.28695	-0.447165	1.01348	-0.441217	0.659056	NA
AT5G19310	423.935	0.0658835	0.149323	0.441214	0.659058	0.999996
AT1G63360	9.80784	0.300707	0.681556	0.441207	0.659063	0.999996
AT3G15140	253.596	0.0691653	0.156765	0.441204	0.659065	0.999996
AT4G38350	2632.41	0.0327907	0.0743283	0.44116	0.659097	0.999996
AT2G28550	363.711	0.0650211	0.147503	0.440812	0.659349	0.999996
AT1G70580	845.989	-0.046641	0.105814	-0.440783	0.65937	0.999996
AT1G07080	6723.62	0.0357197	0.081039	0.440772	0.659378	0.999996
AT1G78172	10.9754	0.289655	0.657197	0.440743	0.659399	0.999996
AT2G47940	1402.7	-0.0423438	0.0960743	-0.44074	0.659401	0.999996
AT1G53850	1123	0.0421207	0.0955708	0.440728	0.65941	0.999996
AT1G43770	181.789	-0.0710599	0.161248	-0.440688	0.659439	0.999996
AT4G26701	0.964245	0.994369	2.25642	0.440685	0.659441	NA
AT1G17730	214.243	0.0658682	0.149513	0.440551	0.659538	0.999996
AT2G27280	0.954673	0.937238	2.12753	0.440528	0.659554	NA
AT4G34320	0.954673	0.937238	2.12753	0.440528	0.659554	NA
AT4G09590	43.6282	-0.13703	0.311075	-0.440505	0.659571	0.999996
AT1G02690	447.965	0.0540327	0.122663	0.440498	0.659577	0.999996
AT5G18120	293.031	0.0632355	0.143601	0.440356	0.659679	0.999996
AT1G11160	4.68998	0.404411	0.918387	0.440349	0.659684	NA
AT1G22810	1.41818	0.869747	1.97585	0.440188	0.659801	NA
AT3G09035	104.652	-0.0943859	0.214445	-0.440139	0.659836	0.999996
AT4G37750	20.3167	0.216199	0.491224	0.440123	0.659848	0.999996
AT5G39600	342.482	-0.0629348	0.143011	-0.440069	0.659887	0.999996
AT5G39590	985.242	0.0424171	0.0964187	0.439926	0.659991	0.999996
AT3G43230	807.405	0.0435217	0.0989326	0.439913	0.66	0.999996
AT1G05620	223.404	0.068345	0.155375	0.439872	0.66003	0.999996
AT1G03120	454.724	-0.0556316	0.126514	-0.439727	0.660135	0.999996
AT1G56165	7.85645	0.336191	0.764577	0.439708	0.660149	0.999996
AT5G61590	835.773	0.044581	0.101395	0.439675	0.660173	0.999996
AT1G70581	2.17981	0.64658	1.47066	0.439652	0.660189	NA
AT1G06515	194.896	0.0762487	0.17347	0.439549	0.660264	0.999996
AT1G08510	1009.44	0.0400462	0.091121	0.439483	0.660312	0.999996
AT1G48170	76.5562	-0.108779	0.24753	-0.439456	0.660331	0.999996
AT1G18485	87.3697	-0.100693	0.229133	-0.439454	0.660333	0.999996
AT4G13770	1.37768	0.819062	1.86387	0.439442	0.660341	NA
AT4G38860	0.983214	-0.984403	2.24105	-0.43926	0.660473	NA
AT2G20410	307.062	0.0568982	0.129552	0.439193	0.660522	0.999996
AT1G76500	670.879	-0.0450045	0.102528	-0.438949	0.660698	0.999996
AT4G35300	4275.39	-0.040906	0.0931965	-0.438921	0.660718	0.999996
AT3G62360	2122.05	0.0323435	0.0736967	0.438873	0.660754	0.999996
AT4G02780	101.217	-0.106954	0.243734	-0.438815	0.660796	0.999996
AT4G32272	272.911	0.0599745	0.136675	0.438812	0.660798	0.999996
AT2G28940	137.526	0.0920646	0.209818	0.438784	0.660818	0.999996
AT4G31840	17.8928	-0.213695	0.487205	-0.438613	0.660942	0.999996
AT2G01940	271.038	0.0673514	0.153558	0.438606	0.660947	0.999996
AT5G60360	214.776	-0.0715303	0.163086	-0.438604	0.660948	0.999996
AT5G41071	6.3041	0.391176	0.891962	0.438557	0.660983	0.999996
AT1G76600	26.3663	-0.177223	0.404113	-0.438549	0.660988	0.999996
AT4G39364	2.78741	-0.554747	1.26503	-0.438525	0.661006	NA
AT1G56120	53.439	0.124951	0.28494	0.438516	0.661012	0.999996
AT2G19570	0.956691	0.932231	2.12595	0.438501	0.661023	NA
AT5G04280	1268.73	-0.0408182	0.0930983	-0.438442	0.661066	0.999996
AT3G63460	3226.07	-0.0323038	0.0736923	-0.43836	0.661125	0.999996
AT5G12320	536.787	-0.05204	0.118718	-0.438348	0.661134	0.999996
AT1G35160	1178.29	-0.0400361	0.0913347	-0.438345	0.661136	0.999996
AT1G26340	362.587	-0.0645226	0.1472	-0.438333	0.661145	0.999996
AT4G25520	541.438	-0.0464928	0.106079	-0.438285	0.661179	0.999996
AT2G17390	1832.48	-0.0358858	0.0818844	-0.438249	0.661205	0.999996
AT1G72280	60.4377	-0.120613	0.275229	-0.438228	0.661221	0.999996
AT3G51895	96.3089	0.105985	0.241856	0.438216	0.66123	0.999996
AT1G79730	923.883	0.041416	0.0945349	0.438102	0.661312	0.999996
AT5G57390	2744.29	-0.0472334	0.107831	-0.438032	0.661363	0.999996
AT5G24170	73.9036	-0.111491	0.254531	-0.438025	0.661368	0.999996
AT1G31950	51.5419	0.131972	0.301321	0.43798	0.661401	0.999996
AT1G77260	483.896	0.0489072	0.111688	0.43789	0.661466	0.999996
AT5G26742	8002.22	-0.0329785	0.0753145	-0.437878	0.661475	0.999996
AT2G28840	1322.56	-0.0358112	0.0817869	-0.43786	0.661488	0.999996
AT1G73650	198.849	0.0706262	0.161336	0.437758	0.661562	0.999996
AT4G00850	179.609	-0.0728675	0.166474	-0.437711	0.661596	0.999996
AT4G37760	314.098	-0.0653797	0.149385	-0.437659	0.661634	0.999996
AT1G10770	0.981196	-0.981038	2.24232	-0.437511	0.661741	NA
AT5G42410	0.981196	-0.981038	2.24232	-0.437511	0.661741	NA
AT2G18820	1.00718	0.964311	2.20456	0.437417	0.661809	NA
AT3G58510	1673.12	-0.0376298	0.0860707	-0.437196	0.661969	0.999996
AT2G29660	59.025	0.140396	0.321134	0.437187	0.661976	0.999996
AT3G07370	395.157	0.0546193	0.124982	0.437019	0.662098	0.999996
AT5G39240	6.50345	-0.36358	0.832016	-0.436987	0.662121	0.999996
AT1G29790	608.418	-0.0485788	0.111192	-0.436893	0.662189	0.999996
AT4G39660	760.693	0.0423101	0.096845	0.436885	0.662195	0.999996
AT4G17760	10.2778	0.315732	0.72274	0.436855	0.662217	0.999996
AT4G04350	619.335	-0.0590927	0.135269	-0.436854	0.662217	0.999996
AT4G27310	35.4548	-0.175121	0.400941	-0.436775	0.662275	0.999996
AT4G32030	312.493	-0.0656657	0.15037	-0.436693	0.662334	0.999996
AT4G39260	5759.8	0.0304908	0.0698315	0.436633	0.662377	0.999996
AT3G52090	569.775	-0.045611	0.104461	-0.43663	0.662379	0.999996
AT4G33540	497.834	-0.0483391	0.110731	-0.436547	0.66244	0.999996
AT1G14690	458.158	0.051037	0.116942	0.436432	0.662523	0.999996
AT1G52942	1.37149	0.768232	1.76078	0.436302	0.662618	NA
AT4G24160	207.94	-0.0674939	0.15471	-0.436261	0.662647	0.999996
AT5G06160	904.081	0.0466115	0.106845	0.436252	0.662654	0.999996
AT1G73750	67.9465	0.112835	0.25865	0.436247	0.662657	0.999996
AT1G51100	93.6164	-0.0979318	0.224556	-0.436114	0.662754	0.999996
AT5G23930	46.6189	-0.133257	0.305567	-0.436099	0.662765	0.999996
AT5G01595	0.955326	0.936076	2.14656	0.436082	0.662777	NA
AT5G15845	9.6638	-0.290142	0.665361	-0.436067	0.662788	0.999996
AT3G24670	117.001	-0.0847521	0.194364	-0.436049	0.662801	0.999996
AT2G47330	878.125	0.0433431	0.099435	0.435893	0.662914	0.999996
AT1G33270	732.445	0.0427519	0.0980823	0.435878	0.662925	0.999996
AT1G80260	790.218	-0.0441272	0.10126	-0.435782	0.662995	0.999996
AT3G50410	169.143	0.0771847	0.177188	0.435609	0.66312	0.999996
AT3G62270	644.987	0.0551704	0.126664	0.435566	0.663152	0.999996
AT1G30835	907.692	-0.0442898	0.101708	-0.43546	0.663229	0.999996
AT2G03670	300.896	0.0613362	0.140855	0.435457	0.663231	0.999996
AT1G08770	110.204	-0.0966002	0.221837	-0.435456	0.663231	0.999996
AT2G33880	556.099	0.0583183	0.133945	0.435389	0.66328	0.999996
AT3G06350	804.72	-0.0426412	0.0979683	-0.435255	0.663377	0.999996
AT3G54420	4.6308	0.399378	0.917578	0.435252	0.663379	NA
AT4G22350	379.379	0.0558263	0.128279	0.435193	0.663422	0.999996
AT3G25710	86.1544	0.109682	0.252069	0.435126	0.663471	0.999996
AT5G40930	778.156	0.0419191	0.0963401	0.435116	0.663479	0.999996
AT2G46080	799.671	0.0432822	0.0994947	0.43502	0.663548	0.999996
AT2G24220	36.2219	0.152646	0.3509	0.435014	0.663552	0.999996
AT1G49850	476.489	-0.0480419	0.110471	-0.434883	0.663647	0.999996
AT3G02760	1752.67	-0.0376663	0.0866168	-0.434862	0.663663	0.999996
AT3G61540	299.804	0.05835	0.134182	0.434856	0.663667	0.999996
AT4G32660	674.567	0.0461113	0.106049	0.434812	0.663699	0.999996
AT2G30860	4168.92	0.0465703	0.107111	0.434785	0.663718	0.999996
AT4G14560	13.926	-0.238109	0.547663	-0.434773	0.663727	0.999996
AT1G78020	7.12705	0.336561	0.774111	0.434771	0.663729	0.999996
AT3G10360	358.185	0.053371	0.12276	0.43476	0.663737	0.999996
AT5G61440	47.8814	-0.134034	0.308483	-0.434494	0.66393	0.999996
AT1G59830	577.941	0.0445936	0.102642	0.434459	0.663955	0.999996
AT4G32960	306.103	0.0612621	0.141022	0.434415	0.663987	0.999996
AT1G23140	8.62558	0.308593	0.710746	0.434182	0.664156	0.999996
AT5G61455	11.9738	0.277678	0.639611	0.434135	0.66419	0.999996
AT3G63240	62.0768	0.121854	0.280711	0.434089	0.664224	0.999996
AT3G18170	16.8945	-0.246131	0.567051	-0.434055	0.664249	0.999996
AT1G80050	0.957344	0.93101	2.14497	0.434043	0.664257	NA
AT2G33920	0.957344	0.93101	2.14497	0.434043	0.664257	NA
AT5G57685	404.072	-0.142096	0.327474	-0.433915	0.66435	0.999996
AT1G70200	958.389	-0.044733	0.103106	-0.433853	0.664395	0.999996
AT5G04260	157.911	-0.0760964	0.175493	-0.433616	0.664568	0.999996
AT3G19850	22.8486	-0.194074	0.447582	-0.433605	0.664575	0.999996
AT4G38240	814.199	0.0432947	0.0998576	0.433565	0.664605	0.999996
AT3G02800	292.462	0.058136	0.13409	0.433559	0.664609	0.999996
AT5G55560	127.714	0.0888629	0.205015	0.433446	0.664691	0.999996
AT1G19220	215.795	0.0678665	0.156577	0.433438	0.664696	0.999996
AT4G16800	255.583	-0.0607911	0.140271	-0.433384	0.664736	0.999996
AT3G49551	3.4602	-0.473826	1.09338	-0.433357	0.664755	NA
AT1G02090	987.378	0.0406181	0.0937738	0.43315	0.664906	0.999996
AT1G48860	845.707	-0.0439358	0.101438	-0.43313	0.664921	0.999996
AT2G34020	593.488	-0.0495411	0.114386	-0.433105	0.664939	0.999996
AT3G07500	200.58	-0.0677133	0.15635	-0.433089	0.66495	0.999996
AT1G61380	255.773	0.0663794	0.153278	0.433067	0.664966	0.999996
AT4G29110	1.35312	-0.775792	1.79188	-0.432948	0.665053	NA
AT3G05580	135.817	0.0873721	0.201832	0.432896	0.665091	0.999996
AT1G03980	11.1679	0.286645	0.66238	0.43275	0.665196	0.999996
AT4G08100	55.7961	0.130772	0.302312	0.432572	0.665325	0.999996
AT5G42810	236.27	0.081846	0.189215	0.432556	0.665337	0.999996
AT2G25570	211.155	-0.0673563	0.155737	-0.432501	0.665377	0.999996
AT2G35510	2426.68	0.031837	0.0736161	0.432474	0.665397	0.999996
AT5G04810	1785.95	0.0414391	0.095885	0.432175	0.665615	0.999996
AT4G30720	1340.71	0.0398259	0.0921549	0.432162	0.665624	0.999996
AT4G26470	3.15078	-0.489163	1.13226	-0.432023	0.665724	NA
AT2G17033	398.126	-0.0539793	0.12495	-0.432008	0.665736	0.999996
AT1G58602	60.5495	0.121964	0.282509	0.431717	0.665947	0.999996
AT4G37110	9.45202	-0.2997	0.694239	-0.431696	0.665963	0.999996
AT2G34570	460.46	0.0523303	0.121222	0.431689	0.665968	0.999996
AT3G03773	482.322	0.051353	0.118965	0.431667	0.665984	0.999996
AT4G32680	598.786	-0.0462262	0.107098	-0.431626	0.666013	0.999996
AT3G26450	3.77017	-0.48709	1.12852	-0.431617	0.666019	NA
AT4G25720	164.772	0.0780023	0.180783	0.43147	0.666127	0.999996
AT5G57000	120.333	0.090461	0.209691	0.431402	0.666176	0.999996
AT3G01660	14.6776	-0.251084	0.582087	-0.431351	0.666213	0.999996
AT1G11430	1662.81	-0.0370717	0.0859435	-0.43135	0.666214	0.999996
AT3G51320	285.694	0.0669131	0.155134	0.431325	0.666232	0.999996
AT3G23660	341.499	0.0617559	0.143215	0.431211	0.666315	0.999996
AT2G17840	1292.85	0.0403357	0.0935413	0.431208	0.666317	0.999996
AT4G16350	1.36769	0.841187	1.952	0.430936	0.666515	NA
AT5G03210	50.0525	-0.132811	0.308202	-0.430922	0.666525	0.999996
AT1G04800	12.8714	0.25963	0.602514	0.430912	0.666532	0.999996
AT4G19840	1.00921	-1.02833	2.38663	-0.430873	0.666561	NA
AT2G43950	1136.59	-0.036255	0.0841574	-0.4308	0.666614	0.999996
AT4G32750	257.738	0.0616273	0.143061	0.430776	0.666631	0.999996
AT4G02450	4706.07	0.0298053	0.0692029	0.430694	0.666691	0.999996
AT5G10820	178.359	-0.0700659	0.162716	-0.430602	0.666758	0.999996
AT4G35970	3.47043	-0.456928	1.06129	-0.430542	0.666801	NA
AT1G06980	2.43613	-0.618598	1.43694	-0.430498	0.666834	NA
AT3G17220	8.11486	-0.334086	0.776106	-0.430465	0.666858	0.999996
AT5G03440	59.0233	-0.115077	0.267383	-0.430384	0.666917	0.999996
AT3G61070	3066.68	-0.0407407	0.0946837	-0.430282	0.66699	0.999996
AT4G11240	1777.24	-0.0349796	0.081304	-0.430232	0.667027	0.999996
AT1G29660	1.00385	0.970512	2.25587	0.430217	0.667038	NA
AT4G31351	11.0677	0.277051	0.644099	0.430138	0.667096	0.999996
AT5G26670	5.82061	0.377474	0.877638	0.430102	0.667121	NA
AT2G37240	152.912	0.080407	0.186968	0.430057	0.667154	0.999996
AT5G49215	35.3959	0.14949	0.347622	0.430035	0.66717	0.999996
AT4G04970	811.403	0.0445925	0.103707	0.429984	0.667208	0.999996
AT3G56840	187.267	0.0726345	0.168931	0.429965	0.667221	0.999996
AT5G38600	478.297	0.0476856	0.110906	0.429965	0.667221	0.999996
AT4G20090	216.907	-0.0646751	0.150423	-0.429956	0.667228	0.999996
AT2G45050	24.6531	-0.190568	0.443237	-0.429946	0.667235	0.999996
AT2G01630	556.241	-0.0469049	0.109096	-0.429941	0.667239	0.999996
AT2G38620	2.86817	-0.523269	1.21723	-0.429884	0.66728	NA
AT5G01240	43.2859	0.132584	0.308499	0.429773	0.667361	0.999996
AT1G34770	310.759	0.0597487	0.139052	0.429687	0.667423	0.999996
AT2G25530	32.5472	-0.185885	0.432605	-0.429687	0.667423	0.999996
AT1G60740	1.35948	0.791241	1.84167	0.429633	0.667462	NA
AT2G23550	13.5451	0.250725	0.583643	0.429586	0.667497	0.999996
AT3G16510	20.5875	-0.194007	0.451685	-0.429519	0.667546	0.999996
AT1G70460	3.16862	0.517094	1.20417	0.429418	0.667619	NA
AT2G19250	306.925	0.0681782	0.15884	0.429227	0.667758	0.999996
AT3G16110	1235.72	0.0365298	0.0851077	0.429218	0.667765	0.999996
AT3G48660	514.398	-0.0480522	0.111965	-0.429172	0.667798	0.999996
AT5G14200	9.74741	-0.299032	0.696793	-0.429155	0.66781	0.999996
AT1G79570	932.409	0.0408506	0.0951978	0.429113	0.667841	0.999996
AT1G32760	179.678	-0.0757768	0.176595	-0.429099	0.667851	0.999996
AT5G20240	2.89665	0.582581	1.35781	0.429059	0.66788	NA
AT3G09970	444.324	-0.0542406	0.126454	-0.428937	0.667969	0.999996
AT3G59470	294.287	0.0582149	0.135749	0.428843	0.668038	0.999996
AT1G16130	0.96603	0.908488	2.11867	0.428801	0.668068	NA
AT5G08510	175.958	-0.0757458	0.176725	-0.428608	0.668208	0.999996
AT1G16630	9.20927	0.282407	0.658936	0.42858	0.668229	0.999996
AT2G24590	1224	-0.0385277	0.0899184	-0.428474	0.668306	0.999996
AT4G28600	817.257	0.0419192	0.0978358	0.428465	0.668313	0.999996
AT2G18720	1.7643	0.705523	1.647	0.428369	0.668383	NA
AT5G41160	9.36687	0.302679	0.706632	0.42834	0.668403	0.999996
AT3G47400	1.38398	0.846181	1.97631	0.428162	0.668533	NA
AT1G54150	148.101	0.076311	0.178231	0.428157	0.668537	0.999996
AT5G04990	727.27	0.044363	0.103633	0.428079	0.668594	0.999996
AT2G38940	18.7715	-0.203562	0.475583	-0.428026	0.668632	0.999996
AT2G40080	1381.21	-0.0502501	0.117401	-0.428022	0.668635	0.999996
AT2G31440	232.604	0.0653045	0.152574	0.428018	0.668638	0.999996
AT2G46210	24.536	0.175494	0.410038	0.427994	0.668656	0.999996
AT4G04910	1056.14	0.0380794	0.0889815	0.427947	0.66869	0.999996
AT4G00090	888.553	0.0439122	0.102652	0.427779	0.668812	0.999996
AT3G13290	1088.05	0.0409715	0.0957801	0.427766	0.668821	0.999996
AT5G12080	691.548	-0.0449416	0.1051	-0.42761	0.668935	0.999996
AT2G31190	356.821	0.0556932	0.130244	0.427606	0.668938	0.999996
AT4G20430	73.5442	-0.11472	0.268293	-0.427592	0.668948	0.999996
AT1G44960	727.349	0.0427011	0.0998887	0.427487	0.669025	0.999996
AT5G20880	85.2699	0.100611	0.23542	0.427369	0.669111	0.999996
AT1G07590	159.919	-0.0741312	0.173482	-0.427314	0.669151	0.999996
AT2G28390	602.514	-0.0472991	0.110724	-0.427181	0.669247	0.999996
AT1G48120	261.014	-0.0623492	0.145992	-0.427074	0.669326	0.999996
AT5G06700	167.991	-0.0723881	0.169518	-0.427024	0.669362	0.999996
AT5G57990	3571.43	-0.0352578	0.0825672	-0.42702	0.669365	0.999996
AT1G73200	433.606	-0.0509317	0.11933	-0.426813	0.669515	0.999996
AT3G60340	659.793	-0.0440377	0.103183	-0.426794	0.669529	0.999996
AT3G30841	244.132	0.0676073	0.158418	0.426764	0.669551	0.999996
AT5G11290	2.82007	0.508468	1.19148	0.426752	0.66956	NA
AT4G03280	357.785	-0.052696	0.123485	-0.42674	0.669569	0.999996
AT1G48405	11.7045	0.258188	0.605082	0.426699	0.669598	0.999996
AT2G29140	3182.46	-0.0310418	0.0727579	-0.426645	0.669638	0.999996
AT5G59480	19.3834	-0.199429	0.467507	-0.426581	0.669685	0.999996
AT2G42200	3.14722	-0.511974	1.20032	-0.42653	0.669721	NA
AT1G37080	103.138	-0.100377	0.235396	-0.426418	0.669803	0.999996
AT3G19980	613.548	0.0435731	0.102191	0.426389	0.669824	0.999996
AT1G71090	417.959	-0.0505503	0.118559	-0.426371	0.669837	0.999996
AT1G50670	335.503	0.0578126	0.135602	0.42634	0.66986	0.999996
AT2G45920	210.344	0.0698017	0.163782	0.426187	0.669972	0.999996
AT1G30757	30.2499	0.160274	0.3762	0.426033	0.670084	0.999996
AT2G44940	20.7508	-0.201262	0.472483	-0.425968	0.670132	0.999996
AT2G45310	2.46462	-0.574222	1.34812	-0.425942	0.67015	NA
AT5G20050	138.436	0.0866117	0.203354	0.425916	0.670169	0.999996
AT3G57780	510.997	0.0567658	0.133327	0.425765	0.670279	0.999996
AT3G13150	424.936	-0.0562735	0.132319	-0.425285	0.670629	0.999996
AT3G47990	426.282	-0.051673	0.121578	-0.425018	0.670823	0.999996
AT4G35480	54.3607	0.128913	0.303317	0.425011	0.670829	0.999996
AT5G52170	19.9715	0.189734	0.446564	0.424876	0.670927	0.999996
AT2G30170	126.768	-0.0848474	0.19975	-0.424769	0.671005	0.999996
AT3G09720	775.595	-0.0476505	0.11218	-0.424768	0.671006	0.999996
AT5G42200	5.04085	-0.385985	0.908711	-0.424761	0.671011	NA
AT2G17870	1456.16	-0.0363772	0.0856466	-0.424736	0.671029	0.999996
AT1G47870	170.423	0.0779936	0.183633	0.424726	0.671036	0.999996
AT2G01540	156.484	-0.0789101	0.185809	-0.424685	0.671067	0.999996
AT3G26000	596.517	0.0464813	0.109466	0.424619	0.671115	0.999996
AT1G28690	68.7291	-0.10838	0.255253	-0.424597	0.67113	0.999996
AT1G11540	1.05036	-0.931498	2.19427	-0.424514	0.671191	NA
AT5G13700	42.631	0.141902	0.334331	0.424435	0.671249	0.999996
AT4G38120	659.121	0.0458822	0.108106	0.424418	0.671261	0.999996
AT3G04380	38.4458	0.15673	0.369592	0.424061	0.671521	0.999996
AT3G44690	229.139	0.0648775	0.15301	0.424009	0.671559	0.999996
AT4G33100	121.478	0.0978347	0.230749	0.423987	0.671575	0.999996
AT2G41580	6.47824	0.340213	0.802786	0.423791	0.671718	0.999996
AT5G66410	370.584	0.0538686	0.127114	0.423782	0.671725	0.999996
AT1G52980	3407.11	-0.0355031	0.0837846	-0.423743	0.671753	0.999996
AT3G12955	136.312	0.0829653	0.195837	0.423646	0.671824	0.999996
AT1G34000	229.949	0.0644294	0.152086	0.423638	0.67183	0.999996
AT5G06410	139.606	0.078745	0.185946	0.423483	0.671943	0.999996
AT1G49975	79.4177	-0.108075	0.255214	-0.423471	0.671952	0.999996
AT1G66820	84.4379	-0.100356	0.236992	-0.423458	0.671961	0.999996
AT1G20550	235.276	0.0674028	0.159177	0.423445	0.671971	0.999996
AT3G57640	1.33242	-0.75021	1.77187	-0.4234	0.672004	NA
AT5G10760	0.945987	0.960468	2.2685	0.423393	0.672009	NA
AT1G29170	455.95	-0.0526214	0.124294	-0.423361	0.672032	0.999996
AT5G66280	10.948	-0.262235	0.619436	-0.423345	0.672043	0.999996
AT4G22130	329.559	-0.0539017	0.127356	-0.423236	0.672123	0.999996
AT3G11020	161.063	-0.0834534	0.197188	-0.423217	0.672137	0.999996
AT4G08555	13.0799	-0.247453	0.584761	-0.42317	0.672171	0.999996
AT4G09550	151.027	0.0795214	0.187966	0.423064	0.672249	0.999996
AT5G46390	163.453	0.0766947	0.181324	0.422971	0.672317	0.999996
AT5G46090	64.8411	-0.113708	0.268915	-0.422841	0.672411	0.999996
AT5G02440	8.1666	-0.300852	0.711509	-0.422837	0.672414	0.999996
AT5G01260	20.3558	0.188545	0.445969	0.422776	0.672458	0.999996
AT4G25960	311.273	-0.0582095	0.137692	-0.422752	0.672476	0.999996
AT2G36310	211.512	0.0856793	0.202717	0.422654	0.672548	0.999996
AT5G10310	10.3098	-0.276029	0.653108	-0.422639	0.672559	0.999996
AT5G50580	1469.38	0.0349645	0.0827623	0.42247	0.672682	0.999996
AT4G31790	597.274	-0.0535105	0.126674	-0.422427	0.672713	0.999996
AT2G18690	8.52613	-0.31307	0.741217	-0.422373	0.672753	0.999996
AT4G02060	202.612	-0.0707267	0.167487	-0.422281	0.67282	0.999996
AT2G38130	415.543	-0.048703	0.115338	-0.422264	0.672833	0.999996
AT1G64750	2030.22	0.032227	0.0763201	0.422261	0.672835	0.999996
AT5G45740	8.61725	0.295963	0.701038	0.422179	0.672895	0.999996
AT5G57120	1759.42	0.04683	0.110934	0.422144	0.67292	0.999996
AT5G42940	915.3	0.0447608	0.106033	0.42214	0.672923	0.999996
AT4G31310	180.632	-0.0718875	0.170316	-0.422083	0.672964	0.999996
AT2G23290	131.538	-0.0871418	0.206459	-0.422077	0.672969	0.999996
AT1G02710	27.8165	0.177415	0.420342	0.422074	0.672971	0.999996
AT3G46820	127.882	-0.0805016	0.190857	-0.421791	0.673178	0.999996
AT5G20000	1252.73	-0.0495647	0.117516	-0.421771	0.673192	0.999996
AT1G53210	2580.87	0.0425664	0.100947	0.421672	0.673264	0.999996
AT5G21940	869.616	0.0480383	0.113962	0.421527	0.67337	0.999996
AT4G19610	882.619	0.048671	0.115482	0.42146	0.673419	0.999996
AT3G25600	69.7431	-0.105124	0.249524	-0.4213	0.673536	0.999996
AT3G04860	62.6373	-0.118608	0.281556	-0.421258	0.673566	0.999996
AT5G48020	406.532	0.0538034	0.127744	0.421183	0.673622	0.999996
AT2G29690	321.233	-0.0600387	0.142568	-0.421124	0.673664	0.999996
AT2G44040	513.17	-0.0509364	0.120958	-0.42111	0.673675	0.999996
AT5G41760	293.721	-0.0555434	0.131914	-0.421059	0.673712	0.999996
AT3G06640	491.848	0.0530819	0.12607	0.421052	0.673717	0.999996
AT4G00400	0.982924	0.943294	2.24065	0.420992	0.673761	NA
AT1G12420	21.2229	0.214409	0.509296	0.420991	0.673762	0.999996
AT1G04220	15.7906	-0.212976	0.506063	-0.420849	0.673865	0.999996
AT4G33355	2.08281	0.607396	1.44344	0.420797	0.673903	NA
AT1G67650	75.9494	0.104199	0.247623	0.420795	0.673905	0.999996
AT4G03150	67.9859	0.110545	0.26274	0.420738	0.673946	0.999996
AT3G06450	515.971	0.0518115	0.123164	0.420672	0.673994	0.999996
AT1G24881	1.6102	-0.679609	1.61573	-0.420621	0.674032	NA
AT4G14000	772.397	0.0404229	0.0961344	0.420484	0.674132	0.999996
AT2G25000	2.0532	0.603718	1.43582	0.420469	0.674143	NA
AT4G10610	3418.29	0.0349077	0.0830342	0.420402	0.674192	0.999996
AT5G20380	778.376	0.0425864	0.101304	0.420384	0.674205	0.999996
AT3G53810	128.31	-0.0778338	0.185174	-0.420329	0.674245	0.999996
AT2G20060	1439.25	-0.0351815	0.0837029	-0.420314	0.674256	0.999996
AT3G05690	158.946	-0.0758064	0.180391	-0.420233	0.674315	0.999996
AT5G45600	436.914	-0.051285	0.122059	-0.420166	0.674364	0.999996
AT5G02140	1.72938	0.708458	1.68617	0.420157	0.674371	NA
AT5G35980	1653.88	0.0333205	0.0793247	0.420052	0.674447	0.999996
AT5G20970	9.10403	-0.281531	0.670246	-0.420042	0.674455	0.999996
AT1G03600	848.58	-0.0433486	0.103201	-0.42004	0.674456	0.999996
AT1G28550	4.3378	-0.427381	1.01761	-0.419983	0.674498	NA
AT3G32920	30.9651	0.154593	0.368104	0.41997	0.674508	0.999996
AT3G56310	1063.73	0.0382072	0.0909824	0.419941	0.674529	0.999996
AT3G54150	9.89729	0.297578	0.708723	0.419879	0.674574	0.999996
AT1G79960	76.0017	0.109016	0.25965	0.419859	0.674589	0.999996
AT4G09970	65.24	0.109206	0.260129	0.419814	0.674621	0.999996
AT1G74600	179.328	0.0699154	0.166567	0.419743	0.674673	0.999996
AT5G45250	266.256	0.0600863	0.143167	0.419694	0.674709	0.999996
AT5G01330	1.35925	0.732387	1.74561	0.41956	0.674807	NA
AT1G32920	1074.67	0.0406755	0.0969637	0.419491	0.674857	0.999996
AT2G27800	79.1345	-0.104376	0.248819	-0.419485	0.674862	0.999996
AT2G43010	478.778	0.122983	0.293237	0.419398	0.674926	0.999996
AT2G29390	28.3293	-0.160966	0.38389	-0.419303	0.674994	0.999996
AT1G73120	2372.47	0.0937034	0.223513	0.419231	0.675047	0.999996
AT5G03160	400.368	-0.0586419	0.139885	-0.419214	0.67506	0.999996
AT5G50420	97.443	-0.101104	0.241188	-0.41919	0.675077	0.999996
AT5G08750	382.65	0.0554673	0.132345	0.419113	0.675134	0.999996
AT4G34071	0.935761	0.904283	2.15813	0.419011	0.675208	NA
AT5G01100	0.935761	0.904283	2.15813	0.419011	0.675208	NA
AT1G52827	9.75663	-0.28348	0.676637	-0.418955	0.675249	0.999996
AT1G55550	138.856	-0.0776144	0.185272	-0.418921	0.675274	0.999996
AT4G18620	362.329	0.0611537	0.146055	0.418703	0.675433	0.999996
AT1G16140	0.293662	1.69641	4.05195	0.418665	0.675461	NA
AT1G19780	0.293662	1.69641	4.05195	0.418665	0.675461	NA
AT1G24380	0.293662	1.69641	4.05195	0.418665	0.675461	NA
AT1G32960	0.293662	1.69641	4.05195	0.418665	0.675461	NA
AT1G33160	0.293662	1.69641	4.05195	0.418665	0.675461	NA
AT1G43895	0.293662	1.69641	4.05195	0.418665	0.675461	NA
AT1G50190	0.293662	1.69641	4.05195	0.418665	0.675461	NA
AT1G52100	0.293662	1.69641	4.05195	0.418665	0.675461	NA
AT1G72060	0.293662	1.69641	4.05195	0.418665	0.675461	NA
AT1G73870	0.293662	1.69641	4.05195	0.418665	0.675461	NA
AT1G78720	0.293662	1.69641	4.05195	0.418665	0.675461	NA
AT2G14510	0.293662	1.69641	4.05195	0.418665	0.675461	NA
AT2G23990	0.293662	1.69641	4.05195	0.418665	0.675461	NA
AT2G35859	0.293662	1.69641	4.05195	0.418665	0.675461	NA
AT2G41178	0.293662	1.69641	4.05195	0.418665	0.675461	NA
AT2G43139	0.293662	1.69641	4.05195	0.418665	0.675461	NA
AT2G43230	0.293662	1.69641	4.05195	0.418665	0.675461	NA
AT3G07380	0.293662	1.69641	4.05195	0.418665	0.675461	NA
AT3G11773	0.293662	1.69641	4.05195	0.418665	0.675461	NA
AT3G12835	0.293662	1.69641	4.05195	0.418665	0.675461	NA
AT3G14735	0.293662	1.69641	4.05195	0.418665	0.675461	NA
AT3G26140	0.293662	1.69641	4.05195	0.418665	0.675461	NA
AT3G29175	0.293662	1.69641	4.05195	0.418665	0.675461	NA
AT3G29638	0.293662	1.69641	4.05195	0.418665	0.675461	NA
AT3G39935	0.293662	1.69641	4.05195	0.418665	0.675461	NA
AT3G42360	0.293662	1.69641	4.05195	0.418665	0.675461	NA
AT3G49020	0.293662	1.69641	4.05195	0.418665	0.675461	NA
AT3G57100	0.293662	1.69641	4.05195	0.418665	0.675461	NA
AT3G58210	0.293662	1.69641	4.05195	0.418665	0.675461	NA
AT3G61090	0.293662	1.69641	4.05195	0.418665	0.675461	NA
AT3G61118	0.293662	1.69641	4.05195	0.418665	0.675461	NA
AT3G62285	0.293662	1.69641	4.05195	0.418665	0.675461	NA
AT3G62528	0.293662	1.69641	4.05195	0.418665	0.675461	NA
AT4G04420	0.293662	1.69641	4.05195	0.418665	0.675461	NA
AT4G06540	0.293662	1.69641	4.05195	0.418665	0.675461	NA
AT4G06605	0.293662	1.69641	4.05195	0.418665	0.675461	NA
AT4G07738	0.293662	1.69641	4.05195	0.418665	0.675461	NA
AT4G07800	0.293662	1.69641	4.05195	0.418665	0.675461	NA
AT4G13215	0.293662	1.69641	4.05195	0.418665	0.675461	NA
AT4G17280	0.293662	1.69641	4.05195	0.418665	0.675461	NA
AT4G17780	0.293662	1.69641	4.05195	0.418665	0.675461	NA
AT4G19630	0.293662	1.69641	4.05195	0.418665	0.675461	NA
AT4G22217	0.293662	1.69641	4.05195	0.418665	0.675461	NA
AT4G22485	0.293662	1.69641	4.05195	0.418665	0.675461	NA
AT4G26260	0.293662	1.69641	4.05195	0.418665	0.675461	NA
AT4G35519	0.293662	1.69641	4.05195	0.418665	0.675461	NA
AT5G02035	0.293662	1.69641	4.05195	0.418665	0.675461	NA
AT5G06043	0.293662	1.69641	4.05195	0.418665	0.675461	NA
AT5G12000	0.293662	1.69641	4.05195	0.418665	0.675461	NA
AT5G15430	0.293662	1.69641	4.05195	0.418665	0.675461	NA
AT5G16023	0.293662	1.69641	4.05195	0.418665	0.675461	NA
AT5G22530	0.293662	1.69641	4.05195	0.418665	0.675461	NA
AT5G27035	0.293662	1.69641	4.05195	0.418665	0.675461	NA
AT5G31122	0.293662	1.69641	4.05195	0.418665	0.675461	NA
AT5G32112	0.293662	1.69641	4.05195	0.418665	0.675461	NA
AT5G35657	0.293662	1.69641	4.05195	0.418665	0.675461	NA
AT5G39930	0.293662	1.69641	4.05195	0.418665	0.675461	NA
AT5G42230	0.293662	1.69641	4.05195	0.418665	0.675461	NA
AT5G43480	0.293662	1.69641	4.05195	0.418665	0.675461	NA
AT5G44316	0.293662	1.69641	4.05195	0.418665	0.675461	NA
AT5G45475	0.293662	1.69641	4.05195	0.418665	0.675461	NA
AT5G51920	0.293662	1.69641	4.05195	0.418665	0.675461	NA
AT5G55720	0.293662	1.69641	4.05195	0.418665	0.675461	NA
AT5G64190	0.293662	1.69641	4.05195	0.418665	0.675461	NA
AT4G01480	1.30745	-0.778309	1.85934	-0.418595	0.675512	NA
AT2G30120	115.983	0.0879362	0.210099	0.418547	0.675547	0.999996
AT1G49500	52.0477	0.121081	0.289314	0.418511	0.675573	0.999996
AT2G34790	14.8455	0.220306	0.526452	0.418474	0.675601	0.999996
AT4G07390	987.04	-0.0396986	0.0949174	-0.418243	0.675769	0.999996
AT2G26110	496.345	-0.0520456	0.124471	-0.418135	0.675848	0.999996
AT4G16141	670.418	-0.0549376	0.131407	-0.418073	0.675894	0.999996
AT5G24710	1566.06	0.0346802	0.0829739	0.417965	0.675973	0.999996
AT2G19260	361.74	0.0506969	0.121329	0.417846	0.67606	0.999996
AT5G25140	1.36127	0.729053	1.74486	0.417829	0.676072	NA
AT5G28892	1.36127	0.729053	1.74486	0.417829	0.676072	NA
AT3G52950	261.26	0.0598555	0.143255	0.417824	0.676076	0.999996
AT3G09550	14.4036	0.228044	0.545829	0.417793	0.676099	0.999996
AT2G04400	1178.44	0.0373378	0.0893705	0.417787	0.676103	0.999996
AT3G14160	218.692	0.0671063	0.160639	0.417747	0.676132	0.999996
AT4G14548	55.121	0.126947	0.303899	0.417728	0.676146	0.999996
AT4G02810	12.8885	-0.2445	0.585312	-0.417727	0.676147	0.999996
AT4G29010	3863.48	0.0309199	0.0740583	0.417508	0.676307	0.999996
AT1G11070	2.06456	0.59206	1.41853	0.417376	0.676403	NA
AT4G39955	9.52161	-0.28046	0.672073	-0.417306	0.676455	0.999996
AT3G10405	61.2361	0.109744	0.263052	0.417197	0.676534	0.999996
AT5G44660	257.024	0.0633731	0.151932	0.417115	0.676594	0.999996
AT1G64065	16.7387	-0.216821	0.519861	-0.417076	0.676623	0.999996
AT1G52330	0.937779	0.899201	2.15651	0.41697	0.6767	NA
AT2G17760	470.792	-0.0508169	0.121887	-0.416918	0.676738	0.999996
AT2G16895	2.46711	0.537641	1.29012	0.416739	0.676869	NA
AT3G51460	412.577	-0.0537898	0.129095	-0.416669	0.676921	0.999996
AT3G55170	711.071	-0.0509565	0.122317	-0.416593	0.676976	0.999996
AT2G33140	3.2071	0.462708	1.11096	0.416496	0.677047	NA
AT1G37140	3.07026	-0.492588	1.18279	-0.416465	0.67707	NA
AT3G60170	1.3392	0.769637	1.84824	0.416416	0.677105	NA
AT3G15353	145.497	-0.0819267	0.196784	-0.416328	0.67717	0.999996
AT3G21770	2.81388	0.487247	1.17052	0.416267	0.677215	NA
AT2G37025	3.47798	-0.439654	1.05638	-0.416189	0.677272	NA
AT2G21450	28.4436	0.170624	0.409973	0.416183	0.677276	0.999996
AT4G37440	588.549	-0.0441918	0.106192	-0.416149	0.677301	0.999996
AT5G43750	31.6844	0.165303	0.397266	0.416101	0.677336	0.999996
AT3G28030	647.642	0.0607776	0.14607	0.416085	0.677348	0.999996
AT2G42320	98.898	0.0926685	0.222721	0.416075	0.677355	0.999996
AT5G03870	28.5968	-0.167633	0.402907	-0.416059	0.677367	0.999996
AT1G56670	10.6411	0.260759	0.626791	0.416023	0.677393	0.999996
AT3G54910	210.497	-0.0638873	0.153646	-0.415808	0.677551	0.999996
AT3G44460	24.1004	0.183166	0.440586	0.415734	0.677605	0.999996
AT3G22235	2.97107	0.586448	1.41143	0.415499	0.677777	NA
AT5G41850	55.1873	0.119797	0.288339	0.415471	0.677797	0.999996
AT2G34224	5.71548	0.360623	0.868012	0.415458	0.677806	NA
AT1G15380	153.632	0.0812866	0.195665	0.415437	0.677822	0.999996
AT3G44790	31.8781	0.163571	0.393758	0.415409	0.677843	0.999996
AT5G10160	117.521	-0.0861336	0.207351	-0.415399	0.67785	0.999996
AT1G14860	385.078	0.0533999	0.128571	0.415335	0.677897	0.999996
AT4G32590	128.779	0.0823435	0.198258	0.415334	0.677897	0.999996
AT3G05490	18.8358	-0.205991	0.495965	-0.415334	0.677897	0.999996
AT3G08730	1286.09	-0.0347759	0.08373	-0.415334	0.677898	0.999996
AT1G09155	19.3996	-0.193433	0.465749	-0.415316	0.677911	0.999996
AT3G12587	285.568	0.065301	0.157267	0.415223	0.677979	0.999996
AT1G71840	1531.06	-0.0360388	0.0867999	-0.415194	0.678	0.999996
AT3G18800	171.835	-0.0733535	0.176682	-0.415173	0.678015	0.999996
AT5G38895	108.561	0.0850019	0.20475	0.41515	0.678032	0.999996
AT1G18800	2109.86	-0.0354253	0.0853779	-0.414923	0.678198	0.999996
AT4G26790	26.6595	-0.169398	0.408328	-0.414857	0.678246	0.999996
AT3G07880	549.181	-0.0444034	0.10706	-0.414752	0.678323	0.999996
AT5G13205	31.1184	0.155483	0.374892	0.41474	0.678332	0.999996
AT5G07110	1.32898	0.72778	1.75527	0.414625	0.678416	NA
AT1G74730	89.4947	-0.0907989	0.218996	-0.414615	0.678424	0.999996
AT2G01090	247.759	-0.0627563	0.151364	-0.414605	0.678431	0.999996
AT4G18680	447.228	0.0651236	0.157091	0.414561	0.678464	0.999996
AT4G02290	3.44569	-0.445009	1.07351	-0.414535	0.678482	NA
AT2G28370	367.326	0.0539022	0.13004	0.414505	0.678504	0.999996
AT4G25835	7.42988	0.316119	0.762841	0.414397	0.678583	0.999996
AT1G80610	118.885	-0.0822657	0.198548	-0.414337	0.678627	0.999996
AT4G35360	485.778	-0.0460411	0.111127	-0.41431	0.678647	0.999996
AT3G19970	119.522	-0.0829764	0.200284	-0.414294	0.678659	0.999996
AT1G66840	69.4425	0.122826	0.296472	0.414292	0.67866	0.999996
AT1G21840	59.6767	0.115027	0.277665	0.414264	0.678681	0.999996
AT4G34970	5.57193	-0.365391	0.882185	-0.414188	0.678736	NA
AT2G38180	150.143	-0.0818497	0.19762	-0.414177	0.678745	0.999996
AT5G19160	143.495	-0.0833266	0.201208	-0.414133	0.678777	0.999996
AT4G08455	214.236	-0.0647344	0.156372	-0.413977	0.678891	0.999996
AT1G19210	5.77755	0.380218	0.918586	0.413917	0.678935	NA
AT3G60450	63.4718	-0.112229	0.271177	-0.413858	0.678978	0.999996
AT3G49860	1.6309	-0.70644	1.70718	-0.413805	0.679017	NA
AT2G09800	1.31143	0.701721	1.69632	0.413673	0.679113	NA
AT4G38320	86.3235	0.099987	0.241719	0.41365	0.67913	0.999996
AT1G11780	358.335	-0.052642	0.127296	-0.413539	0.679212	0.999996
AT4G11950	1.3015	-0.769499	1.86136	-0.413408	0.679308	NA
AT1G01710	749.894	-0.0411825	0.0996203	-0.413394	0.679318	0.999996
AT1G04710	378.699	-0.0521688	0.126216	-0.41333	0.679365	0.999996
AT4G14520	206.462	0.0694738	0.168126	0.413224	0.679443	0.999996
AT4G36450	18.5858	0.191758	0.464058	0.413219	0.679446	0.999996
AT2G04740	488.398	0.0447432	0.108329	0.413031	0.679584	0.999996
AT5G50280	403.977	-0.0493536	0.119503	-0.41299	0.679614	0.999996
AT3G55430	687.679	-0.0472268	0.114364	-0.41295	0.679643	0.999996
AT3G48300	2.11641	0.606881	1.46964	0.412944	0.679647	NA
AT5G34800	11.6379	-0.259215	0.62774	-0.412935	0.679655	0.999996
AT1G63730	94.8406	-0.0897902	0.217459	-0.412906	0.679675	0.999996
AT1G28330	2174.69	0.0338778	0.0820536	0.412874	0.679699	0.999996
AT5G52240	1349.97	-0.0376488	0.091215	-0.412748	0.679791	0.999996
AT1G28280	187.427	-0.0679339	0.164615	-0.412684	0.679838	0.999996
AT2G01710	605.175	0.0428265	0.103784	0.412649	0.679864	0.999996
AT3G18050	26.1167	-0.194128	0.470456	-0.412637	0.679873	0.999996
AT3G49430	1643.81	-0.0378656	0.0917884	-0.412531	0.67995	0.999996
AT5G54390	2356.27	0.0351909	0.0853217	0.41245	0.68001	0.999996
AT1G47720	191.82	-0.0703354	0.170571	-0.412354	0.68008	0.999996
AT3G10730	308.472	-0.0532372	0.129114	-0.412326	0.6801	0.999996
AT3G18440	393.283	-0.0531728	0.12897	-0.412289	0.680128	0.999996
AT3G19420	1486.98	0.0356133	0.0863867	0.412255	0.680153	0.999996
AT4G25390	19.2658	0.201797	0.489554	0.412205	0.680189	0.999996
AT2G07676	2.51493	0.555178	1.34696	0.41217	0.680215	NA
AT3G02030	82.7451	0.102906	0.249716	0.412091	0.680273	0.999996
AT1G30135	13.7087	0.249279	0.605063	0.411988	0.680349	0.999996
AT4G03490	45.7232	0.128444	0.3118	0.411942	0.680382	0.999996
AT1G36160	3812.43	0.0302954	0.0735473	0.411917	0.6804	0.999996
AT2G01600	903.426	-0.0386023	0.0937382	-0.411809	0.680479	0.999996
AT2G40085	37.3816	0.14835	0.36033	0.411706	0.680555	0.999996
AT2G31865	21.7381	0.193534	0.470309	0.411504	0.680703	0.999996
AT2G01430	7.93426	0.336652	0.818466	0.41132	0.680838	0.999996
AT1G07360	1118.44	-0.0388696	0.0945106	-0.411272	0.680873	0.999996
AT2G20580	3676.5	0.0351307	0.0854219	0.411261	0.680881	0.999996
AT4G13100	572.755	0.055792	0.135744	0.41101	0.681065	0.999996
AT5G03510	10.6732	0.254521	0.619418	0.410904	0.681143	0.999996
AT3G45050	188.611	-0.0661294	0.160937	-0.410902	0.681145	0.999996
AT2G18245	142.09	-0.0764652	0.186122	-0.410833	0.681195	0.999996
AT4G16830	3393.65	0.0300775	0.0732152	0.41081	0.681212	0.999996
AT5G48580	777.451	-0.0396653	0.0965705	-0.410739	0.681264	0.999996
AT1G36060	443.455	0.0552129	0.134457	0.410636	0.681339	0.999996
AT3G46070	2.48185	0.609788	1.48511	0.410602	0.681364	NA
AT4G30470	129.137	-0.0833315	0.202974	-0.410553	0.6814	0.999996
AT1G12760	640.819	0.0468481	0.114156	0.410387	0.681522	0.999996
AT3G11090	1.29746	-0.764393	1.86275	-0.410357	0.681544	NA
AT1G59990	859.447	-0.0471797	0.11498	-0.410329	0.681565	0.999996
AT1G19750	131.414	0.0774739	0.188811	0.410324	0.681568	0.999996
AT1G48060	1.3768	0.76058	1.85393	0.410254	0.68162	NA
AT3G49670	73.3811	-0.104109	0.253782	-0.41023	0.681637	0.999996
AT1G67070	15.8067	-0.215277	0.52478	-0.410223	0.681643	0.999996
AT3G52770	162.027	0.0785532	0.191538	0.410118	0.68172	0.999996
AT1G20696	2149.36	0.0372339	0.0908679	0.409759	0.681983	0.999996
AT2G36570	25.0279	-0.167918	0.409917	-0.40964	0.68207	0.999996
AT4G30825	204.293	0.0688994	0.168293	0.409402	0.682245	0.999996
AT3G04470	753.932	0.0423813	0.103531	0.40936	0.682276	0.999996
AT3G52530	12.1348	0.261699	0.63934	0.409327	0.6823	0.999996
AT1G77130	663.306	-0.0419455	0.102474	-0.409326	0.6823	0.999996
AT5G60300	1243.55	0.0347301	0.084881	0.409162	0.682421	0.999996
AT5G50370	662.413	-0.041437	0.101273	-0.40916	0.682422	0.999996
AT3G18480	600.814	0.0516646	0.126274	0.409147	0.682432	0.999996
AT5G02950	102.344	-0.0880015	0.215121	-0.409079	0.682482	0.999996
AT3G28770	11.1161	-0.248882	0.608494	-0.409013	0.68253	0.999996
AT1G80350	399.637	0.0488499	0.119463	0.408913	0.682604	0.999996
AT4G02005	192.466	0.0678029	0.165816	0.408904	0.68261	0.999996
AT3G13770	37.1625	-0.142293	0.347994	-0.408895	0.682616	0.999996
AT2G34230	14.7064	0.219525	0.536887	0.408886	0.682623	0.999996
AT1G08450	591.972	0.0446859	0.109288	0.40888	0.682628	0.999996
AT5G67180	6.04798	0.3393	0.829884	0.408852	0.682648	0.999996
AT2G02800	378.515	0.0491954	0.120334	0.408824	0.682669	0.999996
AT5G08080	517.965	-0.0468689	0.114647	-0.408811	0.682678	0.999996
AT2G21940	358.55	-0.0528475	0.129328	-0.408631	0.682811	0.999996
AT2G35540	231.059	0.0665662	0.162939	0.408533	0.682882	0.999996
AT4G29530	19.1348	-0.187735	0.459627	-0.408451	0.682943	0.999996
AT3G27080	761.31	-0.043918	0.10753	-0.408424	0.682963	0.999996
AT1G04030	135.952	0.0884551	0.216614	0.408353	0.683015	0.999996
AT2G39230	64.4141	-0.117256	0.287158	-0.408331	0.683031	0.999996
AT4G34070	536.035	0.0456495	0.111796	0.408329	0.683032	0.999996
AT5G53150	491.133	0.0487011	0.119273	0.408315	0.683043	0.999996
AT3G11730	1000.22	0.0357414	0.087557	0.408207	0.683122	0.999996
AT5G15740	135.053	-0.0743478	0.182139	-0.408193	0.683132	0.999996
AT1G79060	124.015	-0.0814814	0.199618	-0.408186	0.683137	0.999996
AT5G50090	15.8489	0.222493	0.545152	0.408131	0.683178	0.999996
AT4G00300	152.464	-0.0801816	0.196477	-0.408097	0.683203	0.999996
AT2G22270	232.659	0.0621964	0.152408	0.408092	0.683206	0.999996
AT4G14905	325.527	-0.0563802	0.138181	-0.408016	0.683262	0.999996
AT5G42140	280.064	-0.0585477	0.143502	-0.407993	0.683279	0.999996
AT1G14020	245	-0.0634628	0.155559	-0.407966	0.683299	0.999996
AT5G39350	248.187	-0.061562	0.150923	-0.407903	0.683345	0.999996
AT5G12290	691.497	0.0410247	0.100586	0.407857	0.683379	0.999996
AT4G11650	0.964012	0.910429	2.23224	0.407855	0.68338	NA
AT4G21230	0.964012	0.910429	2.23224	0.407855	0.68338	NA
AT2G21195	416.492	-0.0473476	0.11613	-0.407712	0.683485	0.999996
AT4G19170	82.3276	-0.100839	0.247333	-0.407706	0.683489	0.999996
AT2G38050	378.644	0.0506021	0.124114	0.407706	0.68349	0.999996
AT2G43700	154.3	0.0732773	0.179769	0.407619	0.683553	0.999996
AT5G02270	536.306	0.0625672	0.153529	0.407527	0.683621	0.999996
AT1G50380	2271.78	-0.0301131	0.0738923	-0.407527	0.683621	0.999996
AT3G20340	45.3927	0.143015	0.350934	0.407527	0.683621	0.999996
AT3G27190	603.82	0.0492819	0.120939	0.407493	0.683646	0.999996
AT1G66980	1.33236	0.721913	1.77198	0.407404	0.683712	NA
AT5G07830	1630.72	0.0394982	0.0969633	0.407352	0.68375	0.999996
AT5G07120	251.083	0.0602327	0.147865	0.407349	0.683752	0.999996
AT4G25620	353.751	0.0530214	0.130165	0.407341	0.683758	0.999996
AT3G22200	1674.35	-0.0386008	0.094771	-0.407306	0.683783	0.999996
AT2G17060	4.66268	0.417625	1.02535	0.407298	0.683789	NA
AT3G04485	26.83	0.160655	0.394471	0.407266	0.683812	0.999996
AT4G28690	141.126	-0.0797575	0.195867	-0.407202	0.68386	0.999996
AT1G80060	92.6352	-0.0937155	0.230165	-0.407167	0.683886	0.999996
AT1G79660	124.459	0.0783561	0.192481	0.407085	0.683945	0.999996
AT5G22310	3.19128	0.501342	1.23172	0.407026	0.683989	NA
AT3G47940	125.442	-0.0811279	0.199321	-0.407022	0.683991	0.999996
AT4G22760	136.528	0.0772636	0.18984	0.406993	0.684013	0.999996
AT2G44970	1122.05	-0.0385907	0.0948379	-0.406912	0.684072	0.999996
AT3G30778	28.6381	0.164598	0.404845	0.40657	0.684324	0.999996
AT5G04340	147.102	0.0892393	0.219503	0.406551	0.684338	0.999996
AT5G14000	80.2966	0.0968188	0.238172	0.406507	0.68437	0.999996
AT1G34904	1.57792	-0.699242	1.72077	-0.406355	0.684482	NA
AT5G22000	2154.83	0.0328293	0.0808095	0.406256	0.684555	0.999996
AT3G07410	243.729	-0.0581848	0.14327	-0.40612	0.684654	0.999996
AT4G14030	2687.61	-0.0377609	0.0929815	-0.406112	0.68466	0.999996
AT2G07712	26.6818	0.168045	0.413872	0.40603	0.684721	0.999996
AT3G12650	313.267	-0.052525	0.129365	-0.406021	0.684727	0.999996
AT4G14010	1.39571	0.787103	1.93969	0.405788	0.684898	NA
AT1G53000	748.661	-0.0411675	0.101454	-0.405773	0.684909	0.999996
AT4G03500	165.611	0.0738111	0.181909	0.405759	0.68492	0.999996
AT1G77480	1993.41	0.031786	0.0783525	0.40568	0.684978	0.999996
AT1G06950	4893.14	-0.0340584	0.0839553	-0.405673	0.684983	0.999996
AT1G80670	674.719	0.0401565	0.0989878	0.405671	0.684984	0.999996
AT5G06990	2.51783	-0.548177	1.35143	-0.405628	0.685016	NA
AT5G10770	30.3157	0.152123	0.375149	0.405501	0.685109	0.999996
AT3G52210	178.836	-0.0710393	0.175233	-0.405399	0.685184	0.999996
AT4G17085	137.865	-0.0779654	0.192332	-0.405368	0.685207	0.999996
AT3G58630	176.08	-0.0673733	0.16624	-0.405277	0.685274	0.999996
AT5G27400	21.6554	-0.174476	0.430556	-0.405235	0.685305	0.999996
AT3G26130	1.38285	0.749813	1.85152	0.404972	0.685498	NA
AT3G57400	71.6702	0.107183	0.264709	0.40491	0.685544	0.999996
AT1G22540	109.978	-0.0863146	0.213187	-0.404877	0.685568	0.999996
AT5G20450	75.6233	0.103454	0.255544	0.404839	0.685596	0.999996
AT4G18670	515.459	0.0477708	0.118	0.404837	0.685598	0.999996
AT2G27730	2201.89	0.0333703	0.0824369	0.404798	0.685626	0.999996
AT4G34090	109.017	-0.0834936	0.206262	-0.404793	0.685629	0.999996
AT2G41520	789.754	0.0435135	0.107513	0.404728	0.685678	0.999996
AT3G57470	766.949	0.0472324	0.11672	0.404664	0.685725	0.999996
AT1G54990	568.96	-0.0443309	0.109556	-0.404641	0.685741	0.999996
AT4G32340	45.8806	0.131587	0.325245	0.404576	0.685789	0.999996
AT5G44170	218.433	-0.0599188	0.148146	-0.404457	0.685877	0.999996
AT3G53110	1970.42	-0.0311902	0.0771344	-0.404362	0.685947	0.999996
AT1G05210	6.17263	-0.36808	0.910475	-0.404272	0.686013	0.999996
AT1G16080	362.573	0.0502505	0.124304	0.404255	0.686025	0.999996
AT3G19740	1688.23	-0.0335924	0.0831021	-0.404231	0.686043	0.999996
AT1G72410	811.637	0.0422149	0.104447	0.404176	0.686084	0.999996
AT4G16430	494.818	0.0453033	0.112089	0.404173	0.686085	0.999996
AT5G37720	1576.42	0.0410499	0.101571	0.404149	0.686103	0.999996
AT2G07763	0.991422	-0.913421	2.2605	-0.40408	0.686154	NA
AT1G44790	114.815	0.0870188	0.215393	0.404	0.686212	0.999996
AT2G01320	604.223	0.043678	0.108123	0.403967	0.686237	0.999996
AT3G56980	23.0451	0.183999	0.455739	0.403738	0.686406	0.999996
AT2G23510	0.968048	0.899854	2.22888	0.403725	0.686415	NA
AT5G45880	0.968048	0.899854	2.22888	0.403725	0.686415	NA
AT2G43990	41.4142	0.129381	0.320468	0.403725	0.686415	0.999996
AT1G51960	9.90547	0.271213	0.671779	0.403723	0.686416	0.999996
AT1G12110	2555.54	-0.0358523	0.0888276	-0.403616	0.686495	0.999996
AT1G26110	4843.02	-0.0287146	0.0711437	-0.403614	0.686497	0.999996
AT5G03070	843.995	-0.0421989	0.10456	-0.403584	0.686519	0.999996
AT5G20740	13.8082	0.233893	0.579618	0.403529	0.686559	0.999996
AT4G37260	663.807	0.0432687	0.107259	0.403405	0.68665	0.999996
AT1G19450	541.548	0.0435723	0.108018	0.40338	0.686668	0.999996
AT5G64030	861.217	-0.0387765	0.0961658	-0.403226	0.686782	0.999996
AT3G12570	1002.37	-0.0379461	0.094115	-0.403189	0.686809	0.999996
AT4G18750	145.853	-0.072438	0.179687	-0.403134	0.68685	0.999996
AT4G16670	143.129	-0.0776248	0.192576	-0.403086	0.686885	0.999996
AT5G65500	3.20817	-0.450482	1.1176	-0.40308	0.686889	NA
AT5G65820	90.8899	0.0880115	0.218386	0.403009	0.686942	0.999996
AT5G16360	167.046	-0.0768651	0.190732	-0.403001	0.686948	0.999996
AT4G36620	32.2761	-0.152097	0.377556	-0.402846	0.687061	0.999996
AT5G59320	11.0373	-0.25597	0.635447	-0.402819	0.687081	0.999996
AT1G31120	445.961	0.0476388	0.118313	0.402652	0.687204	0.999996
AT5G20710	2.3986	0.537275	1.33451	0.402602	0.687241	NA
AT3G57760	27.5176	0.173915	0.43199	0.40259	0.68725	0.999996
AT1G56470	3.63814	0.468111	1.16293	0.402528	0.687295	NA
AT4G33040	125.001	-0.087657	0.217787	-0.402489	0.687324	0.999996
AT4G17615	245.749	-0.0601859	0.149559	-0.402423	0.687373	0.999996
AT5G20400	554.208	-0.0612247	0.152147	-0.402406	0.687385	0.999996
AT5G27360	20.7813	0.198884	0.494242	0.402403	0.687387	0.999996
AT1G78030	6.39338	0.328871	0.817344	0.402365	0.687415	0.999996
AT1G29380	8.51805	-0.284391	0.706822	-0.402352	0.687425	0.999996
AT3G26350	43.4454	0.129571	0.322148	0.402209	0.68753	0.999996
AT1G77131	21.3062	-0.175576	0.436683	-0.402068	0.687634	0.999996
AT4G16180	1480.61	-0.0341108	0.0848387	-0.402067	0.687635	0.999996
AT1G09010	1217.4	-0.0336756	0.0837578	-0.402059	0.687641	0.999996
AT4G00440	272.126	-0.0638486	0.158953	-0.401682	0.687918	0.999996
AT5G50970	131.119	0.0767983	0.191262	0.401534	0.688027	0.999996
AT2G29990	305.095	0.0575788	0.14346	0.401358	0.688157	0.999996
AT3G12280	1231	-0.0361407	0.0900615	-0.401289	0.688207	0.999996
AT2G28630	4.37205	-0.405331	1.01033	-0.401188	0.688281	NA
AT3G07770	3403.94	-0.0342357	0.0853646	-0.401053	0.688381	0.999996
AT2G40110	20.6485	-0.181479	0.452676	-0.400902	0.688492	0.999996
AT4G10580	3.18486	0.454613	1.13436	0.400765	0.688593	NA
AT1G05560	141.466	0.0748244	0.186715	0.400742	0.68861	0.999996
AT3G03120	252.51	0.0615306	0.153543	0.400738	0.688613	0.999996
AT5G05630	159.86	-0.0730275	0.1823	-0.400589	0.688723	0.999996
AT2G27030	709.369	-0.0411735	0.102792	-0.400551	0.688751	0.999996
AT3G62890	85.6616	-0.094452	0.235832	-0.400505	0.688785	0.999996
AT1G16920	300.204	-0.052724	0.131659	-0.40046	0.688818	0.999996
AT5G22020	365.026	0.0536513	0.13399	0.400413	0.688852	0.999996
AT4G14320	4644.56	-0.0322661	0.0805877	-0.400384	0.688873	0.999996
AT2G05290	14.4466	0.214415	0.535526	0.400381	0.688876	0.999996
AT5G39800	196.428	0.067866	0.169545	0.400283	0.688948	0.999996
AT3G54350	1320.81	0.0341669	0.0853614	0.400261	0.688964	0.999996
AT1G08130	1092.94	0.0360407	0.0900677	0.400151	0.689045	0.999996
AT3G08900	1.30941	0.704498	1.76109	0.400036	0.68913	NA
AT3G54220	580.144	0.0467932	0.116981	0.400008	0.689151	0.999996
AT1G68670	147.686	-0.0819644	0.204912	-0.399998	0.689158	0.999996
AT2G31920	3.84033	0.422845	1.05733	0.399918	0.689217	NA
AT2G01170	292.882	-0.0559331	0.139865	-0.399909	0.689223	0.999996
AT3G19460	337.645	0.0500189	0.125081	0.399891	0.689237	0.999996
AT1G25210	9.83528	-0.267954	0.670272	-0.399769	0.689327	0.999996
AT3G06010	1007.01	0.0417899	0.104537	0.399763	0.689331	0.999996
AT5G24280	212.043	0.065944	0.164983	0.399702	0.689376	0.999996
AT1G36922	8.77152	0.275676	0.68977	0.399663	0.689404	0.999996
AT4G39840	76.3002	-0.103107	0.258024	-0.399602	0.689449	0.999996
AT1G23560	0.968702	0.898549	2.24899	0.399535	0.689499	NA
AT1G66700	0.968702	0.898549	2.24899	0.399535	0.689499	NA
AT3G57980	118.567	-0.0768331	0.192436	-0.399266	0.689697	0.999996
AT4G13280	2.45581	0.546254	1.36862	0.399128	0.689799	NA
AT3G48490	4.53934	0.393143	0.985082	0.399096	0.689822	NA
AT4G02400	1664.5	-0.0504337	0.126374	-0.399081	0.689833	0.999996
AT1G58150	104.034	0.0911946	0.22853	0.399049	0.689857	0.999996
AT1G20225	486.146	-0.0475085	0.11906	-0.399029	0.689872	0.999996
AT1G55420	0.971857	-0.962788	2.41318	-0.398971	0.689914	NA
AT5G50210	526.606	0.050948	0.127706	0.398947	0.689932	0.999996
AT4G10710	2351.81	0.0308665	0.0773818	0.398886	0.689977	0.999996
AT5G57480	41.8593	-0.126599	0.317397	-0.398867	0.689991	0.999996
AT4G28400	114.42	-0.079452	0.199197	-0.398862	0.689995	0.999996
AT4G19970	1.29014	-0.755026	1.89347	-0.398753	0.690075	NA
AT5G19860	555.178	-0.0426791	0.107034	-0.398742	0.690084	0.999996
AT1G59520	882.788	0.0380216	0.0953616	0.398709	0.690107	0.999996
AT5G52545	78.5075	0.0941476	0.236193	0.398604	0.690185	0.999996
AT1G63230	24.3096	0.186254	0.46732	0.398557	0.69022	0.999996
AT1G34780	377.834	0.049016	0.122989	0.398538	0.690234	0.999996
AT2G31840	726.295	0.0449433	0.11279	0.398468	0.690285	0.999996
AT2G46160	71.7593	-0.113399	0.284649	-0.398382	0.690349	0.999996
AT4G31110	4.09629	-0.405209	1.01717	-0.398369	0.690358	NA
AT3G15578	1.37268	-0.741891	1.86247	-0.398336	0.690382	NA
AT2G34490	1.28877	-0.754272	1.89398	-0.398246	0.690449	NA
AT3G24516	1.02033	-0.880842	2.21181	-0.398244	0.69045	NA
AT2G28910	2197.73	0.0317826	0.0798104	0.398226	0.690464	0.999996
AT1G53025	167.685	0.0714355	0.1794	0.39819	0.69049	0.999996
AT1G07510	1329.91	-0.034876	0.0875901	-0.398173	0.690502	0.999996
AT4G28820	129.174	0.0793661	0.199352	0.39812	0.690542	0.999996
AT3G21050	1.05642	-0.934898	2.34876	-0.398039	0.690602	NA
AT5G44240	1216.36	0.0331477	0.0833096	0.397886	0.690714	0.999996
AT5G10930	37.6891	-0.147552	0.371094	-0.397615	0.690914	0.999996
AT1G36370	971.612	0.0382141	0.0961434	0.39747	0.691021	0.999996
AT1G13280	263.721	-0.0632196	0.159075	-0.39742	0.691057	0.999996
AT1G58370	6.21472	-0.333451	0.83905	-0.397415	0.691062	0.999996
AT1G06910	197.579	0.0681006	0.17136	0.397413	0.691063	0.999996
AT5G16715	968.733	-0.0376231	0.0946721	-0.397404	0.691069	0.999996
AT3G15730	5646.77	-0.03872	0.097455	-0.397312	0.691137	0.999996
AT1G08890	370.983	-0.0749996	0.188779	-0.397288	0.691155	0.999996
AT5G49290	134.459	0.077368	0.194849	0.397067	0.691318	0.999996
AT3G13403	26.3597	-0.171743	0.432556	-0.397043	0.691335	0.999996
AT3G01150	422.54	-0.0459637	0.115828	-0.396828	0.691494	0.999996
AT5G57035	443.217	0.0469756	0.118392	0.396781	0.691529	0.999996
AT1G17760	940.112	0.0364872	0.0919595	0.396774	0.691534	0.999996
AT1G13030	261.187	-0.0621755	0.156703	-0.396772	0.691536	0.999996
AT1G15050	6.80014	0.325819	0.821371	0.396678	0.691605	0.999996
AT1G08970	906.831	0.0375384	0.0946346	0.396667	0.691613	0.999996
AT1G79450	31.5235	-0.154797	0.390315	-0.396595	0.691666	0.999996
AT3G08630	120.656	0.0796451	0.200844	0.396552	0.691698	0.999996
AT4G18050	6.77296	0.31252	0.788118	0.39654	0.691707	0.999996
AT1G09520	496.301	-0.045032	0.113594	-0.39643	0.691788	0.999996
AT5G18480	864.88	-0.0380711	0.0960485	-0.396374	0.691829	0.999996
AT1G65260	1479.45	0.0351564	0.0886981	0.39636	0.691839	0.999996
AT4G12710	180.229	-0.0652992	0.164766	-0.396314	0.691874	0.999996
AT5G17610	206.992	0.0644015	0.162505	0.396304	0.691881	0.999996
AT5G20920	2970.52	-0.0289304	0.0730154	-0.396223	0.691941	0.999996
AT4G22320	183.852	-0.0670465	0.169264	-0.396106	0.692026	0.999996
AT2G40475	369.813	-0.129172	0.326144	-0.396059	0.692061	0.999996
AT4G03390	811.481	0.0441222	0.111428	0.395972	0.692126	0.999996
AT2G23180	15.2218	-0.215597	0.544479	-0.395968	0.692128	0.999996
AT4G29880	15.1849	-0.219956	0.55549	-0.395968	0.692129	0.999996
AT3G18930	231.276	0.0592671	0.149713	0.395873	0.692199	0.999996
AT2G34900	1196.92	0.0437927	0.110666	0.39572	0.692312	0.999996
AT2G42190	374.648	0.0484431	0.122422	0.395706	0.692322	0.999996
AT5G46160	909.642	-0.0387939	0.098073	-0.395562	0.692428	0.999996
AT4G26555	203.963	-0.0681758	0.172369	-0.395522	0.692457	0.999996
AT1G16640	1.93379	-0.597585	1.51126	-0.395421	0.692532	NA
AT3G59420	274.185	-0.0536758	0.135746	-0.395414	0.692537	0.999996
AT3G11890	305.413	0.054801	0.138601	0.395386	0.692558	0.999996
AT4G15802	520.263	0.0436204	0.110329	0.395366	0.692573	0.999996
AT5G18633	25.8093	-0.160612	0.406263	-0.395339	0.692592	0.999996
AT4G17950	757.589	-0.0431644	0.109203	-0.395266	0.692647	0.999996
AT1G74780	263.798	0.0568855	0.14393	0.395229	0.692674	0.999996
AT5G59290	358.259	-0.0490921	0.124225	-0.395187	0.692705	0.999996
AT1G07615	536.16	-0.0441732	0.111806	-0.395088	0.692778	0.999996
AT2G39740	77.7658	0.0948144	0.240027	0.395015	0.692832	0.999996
AT5G04885	956.969	-0.0361161	0.0914559	-0.394902	0.692915	0.999996
AT5G43850	624.914	0.0469794	0.118966	0.394897	0.692919	0.999996
AT2G38185	205.347	0.0624991	0.158279	0.394866	0.692942	0.999996
AT1G33750	96.8154	-0.0982201	0.248807	-0.394764	0.693017	0.999996
AT3G15480	428.077	0.0499974	0.126663	0.394727	0.693044	0.999996
AT3G52800	511.276	0.0541315	0.13716	0.394658	0.693095	0.999996
AT4G05320	19683.1	-0.0401637	0.101783	-0.394601	0.693137	0.999996
AT2G42300	300.27	0.0535568	0.135735	0.394568	0.693162	0.999996
AT5G16510	517.43	-0.0499826	0.126686	-0.394539	0.693183	0.999996
AT3G49650	130.851	0.0755606	0.19154	0.394489	0.69322	0.999996
AT4G26060	310.424	0.0541433	0.137305	0.394329	0.693338	0.999996
AT4G37608	82.4859	0.0967467	0.245378	0.394276	0.693377	0.999996
AT4G00520	203.954	0.0673983	0.170943	0.394273	0.69338	0.999996
AT1G67420	505.006	0.043675	0.110789	0.394218	0.69342	0.999996
AT5G60980	2253.15	-0.0317113	0.0804412	-0.394217	0.693421	0.999996
AT1G30200	578.692	0.047671	0.120931	0.394199	0.693434	0.999996
AT3G50590	1629.17	-0.0340666	0.0864212	-0.394193	0.693439	0.999996
AT4G33520	358.069	-0.0553761	0.14049	-0.394165	0.693459	0.999996
AT3G15220	365.622	0.0515323	0.130756	0.394111	0.693499	0.999996
AT1G76870	1.31208	0.700169	1.77813	0.393768	0.693753	NA
AT2G41510	33.2537	0.143894	0.365512	0.393678	0.693819	0.999996
AT2G46260	1180.96	0.0336828	0.0855651	0.393652	0.693838	0.999996
AT1G53035	41.8493	-0.126058	0.32026	-0.393613	0.693867	0.999996
AT4G11845	56.5408	-0.108703	0.276171	-0.393606	0.693872	0.999996
AT2G43780	537.647	-0.0427305	0.108576	-0.393553	0.693911	0.999996
AT2G17350	166.562	0.0696201	0.176986	0.393365	0.69405	0.999996
AT4G29560	84.4986	-0.0973539	0.247555	-0.393261	0.694127	0.999996
AT1G69588	9.20547	0.263153	0.66924	0.393212	0.694163	0.999996
AT1G36990	543.665	0.0419552	0.106705	0.39319	0.694179	0.999996
AT3G55160	1216.53	-0.0339553	0.0863791	-0.393096	0.694249	0.999996
AT3G04750	195.892	-0.0622221	0.158314	-0.39303	0.694297	0.999996
AT2G30160	371.453	-0.0489895	0.124653	-0.393007	0.694314	0.999996
AT5G11390	746.38	0.0382962	0.0974451	0.393003	0.694317	0.999996
AT1G23330	53.5062	0.117952	0.300153	0.392974	0.694339	0.999996
AT2G40480	99.9317	-0.0864522	0.220022	-0.392924	0.694375	0.999996
AT5G59860	11.9476	0.228156	0.580665	0.392922	0.694377	0.999996
AT1G77520	1.36597	-0.732482	1.8646	-0.392836	0.694441	NA
AT5G18620	491.439	0.0444733	0.113246	0.392715	0.69453	0.999996
AT2G11310	3.5472	0.438825	1.11742	0.392711	0.694533	NA
AT4G11670	516.205	0.0492247	0.125361	0.392664	0.694568	0.999996
AT4G35180	53.5222	0.131097	0.333878	0.39265	0.694578	0.999996
AT2G07685	1.35859	0.733501	1.86812	0.392641	0.694584	NA
AT4G21540	386.76	0.0478529	0.121882	0.392616	0.694603	0.999996
AT2G23610	242.278	-0.057102	0.145445	-0.392602	0.694613	0.999996
AT2G07696	3.37432	-0.478631	1.21915	-0.392595	0.694619	NA
AT2G18910	329.583	-0.0501666	0.1278	-0.392539	0.69466	0.999996
AT4G33400	324.402	0.0569905	0.14526	0.392335	0.694811	0.999996
AT3G44820	540.551	0.051482	0.13126	0.392215	0.694899	0.999996
AT3G48890	1637.54	0.0339633	0.0865988	0.392192	0.694917	0.999996
AT2G02840	30.7633	0.150373	0.383546	0.392061	0.695013	0.999996
AT2G21130	862.574	0.0369066	0.094139	0.392043	0.695026	0.999996
AT2G14900	4.88545	0.375241	0.957369	0.39195	0.695095	NA
AT4G32070	432.862	0.0512862	0.130894	0.391815	0.695195	0.999996
AT1G01500	355.981	-0.0520379	0.132854	-0.391693	0.695285	0.999996
AT3G60920	12.5877	0.234109	0.597743	0.391656	0.695313	0.999996
AT2G31680	389.044	-0.0482413	0.12323	-0.391474	0.695447	0.999996
AT1G79160	354.576	-0.0596267	0.152321	-0.391455	0.695461	0.999996
AT3G46030	1103.63	-0.0347157	0.0886906	-0.391425	0.695483	0.999996
AT5G05290	11921	-0.0787162	0.201165	-0.391301	0.695575	0.999996
AT5G19015	1.04835	-0.921109	2.35397	-0.3913	0.695575	NA
AT2G07751	1.36334	-0.729887	1.86546	-0.391264	0.695602	NA
AT4G33860	1.64376	-0.671726	1.71705	-0.39121	0.695642	NA
AT5G49890	280.533	0.0684381	0.17502	0.39103	0.695775	0.999996
AT3G23410	50.2006	-0.123224	0.315206	-0.390931	0.695848	0.999996
AT4G29150	3.84925	-0.420376	1.07533	-0.390928	0.69585	NA
AT4G28890	93.9786	-0.0933716	0.238859	-0.390906	0.695867	0.999996
AT4G04180	271.354	0.0546161	0.139734	0.390858	0.695903	0.999996
AT2G35382	2.85147	0.484254	1.23954	0.390672	0.696039	NA
AT3G60420	3.44795	-0.424741	1.0874	-0.390603	0.69609	NA
AT1G33490	1540.24	0.032616	0.0835154	0.390539	0.696138	0.999996
AT5G65960	999.651	0.0404665	0.103619	0.390533	0.696142	0.999996
AT5G13440	2268.87	-0.033978	0.087007	-0.390521	0.696152	0.999996
AT4G14147	113.394	0.0824356	0.211131	0.390447	0.696206	0.999996
AT4G14150	42.0555	-0.124665	0.319304	-0.390428	0.69622	0.999996
AT2G07360	1512.6	0.0311615	0.079835	0.390323	0.696297	0.999996
AT5G49940	1201.73	0.0349857	0.0896528	0.390236	0.696362	0.999996
AT4G37022	31.2684	0.141533	0.362743	0.390175	0.696407	0.999996
AT3G46920	501.414	-0.0447839	0.114819	-0.39004	0.696507	0.999996
AT2G41070	692.613	-0.0489035	0.125409	-0.389951	0.696573	0.999996
AT3G14620	24.581	0.163182	0.418582	0.389844	0.696652	0.999996
AT4G39050	415.705	0.0529925	0.135968	0.389742	0.696728	0.999996
AT1G31660	1180.98	-0.0466225	0.119627	-0.389731	0.696735	0.999996
AT1G72430	399.649	-0.0509606	0.130783	-0.389657	0.69679	0.999996
AT5G66610	46.1286	-0.118358	0.303789	-0.389605	0.696829	0.999996
AT5G62140	69.1748	0.104637	0.268581	0.389592	0.696839	0.999996
AT2G26100	415.824	-0.0456303	0.117135	-0.389553	0.696867	0.999996
AT5G53110	8.53345	-0.278952	0.716094	-0.389547	0.696871	0.999996
AT4G30020	197.946	-0.0638319	0.163882	-0.3895	0.696906	0.999996
AT1G26800	283.083	0.0583704	0.149868	0.389478	0.696922	0.999996
AT2G39760	744.286	0.0395391	0.101534	0.389418	0.696967	0.999996
AT1G72650	1068.72	0.0369831	0.0949753	0.389397	0.696982	0.999996
AT2G46320	240.282	0.0561751	0.1443	0.389294	0.697058	0.999996
AT4G12690	88.0584	-0.100727	0.258792	-0.389221	0.697113	0.999996
AT4G22830	55.2978	-0.107556	0.276378	-0.389162	0.697157	0.999996
AT1G15530	222.134	-0.0625876	0.160846	-0.389114	0.697192	0.999996
AT1G08845	147.74	-0.0706213	0.181493	-0.389112	0.697193	0.999996
AT1G19000	1014.47	-0.034552	0.0888287	-0.388973	0.697296	0.999996
AT3G11490	219.368	0.0612156	0.157414	0.388883	0.697363	0.999996
AT1G50180	12.409	-0.229847	0.591338	-0.388689	0.697506	0.999996
AT3G06110	103.181	-0.0891652	0.229414	-0.388666	0.697523	0.999996
AT2G19350	195.642	-0.0662901	0.170576	-0.388625	0.697553	0.999996
AT2G15960	6.00677	-0.325812	0.838526	-0.388553	0.697607	0.999996
AT1G16610	2243.89	-0.0310515	0.0799169	-0.388548	0.697611	0.999996
AT3G13690	457.069	0.0457889	0.117896	0.388383	0.697732	0.999996
AT3G56430	514.043	-0.0425341	0.10952	-0.388367	0.697744	0.999996
AT4G12590	1064.45	0.0341696	0.0880081	0.388256	0.697827	0.999996
AT5G63410	459.184	0.043858	0.112971	0.388224	0.69785	0.999996
AT4G27610	736.367	0.0377679	0.0973105	0.388117	0.697929	0.999996
AT5G10830	46.9978	-0.119333	0.307643	-0.387895	0.698093	0.999996
AT3G15440	1.9763	-0.554183	1.42878	-0.387872	0.698111	NA
AT1G20880	571.462	0.0458754	0.118279	0.387857	0.698122	0.999996
AT4G25150	12.4488	-0.243298	0.627428	-0.387771	0.698186	0.999996
AT3G22180	158.807	-0.0693394	0.178831	-0.387736	0.698211	0.999996
AT1G42470	1221.55	0.0473806	0.122199	0.387733	0.698214	0.999996
AT5G54780	63.506	-0.10121	0.261048	-0.387707	0.698233	0.999996
AT4G32790	95.7979	-0.0876852	0.226186	-0.387669	0.698261	0.999996
AT1G03300	165.059	-0.0759711	0.196005	-0.387599	0.698313	0.999996
AT5G55350	1.28318	0.692638	1.78797	0.387387	0.69847	NA
AT2G24440	8.09981	0.269511	0.695781	0.387351	0.698496	0.999996
AT2G22370	182.064	-0.0634223	0.163745	-0.387322	0.698517	0.999996
AT1G10780	33.4202	-0.137669	0.355527	-0.387225	0.698589	0.999996
AT3G11620	132.536	-0.0763121	0.197091	-0.387192	0.698614	0.999996
AT5G26940	184.238	-0.0625001	0.161429	-0.387167	0.698633	0.999996
AT1G12013	21.903	-0.1775	0.458536	-0.387101	0.698682	0.999996
AT5G01270	848.622	0.036319	0.0938445	0.387012	0.698747	0.999996
AT3G28170	27.393	-0.165286	0.427186	-0.386918	0.698817	0.999996
AT2G31290	138.968	0.0761664	0.196855	0.386916	0.698819	0.999996
AT3G05760	813.731	0.0397192	0.102657	0.38691	0.698823	0.999996
AT2G40640	97.5463	0.0851228	0.220008	0.386908	0.698824	0.999996
AT5G48780	66.2682	0.107909	0.279026	0.386735	0.698952	0.999996
AT2G14285	184.646	0.0624198	0.161412	0.38671	0.698971	0.999996
AT3G08770	9.53309	-0.251656	0.650774	-0.386702	0.698977	0.999996
AT3G27420	310.373	0.0522413	0.135114	0.386645	0.699019	0.999996
AT2G02880	207.77	0.0628077	0.162458	0.386608	0.699046	0.999996
AT3G51300	1.96494	-0.543769	1.40657	-0.386591	0.699059	NA
AT1G29840	98.1528	-0.0868607	0.224686	-0.386588	0.699062	0.999996
AT1G74860	234.839	-0.05716	0.147866	-0.386565	0.699078	0.999996
AT5G42280	41.8963	-0.123537	0.319602	-0.386533	0.699102	0.999996
AT1G05400	49.5001	0.114788	0.297047	0.386431	0.699177	0.999996
AT5G46520	251.28	-0.0628501	0.162662	-0.386386	0.699211	0.999996
AT1G53380	823.705	-0.0404061	0.104585	-0.386347	0.69924	0.999996
AT4G12640	428.341	0.0449466	0.116377	0.386216	0.699336	0.999996
AT5G39940	387.759	-0.0467244	0.12099	-0.386185	0.69936	0.999996
AT4G12060	462.042	-0.0442379	0.114572	-0.386114	0.699412	0.999996
AT4G00905	5.66646	0.354453	0.918167	0.386044	0.699464	NA
AT3G08700	23.6444	-0.1602	0.415007	-0.386017	0.699484	0.999996
AT3G22260	226.656	-0.0570074	0.147725	-0.385902	0.699569	0.999996
AT5G37540	8.38097	-0.289889	0.751515	-0.38574	0.699689	0.999996
AT5G06060	1017.75	-0.0341531	0.0885886	-0.385524	0.699849	0.999996
AT1G19700	125.961	0.0760298	0.19733	0.385293	0.70002	0.999996
AT2G07050	1338.21	-0.034423	0.0893428	-0.385291	0.700022	0.999996
AT3G17090	1146.84	-0.0342319	0.0888841	-0.38513	0.700141	0.999996
AT5G44600	90.6145	0.0867595	0.225276	0.385126	0.700144	0.999996
AT4G10770	165.885	-0.0711559	0.184779	-0.385088	0.700173	0.999996
AT1G20560	548.827	0.0457204	0.118743	0.385035	0.700211	0.999996
AT3G13810	273.691	0.0568411	0.147638	0.385004	0.700234	0.999996
AT4G08940	111.952	-0.077351	0.201032	-0.38477	0.700408	0.999996
AT1G17665	271.882	0.0605697	0.15747	0.384643	0.700502	0.999996
AT3G49390	422.689	0.0507179	0.131862	0.384628	0.700513	0.999996
AT5G66360	188.782	0.0614699	0.159817	0.384628	0.700513	0.999996
AT2G21660	15284	0.033029	0.0859001	0.384505	0.700604	0.999996
AT1G27140	5.90995	-0.334476	0.869937	-0.384482	0.700621	0.999996
AT5G06110	1762.85	-0.0394827	0.102696	-0.384463	0.700635	0.999996
AT1G03160	747.723	0.0374445	0.0974084	0.384407	0.700676	0.999996
AT2G45135	15.9238	-0.206959	0.538422	-0.384381	0.700696	0.999996
AT4G20920	78.2383	-0.0997955	0.259701	-0.384271	0.700778	0.999996
AT3G18630	105.41	-0.0802986	0.208965	-0.384269	0.700779	0.999996
AT1G52420	569.403	0.0421916	0.109805	0.384243	0.700798	0.999996
AT3G61580	362.883	-0.0596959	0.155371	-0.384214	0.70082	0.999996
AT4G37660	205.479	0.0708473	0.184431	0.384139	0.700875	0.999996
AT3G12690	96.1198	0.081346	0.211786	0.384096	0.700907	0.999996
AT5G47470	3.58633	0.45523	1.18529	0.384066	0.70093	NA
AT5G61820	3300.31	0.0371215	0.096671	0.383999	0.70098	0.999996
AT5G64685	12.3286	-0.223966	0.583343	-0.383935	0.701027	0.999996
AT4G11970	328.708	-0.0524309	0.136566	-0.383922	0.701036	0.999996
AT2G17810	1.38756	-0.701986	1.82855	-0.383903	0.70105	NA
AT5G40520	296.991	-0.0587254	0.153029	-0.383754	0.70116	0.999996
AT3G14650	534.476	-0.0469641	0.122385	-0.383742	0.70117	0.999996
AT5G44910	13.9574	0.21065	0.549007	0.383692	0.701206	0.999996
AT2G29940	16.32	-0.208945	0.544716	-0.383586	0.701285	0.999996
AT5G24010	242.101	-0.0573596	0.149617	-0.383376	0.701441	0.999996
AT1G24800	2106.82	-0.0330493	0.0862125	-0.383347	0.701463	0.999996
AT3G06660	187.873	0.0657453	0.171509	0.383335	0.701472	0.999996
AT1G35830	3.1484	0.432323	1.12782	0.383325	0.701479	NA
AT5G01880	190.441	-0.065055	0.169743	-0.383256	0.70153	0.999996
AT1G19870	789.74	-0.0388806	0.10146	-0.38321	0.701564	0.999996
AT1G31970	4548.13	-0.0330612	0.0862762	-0.383201	0.70157	0.999996
AT5G41600	618.381	-0.0424078	0.110707	-0.383064	0.701672	0.999996
AT1G09415	37.6293	0.149332	0.389977	0.382924	0.701776	0.999996
AT3G50190	1.58547	-0.657788	1.71788	-0.382908	0.701788	NA
AT1G29810	228.252	-0.059931	0.156527	-0.38288	0.701809	0.999996
AT1G68810	37.3886	0.13306	0.347656	0.382735	0.701916	0.999996
AT3G57320	221.127	0.0565648	0.147802	0.382705	0.701938	0.999996
AT2G42080	248.538	0.0553389	0.14462	0.38265	0.701979	0.999996
AT1G08035	0.949136	0.865223	2.26174	0.382547	0.702056	NA
AT1G70000	602.984	0.116777	0.305275	0.382531	0.702067	0.999996
AT2G04630	876.554	0.0370252	0.0967981	0.382499	0.702091	0.999996
AT3G09520	51.9894	-0.137787	0.36026	-0.382466	0.702115	0.999996
AT2G23347	10.9942	0.248916	0.650839	0.382454	0.702124	0.999996
AT2G18790	2031.84	-0.0386375	0.101031	-0.382434	0.70214	0.999996
AT5G62740	774.815	0.0380459	0.0995007	0.382368	0.702188	0.999996
AT4G25840	143.189	-0.0750453	0.196269	-0.38236	0.702194	0.999996
AT4G02030	461.089	-0.0472408	0.123556	-0.382342	0.702208	0.999996
AT5G39520	5.89728	-0.330374	0.864822	-0.382014	0.702451	0.999996
AT2G25130	1.29942	0.72184	1.88982	0.381963	0.702489	NA
AT1G08720	349.011	-0.0493741	0.129278	-0.38192	0.702521	0.999996
AT3G12700	7.55411	0.311581	0.816045	0.381819	0.702596	0.999996
AT5G11350	571.562	0.0406583	0.106514	0.381719	0.70267	0.999996
AT5G38870	40.8831	-0.123698	0.324069	-0.381702	0.702683	0.999996
AT1G08730	7.09828	-0.313943	0.822617	-0.381639	0.702729	0.999996
AT5G17210	184.217	0.0619149	0.162276	0.38154	0.702802	0.999996
AT3G18290	2066.66	-0.0317321	0.083189	-0.381445	0.702873	0.999996
AT4G34040	620.018	0.0417195	0.109375	0.381434	0.702881	0.999996
AT4G31420	654.526	-0.0446127	0.116963	-0.381427	0.702886	0.999996
AT5G40270	194.832	0.0653921	0.171456	0.381392	0.702912	0.999996
AT3G58130	121.232	0.0782606	0.205205	0.381378	0.702923	0.999996
AT5G45560	54.1346	0.107215	0.281278	0.38117	0.703077	0.999996
AT4G23860	874.755	0.0357146	0.0937145	0.3811	0.703129	0.999996
AT5G53080	266.726	0.0562936	0.147714	0.381099	0.70313	0.999996
AT1G14960	148.832	0.0847592	0.222448	0.381029	0.703182	0.999996
AT1G72940	196.577	0.0614012	0.161223	0.380846	0.703317	0.999996
AT4G39960	1004.52	-0.0442063	0.116093	-0.380783	0.703364	0.999996
AT4G13400	157.447	0.0646629	0.169838	0.380733	0.703401	0.999996
AT4G29070	325.756	0.0567945	0.149181	0.380708	0.70342	0.999996
AT3G28155	14.8388	-0.20838	0.547469	-0.380625	0.703482	0.999996
AT5G62630	248.127	-0.0769079	0.202096	-0.380551	0.703537	0.999996
AT3G02530	1460.07	-0.0331995	0.0872409	-0.38055	0.703538	0.999996
AT2G20320	626.019	0.0398369	0.104696	0.380499	0.703575	0.999996
AT1G53887	152.264	0.0674189	0.177246	0.380369	0.703672	0.999996
AT4G11230	28.2074	0.147743	0.388427	0.380363	0.703676	0.999996
AT2G35750	374.357	-0.060912	0.160165	-0.380308	0.703717	0.999996
AT4G25000	1.63465	-0.611689	1.60869	-0.380242	0.703766	NA
AT5G61320	1.30144	0.718174	1.88894	0.3802	0.703797	NA
AT3G56480	65.1372	-0.101146	0.26607	-0.380148	0.703836	0.999996
AT4G16807	9.12257	-0.26049	0.685577	-0.379957	0.703977	0.999996
AT3G21310	1.69822	0.657218	1.72997	0.379902	0.704018	NA
AT4G16820	1.66825	-0.601535	1.58339	-0.379902	0.704018	NA
AT4G14800	734.425	-0.0429133	0.11297	-0.379864	0.704046	0.999996
AT2G44710	1283.27	-0.0337951	0.0889693	-0.379851	0.704056	0.999996
AT5G49480	155.33	0.0772715	0.203471	0.379766	0.704119	0.999996
AT5G58770	14.5332	0.223795	0.589588	0.379578	0.704259	0.999996
AT1G15970	23.4745	-0.184773	0.486863	-0.379518	0.704303	0.999996
AT3G59150	143.524	0.0718432	0.189343	0.379435	0.704365	0.999996
AT4G30670	1.75144	0.672414	1.77248	0.379364	0.704418	NA
AT1G50500	1018.5	-0.0329717	0.0869257	-0.379309	0.704459	0.999996
AT3G13670	2259.7	0.0290773	0.076663	0.379287	0.704475	0.999996
AT4G05520	56.6481	-0.104928	0.276704	-0.379205	0.704536	0.999996
AT5G51280	920.551	-0.0340796	0.0898753	-0.379188	0.704549	0.999996
AT5G43710	415.365	-0.0462827	0.122126	-0.378975	0.704707	0.999996
AT4G18040	1242.73	-0.033634	0.0887556	-0.378951	0.704725	0.999996
AT2G43200	181.444	0.0640212	0.168994	0.378838	0.704809	0.999996
AT2G18890	1.67776	0.59917	1.58218	0.378699	0.704911	NA
AT1G70740	181.587	0.0624895	0.165018	0.378683	0.704923	0.999996
AT2G44510	295.582	-0.0513768	0.135714	-0.378568	0.705009	0.999996
AT3G02510	157.098	-0.0647846	0.171133	-0.378563	0.705013	0.999996
AT1G78350	11.4957	0.238951	0.631218	0.378554	0.705019	0.999996
AT2G34357	2399.59	-0.0391931	0.103546	-0.378509	0.705053	0.999996
AT1G78940	28.3759	-0.154817	0.409029	-0.378498	0.705061	0.999996
AT5G11040	746.707	-0.0371503	0.0981669	-0.378441	0.705103	0.999996
AT2G46850	4.56849	0.363112	0.959522	0.37843	0.705111	NA
AT5G08500	1297.02	-0.0324555	0.085768	-0.378411	0.705125	0.999996
AT1G65340	61.3537	-0.111126	0.293665	-0.378411	0.705126	0.999996
AT3G51720	41.092	0.120917	0.319774	0.378132	0.705333	0.999996
AT2G17690	1.92623	-0.644096	1.70355	-0.378091	0.705363	NA
AT1G09500	37.0521	-0.135754	0.359158	-0.377979	0.705446	0.999996
AT4G32130	1196.8	0.032291	0.0854309	0.377978	0.705447	0.999996
AT5G25500	122.163	-0.0748068	0.19792	-0.377965	0.705456	0.999996
AT1G32340	280.757	0.0510527	0.135097	0.377897	0.705507	0.999996
AT5G44120	587345	0.0250112	0.0661879	0.377882	0.705518	0.999996
AT2G33640	54.3835	0.109929	0.29093	0.377855	0.705538	0.999996
AT1G60090	2415.09	-0.0360641	0.0954693	-0.377756	0.705612	0.999996
AT3G04160	447.289	0.0520466	0.137815	0.377654	0.705688	0.999996
AT3G52072	6.30507	0.310709	0.82299	0.377537	0.705775	0.999996
AT1G77540	501.317	0.045922	0.121672	0.377425	0.705857	0.999996
AT3G48970	1.29454	0.672977	1.78338	0.377361	0.705905	NA
AT5G44030	14.933	0.203943	0.540469	0.377345	0.705917	0.999996
AT4G30890	1430.76	0.0312042	0.0827097	0.377274	0.70597	0.999996
AT4G27980	4.94177	0.367046	0.973013	0.377226	0.706006	NA
AT1G73050	3.53031	-0.444935	1.17953	-0.377215	0.706013	NA
AT3G44410	7.20771	0.308872	0.818929	0.377165	0.706051	0.999996
AT3G10040	1248.86	0.0369986	0.0980994	0.377154	0.706059	0.999996
AT3G03770	491.497	-0.048937	0.129769	-0.377109	0.706093	0.999996
AT3G14020	328.789	0.0558085	0.147991	0.377108	0.706094	0.999996
AT1G60180	1.33659	-0.696245	1.84628	-0.377107	0.706094	NA
AT4G30010	1958.16	-0.0311194	0.0825301	-0.377067	0.706124	0.999996
AT3G48020	18.11	0.188184	0.499147	0.37701	0.706166	0.999996
AT4G10060	10.5403	0.237986	0.631268	0.376997	0.706175	0.999996
AT1G16290	1.27182	0.712919	1.89185	0.376838	0.706294	NA
AT5G14710	206.941	0.06543	0.173682	0.376723	0.706379	0.999996
AT3G46700	40.2754	-0.12678	0.336616	-0.376629	0.706449	0.999996
AT1G32950	10.5736	0.247243	0.656696	0.376495	0.706549	0.999996
AT3G18165	919.581	-0.0344728	0.0915641	-0.376488	0.706554	0.999996
AT1G21660	559.913	-0.0438293	0.116435	-0.376428	0.706598	0.999996
AT5G20870	3.23404	0.470147	1.24909	0.376393	0.706625	NA
AT2G01330	151.692	-0.0691196	0.183645	-0.376376	0.706638	0.999996
AT4G34000	13.9327	-0.219229	0.582486	-0.376369	0.706643	0.999996
AT5G50330	33.1253	0.148816	0.395402	0.376367	0.706644	0.999996
AT1G31175	171.763	0.0652427	0.173352	0.37636	0.706649	0.999996
AT5G18360	35.0572	-0.132425	0.351868	-0.376347	0.706659	0.999996
AT5G45770	4.12871	-0.382776	1.01714	-0.376326	0.706674	NA
AT1G52150	214.933	0.0565885	0.15038	0.376304	0.706691	0.999996
AT2G27285	419.881	0.0497609	0.132238	0.376298	0.706695	0.999996
AT3G13270	28.1457	0.1513	0.402217	0.376166	0.706794	0.999996
AT1G70800	362.008	0.0457535	0.121678	0.376021	0.706901	0.999996
AT4G19820	5.5794	0.331527	0.881904	0.375922	0.706975	NA
AT3G49660	136.396	0.0786986	0.2094	0.375829	0.707044	0.999996
AT1G11905	160.355	0.0646334	0.172009	0.375757	0.707097	0.999996
AT2G20940	703.135	-0.0431948	0.114955	-0.375753	0.7071	0.999996
AT3G13990	1035.71	-0.0345363	0.0919207	-0.375719	0.707126	0.999996
AT5G48880	75.7085	-0.0909669	0.242116	-0.375716	0.707128	0.999996
AT4G13245	6.87699	-0.310571	0.826703	-0.375674	0.707159	0.999996
AT1G58230	1144.97	-0.0315284	0.0839253	-0.375672	0.707161	0.999996
AT4G16024	14.8518	-0.20384	0.542653	-0.375636	0.707188	0.999996
AT3G11030	180.648	-0.0631081	0.168013	-0.375615	0.707203	0.999996
AT1G78000	396.418	0.0531999	0.14168	0.375493	0.707294	0.999996
AT5G56460	42.0904	-0.117737	0.313602	-0.375433	0.707338	0.999996
AT2G29490	28.3132	0.149812	0.399202	0.375278	0.707453	0.999996
AT4G21105	1943.32	-0.0313135	0.0834678	-0.375157	0.707544	0.999996
AT3G06510	552.022	0.0435401	0.116061	0.37515	0.707549	0.999996
AT4G36880	20361.3	-0.0400612	0.106807	-0.375079	0.707601	0.999996
AT5G63800	55.5327	-0.105694	0.281827	-0.375034	0.707635	0.999996
AT3G29180	1155.94	0.0354274	0.0944681	0.375019	0.707646	0.999996
AT1G26233	32.659	-0.157939	0.421198	-0.374975	0.707679	0.999996
AT5G59380	232.188	-0.0574159	0.153146	-0.374909	0.707728	0.999996
AT3G15760	1.942	-0.565803	1.50937	-0.37486	0.707765	NA
AT5G47090	651.73	0.0414482	0.110635	0.37464	0.707928	0.999996
AT2G28780	34.6377	-0.130787	0.349112	-0.374628	0.707937	0.999996
AT5G56040	196.327	-0.062513	0.166898	-0.374557	0.70799	0.999996
AT1G51340	12.7362	0.252346	0.673911	0.37445	0.708069	0.999996
AT2G07680	84.2889	-0.0916656	0.244802	-0.374448	0.708071	0.999996
AT5G47840	301.243	-0.0513971	0.137262	-0.374446	0.708072	0.999996
AT4G12000	128.145	0.0715705	0.191146	0.374429	0.708086	0.999996
AT3G20070	140.741	0.0692716	0.185027	0.374387	0.708116	0.999996
AT4G24460	99.558	-0.0874423	0.233571	-0.374372	0.708128	0.999996
AT2G25830	375.119	-0.0478135	0.127732	-0.374326	0.708162	0.999996
AT4G20410	360.398	-0.048826	0.130459	-0.374264	0.708208	0.999996
AT3G44680	461.808	0.0422434	0.112874	0.374251	0.708218	0.999996
AT3G53450	12.3979	-0.221897	0.592921	-0.374244	0.708223	0.999996
AT1G06790	326.765	0.0576162	0.154055	0.373998	0.708406	0.999996
AT5G56380	553.674	-0.0439613	0.117566	-0.37393	0.708456	0.999996
AT1G75350	1030.47	-0.0342864	0.0917003	-0.373896	0.708482	0.999996
AT4G37210	808.122	-0.0353294	0.0945219	-0.373769	0.708576	0.999996
AT1G60710	756.397	0.0353783	0.0946589	0.373745	0.708594	0.999996
AT1G50700	122.475	0.0895579	0.239623	0.373745	0.708594	0.999996
AT5G57790	1667.86	0.0322723	0.0863555	0.373715	0.708617	0.999996
AT3G55920	109.776	-0.0765041	0.204737	-0.37367	0.70865	0.999996
AT3G06810	2476.06	0.027818	0.0744478	0.373658	0.708659	0.999996
AT2G27775	379.361	-0.0504886	0.135134	-0.373619	0.708688	0.999996
AT1G07710	18.0707	-0.185736	0.497163	-0.373591	0.708709	0.999996
AT2G39500	326.883	-0.0481897	0.129067	-0.373371	0.708872	0.999996
AT2G30690	5.97216	0.30345	0.81279	0.373344	0.708893	0.999996
AT1G70980	800.334	-0.0393959	0.10555	-0.373245	0.708966	0.999996
AT4G04740	213.504	0.0591113	0.158415	0.373142	0.709043	0.999996
AT5G17100	3.58146	0.437184	1.17186	0.373069	0.709097	NA
AT4G38650	10.1953	-0.24203	0.648847	-0.373015	0.709137	0.999996
AT4G13190	1.96227	-0.54238	1.45438	-0.37293	0.709201	NA
AT3G18990	388.977	-0.0461001	0.123628	-0.372892	0.709229	0.999996
AT2G37510	77.2154	-0.100633	0.269892	-0.372863	0.709251	0.999996
AT4G01400	565.754	0.0432171	0.115928	0.372791	0.709304	0.999996
AT3G44050	3.2231	0.452837	1.215	0.372705	0.709368	NA
AT3G16050	231.371	0.0546366	0.146628	0.372619	0.709432	0.999996
AT1G29195	181.967	-0.0766794	0.205791	-0.372608	0.70944	0.999996
AT5G03370	94.6685	0.0830155	0.222833	0.372545	0.709487	0.999996
AT1G32370	198.059	-0.0632987	0.169924	-0.372511	0.709513	0.999996
AT1G33400	475.682	-0.0483588	0.129839	-0.372451	0.709557	0.999996
AT4G03415	483.556	-0.04751	0.127567	-0.372431	0.709572	0.999996
AT1G67720	319.072	0.0527597	0.141669	0.372414	0.709584	0.999996
AT2G41060	736.83	0.0378027	0.101527	0.37234	0.70964	0.999996
AT3G23990	4686.67	-0.0311236	0.0836	-0.372292	0.709676	0.999996
AT2G18660	18.355	0.18711	0.502698	0.372213	0.709735	0.999996
AT4G22305	34.086	0.131924	0.354442	0.372201	0.709743	0.999996
AT1G33340	27.6893	0.157905	0.42425	0.372198	0.709745	0.999996
AT1G16440	4.51537	0.355268	0.954684	0.372131	0.709795	NA
AT5G64750	1015.54	-0.0362063	0.0972962	-0.372124	0.7098	0.999996
AT3G59530	57.3719	0.109076	0.293151	0.372083	0.709831	0.999996
AT2G20020	553.074	-0.0390612	0.104994	-0.372033	0.709868	0.999996
AT5G58010	6.4444	-0.323978	0.870953	-0.37198	0.709907	0.999996
AT3G55070	284.729	-0.0539307	0.144987	-0.371968	0.709917	0.999996
AT3G02180	86.9362	-0.0890201	0.239617	-0.37151	0.710258	0.999996
AT3G55630	9.22255	0.251312	0.676482	0.371498	0.710267	0.999996
AT3G15430	348.715	-0.0484215	0.130347	-0.371481	0.710279	0.999996
AT2G27980	821.323	0.0364215	0.0980982	0.371276	0.710432	0.999996
AT1G48230	418.619	-0.0463648	0.124901	-0.371212	0.71048	0.999996
AT3G44716	4.43973	-0.362467	0.977041	-0.370985	0.710649	NA
AT3G44890	1162.78	-0.0365714	0.0985876	-0.370953	0.710672	0.999996
AT3G15360	450.439	-0.0425228	0.114708	-0.370703	0.710859	0.999996
AT2G30740	247.483	-0.0564294	0.15223	-0.370686	0.710872	0.999996
AT1G18620	34.4428	0.132288	0.356882	0.370677	0.710878	0.999996
AT4G23770	5.10509	-0.347349	0.937148	-0.370645	0.710902	NA
AT3G11945	142.98	-0.0666854	0.179954	-0.37057	0.710958	0.999996
AT3G54290	286.127	0.0510145	0.137665	0.370569	0.710959	0.999996
AT1G73177	191.193	-0.0593241	0.160114	-0.370512	0.711001	0.999996
AT3G48820	222	0.059938	0.16179	0.370469	0.711033	0.999996
AT3G14860	1322.34	0.0311127	0.0839849	0.370455	0.711043	0.999996
AT1G55140	138.289	-0.0700261	0.189104	-0.370305	0.711155	0.999996
AT5G26180	1249.4	0.0361951	0.0977699	0.370207	0.711228	0.999996
AT4G27750	264.79	0.0537267	0.145143	0.370164	0.71126	0.999996
AT3G07760	771.184	0.0383716	0.103674	0.370118	0.711294	0.999996
AT4G30130	46.5276	0.121011	0.327015	0.370048	0.711347	0.999996
AT5G65110	8365.43	0.034045	0.0920289	0.369938	0.711429	0.999996
AT5G10200	322.432	-0.0472521	0.127742	-0.369901	0.711456	0.999996
AT5G24850	178.239	0.0630923	0.170594	0.369839	0.711502	0.999996
AT1G20100	1856.65	0.0325158	0.0879387	0.369756	0.711565	0.999996
AT5G59450	242.463	-0.0576625	0.155962	-0.369722	0.711589	0.999996
AT5G08630	391.756	-0.044613	0.120703	-0.36961	0.711673	0.999996
AT1G12320	85.9098	0.0842029	0.22783	0.369586	0.711691	0.999996
AT1G56610	283.246	0.0508203	0.137523	0.369541	0.711725	0.999996
AT1G72175	429.348	0.0427414	0.115679	0.369481	0.711769	0.999996
AT3G04440	10.7794	-0.234662	0.635113	-0.369481	0.711769	0.999996
AT4G34480	415.423	-0.0538011	0.145613	-0.369479	0.711771	0.999996
AT3G01120	4593.17	-0.0274957	0.0744233	-0.36945	0.711792	0.999996
AT1G10280	76.9837	0.0906061	0.245254	0.369438	0.711801	0.999996
AT4G15720	24.8354	-0.161649	0.437617	-0.369385	0.711841	0.999996
AT2G35744	63.5158	-0.102331	0.277158	-0.369217	0.711966	0.999996
AT5G08640	78.7175	-0.21124	0.572149	-0.369205	0.711975	0.999996
AT3G46510	801.709	0.0369594	0.100134	0.369099	0.712054	0.999996
AT1G61310	22.7375	-0.169473	0.459203	-0.36906	0.712083	0.999996
AT4G23840	412.342	0.0432741	0.11726	0.369044	0.712095	0.999996
AT4G18820	1164.95	0.0327521	0.0887507	0.369035	0.712101	0.999996
AT5G02310	1693.15	0.0290245	0.0786607	0.368984	0.71214	0.999996
AT5G18650	1557.13	-0.0387871	0.105121	-0.368975	0.712147	0.999996
AT3G09920	257.781	0.0532838	0.144421	0.368948	0.712167	0.999996
AT1G52290	2.83786	-0.53095	1.43934	-0.368885	0.712213	NA
AT5G48520	262.023	0.0535244	0.145104	0.368869	0.712225	0.999996
AT4G12750	1116.01	-0.0357511	0.0969546	-0.368741	0.712321	0.999996
AT1G19190	24.1551	0.157446	0.427021	0.368709	0.712345	0.999996
AT3G56820	97.169	0.0848071	0.23009	0.368582	0.712439	0.999996
AT5G59650	18.5027	-0.177278	0.481146	-0.36845	0.712538	0.999996
AT5G13800	1611.73	0.0300884	0.0817173	0.3682	0.712724	0.999996
AT3G57480	37.5054	0.138611	0.376513	0.368145	0.712765	0.999996
AT2G33560	12.0798	0.224505	0.609833	0.368141	0.712768	0.999996
AT5G45900	252.408	0.051616	0.140289	0.367926	0.712928	0.999996
AT3G24420	7.27281	-0.282927	0.769103	-0.367866	0.712973	0.999996
AT4G13885	64.5448	0.0941451	0.255924	0.367863	0.712976	0.999996
AT5G49800	33.1401	0.136037	0.36995	0.367716	0.713085	0.999996
AT4G27520	54.8965	-0.112022	0.304713	-0.367633	0.713147	0.999996
AT4G30860	26.9845	0.149128	0.405649	0.367628	0.713151	0.999996
AT2G38090	2.72176	0.477317	1.29854	0.36758	0.713186	NA
AT5G64580	1159.99	-0.0378706	0.103068	-0.367433	0.713296	0.999996
AT3G15780	218.989	0.0546544	0.148757	0.367406	0.713316	0.999996
AT2G41180	65.9208	0.103946	0.282944	0.367373	0.713341	0.999996
AT5G06330	708.134	-0.0476748	0.129807	-0.367273	0.713415	0.999996
AT1G48267	11.8853	-0.231027	0.629165	-0.367197	0.713472	0.999996
AT3G21090	1287.24	-0.0346047	0.0942408	-0.367194	0.713474	0.999996
AT3G56720	1487.42	0.0312258	0.0850902	0.366973	0.713639	0.999996
AT5G48870	415.28	-0.0437878	0.119327	-0.366957	0.713651	0.999996
AT5G02290	451.027	0.0431057	0.11747	0.366951	0.713656	0.999996
AT1G10820	421.141	0.0434741	0.118495	0.366886	0.713704	0.999996
AT1G10170	1346.99	0.0323933	0.0883036	0.36684	0.713738	0.999996
AT2G41500	692.311	-0.0382467	0.104274	-0.36679	0.713776	0.999996
AT1G74330	95.7457	-0.0792603	0.216166	-0.366664	0.713869	0.999996
AT1G27285	20.8909	0.183048	0.499323	0.366592	0.713923	0.999996
AT4G16140	82.4608	-0.0905272	0.24695	-0.366581	0.713932	0.999996
AT5G57070	95.5469	-0.0859427	0.234484	-0.366518	0.713979	0.999996
AT4G24060	101.252	-0.0915116	0.249696	-0.366492	0.713998	0.999996
AT4G38490	287.5	-0.0502166	0.13706	-0.366385	0.714078	0.999996
AT1G50120	295.264	0.048332	0.131941	0.366316	0.71413	0.999996
AT2G15910	787.466	-0.0493451	0.134723	-0.366272	0.714162	0.999996
AT5G41060	84.5115	-0.0832668	0.227444	-0.366097	0.714293	0.999996
AT3G10070	232.635	0.0534323	0.145951	0.366097	0.714293	0.999996
AT2G17130	254.521	0.0529996	0.144788	0.366049	0.714329	0.999996
AT4G08510	464.691	0.0428695	0.117136	0.36598	0.71438	0.999996
AT1G25520	692.155	-0.0426933	0.116673	-0.365924	0.714422	0.999996
AT4G17720	208.292	-0.0565155	0.154483	-0.365836	0.714487	0.999996
AT3G49750	12.492	0.225365	0.61612	0.365781	0.714529	0.999996
AT5G60860	8.60576	-0.259008	0.708329	-0.36566	0.714619	0.999996
AT2G07090	1.27943	-0.741668	2.02834	-0.365652	0.714625	NA
AT5G56730	532.328	-0.0418661	0.114511	-0.365607	0.714658	0.999996
AT3G03980	50.1156	-0.110727	0.303008	-0.365426	0.714793	0.999996
AT1G05350	259.514	-0.0524445	0.143528	-0.365395	0.714817	0.999996
AT3G03000	1.32481	0.67628	1.85089	0.365381	0.714827	NA
AT3G57080	380.099	0.0449917	0.123158	0.365315	0.714876	0.999996
AT1G50140	1084.28	-0.0330079	0.0903647	-0.365274	0.714907	0.999996
AT5G02730	2.87651	-0.471894	1.29248	-0.365106	0.715032	NA
AT4G16310	917.411	0.0334677	0.0916697	0.36509	0.715044	0.999996
AT2G22670	2264.65	-0.0287285	0.0787111	-0.364987	0.715121	0.999996
AT1G27170	246.177	-0.0578241	0.158464	-0.364905	0.715183	0.999996
AT4G02230	3461.86	0.0265244	0.0727041	0.364827	0.71524	0.999996
AT5G01800	260.666	0.054572	0.149628	0.364717	0.715323	0.999996
AT2G30480	171.629	-0.0672761	0.184554	-0.364534	0.715459	0.999996
AT1G27200	106.417	0.0965063	0.264759	0.364506	0.715481	0.999996
AT3G14120	998.449	0.0328628	0.090188	0.364381	0.715573	0.999996
AT5G65650	146.455	0.0734393	0.201609	0.364266	0.715659	0.999996
AT2G38325	9.12749	-0.253699	0.696542	-0.364227	0.715689	0.999996
AT2G31280	820.404	-0.0359834	0.0988039	-0.364191	0.715716	0.999996
AT3G10510	1.98034	-0.561608	1.5422	-0.36416	0.715739	NA
AT5G23010	1.69383	-0.580979	1.59543	-0.364152	0.715745	NA
AT2G44210	106.526	-0.0809669	0.222464	-0.363955	0.715892	0.999996
AT5G39760	418.101	-0.0657414	0.180636	-0.363944	0.7159	0.999996
AT4G30120	1.65131	-0.630978	1.73376	-0.363935	0.715906	NA
AT3G07800	106.894	0.0736205	0.202338	0.363848	0.715971	0.999996
AT5G01810	693.362	0.0490448	0.1348	0.363835	0.715982	0.999996
AT3G12977	1.97959	-0.56109	1.54232	-0.363796	0.71601	NA
AT1G19880	872.236	-0.0345425	0.0949524	-0.363788	0.716016	0.999996
AT3G13940	1282.1	-0.0391686	0.107688	-0.363722	0.716065	0.999996
AT1G52910	3.90837	0.380023	1.04485	0.36371	0.716075	NA
AT5G13340	230.499	0.0577063	0.158728	0.363555	0.71619	0.999996
AT4G35510	251.485	-0.0526624	0.144864	-0.36353	0.716209	0.999996
AT1G08190	2814.9	0.0299884	0.0825408	0.363316	0.716369	0.999996
AT2G17580	642.648	-0.0410819	0.113077	-0.363308	0.716375	0.999996
AT4G17100	33.4817	0.129914	0.357742	0.36315	0.716493	0.999996
AT3G21865	971.86	0.0328331	0.0904186	0.363123	0.716513	0.999996
AT2G32295	354.691	-0.0460288	0.126759	-0.363121	0.716514	0.999996
AT1G16515	41.4951	0.128286	0.353404	0.363002	0.716604	0.999996
AT3G06740	33.8756	-0.128051	0.352787	-0.362968	0.716629	0.999996
AT3G02620	115.919	0.0792762	0.218415	0.362962	0.716633	0.999996
AT5G04420	284.109	-0.0538209	0.148283	-0.362959	0.716635	0.999996
AT4G22970	125.011	-0.0738153	0.20339	-0.362926	0.71666	0.999996
AT5G45470	23.9006	-0.155149	0.427538	-0.362889	0.716688	0.999996
AT5G09670	1.3266	-0.68126	1.87762	-0.362832	0.71673	NA
AT1G48460	606.628	-0.0419612	0.115674	-0.362754	0.716789	0.999996
AT5G03420	674.59	0.0405009	0.111655	0.362732	0.716805	0.999996
AT3G05685	35.3627	-0.131825	0.363448	-0.362706	0.716825	0.999996
AT3G56120	410.671	0.0459831	0.126782	0.362694	0.716833	0.999996
AT2G43760	534.575	0.0396324	0.109286	0.362649	0.716867	0.999996
AT1G03990	285.761	0.056645	0.156218	0.362603	0.716902	0.999996
AT2G30550	9.14479	0.252787	0.697167	0.362592	0.71691	0.999996
AT5G66760	4008.36	-0.0259687	0.0716407	-0.362485	0.71699	0.999996
AT5G54095	5.45162	-0.330727	0.912694	-0.362364	0.71708	NA
AT1G22950	302.217	-0.0505175	0.139414	-0.362355	0.717087	0.999996
AT5G51580	3.44012	-0.468544	1.2931	-0.362341	0.717097	NA
AT5G56660	170.779	-0.0618121	0.170629	-0.36226	0.717158	0.999996
AT5G06950	516.331	0.039853	0.11003	0.362201	0.717202	0.999996
AT5G04530	12.2784	0.209974	0.579831	0.362129	0.717256	0.999996
AT3G46650	0.928207	0.834606	2.30551	0.362004	0.717349	NA
AT4G36410	0.928207	0.834606	2.30551	0.362004	0.717349	NA
AT3G15180	1232.33	0.0333406	0.0921469	0.36182	0.717487	0.999996
AT1G04590	792.761	0.0386121	0.106749	0.361708	0.71757	0.999996
AT3G27590	3.63452	0.450455	1.24575	0.361594	0.717656	NA
AT5G06850	23.2519	-0.154227	0.426561	-0.361558	0.717682	0.999996
AT2G42230	176.953	0.0619932	0.171486	0.361506	0.717721	0.999996
AT5G16800	168.499	0.0672565	0.18606	0.361477	0.717743	0.999996
AT4G08920	636.949	0.0419572	0.116087	0.361429	0.717778	0.999996
AT5G27620	332.94	-0.0514694	0.142433	-0.361358	0.717832	0.999996
AT5G61940	146.493	0.0736784	0.203926	0.3613	0.717875	0.999996
AT1G80370	9.98638	-0.242024	0.66997	-0.361246	0.717916	0.999996
AT3G46150	4.23134	0.392965	1.08839	0.361052	0.71806	NA
AT1G60730	654.039	-0.0374196	0.103644	-0.361038	0.718071	0.999996
AT2G30700	841.812	0.0355343	0.0984247	0.36103	0.718077	0.999996
AT5G39680	56.515	0.103583	0.286932	0.361002	0.718098	0.999996
AT1G11735	4.7695	-0.336811	0.932995	-0.361	0.718099	NA
AT3G13672	5.71547	-0.329327	0.912673	-0.360838	0.71822	NA
AT5G60690	957.044	-0.0320547	0.0888539	-0.360758	0.71828	0.999996
AT2G45940	9.16395	-0.243982	0.676382	-0.360716	0.718312	0.999996
AT2G17030	237.656	-0.0556295	0.154233	-0.360684	0.718335	0.999996
AT2G30130	125.005	0.0917226	0.254324	0.360653	0.718359	0.999996
AT5G10620	45.1116	0.108705	0.30142	0.360641	0.718368	0.999996
AT2G47160	203.155	0.0661238	0.183361	0.360621	0.718383	0.999996
AT2G19950	488.775	0.0465413	0.129086	0.360546	0.718439	0.999996
AT1G72070	89.0243	0.0831403	0.230612	0.36052	0.718458	0.999996
AT1G29370	4013.41	0.0252101	0.0699656	0.360321	0.718607	0.999996
AT1G32090	1180.54	0.0301741	0.0837492	0.360291	0.718629	0.999996
AT5G45710	126.314	0.071269	0.197811	0.360288	0.718631	0.999996
AT1G55610	17.193	0.185731	0.515958	0.359973	0.718868	0.999996
AT3G07630	1318.33	-0.033338	0.0926216	-0.359938	0.718894	0.999996
AT3G04950	149.329	0.0632538	0.175761	0.359886	0.718933	0.999996
AT3G02730	284.258	0.0509611	0.141606	0.359879	0.718938	0.999996
AT1G09390	419.424	-0.0459909	0.1278	-0.359867	0.718947	0.999996
AT1G50520	70.1618	0.0922526	0.256365	0.359848	0.718961	0.999996
AT2G38040	1373.73	0.0330304	0.0918425	0.359642	0.719115	0.999996
AT2G02470	860.712	0.0332741	0.0925316	0.359597	0.719148	0.999996
AT3G54826	316.389	-0.0497831	0.138468	-0.359528	0.7192	0.999996
AT1G31150	207.041	0.0573085	0.159405	0.359514	0.71921	0.999996
AT5G11630	236.201	0.0538185	0.149722	0.359457	0.719253	0.999996
AT2G40190	233.795	-0.0568343	0.158142	-0.359387	0.719306	0.999996
AT2G01905	1.01099	-0.854989	2.37902	-0.359386	0.719306	NA
AT5G43820	104.085	-0.0764174	0.212655	-0.359349	0.719334	0.999996
AT1G53680	17.1518	0.178485	0.49677	0.359291	0.719378	0.999996
AT2G03380	85.0109	0.0840328	0.234008	0.359103	0.719518	0.999996
AT4G00260	1.68651	-0.573399	1.59681	-0.35909	0.719527	NA
AT5G06839	899.724	0.0391306	0.109002	0.358989	0.719604	0.999996
AT2G44630	64.8256	-0.0941385	0.262254	-0.35896	0.719625	0.999996
AT3G05932	18.6836	0.169939	0.473437	0.358948	0.719634	0.999996
AT4G36760	2801.97	-0.0380636	0.106044	-0.358943	0.719638	0.999996
AT1G79220	166.539	0.0599668	0.167075	0.358923	0.719653	0.999996
AT5G13887	2.0334	0.546959	1.52467	0.35874	0.71979	NA
AT3G14090	255.721	0.0531592	0.148217	0.358658	0.719851	0.999996
AT1G03510	69.7982	-0.0917188	0.25587	-0.358458	0.720001	0.999996
AT1G49740	387.612	-0.0434944	0.121491	-0.358006	0.720339	0.999996
AT5G34853	622.073	-0.0397995	0.111183	-0.357962	0.720372	0.999996
AT4G16920	20.6339	-0.166237	0.464705	-0.357726	0.720549	0.999996
AT3G25900	17.2619	-0.173712	0.485652	-0.357688	0.720577	0.999996
AT5G51050	196	-0.0581683	0.162635	-0.357662	0.720596	0.999996
AT5G63980	1059.73	-0.0332203	0.0929201	-0.357514	0.720707	0.999996
AT1G78790	70.4554	-0.0912982	0.255374	-0.357508	0.720712	0.999996
AT5G66830	1.96316	-0.505439	1.41414	-0.357417	0.720779	NA
AT5G03795	955.525	0.033454	0.0936031	0.357403	0.72079	0.999996
AT2G30575	78.9422	-0.0900946	0.252097	-0.357381	0.720807	0.999996
AT2G45300	249.82	-0.0531367	0.148718	-0.3573	0.720867	0.999996
AT3G61897	6.42843	-0.310104	0.86806	-0.357238	0.720914	0.999996
AT5G14550	404.216	-0.0421975	0.118127	-0.357223	0.720925	0.999996
AT5G16940	7.73842	-0.293153	0.820898	-0.357113	0.721007	0.999996
AT1G19270	115.189	-0.0731373	0.204824	-0.357073	0.721037	0.999996
AT2G40765	1278.57	-0.0309379	0.0867252	-0.356735	0.72129	0.999996
AT2G25870	649.179	-0.037402	0.104857	-0.356695	0.72132	0.999996
AT1G05805	44.7903	-0.135255	0.3792	-0.356684	0.721328	0.999996
AT1G02370	619.731	0.0393018	0.110196	0.356652	0.721352	0.999996
AT3G43600	489.476	0.0472363	0.132447	0.356643	0.721359	0.999996
AT3G10430	8.92854	-0.262926	0.7373	-0.356606	0.721386	0.999996
AT3G26520	12.7546	-0.232654	0.652443	-0.356589	0.721399	0.999996
AT3G06180	115.02	0.0763268	0.214053	0.35658	0.721406	0.999996
AT3G50760	10.1915	0.23153	0.649439	0.356507	0.721461	0.999996
AT3G05570	214.047	0.0579103	0.162505	0.356359	0.721572	0.999996
AT5G54830	444.505	0.0408282	0.114573	0.356353	0.721576	0.999996
AT5G15210	474.86	-0.0418626	0.117476	-0.356349	0.721579	0.999996
AT2G44590	1.59772	-0.622543	1.74701	-0.356348	0.72158	NA
AT1G60000	125.128	0.0737217	0.206924	0.356274	0.721635	0.999996
AT3G53840	11.8713	0.213464	0.599167	0.356268	0.72164	0.999996
AT2G18600	91.8357	0.0793427	0.222724	0.356237	0.721663	0.999996
AT3G21620	7.84211	-0.283101	0.79471	-0.356232	0.721667	0.999996
AT3G16340	4.81403	-0.322274	0.904735	-0.356208	0.721685	NA
AT3G16150	301.335	-0.061405	0.172394	-0.35619	0.721698	0.999996
AT4G12130	1260.05	-0.0306949	0.0862097	-0.356049	0.721804	0.999996
AT1G06270	344.838	-0.0475539	0.133593	-0.355961	0.72187	0.999996
AT5G05380	110.013	0.0740754	0.208113	0.355939	0.721886	0.999996
AT5G12480	1113.11	0.0347894	0.0977577	0.355874	0.721935	0.999996
AT4G09150	1077.74	0.0315324	0.0886056	0.355874	0.721935	0.999996
AT2G07813	1.26361	0.666976	1.87421	0.355871	0.721937	NA
AT5G60970	43.8467	0.129416	0.363696	0.355834	0.721965	0.999996
AT2G02835	33.0585	-0.128598	0.361437	-0.355798	0.721992	0.999996
AT4G05040	241.396	-0.0505425	0.142062	-0.355779	0.722006	0.999996
AT5G51450	520.583	0.038981	0.109567	0.355773	0.722011	0.999996
AT1G08390	51.0619	-0.105368	0.296186	-0.355749	0.722029	0.999996
AT1G79820	239.012	0.0540332	0.151924	0.35566	0.722095	0.999996
AT5G37010	53.8382	0.09997	0.281197	0.355516	0.722203	0.999996
AT4G20900	2.39176	0.509075	1.43217	0.355456	0.722248	NA
AT2G15790	497.992	-0.0417007	0.117325	-0.35543	0.722268	0.999996
AT2G42290	125.397	0.0706629	0.19884	0.355375	0.722309	0.999996
AT2G32450	297.051	0.0499458	0.140624	0.355174	0.72246	0.999996
AT5G45330	266.074	0.0492288	0.138642	0.355079	0.72253	0.999996
AT1G67770	4.82047	-0.340867	0.960019	-0.355063	0.722542	NA
AT4G24510	12.5222	-0.215158	0.605971	-0.355063	0.722542	0.999996
AT1G04110	19.9279	0.163926	0.461694	0.355054	0.722549	0.999996
AT1G52580	15.9702	-0.191323	0.538867	-0.355046	0.722555	0.999996
AT5G27430	344.498	0.0459745	0.12951	0.354988	0.722598	0.999996
AT5G42820	3636.62	0.0277929	0.0783008	0.354951	0.722627	0.999996
AT5G41220	260.408	0.0516017	0.145411	0.354868	0.722688	0.999996
AT1G20200	1888.23	-0.0287342	0.0809828	-0.354818	0.722726	0.999996
AT2G27090	463.095	0.0424106	0.119532	0.354805	0.722735	0.999996
AT4G33780	617.202	-0.0421308	0.118771	-0.354722	0.722798	0.999996
AT3G50370	6843.82	0.0246364	0.0694591	0.354689	0.722823	0.999996
AT2G31730	52.4954	0.107482	0.303038	0.354682	0.722828	0.999996
AT1G12680	328.174	0.047227	0.133157	0.354672	0.722835	0.999996
AT5G56270	132.582	0.0723887	0.204128	0.354625	0.722871	0.999996
AT5G03640	15.921	-0.192051	0.541571	-0.354617	0.722876	0.999996
AT3G13640	209.108	0.0604257	0.17044	0.354528	0.722943	0.999996
AT5G49360	13.5029	-0.223543	0.630555	-0.354517	0.722951	0.999996
AT2G27820	229.561	-0.0526707	0.148604	-0.354437	0.723012	0.999996
AT3G10630	101.493	-0.0741993	0.209347	-0.354432	0.723015	0.999996
AT4G38480	195.652	-0.0608473	0.17168	-0.354423	0.723022	0.999996
AT3G09090	1809.25	0.0308689	0.0870972	0.354419	0.723025	0.999996
AT3G63000	581.679	-0.0390216	0.110115	-0.35437	0.723061	0.999996
AT5G18430	1.63548	0.614209	1.73327	0.354364	0.723066	NA
AT5G47810	2804.98	0.0286783	0.0809371	0.354328	0.723093	0.999996
AT3G09730	49.1921	-0.111546	0.314854	-0.35428	0.723129	0.999996
AT1G15370	437.202	0.0450688	0.12722	0.354258	0.723145	0.999996
AT5G04210	2.30416	-0.471703	1.33161	-0.354236	0.723162	NA
AT1G01810	80.0896	-0.094573	0.267107	-0.354065	0.72329	0.999996
AT3G15351	324.595	-0.0474728	0.134083	-0.354054	0.723298	0.999996
AT5G23040	3072.8	0.0250609	0.0707957	0.353988	0.723348	0.999996
AT1G15110	458.189	0.0450443	0.127269	0.353929	0.723392	0.999996
AT5G48335	361.566	0.0464857	0.131375	0.353839	0.723459	0.999996
AT4G29270	26.9792	0.142816	0.403631	0.353827	0.723469	0.999996
AT5G66300	6.30059	-0.297382	0.840943	-0.35363	0.723616	0.999996
AT3G49710	152.731	0.0707027	0.199963	0.353578	0.723655	0.999996
AT5G15470	171.494	-0.0580476	0.164254	-0.353402	0.723787	0.999996
AT5G41260	367.201	0.0427936	0.121119	0.353318	0.72385	0.999996
AT3G61571	2.88078	-0.447836	1.26809	-0.353159	0.723969	NA
AT1G78430	2.54412	-0.508192	1.43948	-0.353038	0.72406	NA
AT3G49640	396.055	0.0487015	0.137992	0.352929	0.724141	0.999996
AT5G16910	490.257	-0.0384217	0.108899	-0.352819	0.724224	0.999996
AT1G58590	50.0917	0.101085	0.286517	0.352806	0.724234	0.999996
AT3G13000	115.122	-0.0784897	0.222477	-0.352799	0.724239	0.999996
AT5G40640	60.767	-0.0940947	0.266836	-0.352632	0.724364	0.999996
AT1G76952	3.88096	0.397327	1.12676	0.352627	0.724368	NA
AT2G33370	2465.2	-0.0260681	0.073932	-0.352596	0.724391	0.999996
AT1G51940	357.112	-0.0484678	0.137463	-0.352588	0.724398	0.999996
AT3G04640	341.435	0.046271	0.13129	0.352435	0.724512	0.999996
AT1G16670	178.589	0.0618449	0.175495	0.352402	0.724537	0.999996
AT4G02482	25.2364	0.144536	0.410182	0.352371	0.72456	0.999996
AT1G17930	261.765	0.0555927	0.157812	0.352272	0.724634	0.999996
AT2G02820	12.9033	0.204942	0.581787	0.352262	0.724642	0.999996
AT1G28440	803.82	-0.0336351	0.0955008	-0.352197	0.724691	0.999996
AT4G25600	154.33	-0.0625516	0.177657	-0.352092	0.72477	0.999996
AT5G01390	565.633	0.0387546	0.110073	0.35208	0.724778	0.999996
AT3G19370	7.25105	0.274602	0.780017	0.352046	0.724803	0.999996
AT1G51590	836.057	0.0342589	0.0973291	0.351991	0.724845	0.999996
AT5G65180	429.575	0.0436045	0.123915	0.351891	0.72492	0.999996
AT3G09070	50.1487	-0.109669	0.31167	-0.351875	0.724932	0.999996
AT2G23560	14.2152	0.204466	0.581081	0.351872	0.724934	0.999996
AT4G11220	1390.93	0.030649	0.0871203	0.3518	0.724988	0.999996
AT2G29080	1794.92	-0.0283886	0.0806973	-0.351791	0.724995	0.999996
AT2G41960	917.067	0.0334876	0.0952209	0.351684	0.725076	0.999996
AT1G63440	57.3334	-0.098577	0.280313	-0.351668	0.725087	0.999996
AT5G45340	42.2104	-0.120318	0.342434	-0.351362	0.725316	0.999996
AT5G35400	254.867	0.0512389	0.145831	0.351358	0.72532	0.999996
AT4G21580	1484.69	0.032903	0.093649	0.351344	0.725331	0.999996
AT1G12770	823.659	-0.0350993	0.0999037	-0.351331	0.72534	0.999996
AT2G28570	5.09472	-0.312801	0.890333	-0.35133	0.725341	NA
AT1G54100	5090.44	0.0305668	0.0870156	0.35128	0.725378	0.999996
AT3G44120	28.1914	-0.145652	0.414651	-0.351263	0.725391	0.999996
AT4G17880	283.729	0.0527298	0.150135	0.351216	0.725426	0.999996
AT4G21190	261.797	-0.0526593	0.149959	-0.351157	0.72547	0.999996
AT2G26670	811.328	-0.033016	0.0940213	-0.351154	0.725473	0.999996
AT4G02020	1044.09	0.0345382	0.0983746	0.351088	0.725522	0.999996
AT1G11740	40.4467	0.117673	0.33518	0.351075	0.725532	0.999996
AT4G04210	852.294	0.0374949	0.106818	0.351018	0.725575	0.999996
AT1G13150	25.8409	0.141019	0.40178	0.350986	0.725599	0.999996
AT5G03610	158.098	-0.0671254	0.191263	-0.350959	0.725619	0.999996
AT1G78370	112.26	0.075896	0.216337	0.350823	0.725721	0.999996
AT3G55770	1009.5	-0.0320911	0.0914884	-0.350767	0.725763	0.999996
AT1G54830	601.569	-0.0388455	0.110746	-0.350761	0.725767	0.999996
AT1G12070	35.7565	-0.129671	0.369726	-0.350722	0.725797	0.999996
AT1G15885	87.2218	-0.0808174	0.230444	-0.350704	0.725811	0.999996
AT2G24020	1102.71	-0.0335471	0.0957002	-0.350544	0.725931	0.999996
AT3G23870	4.20459	0.348988	0.995809	0.350457	0.725996	NA
AT2G16070	510.302	0.0407846	0.11639	0.350415	0.726027	0.999996
AT5G13200	83.006	-0.0813954	0.232295	-0.350397	0.726041	0.999996
AT3G16840	1750.84	0.0400415	0.114279	0.350383	0.726051	0.999996
AT2G23380	180.213	-0.062285	0.177791	-0.350326	0.726094	0.999996
AT5G58595	46.9423	-0.111115	0.317181	-0.35032	0.726098	0.999996
AT2G07783	6.07234	0.306291	0.87441	0.350283	0.726126	0.999996
AT3G62940	1054.73	0.0347086	0.0990883	0.35028	0.726129	0.999996
AT1G61340	92.5354	0.0855622	0.244298	0.350237	0.726161	0.999996
AT4G37530	3.85482	-0.403199	1.15132	-0.350207	0.726183	NA
AT5G35735	331.751	-0.0639518	0.182614	-0.350203	0.726186	0.999996
AT1G59900	3248.14	0.0245227	0.0700478	0.350085	0.726275	0.999996
AT3G20010	725.455	-0.041594	0.118815	-0.350075	0.726283	0.999996
AT2G34030	1.65285	-0.584771	1.67091	-0.349972	0.72636	NA
AT4G00270	361.215	0.045266	0.129489	0.349573	0.726659	0.999996
AT3G20730	37.8128	-0.11487	0.328683	-0.349486	0.726724	0.999996
AT3G19950	481.711	0.0411103	0.117633	0.349479	0.72673	0.999996
AT5G64000	53.4584	0.0996436	0.285152	0.34944	0.726759	0.999996
AT4G34410	6.61363	-0.321102	0.919187	-0.349333	0.72684	0.999996
AT4G03295	66.2208	-0.0923693	0.264493	-0.349231	0.726916	0.999996
AT2G20980	28.9777	0.142572	0.408255	0.349223	0.726922	0.999996
AT1G54770	347.895	-0.0476315	0.136399	-0.349208	0.726933	0.999996
AT4G34430	1114.29	0.0313635	0.0898164	0.349196	0.726942	0.999996
AT5G02010	151.5	-0.0638532	0.18286	-0.349193	0.726945	0.999996
AT1G55960	519.098	-0.0397422	0.113814	-0.349185	0.726951	0.999996
AT1G14850	2693.18	0.0284551	0.0815062	0.349116	0.727002	0.999996
AT5G48560	7.04952	-0.303632	0.869785	-0.349089	0.727023	0.999996
AT3G02020	2.40479	0.461572	1.32335	0.348792	0.727246	NA
AT1G69640	558.821	0.0406301	0.116492	0.34878	0.727254	0.999996
AT3G47860	31.8311	-0.135387	0.388199	-0.348758	0.727271	0.999996
AT2G17442	21.8883	-0.150115	0.430516	-0.348685	0.727326	0.999996
AT5G02690	1.38352	-0.691584	1.98403	-0.348576	0.727408	NA
AT1G18360	191.062	-0.0603601	0.173173	-0.348554	0.727424	0.999996
AT1G01650	330.169	0.0458962	0.131681	0.348542	0.727433	0.999996
AT3G06050	1742.46	-0.0274503	0.0787671	-0.348499	0.727465	0.999996
AT3G19930	513.696	-0.0549998	0.157836	-0.348462	0.727493	0.999996
AT5G54100	118.024	-0.0672203	0.192914	-0.348447	0.727504	0.999996
AT1G09820	130.844	-0.0717907	0.206072	-0.348377	0.727557	0.999996
AT3G15115	76.7221	0.088131	0.253061	0.348259	0.727646	0.999996
AT2G32930	22.0535	-0.164992	0.473768	-0.348255	0.727649	0.999996
AT4G33890	660.093	-0.0353958	0.101652	-0.348205	0.727686	0.999996
AT5G51300	2316.68	-0.027404	0.0787115	-0.348157	0.727722	0.999996
AT4G22260	939.192	0.0310958	0.0893246	0.348121	0.727749	0.999996
AT3G60860	951.017	0.0342556	0.09841	0.348091	0.727772	0.999996
AT1G64860	97.3359	0.079755	0.229159	0.348033	0.727815	0.999996
AT2G25070	481.81	0.0410893	0.118089	0.347952	0.727876	0.999996
AT5G10730	926.382	-0.0321962	0.0925732	-0.347792	0.727997	0.999996
AT1G14642	28.7797	0.134942	0.388022	0.347769	0.728014	0.999996
AT1G06190	1484.1	-0.030857	0.0887367	-0.347736	0.728038	0.999996
AT4G37830	2176.48	-0.0269018	0.0773823	-0.347648	0.728105	0.999996
AT4G05053	4.06316	-0.372385	1.07119	-0.347637	0.728112	NA
AT5G62780	1.34818	-0.649734	1.86901	-0.347636	0.728114	NA
AT2G43250	160.556	0.0635412	0.182847	0.34751	0.728208	0.999996
AT1G80330	41.9816	0.123722	0.356041	0.347493	0.728221	0.999996
AT5G13190	121.013	0.0807828	0.23248	0.347483	0.728228	0.999996
AT1G63200	5.34338	0.343235	0.988084	0.347374	0.72831	NA
AT2G26440	104.96	-0.0844184	0.243044	-0.347338	0.728338	0.999996
AT1G26930	21.449	-0.168681	0.485647	-0.347332	0.728342	0.999996
AT2G43900	334.864	0.0460114	0.132492	0.347277	0.728383	0.999996
AT3G07230	2349.64	-0.0307089	0.0884756	-0.347089	0.728525	0.999996
AT3G45060	46.5821	-0.121035	0.348791	-0.347013	0.728582	0.999996
AT2G20620	4.59198	0.368408	1.06189	0.346937	0.728639	NA
AT4G36800	1122.72	0.0316113	0.0911178	0.346928	0.728646	0.999996
AT1G24793	634.914	-0.0438731	0.126508	-0.3468	0.728742	0.999996
AT1G11400	646.002	0.0376428	0.108564	0.346734	0.728791	0.999996
AT5G28200	57.8318	-0.103406	0.298262	-0.346696	0.72882	0.999996
AT5G45390	2014.57	-0.0300965	0.0868112	-0.346689	0.728825	0.999996
AT5G18590	1019.45	0.0322944	0.0931804	0.346579	0.728908	0.999996
AT3G09600	283.178	0.0534071	0.154102	0.34657	0.728914	0.999996
AT1G77765	2.71599	0.428058	1.23522	0.346545	0.728933	NA
AT3G07270	376.693	-0.0426398	0.123055	-0.346511	0.728959	0.999996
AT1G07630	196.118	0.0578598	0.167056	0.346349	0.72908	0.999996
AT5G55120	651.763	0.037652	0.108723	0.346312	0.729108	0.999996
AT1G63780	944.664	-0.0387372	0.111859	-0.346302	0.729115	0.999996
AT2G34240	59.0077	0.105612	0.305009	0.346257	0.729149	0.999996
AT2G33610	299.557	-0.0503835	0.145553	-0.346153	0.729228	0.999996
AT1G23950	1278.37	0.0303322	0.0876697	0.345982	0.729356	0.999996
AT4G02840	792.2	-0.0332944	0.096238	-0.345959	0.729374	0.999996
AT4G31340	1298.93	-0.0282062	0.081543	-0.345906	0.729414	0.999996
AT1G07250	340.594	0.0439969	0.127196	0.3459	0.729418	0.999996
AT3G03550	296.812	-0.0500065	0.144625	-0.345766	0.729519	0.999996
AT5G07730	45.1074	0.10803	0.312514	0.345682	0.729582	0.999996
AT1G61420	88.8495	-0.0802416	0.232187	-0.34559	0.729651	0.999996
AT5G39360	167.72	0.0574718	0.166305	0.345581	0.729658	0.999996
AT4G12300	276.9	-0.048597	0.140672	-0.345464	0.729746	0.999996
AT2G21390	3683.96	0.0267303	0.0773848	0.34542	0.729779	0.999996
AT3G02990	920.296	0.0399909	0.115791	0.345373	0.729814	0.999996
AT4G02940	1397.33	0.0360563	0.104405	0.345351	0.72983	0.999996
AT4G39900	218.854	0.0560416	0.162301	0.345294	0.729873	0.999996
AT3G21650	337.497	0.0436743	0.126489	0.345282	0.729883	0.999996
AT3G19720	866.335	-0.0358698	0.103887	-0.345276	0.729887	0.999996
AT3G10090	736.81	-0.039912	0.115614	-0.345218	0.72993	0.999996
AT4G38090	356.994	0.0464146	0.134497	0.345096	0.730022	0.999996
AT1G10640	2.07628	0.541076	1.56826	0.345018	0.730081	NA
AT1G16470	1863.04	0.0274005	0.0794547	0.344857	0.730202	0.999996
AT2G26930	307.855	0.0446452	0.129483	0.344795	0.730248	0.999996
AT3G58500	2528.07	-0.0270439	0.0784457	-0.344747	0.730284	0.999996
AT1G67840	147.597	-0.0604976	0.175501	-0.344713	0.73031	0.999996
AT4G36660	209.456	-0.0586097	0.170039	-0.344683	0.730332	0.999996
AT1G63760	2.30279	-0.472188	1.37004	-0.344654	0.730355	NA
AT5G13960	66.2186	-0.0892855	0.259088	-0.344615	0.730384	0.999996
AT2G36250	1201.46	-0.0304018	0.0882198	-0.344614	0.730385	0.999996
AT4G17370	444.161	0.0452143	0.131234	0.344533	0.730445	0.999996
AT4G11630	501.119	-0.0412146	0.119633	-0.344509	0.730464	0.999996
AT1G02520	27.9977	0.143806	0.417648	0.344323	0.730604	0.999996
AT4G10560	12.834	0.200683	0.583012	0.344218	0.730682	0.999996
AT3G63320	1.98273	-0.485672	1.41121	-0.344152	0.730732	NA
AT3G61610	56.3725	0.102078	0.296661	0.34409	0.730778	0.999996
AT1G55330	4.47148	0.336763	0.978716	0.344087	0.730781	NA
AT1G28730	3.06341	0.394954	1.14808	0.344013	0.730837	NA
AT4G21903	35.9247	-0.130851	0.380547	-0.343849	0.73096	0.999996
AT1G12880	56.3478	0.109969	0.319904	0.343756	0.73103	0.999996
AT5G59460	327.191	0.043001	0.125104	0.343723	0.731055	0.999996
AT3G49160	39.197	0.127902	0.372123	0.343709	0.731065	0.999996
AT4G01150	854.923	-0.0392387	0.114163	-0.343708	0.731066	0.999996
AT2G48070	107.941	-0.0697161	0.202886	-0.343622	0.731131	0.999996
AT3G48980	122.918	-0.0659338	0.19188	-0.343621	0.731132	0.999996
AT2G01680	296.085	0.0471412	0.137215	0.343556	0.73118	0.999996
AT3G14590	483.181	-0.0443494	0.129115	-0.343488	0.731231	0.999996
AT1G77760	29184.9	-0.0258023	0.0751249	-0.343458	0.731254	0.999996
AT4G02080	1173.94	-0.0294262	0.0856898	-0.343404	0.731294	0.999996
AT5G23440	125.785	-0.0697785	0.203218	-0.343368	0.731321	0.999996
AT3G61180	699.25	0.0352278	0.102597	0.343361	0.731327	0.999996
AT1G73470	195.597	0.0631619	0.183965	0.343336	0.731346	0.999996
AT3G45880	53.4163	-0.0969879	0.282553	-0.343256	0.731406	0.999996
AT2G17480	146.903	-0.0648098	0.188852	-0.343178	0.731464	0.999996
AT3G60970	10.1698	-0.231211	0.673936	-0.343075	0.731542	0.999996
AT1G70730	1790.91	-0.0265125	0.077296	-0.343	0.731599	0.999996
AT3G03900	75.7637	0.0899515	0.262285	0.342953	0.731634	0.999996
AT1G79500	271.783	-0.0524868	0.153079	-0.342875	0.731692	0.999996
AT3G18370	2664.35	0.027102	0.0791033	0.342615	0.731888	0.999996
AT5G04190	4.23443	-0.355253	1.03703	-0.342567	0.731924	NA
AT3G02300	713.326	0.0377551	0.110238	0.342487	0.731985	0.999996
AT2G24610	13.1627	0.201278	0.587785	0.342434	0.732024	0.999996
AT4G13110	145.828	0.0629268	0.183868	0.34224	0.73217	0.999996
AT5G54970	49.5285	0.0999679	0.292161	0.342167	0.732225	0.999996
AT1G73710	464.244	-0.0381907	0.111618	-0.342154	0.732235	0.999996
AT3G49050	307.883	0.044869	0.13117	0.342068	0.732299	0.999996
AT1G10150	104.664	-0.0739091	0.216099	-0.342015	0.73234	0.999996
AT1G20780	239.888	0.0526287	0.153905	0.341955	0.732385	0.999996
AT1G62800	1.61634	0.544895	1.59428	0.341781	0.732516	NA
AT2G35160	31.6569	-0.127326	0.3726	-0.341722	0.73256	0.999996
AT2G24700	1.64351	-0.574581	1.68193	-0.341619	0.732638	NA
AT5G67200	164.224	-0.0685354	0.20062	-0.341618	0.732638	0.999996
AT4G23180	46.1954	-0.114669	0.335995	-0.341283	0.73289	0.999996
AT2G07170	34.0959	0.12325	0.3612	0.341223	0.732935	0.999996
AT1G67920	133.955	0.0747322	0.219048	0.341168	0.732977	0.999996
AT3G01390	1583.62	0.0287934	0.084415	0.341093	0.733033	0.999996
AT2G05755	94.3141	-0.0773594	0.226908	-0.340928	0.733158	0.999996
AT1G16570	296.278	-0.0469116	0.137604	-0.340918	0.733166	0.999996
AT3G18210	430.449	-0.0384941	0.112919	-0.340899	0.73318	0.999996
AT5G54440	761.785	0.0322783	0.0947015	0.340843	0.733222	0.999996
AT1G29350	4050.6	0.0238919	0.0701012	0.34082	0.733239	0.999996
AT2G34680	367.93	-0.0474247	0.139152	-0.340812	0.733245	0.999996
AT5G61580	379.178	-0.0417796	0.1226	-0.340779	0.73327	0.999996
AT3G01790	1233.97	-0.0355238	0.104247	-0.340766	0.73328	0.999996
AT1G74200	95.5702	0.0730763	0.214567	0.340576	0.733423	0.999996
AT2G21930	31.2186	-0.138289	0.40619	-0.340454	0.733515	0.999996
AT5G06460	2268.67	-0.0281677	0.0827678	-0.340322	0.733614	0.999996
AT2G45360	145.003	-0.0624647	0.183617	-0.340191	0.733713	0.999996
AT4G37690	14.7039	-0.186209	0.547438	-0.340147	0.733746	0.999996
AT5G59710	684.256	0.0337039	0.0990944	0.340119	0.733767	0.999996
AT2G15292	690.58	-0.0386586	0.113701	-0.340001	0.733856	0.999996
AT3G21800	333.37	0.0481734	0.141711	0.339941	0.733901	0.999996
AT2G23430	116.471	-0.070321	0.206873	-0.339923	0.733915	0.999996
AT3G21700	353.963	0.0539318	0.158664	0.339912	0.733923	0.999996
AT1G02650	4.82557	0.31861	0.937366	0.3399	0.733932	NA
AT4G14240	365.471	0.0450779	0.132641	0.33985	0.73397	0.999996
AT2G07798	7.97783	0.250508	0.737187	0.339816	0.733995	0.999996
AT1G75760	533.506	0.0388232	0.11426	0.33978	0.734022	0.999996
AT1G26270	3154.2	0.0299122	0.0880389	0.339761	0.734036	0.999996
AT4G06598	98.7371	-0.0856136	0.252075	-0.339636	0.734131	0.999996
AT4G15110	926.499	-0.0316879	0.0933367	-0.339501	0.734233	0.999996
AT3G18640	956.805	-0.0315201	0.0928458	-0.339488	0.734242	0.999996
AT3G46440	738.268	0.0376687	0.110967	0.33946	0.734263	0.999996
AT5G06240	237.717	-0.0499832	0.147315	-0.339295	0.734387	0.999996
AT3G21820	311.456	0.0479696	0.141514	0.338975	0.734629	0.999996
AT5G17300	11.8277	-0.198174	0.585019	-0.338748	0.734799	0.999996
AT3G03370	4.87528	0.317783	0.93821	0.338712	0.734826	NA
AT3G16830	2367.59	-0.0249162	0.0735716	-0.338665	0.734862	0.999996
AT1G68220	1461.17	0.0292003	0.0862469	0.338566	0.734936	0.999996
AT4G24200	1034.59	0.0321806	0.0950956	0.338403	0.73506	0.999996
AT5G51440	238.033	0.0496305	0.146704	0.338304	0.735134	0.999996
AT4G13680	3.39769	0.397774	1.17591	0.338269	0.735161	NA
AT3G49920	32.9152	-0.13338	0.39435	-0.338227	0.735192	0.999996
AT1G73950	328.981	0.0439504	0.129961	0.338181	0.735227	0.999996
AT1G02405	64.1017	-0.0956105	0.282764	-0.338129	0.735266	0.999996
AT2G17830	57.9672	0.104038	0.30781	0.337993	0.735369	0.999996
AT2G27120	2.63731	-0.412858	1.22168	-0.337942	0.735407	NA
AT3G27990	317.827	0.0480816	0.142293	0.337905	0.735434	0.999996
AT1G71920	106.295	-0.0740215	0.219064	-0.337898	0.73544	0.999996
AT5G13060	39.7154	-0.113824	0.336913	-0.337845	0.73548	0.999996
AT1G02305	1565.77	-0.0275705	0.0816088	-0.337837	0.735486	0.999996
AT4G31800	516.792	0.0369851	0.109499	0.337765	0.73554	0.999996
AT4G27690	280.367	0.0512842	0.151863	0.337701	0.735589	0.999996
AT2G28410	15.2955	0.199161	0.589763	0.337697	0.735591	0.999996
AT3G11770	109.463	-0.0679092	0.201145	-0.337613	0.735655	0.999996
AT3G09840	10674	0.028409	0.0841582	0.337567	0.735689	0.999996
AT3G61710	387.316	-0.0451115	0.133678	-0.337463	0.735768	0.999996
AT5G20090	741.075	-0.0330431	0.0979189	-0.337453	0.735775	0.999996
AT4G23500	68.4197	0.0976178	0.289302	0.337425	0.735796	0.999996
AT3G23290	14.212	-0.180305	0.534389	-0.337405	0.735812	0.999996
AT3G05600	1.28431	0.629262	1.86508	0.337391	0.735822	NA
AT3G54540	2233.5	-0.0259386	0.0768878	-0.337356	0.735848	0.999996
AT3G53530	245.035	0.0491755	0.145783	0.33732	0.735875	0.999996
AT3G28160	336.013	0.116913	0.34668	0.337238	0.735938	0.999996
AT3G59600	825.207	-0.0317508	0.0941527	-0.337226	0.735946	0.999996
AT1G13780	165.224	-0.057921	0.171792	-0.337159	0.735997	0.999996
AT1G17745	8.63109	-0.238064	0.706174	-0.337118	0.736028	0.999996
AT2G07722	7.70481	0.245194	0.727495	0.337039	0.736087	0.999996
AT4G21750	1869.32	0.0280175	0.0831836	0.336815	0.736257	0.999996
AT1G70090	162.721	-0.0573919	0.17042	-0.336768	0.736292	0.999996
AT1G65380	237.821	-0.0541757	0.160881	-0.336745	0.73631	0.999996
AT1G62970	365.638	0.0496784	0.14756	0.336666	0.736368	0.999996
AT5G04270	59.9019	0.101326	0.30099	0.336644	0.736385	0.999996
AT2G04378	115.612	-0.0684117	0.203236	-0.336611	0.73641	0.999996
AT1G24880	382.877	0.0424865	0.126262	0.336495	0.736497	0.999996
AT1G68020	1222.29	-0.0297702	0.0884784	-0.336469	0.736518	0.999996
AT2G26010	7.31074	0.267247	0.794412	0.336408	0.736563	0.999996
AT1G56130	167.981	-0.056858	0.169053	-0.336333	0.73662	0.999996
AT1G05577	0.542067	1.009	3.00013	0.33632	0.736629	NA
AT2G32290	0.542067	1.009	3.00013	0.33632	0.736629	NA
AT3G49070	0.542067	1.009	3.00013	0.33632	0.736629	NA
AT4G03156	0.542067	1.009	3.00013	0.33632	0.736629	NA
AT5G11416	0.542067	1.009	3.00013	0.33632	0.736629	NA
AT5G14730	0.542067	1.009	3.00013	0.33632	0.736629	NA
AT1G65230	28.7565	0.131389	0.390734	0.336261	0.736674	0.999996
AT3G01600	15.717	-0.187212	0.556822	-0.336215	0.736708	0.999996
AT1G48210	280.592	0.0485843	0.144569	0.336062	0.736824	0.999996
AT5G26600	912.973	-0.0321208	0.0956127	-0.335947	0.736911	0.999996
AT1G32120	159.945	-0.0621778	0.185084	-0.335943	0.736914	0.999996
AT4G03220	0.540049	1.00911	3.00394	0.335928	0.736925	NA
AT4G18940	0.540049	1.00911	3.00394	0.335928	0.736925	NA
AT5G48650	28.8514	0.136676	0.406911	0.335887	0.736956	0.999996
AT5G66680	2013.08	-0.0271325	0.0807802	-0.335881	0.736961	0.999996
AT3G52110	46.0093	0.101378	0.301859	0.335847	0.736986	0.999996
AT1G80010	918.671	0.0327108	0.0974028	0.33583	0.736999	0.999996
AT5G22700	251.018	0.0508702	0.15148	0.335822	0.737005	0.999996
AT3G02920	145.179	0.0634211	0.18892	0.335704	0.737094	0.999996
AT5G11680	765.197	0.0316771	0.0943966	0.335574	0.737192	0.999996
AT1G55970	422.389	0.0439874	0.131104	0.335515	0.737236	0.999996
AT5G59880	2133.1	-0.0264505	0.0788428	-0.335484	0.73726	0.999996
AT3G61320	246.774	-0.0505107	0.150615	-0.335364	0.737351	0.999996
AT1G55810	83.1123	0.0784462	0.233914	0.335363	0.737352	0.999996
AT2G22000	111.967	-0.0750522	0.223801	-0.335352	0.737359	0.999996
AT5G19250	5.36717	-0.318082	0.948644	-0.335302	0.737397	NA
AT5G28917	3.47817	0.390707	1.16539	0.335258	0.73743	NA
AT3G25060	38.9509	-0.109479	0.32656	-0.335248	0.737438	0.999996
AT1G67530	121.8	-0.0661159	0.197232	-0.335219	0.73746	0.999996
AT2G23420	193.915	-0.05465	0.163073	-0.335127	0.737529	0.999996
AT2G19550	1.65595	0.537193	1.60328	0.335059	0.737581	NA
AT4G19220	66.2832	-0.0902495	0.269392	-0.335012	0.737616	0.999996
AT3G56510	928.458	-0.0321943	0.0961141	-0.33496	0.737656	0.999996
AT1G08460	479.337	-0.037477	0.11191	-0.334886	0.737711	0.999996
AT2G37770	40.2453	-0.114741	0.342644	-0.334868	0.737725	0.999996
AT4G28630	72.6007	-0.0877218	0.261988	-0.334831	0.737752	0.999996
AT2G45600	261.427	0.0538451	0.160814	0.334829	0.737754	0.999996
AT2G19270	478.057	-0.0377134	0.112648	-0.334789	0.737784	0.999996
AT5G45990	9.69556	-0.219524	0.655801	-0.334741	0.73782	0.999996
AT5G38060	8.72008	0.228455	0.682483	0.33474	0.737821	0.999996
AT3G48990	14630.7	0.0220144	0.0657891	0.33462	0.737912	0.999996
AT2G40650	923.69	-0.0328273	0.0981041	-0.334617	0.737914	0.999996
AT1G14620	657.106	-0.040882	0.122194	-0.334567	0.737952	0.999996
AT4G19000	8.30438	0.241519	0.722063	0.334485	0.738014	0.999996
AT2G45880	424.163	0.0392111	0.117231	0.334476	0.73802	0.999996
AT3G20960	3.53092	0.419905	1.25542	0.334473	0.738023	NA
AT1G27160	1.64595	0.550078	1.64503	0.334388	0.738087	NA
AT3G04450	66.0529	-0.0870881	0.260515	-0.334292	0.738159	0.999996
AT5G22950	369.584	0.0457936	0.137017	0.334218	0.738215	0.999996
AT1G48195	0.530709	1.00959	3.02186	0.334095	0.738308	NA
AT1G66800	0.530709	1.00959	3.02186	0.334095	0.738308	NA
AT2G21045	0.530709	1.00959	3.02186	0.334095	0.738308	NA
AT4G19580	0.530709	1.00959	3.02186	0.334095	0.738308	NA
AT5G56840	0.530709	1.00959	3.02186	0.334095	0.738308	NA
AT5G62120	0.530709	1.00959	3.02186	0.334095	0.738308	NA
AT4G02210	106.572	0.0712258	0.213213	0.334059	0.738335	0.999996
AT1G71960	540.37	-0.0495563	0.148348	-0.334054	0.738339	0.999996
AT3G56540	3.87072	-0.351595	1.05256	-0.334037	0.738352	NA
AT5G11010	439.519	-0.041569	0.124458	-0.334001	0.738379	0.999996
AT5G52820	2070.89	0.0258419	0.0773801	0.333961	0.738409	0.999996
AT2G46510	91.0041	-0.0820577	0.245726	-0.333939	0.738425	0.999996
AT2G44850	74.6784	-0.080038	0.239761	-0.333824	0.738512	0.999996
AT3G47390	410.85	0.0396119	0.118665	0.333813	0.738521	0.999996
AT1G09270	1379.26	0.0276529	0.0828493	0.333773	0.738551	0.999996
AT4G27240	63.7633	-0.0893197	0.267738	-0.333608	0.738675	0.999996
AT4G02340	766.222	-0.0348187	0.104375	-0.333592	0.738688	0.999996
AT1G03457	34.3931	0.123598	0.37062	0.33349	0.738764	0.999996
AT1G26750	390.214	0.0443732	0.133061	0.33348	0.738772	0.999996
AT5G60200	94.146	-0.0710067	0.212943	-0.333454	0.738792	0.999996
AT3G10180	67.5369	-0.0847593	0.254231	-0.333395	0.738836	0.999996
AT5G25910	1.40182	-0.65443	1.96297	-0.333388	0.738841	NA
AT5G63420	1301.92	-0.0354423	0.106316	-0.333367	0.738857	0.999996
AT5G46100	95.1109	0.074936	0.224825	0.333308	0.738902	0.999996
AT4G01330	218.682	-0.0536651	0.161056	-0.333208	0.738978	0.999996
AT5G17680	69.4519	0.0839877	0.252101	0.333151	0.739021	0.999996
AT2G34700	9.51936	0.235352	0.706496	0.333126	0.739039	0.999996
AT3G47640	453.335	0.0407398	0.122315	0.333073	0.739079	0.999996
AT3G02420	1152.1	-0.0304876	0.0915508	-0.333012	0.739125	0.999996
AT5G06480	5.20171	-0.292794	0.87925	-0.333004	0.739131	NA
AT5G59730	9.62455	-0.213934	0.64249	-0.332976	0.739152	0.999996
AT2G22480	81.8399	-0.0814753	0.244703	-0.332957	0.739167	0.999996
AT2G05300	67.3191	-0.0866044	0.260172	-0.332874	0.739229	0.999996
AT2G11000	536.763	-0.0372382	0.111876	-0.332853	0.739245	0.999996
AT1G18870	0.522501	0.945211	2.83982	0.332842	0.739254	NA
AT1G66090	0.522501	0.945211	2.83982	0.332842	0.739254	NA
AT2G30150	0.522501	0.945211	2.83982	0.332842	0.739254	NA
AT4G23271	0.522501	0.945211	2.83982	0.332842	0.739254	NA
AT5G03435	0.522501	0.945211	2.83982	0.332842	0.739254	NA
AT1G80630	198.272	-0.0538218	0.161723	-0.332803	0.739283	0.999996
AT5G20410	66.7693	0.0878312	0.263932	0.332779	0.739301	0.999996
AT5G13920	25.2859	0.140862	0.423303	0.332768	0.73931	0.999996
AT1G53290	62.37	-0.091259	0.274307	-0.332689	0.739369	0.999996
AT3G57950	4.72411	-0.320095	0.96246	-0.33258	0.739451	NA
AT3G54085	7.64096	-0.259525	0.780588	-0.332474	0.739532	0.999996
AT1G20375	0.520483	0.945272	2.84329	0.332457	0.739544	NA
AT2G26750	0.520483	0.945272	2.84329	0.332457	0.739544	NA
AT3G52055	0.520483	0.945272	2.84329	0.332457	0.739544	NA
AT4G26010	0.520483	0.945272	2.84329	0.332457	0.739544	NA
AT5G38940	0.520483	0.945272	2.84329	0.332457	0.739544	NA
AT5G62430	0.520483	0.945272	2.84329	0.332457	0.739544	NA
AT5G53660	34.8577	-0.117466	0.353333	-0.332452	0.739548	0.999996
AT3G60830	497.516	-0.0385591	0.115987	-0.332442	0.739556	0.999996
AT1G73480	349.632	0.0454415	0.136747	0.332304	0.739659	0.999996
AT3G08910	228.468	0.0491896	0.148079	0.332184	0.73975	0.999996
AT3G52155	290.208	-0.0447071	0.134613	-0.332116	0.739801	0.999996
AT2G26500	219.92	-0.0532228	0.160279	-0.332064	0.739841	0.999996
AT4G14360	646.854	0.0332657	0.100179	0.332063	0.739842	0.999996
AT1G78550	105.419	0.0740699	0.223072	0.332045	0.739855	0.999996
AT2G27380	477911	0.0830303	0.250116	0.331967	0.739914	0.999996
AT2G25300	110.756	0.0739396	0.222754	0.331933	0.73994	0.999996
AT4G00760	250.08	0.0496235	0.149515	0.331898	0.739967	0.999996
AT5G59613	3069.75	0.024203	0.0729276	0.331877	0.739982	0.999996
AT1G47230	435.545	0.0401112	0.120904	0.33176	0.740071	0.999996
AT5G23750	11.7849	-0.212874	0.641703	-0.331733	0.740091	0.999996
AT3G28945	118.962	-0.0726447	0.219081	-0.331588	0.7402	0.999996
AT1G66200	11.641	-0.228735	0.689845	-0.331575	0.740211	0.999996
AT5G04700	11.4024	0.198243	0.598025	0.331496	0.74027	0.999996
AT1G12970	202.595	-0.0539213	0.162694	-0.331429	0.740321	0.999996
AT2G14530	443.903	-0.0383454	0.115699	-0.331425	0.740324	0.999996
AT2G29165	1.86414	-0.585887	1.7678	-0.33142	0.740327	NA
AT5G65710	269.285	0.0449189	0.135535	0.331419	0.740328	0.999996
AT3G44190	211.933	-0.0649145	0.196003	-0.331191	0.740501	0.999996
AT3G56160	188.635	0.0581287	0.175541	0.33114	0.740539	0.999996
AT5G61520	38.5731	-0.108107	0.326475	-0.331133	0.740544	0.999996
AT5G47660	540.4	0.0420945	0.127199	0.330933	0.740695	0.999996
AT1G69870	6965.04	0.0857473	0.259202	0.330813	0.740786	0.999996
AT2G24300	51.859	0.107346	0.324601	0.330703	0.740869	0.999996
AT5G23410	87.4318	-0.0804496	0.243277	-0.330691	0.740878	0.999996
AT5G24690	2487.94	-0.0239076	0.0723031	-0.330658	0.740903	0.999996
AT1G66170	0.511144	0.945558	2.85964	0.330657	0.740904	NA
AT1G68230	0.511144	0.945558	2.85964	0.330657	0.740904	NA
AT2G18480	0.511144	0.945558	2.85964	0.330657	0.740904	NA
AT2G23690	0.511144	0.945558	2.85964	0.330657	0.740904	NA
AT2G34620	0.511144	0.945558	2.85964	0.330657	0.740904	NA
AT1G04350	365.376	0.0465826	0.140896	0.330617	0.740934	0.999996
AT2G24762	8.66286	-0.227697	0.688741	-0.330599	0.740948	0.999996
AT3G28150	100.752	-0.0765152	0.23146	-0.330577	0.740964	0.999996
AT1G56500	366.324	-0.0412303	0.124743	-0.330523	0.741005	0.999996
AT1G54217	82.4154	0.0801279	0.242481	0.33045	0.74106	0.999996
AT3G60250	1121.86	-0.0316743	0.0958959	-0.330299	0.741174	0.999996
AT4G34390	288.735	-0.0457982	0.138667	-0.330275	0.741192	0.999996
AT1G30470	1105.21	-0.0297179	0.0899897	-0.330237	0.741221	0.999996
AT4G10470	66.022	0.0885574	0.268169	0.33023	0.741226	0.999996
AT4G35050	838.774	-0.0320556	0.0970787	-0.330203	0.741247	0.999996
AT4G37880	500.952	-0.0376713	0.114114	-0.33012	0.741309	0.999996
AT5G12860	1376.69	-0.0339737	0.102955	-0.329985	0.741411	0.999996
AT2G26140	3559.95	-0.0246214	0.0746189	-0.329961	0.741429	0.999996
AT1G79710	72.9075	0.0808051	0.244912	0.329935	0.741449	0.999996
AT1G54250	220.15	0.0523046	0.158534	0.329927	0.741455	0.999996
AT4G31060	66.5966	-0.0957961	0.290384	-0.329894	0.74148	0.999996
AT4G23990	527.057	0.0497293	0.150752	0.329874	0.741495	0.999996
AT2G47730	700.243	-0.0413957	0.125504	-0.329835	0.741525	0.999996
AT1G65541	2.002	0.467255	1.41664	0.329833	0.741526	NA
AT5G05060	1125.21	0.031116	0.0943515	0.329788	0.74156	0.999996
AT1G26230	46.4056	-0.106064	0.321705	-0.329695	0.74163	0.999996
AT5G04170	495.167	0.0364123	0.110463	0.329633	0.741677	0.999996
AT5G22480	586.957	-0.0360608	0.109433	-0.329525	0.741759	0.999996
AT3G24040	160.88	-0.0618602	0.187757	-0.329471	0.7418	0.999996
AT1G56210	106.047	0.0718583	0.218131	0.329427	0.741833	0.999996
AT1G58889	181.178	-0.0556565	0.168954	-0.329418	0.74184	0.999996
AT1G77740	444.915	0.0385209	0.116941	0.329404	0.741851	0.999996
AT2G05330	20.1054	0.152366	0.462571	0.32939	0.741861	0.999996
AT5G13310	309.476	0.0427905	0.129935	0.329323	0.741912	0.999996
AT1G67700	480.056	0.0401976	0.122069	0.329303	0.741926	0.999996
AT2G26200	404.153	0.0412299	0.125212	0.329282	0.741943	0.999996
AT5G10790	270.923	0.0488666	0.14842	0.329246	0.74197	0.999996
AT1G62870	0.526191	-0.932814	2.83383	-0.329171	0.742026	NA
AT1G18750	180.886	0.055059	0.167282	0.32914	0.74205	0.999996
AT2G41990	5.05507	-0.314325	0.955244	-0.329052	0.742116	NA
AT1G43650	240.447	0.0551922	0.167768	0.328979	0.742172	0.999996
AT1G25530	128.473	0.0735471	0.223565	0.328974	0.742175	0.999996
AT3G03341	898.969	0.0304433	0.0925472	0.328949	0.742194	0.999996
AT3G27980	54.3384	0.0922581	0.280512	0.328892	0.742237	0.999996
AT1G55620	402.828	-0.0412931	0.125607	-0.328748	0.742346	0.999996
AT3G48790	1.30524	0.648025	1.97274	0.328489	0.742542	NA
AT5G16370	1107.95	-0.0365077	0.111139	-0.328487	0.742543	0.999996
AT5G20990	1236.76	0.0273875	0.0833767	0.328479	0.742549	0.999996
AT3G23610	60.055	0.0920639	0.280279	0.328473	0.742554	0.999996
AT5G28850	738.512	0.0375865	0.114437	0.328446	0.742575	0.999996
AT3G53970	2167.57	0.0271913	0.0828145	0.328339	0.742655	0.999996
AT4G31760	6.6403	0.2597	0.791113	0.328272	0.742706	0.999996
AT1G63750	6.63828	0.260295	0.792978	0.32825	0.742722	0.999996
AT2G21290	701.886	-0.0387668	0.118198	-0.327983	0.742925	0.999996
AT5G59220	9.73861	0.211517	0.64499	0.327939	0.742958	0.999996
AT1G01130	24.8516	-0.137946	0.420659	-0.327928	0.742966	0.999996
AT5G49230	261.303	-0.051097	0.155827	-0.327909	0.742981	0.999996
AT3G29644	116.231	0.0686872	0.209504	0.327857	0.74302	0.999996
AT1G44810	1436.3	-0.0283377	0.0864432	-0.327819	0.743048	0.999996
AT1G42990	723.691	-0.0339894	0.103776	-0.327527	0.743269	0.999996
AT4G14504	3.39859	0.354032	1.08102	0.327497	0.743292	NA
AT4G28000	1.68157	0.547979	1.67345	0.327455	0.743324	NA
AT3G06680	1371.35	-0.0385501	0.117738	-0.327424	0.743347	0.999996
AT1G14870	49.465	-0.0987637	0.301644	-0.327419	0.743351	0.999996
AT5G55530	550.679	0.0354193	0.108217	0.327299	0.743441	0.999996
AT5G15280	328.266	0.0417962	0.127704	0.32729	0.743448	0.999996
AT4G03505	4.86523	-0.310166	0.947898	-0.327215	0.743505	NA
AT2G34930	175.821	0.0553138	0.16905	0.327204	0.743513	0.999996
AT1G79920	6244.1	0.0240198	0.0734176	0.327166	0.743542	0.999996
AT1G80890	309.132	-0.0468861	0.143328	-0.327124	0.743574	0.999996
AT5G47610	11.0524	0.204046	0.624008	0.326992	0.743674	0.999996
AT3G57140	781.139	0.0333473	0.101999	0.326937	0.743716	0.999996
AT3G06770	16.9507	0.160318	0.490395	0.326917	0.743731	0.999996
AT4G19810	440.421	-0.0463983	0.14196	-0.32684	0.743789	0.999996
AT2G29580	421.211	-0.039533	0.120958	-0.326834	0.743794	0.999996
AT4G36480	558.481	-0.0413862	0.126628	-0.326833	0.743794	0.999996
AT2G22070	90.487	0.0736673	0.225451	0.326756	0.743853	0.999996
AT3G60176	1.62835	0.528532	1.61755	0.326749	0.743858	NA
AT4G21660	2656.96	0.0271474	0.0830928	0.326712	0.743886	0.999996
AT2G38580	212.285	0.0571002	0.174797	0.326666	0.74392	0.999996
AT3G06820	375.601	0.043911	0.134445	0.32661	0.743963	0.999996
AT1G23770	6.59117	0.252862	0.774213	0.326606	0.743966	0.999996
AT1G28380	209.614	-0.0582166	0.178325	-0.326462	0.744074	0.999996
AT4G11380	1378.89	-0.0317591	0.0973003	-0.326403	0.744119	0.999996
AT4G03430	2496.41	0.0244741	0.0749836	0.326393	0.744127	0.999996
AT2G41750	180.048	-0.0537888	0.164989	-0.326015	0.744413	0.999996
AT1G32210	696.826	-0.0330336	0.101348	-0.325943	0.744468	0.999996
AT4G02720	950.283	0.0335899	0.103089	0.325833	0.744551	0.999996
AT1G21500	2.33593	-0.431207	1.32355	-0.325796	0.744578	NA
AT5G05550	742.871	0.0314663	0.0966138	0.325692	0.744658	0.999996
AT2G25420	191.759	-0.0509494	0.156487	-0.325583	0.74474	0.999996
AT1G76405	116.215	-0.0690368	0.212041	-0.325582	0.74474	0.999996
AT4G26720	843.083	0.0335386	0.103013	0.325576	0.744745	0.999996
AT5G28415	1.96174	0.473356	1.45398	0.325559	0.744758	NA
AT1G64710	148.71	0.0569223	0.174853	0.325543	0.74477	0.999996
AT3G03090	350.043	-0.0428578	0.131702	-0.325416	0.744867	0.999996
AT1G69700	3.52871	-0.381208	1.17161	-0.32537	0.744901	NA
AT2G33810	0.506625	-0.933016	2.86798	-0.325322	0.744937	NA
AT3G22830	0.506625	-0.933016	2.86798	-0.325322	0.744937	NA
AT3G44860	0.506625	-0.933016	2.86798	-0.325322	0.744937	NA
AT4G26920	0.506625	-0.933016	2.86798	-0.325322	0.744937	NA
AT4G34510	0.506625	-0.933016	2.86798	-0.325322	0.744937	NA
AT5G10000	105.367	0.0711397	0.218712	0.325266	0.74498	0.999996
AT3G20840	49.2326	-0.10204	0.313799	-0.325178	0.745047	0.999996
AT4G01720	61.1442	0.0989434	0.304306	0.325145	0.745071	0.999996
AT1G05590	112.41	-0.0651754	0.200453	-0.325141	0.745074	0.999996
AT2G05753	1.25606	0.61901	1.90439	0.325043	0.745148	NA
AT5G27680	144.15	-0.0584938	0.179959	-0.32504	0.745151	0.999996
AT1G79690	1237.44	-0.02962	0.0911702	-0.324887	0.745267	0.999996
AT2G21850	6.53128	0.330109	1.01613	0.324869	0.74528	0.999996
AT5G03455	330.929	0.0423051	0.13025	0.324799	0.745333	0.999996
AT3G17910	429.366	-0.0389482	0.119927	-0.324766	0.745358	0.999996
AT1G29890	183.179	-0.0520922	0.160445	-0.324673	0.745428	0.999996
AT4G33920	435.99	0.039539	0.121855	0.324475	0.745578	0.999996
AT3G05670	652.638	0.0340772	0.105025	0.324469	0.745583	0.999996
AT1G10090	223.817	0.0510081	0.157221	0.324436	0.745608	0.999996
AT1G55980	331.557	0.0432458	0.133324	0.324366	0.745661	0.999996
AT2G33590	2022.94	-0.0313871	0.0967651	-0.324364	0.745663	0.999996
AT3G60410	455.987	0.0364386	0.112368	0.324279	0.745727	0.999996
AT1G50440	190.129	0.0521849	0.160937	0.324256	0.745744	0.999996
AT2G43910	432.398	0.121125	0.373554	0.324249	0.745749	0.999996
AT4G28610	775.606	0.033708	0.103975	0.324193	0.745792	0.999996
AT5G40420	18409.7	0.0257238	0.079351	0.324178	0.745804	0.999996
AT3G09560	881.351	0.0307609	0.0949099	0.324107	0.745857	0.999996
AT1G77170	205.63	0.0517648	0.159735	0.324066	0.745888	0.999996
AT5G56740	472.047	-0.0359229	0.110862	-0.324031	0.745914	0.999996
AT1G80970	79.8577	-0.0784786	0.242227	-0.323988	0.745947	0.999996
AT5G21280	2640.81	0.0325681	0.100523	0.323986	0.745949	0.999996
AT5G51130	205.203	-0.0536278	0.165544	-0.323948	0.745977	0.999996
AT2G36050	17.8217	-0.16427	0.507143	-0.323913	0.746004	0.999996
AT2G27180	12.3181	-0.192402	0.594122	-0.323842	0.746058	0.999996
AT3G60440	73.5304	0.0795296	0.245638	0.323768	0.746114	0.999996
AT3G09490	3.83005	0.344776	1.06517	0.323681	0.74618	NA
AT5G67100	224.911	0.0539074	0.166549	0.323672	0.746186	0.999996
AT5G14440	1496.58	0.0317299	0.0980397	0.323643	0.746208	0.999996
AT1G52230	16.5712	0.163033	0.503828	0.323589	0.746249	0.999996
AT1G73530	113.815	0.0667324	0.20623	0.323582	0.746255	0.999996
AT4G27320	662.108	-0.0354132	0.109445	-0.323571	0.746263	0.999996
AT3G53900	295.458	0.0459613	0.142088	0.323471	0.746339	0.999996
AT2G29290	5.26963	0.299871	0.927639	0.323262	0.746497	NA
AT3G51640	678.733	-0.0344244	0.106532	-0.323138	0.746591	0.999996
AT3G15710	149.398	0.0603807	0.186897	0.32307	0.746642	0.999996
AT4G26800	72.0406	-0.0854897	0.264637	-0.323045	0.746661	0.999996
AT4G23910	313.503	0.0453175	0.140315	0.32297	0.746718	0.999996
AT3G26540	172.838	-0.0582359	0.180332	-0.322937	0.746743	0.999996
AT5G65250	381.579	-0.0403495	0.124991	-0.322818	0.746833	0.999996
AT1G50732	1.69673	-0.535882	1.66013	-0.322796	0.74685	NA
AT5G02200	14.901	-0.1754	0.543385	-0.322791	0.746854	0.999996
AT5G40970	215.979	0.0481702	0.149238	0.322775	0.746865	0.999996
AT2G47390	1055.75	0.0310224	0.0961333	0.322702	0.746921	0.999996
AT3G51890	208.654	0.0542158	0.168021	0.322673	0.746943	0.999996
AT2G45210	110.204	0.0714848	0.221664	0.322491	0.747081	0.999996
AT1G05280	1.61568	0.54467	1.68902	0.322478	0.747091	NA
AT5G17890	330.432	0.0465909	0.144527	0.322368	0.747174	0.999996
AT2G46915	312.385	0.044974	0.139512	0.322367	0.747175	0.999996
AT5G03450	408.058	0.0415338	0.128841	0.322365	0.747176	0.999996
AT4G19570	1.65155	-0.581143	1.80307	-0.322307	0.74722	NA
AT5G27670	453.774	-0.037089	0.11508	-0.32229	0.747233	0.999996
AT1G18980	1.3791	-0.625441	1.94185	-0.322086	0.747388	NA
AT4G15096	1.3791	-0.625441	1.94185	-0.322086	0.747388	NA
AT1G28070	20.7383	-0.143238	0.444799	-0.322029	0.74743	0.999996
AT1G12250	83.3294	-0.0746212	0.231787	-0.321938	0.7475	0.999996
AT3G23370	114.223	-0.0652416	0.202667	-0.321916	0.747517	0.999996
AT5G51990	2.01145	-0.509469	1.58277	-0.321884	0.74754	NA
AT1G72970	223.699	-0.0541192	0.168133	-0.321883	0.747541	0.999996
AT2G25010	335.396	-0.0426113	0.132413	-0.321807	0.747599	0.999996
AT1G04080	2996.83	0.0233298	0.0725209	0.321697	0.747682	0.999996
AT4G01915	1.63703	0.516737	1.60702	0.32155	0.747794	NA
AT1G06010	405.037	-0.0387926	0.120649	-0.321534	0.747806	0.999996
AT1G32610	78.7173	-0.077321	0.240502	-0.321498	0.747833	0.999996
AT1G49210	0.487714	-0.933215	2.90301	-0.321465	0.747858	NA
AT2G12462	0.487714	-0.933215	2.90301	-0.321465	0.747858	NA
AT2G17860	0.487714	-0.933215	2.90301	-0.321465	0.747858	NA
AT2G29360	0.487714	-0.933215	2.90301	-0.321465	0.747858	NA
AT4G24260	0.487714	-0.933215	2.90301	-0.321465	0.747858	NA
AT5G03360	0.487714	-0.933215	2.90301	-0.321465	0.747858	NA
AT2G38720	16.1801	-0.160826	0.500393	-0.3214	0.747908	0.999996
AT1G78630	2623.69	-0.030237	0.0940881	-0.321369	0.747931	0.999996
AT5G45500	399.699	-0.0376512	0.117173	-0.32133	0.747961	0.999996
AT2G13975	187.512	0.0532027	0.165621	0.321231	0.748035	0.999996
AT2G19390	598.998	0.0349832	0.108918	0.32119	0.748067	0.999996
AT1G14685	679.091	-0.0319848	0.099594	-0.321152	0.748095	0.999996
AT4G32445	1.66177	-0.544835	1.69681	-0.321094	0.748139	NA
AT5G42350	152.611	0.0602311	0.187604	0.321054	0.748169	0.999996
AT3G10800	966.866	0.0342982	0.106883	0.320896	0.748289	0.999996
AT3G20040	14.1697	0.172893	0.538867	0.320845	0.748328	0.999996
AT2G14520	629.606	-0.0373007	0.11629	-0.320756	0.748395	0.999996
AT5G44940	2.79472	0.45067	1.40515	0.320726	0.748418	NA
AT5G11950	135.337	-0.0614928	0.191773	-0.320654	0.748473	0.999996
AT5G15190	5.16829	-0.281516	0.878357	-0.320504	0.748587	NA
AT5G16260	918.014	0.0303154	0.0945948	0.320476	0.748608	0.999996
AT1G34040	7.92711	0.235077	0.733624	0.320433	0.74864	0.999996
AT1G54080	2845.74	-0.0261171	0.0815104	-0.320415	0.748654	0.999996
AT5G10550	689.474	0.0367561	0.114726	0.32038	0.74868	0.999996
AT2G29420	635.093	0.0370686	0.115704	0.320373	0.748685	0.999996
AT3G07170	520.773	-0.0346285	0.108096	-0.320349	0.748704	0.999996
AT4G19440	343.967	0.0403941	0.12611	0.320309	0.748734	0.999996
AT1G28340	709.155	-0.0313093	0.0977507	-0.320298	0.748743	0.999996
AT1G26761	3.93191	-0.34017	1.06211	-0.320276	0.748759	NA
AT1G76890	9.63112	-0.214976	0.67138	-0.320201	0.748816	0.999996
AT4G10280	92.8767	0.069578	0.217351	0.320117	0.748879	0.999996
AT1G27070	463.188	0.0355866	0.111192	0.320046	0.748933	0.999996
AT5G18220	11.8824	-0.188201	0.588166	-0.319979	0.748984	0.999996
AT1G72500	29.714	0.121548	0.380005	0.31986	0.749074	0.999996
AT1G01110	184.506	-0.0552632	0.172787	-0.319835	0.749094	0.999996
AT5G14750	93.4372	-0.0937542	0.293226	-0.319733	0.749171	0.999996
AT5G03170	3.50629	0.372422	1.16486	0.319713	0.749186	NA
AT1G11820	595.187	0.0376565	0.117792	0.319686	0.749207	0.999996
AT1G01290	365.665	0.0421603	0.131942	0.319536	0.74932	0.999996
AT4G18070	478.836	-0.0389221	0.121813	-0.319523	0.74933	0.999996
AT4G02520	24854.7	0.0378086	0.118333	0.319512	0.749338	0.999996
AT1G71080	981.452	0.0304216	0.0952241	0.319474	0.749367	0.999996
AT1G55460	696.062	-0.0314989	0.0986115	-0.319424	0.749405	0.999996
AT5G24330	16.2258	-0.17967	0.562556	-0.319381	0.749438	0.999996
AT1G32385	148.026	-0.0702612	0.220012	-0.319351	0.74946	0.999996
AT3G20170	132.633	-0.0601941	0.188503	-0.319327	0.749479	0.999996
AT3G12630	980.733	-0.0361461	0.113209	-0.319285	0.74951	0.999996
AT5G41940	691.993	-0.0320995	0.100598	-0.319086	0.749662	0.999996
AT3G07215	203.548	-0.0507199	0.158955	-0.319083	0.749663	0.999996
AT3G25430	317.648	0.0433012	0.135724	0.319039	0.749697	0.999996
AT2G47760	343.469	0.042849	0.134307	0.319037	0.749698	0.999996
AT5G47100	123.598	-0.0622554	0.195197	-0.318936	0.749775	0.999996
AT2G07726	1.62103	0.537877	1.68745	0.318751	0.749915	NA
AT4G34920	2.64689	-0.391563	1.22871	-0.318677	0.749971	NA
AT2G47580	508.166	-0.0376497	0.118248	-0.318397	0.750184	0.999996
AT5G28750	439.435	-0.0363951	0.114317	-0.31837	0.750204	0.999996
AT4G11090	93.1872	0.0776565	0.243955	0.318322	0.75024	0.999996
AT5G23480	78.0197	0.0776452	0.24398	0.318244	0.7503	0.999996
AT5G05170	2410.83	-0.0264648	0.0831827	-0.318153	0.750369	0.999996
AT5G54770	5220.94	-0.0305943	0.0961659	-0.318141	0.750378	0.999996
AT1G45231	275.065	0.0434813	0.13669	0.318102	0.750408	0.999996
AT5G25520	1016.25	-0.029039	0.0912891	-0.318099	0.75041	0.999996
AT3G55080	268.43	-0.0491573	0.154545	-0.318078	0.750426	0.999996
AT3G15095	1772.08	-0.0274	0.0861651	-0.317994	0.750489	0.999996
AT1G48040	167.503	-0.0573219	0.180284	-0.317953	0.750521	0.999996
AT3G20880	2.93353	-0.371633	1.16889	-0.317935	0.750534	NA
AT5G03555	52.7845	0.0899682	0.283013	0.317894	0.750566	0.999996
AT5G57130	126.261	-0.0621867	0.195636	-0.31787	0.750584	0.999996
AT5G44286	23.9415	0.13613	0.428438	0.317734	0.750686	0.999996
AT3G26780	593.484	-0.0344231	0.108343	-0.317722	0.750696	0.999996
AT4G01980	40.8281	0.106721	0.335944	0.317677	0.75073	0.999996
AT2G45290	3342.98	-0.0249302	0.0785256	-0.317479	0.75088	0.999996
AT4G03240	574.283	0.034311	0.108077	0.317467	0.750889	0.999996
AT3G20680	67.8221	-0.0855237	0.269434	-0.317419	0.750926	0.999996
AT2G17380	433.671	-0.0359088	0.113131	-0.31741	0.750932	0.999996
AT1G34044	5.22391	-0.285839	0.900838	-0.317304	0.751013	NA
AT3G24180	3155.31	0.0238298	0.075108	0.317274	0.751036	0.999996
AT5G48965	279.614	0.0454196	0.143171	0.317241	0.751061	0.999996
AT5G66540	1538.37	0.03582	0.112942	0.317154	0.751127	0.999996
AT1G47820	157.572	0.0543005	0.171217	0.317144	0.751134	0.999996
AT3G23890	6.30639	0.273938	0.863962	0.317072	0.751189	0.999996
AT4G29810	742.765	0.0316908	0.0999853	0.316954	0.751278	0.999996
AT5G02170	2.29416	-0.467026	1.47381	-0.316884	0.751332	NA
AT2G14455	0.516851	-0.903198	2.85052	-0.316853	0.751355	NA
AT2G29430	0.516851	-0.903198	2.85052	-0.316853	0.751355	NA
AT2G39850	0.516851	-0.903198	2.85052	-0.316853	0.751355	NA
AT3G44840	0.516851	-0.903198	2.85052	-0.316853	0.751355	NA
AT1G30320	201.256	0.0537848	0.169779	0.316793	0.751401	0.999996
AT5G06750	104.947	-0.0656134	0.207215	-0.316644	0.751514	0.999996
AT1G14180	26.3314	-0.130031	0.410891	-0.316462	0.751652	0.999996
AT5G57940	544.586	-0.033917	0.107186	-0.316431	0.751676	0.999996
AT1G66680	607.622	-0.0341089	0.107798	-0.316414	0.751688	0.999996
AT5G43270	177.371	0.0516258	0.163169	0.316395	0.751703	0.999996
AT5G64810	3.26115	-0.35526	1.12298	-0.316353	0.751735	NA
AT2G37860	789.51	0.0346957	0.109677	0.316345	0.751741	0.999996
AT1G34260	255.516	0.0482776	0.152613	0.316341	0.751744	0.999996
AT5G56250	243.798	-0.0471324	0.149036	-0.316248	0.751814	0.999996
AT1G12740	5.12382	-0.293807	0.929111	-0.316223	0.751833	NA
AT5G62070	114.386	0.0730611	0.231167	0.316054	0.751962	0.999996
AT5G20520	838.975	-0.0302914	0.095846	-0.316042	0.751971	0.999996
AT1G59650	157.445	0.0544846	0.172429	0.315983	0.752016	0.999996
AT2G33180	183.8	0.0526306	0.166662	0.315792	0.752161	0.999996
AT5G04010	79.4113	-0.0818801	0.259292	-0.315783	0.752167	0.999996
AT5G19030	176.13	-0.0539332	0.170799	-0.315769	0.752178	0.999996
AT3G28720	1224.03	0.0292744	0.092762	0.315587	0.752316	0.999996
AT5G51380	153.407	0.0581074	0.184159	0.315529	0.75236	0.999996
AT1G32220	283.825	-0.0468016	0.148346	-0.31549	0.75239	0.999996
AT1G67050	2.69036	0.41557	1.31747	0.31543	0.752435	NA
AT2G20750	137.58	-0.0615553	0.195192	-0.315358	0.75249	0.999996
AT3G63270	301.526	0.0419812	0.133138	0.315321	0.752518	0.999996
AT5G40450	8.71663	0.224497	0.712028	0.315293	0.752539	0.999996
AT1G47278	616.061	-0.0326087	0.103447	-0.315219	0.752595	0.999996
AT3G09080	6.17814	-0.264944	0.840585	-0.31519	0.752618	0.999996
AT4G27720	231.839	0.0489282	0.155234	0.315189	0.752618	0.999996
AT1G15100	432.383	0.0458825	0.145574	0.315183	0.752623	0.999996
AT1G51390	243.027	-0.0450886	0.143073	-0.315144	0.752653	0.999996
AT1G32200	633.655	-0.0362966	0.115201	-0.315073	0.752706	0.999996
AT1G03030	1327.2	0.0275937	0.0876018	0.31499	0.752769	0.999996
AT1G28370	14.2639	0.176802	0.561294	0.31499	0.752769	0.999996
AT1G48790	705.416	0.0323377	0.102665	0.314983	0.752775	0.999996
AT2G30730	4.78686	0.288287	0.915334	0.314953	0.752797	NA
AT5G63870	408.124	0.0381237	0.121047	0.314948	0.752801	0.999996
AT2G45770	358.618	-0.042121	0.133742	-0.314942	0.752805	0.999996
AT3G49000	320.934	-0.0455127	0.144575	-0.314804	0.752911	0.999996
AT2G17490	11.1348	0.199611	0.634123	0.314782	0.752927	0.999996
AT2G41220	3106.63	0.0234796	0.0746307	0.314611	0.753057	0.999996
AT2G06200	2.83981	-0.442384	1.40616	-0.314603	0.753063	NA
AT2G20100	66.55	0.0883558	0.280919	0.314524	0.753123	0.999996
AT3G52990	1716.36	-0.0310656	0.0987774	-0.314501	0.75314	0.999996
AT3G07980	349.551	-0.0396731	0.126162	-0.314462	0.75317	0.999996
AT1G29050	28.2272	0.122982	0.391162	0.314401	0.753217	0.999996
AT1G06090	0.514833	-0.896851	2.85419	-0.314222	0.753352	NA
AT1G49110	0.514833	-0.896851	2.85419	-0.314222	0.753352	NA
AT1G60590	0.514833	-0.896851	2.85419	-0.314222	0.753352	NA
AT3G14540	0.514833	-0.896851	2.85419	-0.314222	0.753352	NA
AT3G60647	0.514833	-0.896851	2.85419	-0.314222	0.753352	NA
AT1G29740	13.0994	0.177946	0.566375	0.314185	0.753381	0.999996
AT4G29350	2810.24	-0.0264779	0.0842752	-0.314184	0.753382	0.999996
AT2G33990	88.8134	0.0708609	0.225582	0.314124	0.753426	0.999996
AT1G24792	108.123	0.0631535	0.201067	0.314091	0.753452	0.999996
AT4G32860	5.13653	0.29221	0.930504	0.314034	0.753495	NA
AT5G06220	1178.13	0.031734	0.101069	0.313985	0.753533	0.999996
AT2G30630	2.75751	0.419169	1.33526	0.313924	0.753579	NA
AT1G76780	5.16117	0.281148	0.895626	0.313913	0.753587	NA
AT1G10750	184.047	-0.0578412	0.184295	-0.313851	0.753634	0.999996
AT1G56680	3.72241	0.326119	1.03947	0.313734	0.753723	NA
AT1G52220	51.9846	-0.0900065	0.286896	-0.313725	0.75373	0.999996
AT4G14096	21.3539	0.148048	0.472013	0.313652	0.753785	0.999996
AT2G20470	1.28633	0.621114	1.98031	0.313645	0.753791	NA
AT5G62920	1.28633	0.621114	1.98031	0.313645	0.753791	NA
AT5G22330	1110.79	-0.0295026	0.0940713	-0.313619	0.75381	0.999996
AT5G53320	1.33682	-0.627659	2.00146	-0.313601	0.753824	NA
AT1G20580	1662.27	-0.024923	0.0794763	-0.313591	0.753832	0.999996
AT4G37590	1255.06	-0.0313912	0.100103	-0.313588	0.753834	0.999996
AT1G35515	51.2985	-0.092733	0.295726	-0.313577	0.753842	0.999996
AT2G41660	2.98033	-0.404371	1.2896	-0.313564	0.753852	NA
AT5G15940	17.2624	0.157413	0.502022	0.313559	0.753856	0.999996
AT2G29700	528.172	-0.0397499	0.126772	-0.313554	0.75386	0.999996
AT3G02140	88.1651	0.0713482	0.227551	0.313548	0.753865	0.999996
AT1G49400	785.151	-0.032832	0.104718	-0.313529	0.753879	0.999996
AT1G80410	3129.22	-0.0252471	0.0805529	-0.313423	0.753959	0.999996
AT1G65980	19041.3	0.0314445	0.100361	0.313315	0.754041	0.999996
AT1G60860	403.608	0.0372382	0.118922	0.31313	0.754182	0.999996
AT3G57000	1526.06	-0.0326148	0.104159	-0.313124	0.754186	0.999996
AT3G56250	37.3015	0.104083	0.332433	0.313095	0.754209	0.999996
AT2G46670	70.4442	0.0993306	0.317258	0.313091	0.754211	0.999996
AT1G48890	0.497286	-0.903136	2.88564	-0.312976	0.754299	NA
AT1G70170	0.497286	-0.903136	2.88564	-0.312976	0.754299	NA
AT2G03550	0.497286	-0.903136	2.88564	-0.312976	0.754299	NA
AT2G10450	0.497286	-0.903136	2.88564	-0.312976	0.754299	NA
AT2G16050	0.497286	-0.903136	2.88564	-0.312976	0.754299	NA
AT3G19710	0.497286	-0.903136	2.88564	-0.312976	0.754299	NA
AT3G47090	0.497286	-0.903136	2.88564	-0.312976	0.754299	NA
AT3G55710	0.497286	-0.903136	2.88564	-0.312976	0.754299	NA
AT5G19590	1064.92	0.0289093	0.0923779	0.312946	0.754321	0.999996
AT1G01760	46.7304	0.109928	0.351302	0.312917	0.754344	0.999996
AT4G05400	946.408	-0.0316877	0.101272	-0.312896	0.75436	0.999996
AT1G28660	1409.95	-0.0746343	0.238901	-0.312407	0.754731	0.999996
AT1G48710	5.10378	-0.286784	0.918452	-0.312247	0.754853	NA
AT1G70510	19.9986	0.152075	0.487046	0.312241	0.754858	0.999996
AT3G25260	297.239	0.11009	0.352628	0.312199	0.754889	0.999996
AT3G15380	1089.65	-0.0276113	0.0884476	-0.312177	0.754906	0.999996
AT1G15772	4.50936	0.302046	0.967683	0.312133	0.75494	NA
AT1G44770	569.629	0.0332077	0.106401	0.312099	0.754965	0.999996
AT1G47400	11.8325	-0.215966	0.691994	-0.312092	0.754971	0.999996
AT2G14850	204.13	0.0488293	0.156475	0.312058	0.754996	0.999996
AT3G17750	566.473	0.0330758	0.106003	0.312027	0.75502	0.999996
AT4G17790	310.17	0.0416051	0.133374	0.311943	0.755084	0.999996
AT1G66180	1648.94	0.0753468	0.241566	0.31191	0.755109	0.999996
AT4G02260	838.928	0.035216	0.112934	0.311828	0.755172	0.999996
AT5G38640	794.517	-0.030605	0.0981542	-0.311806	0.755188	0.999996
AT5G08550	1052.94	0.0282349	0.0905763	0.311725	0.755249	0.999996
AT1G69170	125.646	-0.0645216	0.206984	-0.311723	0.755251	0.999996
AT4G32620	1422.75	0.0264933	0.0849941	0.311707	0.755263	0.999996
AT3G21420	2.3932	0.443193	1.42185	0.311701	0.755268	NA
AT4G17260	69.815	0.0771359	0.247528	0.311624	0.755326	0.999996
AT2G40260	31.0504	-0.120323	0.386142	-0.311602	0.755343	0.999996
AT3G18730	34.5531	0.117554	0.377379	0.311502	0.755419	0.999996
AT2G25220	55.1938	-0.087348	0.280525	-0.311373	0.755517	0.999996
AT4G14690	13.4635	-0.226518	0.727556	-0.311341	0.755542	0.999996
AT2G21070	299.391	0.0434775	0.139656	0.311318	0.755559	0.999996
AT1G26260	294.873	-0.0465182	0.149429	-0.311307	0.755567	0.999996
AT2G46600	73.393	-0.0755466	0.242681	-0.3113	0.755572	0.999996
AT3G23570	1430.24	-0.026438	0.0849309	-0.311288	0.755581	0.999996
AT1G50400	150.068	-0.0557998	0.179282	-0.311241	0.755618	0.999996
AT2G28140	1.62502	0.531017	1.70619	0.31123	0.755626	NA
AT3G54930	28.7623	0.132444	0.425551	0.311229	0.755626	0.999996
AT5G18490	65.452	0.0812014	0.260914	0.311219	0.755634	0.999996
AT1G04930	133.056	0.0631138	0.202811	0.311195	0.755652	0.999996
AT5G14080	267.162	0.0432784	0.139112	0.311105	0.755721	0.999996
AT3G48470	245.804	0.0474439	0.152504	0.311099	0.755725	0.999996
AT1G54355	2.70046	0.408666	1.31425	0.31095	0.755839	NA
AT5G10270	475.419	0.0348857	0.112233	0.310834	0.755927	0.999996
AT3G58360	3.51027	0.369851	1.19025	0.310734	0.756003	NA
AT1G04090	2.01069	0.457574	1.47257	0.310731	0.756005	NA
AT1G59940	0.528209	-0.940405	3.02688	-0.310684	0.756041	NA
AT1G67910	0.528209	-0.940405	3.02688	-0.310684	0.756041	NA
AT1G70880	0.528209	-0.940405	3.02688	-0.310684	0.756041	NA
AT1G78865	0.528209	-0.940405	3.02688	-0.310684	0.756041	NA
AT2G04580	0.528209	-0.940405	3.02688	-0.310684	0.756041	NA
AT2G18450	0.528209	-0.940405	3.02688	-0.310684	0.756041	NA
AT2G24545	0.528209	-0.940405	3.02688	-0.310684	0.756041	NA
AT2G48130	0.528209	-0.940405	3.02688	-0.310684	0.756041	NA
AT3G29030	3.52217	-0.371487	1.19577	-0.310667	0.756053	NA
AT3G06410	217.798	0.0493631	0.158959	0.31054	0.75615	0.999996
AT4G08240	199.928	0.048174	0.155142	0.310514	0.75617	0.999996
AT3G33377	2.35995	-0.450669	1.4515	-0.310485	0.756192	NA
AT1G32450	4.39453	0.305429	0.983905	0.310426	0.756237	NA
AT1G34046	0.495268	-0.896727	2.88952	-0.310338	0.756304	NA
AT2G20784	0.495268	-0.896727	2.88952	-0.310338	0.756304	NA
AT2G29320	0.495268	-0.896727	2.88952	-0.310338	0.756304	NA
AT4G05497	0.495268	-0.896727	2.88952	-0.310338	0.756304	NA
AT4G31370	0.495268	-0.896727	2.88952	-0.310338	0.756304	NA
AT5G43350	0.495268	-0.896727	2.88952	-0.310338	0.756304	NA
AT5G03860	92937.1	0.0230002	0.074155	0.310164	0.756436	0.999996
AT1G73940	1352.54	-0.0262349	0.0846385	-0.309964	0.756588	0.999996
AT5G39890	466.545	-0.0360122	0.11622	-0.309861	0.756667	0.999996
AT1G58100	741.913	-0.0303717	0.098038	-0.309796	0.756716	0.999996
AT2G35620	294.772	-0.0424407	0.137047	-0.309679	0.756805	0.999996
AT4G22390	87.6181	0.075704	0.244592	0.309512	0.756932	0.999996
AT3G26230	5.84556	-0.279815	0.904065	-0.309507	0.756936	NA
AT1G33080	21.7105	0.133235	0.430533	0.309466	0.756967	0.999996
AT4G20840	55.4229	0.0879687	0.284283	0.309441	0.756986	0.999996
AT5G66607	26.042	0.130709	0.422409	0.309437	0.756989	0.999996
AT2G38400	724.178	-0.0327143	0.105754	-0.309342	0.757061	0.999996
AT1G74090	50.8544	-0.0892594	0.288622	-0.309261	0.757123	0.999996
AT3G12090	4.61944	-0.316165	1.02235	-0.309252	0.75713	NA
AT3G51480	88.3444	-0.074194	0.239931	-0.309231	0.757146	0.999996
AT1G32330	180.472	-0.0510091	0.164964	-0.309214	0.757159	0.999996
AT5G10580	16.6866	-0.155153	0.501772	-0.309211	0.757161	0.999996
AT1G73510	0.478374	-0.903075	2.9217	-0.309093	0.757251	NA
AT2G20870	0.478374	-0.903075	2.9217	-0.309093	0.757251	NA
AT3G20520	0.478374	-0.903075	2.9217	-0.309093	0.757251	NA
AT4G05540	0.478374	-0.903075	2.9217	-0.309093	0.757251	NA
AT4G16270	0.478374	-0.903075	2.9217	-0.309093	0.757251	NA
AT5G60820	87.869	0.0730749	0.236435	0.309069	0.757269	0.999996
AT4G10920	1203.18	0.0308609	0.0998778	0.308986	0.757332	0.999996
AT5G66455	56.143	0.10335	0.334498	0.308971	0.757344	0.999996
AT1G50300	467.846	0.0341483	0.110524	0.308967	0.757346	0.999996
AT3G05200	391.249	0.0397231	0.128569	0.308964	0.757349	0.999996
AT2G48080	27.2414	-0.132715	0.429694	-0.308859	0.757429	0.999996
AT4G39235	109.477	0.0666848	0.216007	0.308715	0.757538	0.999996
AT1G62930	80.5261	-0.0736155	0.23851	-0.308648	0.757589	0.999996
AT4G08460	1316.04	0.0264715	0.0857748	0.308616	0.757613	0.999996
AT1G61770	593.297	0.0317011	0.102736	0.308568	0.75765	0.999996
AT5G58670	3.09142	0.36794	1.19319	0.308367	0.757803	NA
AT3G05780	1.40309	-0.649982	2.10843	-0.308277	0.757872	NA
AT2G33840	731.363	0.0326871	0.106033	0.308273	0.757874	0.999996
AT2G19480	4489.59	-0.0279096	0.0905598	-0.30819	0.757938	0.999996
AT3G09180	518.672	0.0346533	0.11245	0.308166	0.757956	0.999996
AT1G63690	800.968	-0.0298636	0.0969092	-0.30816	0.757961	0.999996
AT4G26970	1477.18	-0.025987	0.0843417	-0.308116	0.757994	0.999996
AT5G53400	2001.69	0.0249882	0.081114	0.308062	0.758035	0.999996
AT5G52910	50.7604	0.0913381	0.296497	0.308057	0.758039	0.999996
AT4G36710	26.3807	0.12401	0.402686	0.307958	0.758114	0.999996
AT4G12110	120.607	0.064739	0.210231	0.307942	0.758127	0.999996
AT1G76710	219.948	-0.0490837	0.159393	-0.307941	0.758127	0.999996
AT4G02900	101.261	-0.0684799	0.22239	-0.307927	0.758138	0.999996
AT4G21350	289.805	0.0422243	0.137175	0.307813	0.758224	0.999996
AT5G17820	0.794637	-0.704853	2.29016	-0.307774	0.758254	NA
AT5G56540	1.57988	0.501057	1.62832	0.307715	0.758299	NA
AT1G77200	17.1951	0.154636	0.502606	0.307669	0.758334	0.999996
AT5G12220	463.306	-0.0405663	0.131859	-0.307648	0.75835	0.999996
AT5G06130	1110.81	0.0270889	0.0880621	0.307612	0.758378	0.999996
AT3G52490	114.659	-0.0665423	0.21632	-0.30761	0.758379	0.999996
AT3G57600	6.93819	-0.253989	0.825898	-0.307531	0.758439	0.999996
AT5G57880	22.678	0.131505	0.427637	0.307515	0.758451	0.999996
AT4G02880	1160.64	0.0281247	0.0914638	0.307495	0.758467	0.999996
AT5G13610	173.69	-0.0528109	0.17175	-0.307487	0.758472	0.999996
AT5G19180	851.96	0.0281842	0.0916738	0.30744	0.758509	0.999996
AT1G69780	0.50359	0.883661	2.87441	0.307423	0.758521	NA
AT2G13410	0.50359	0.883661	2.87441	0.307423	0.758521	NA
AT2G45410	0.50359	0.883661	2.87441	0.307423	0.758521	NA
AT4G09731	0.50359	0.883661	2.87441	0.307423	0.758521	NA
AT4G23600	0.50359	0.883661	2.87441	0.307423	0.758521	NA
AT5G07080	0.50359	0.883661	2.87441	0.307423	0.758521	NA
AT2G44195	6.65161	0.255502	0.831349	0.307334	0.758589	0.999996
AT5G36100	248.049	0.0448349	0.145929	0.307237	0.758663	0.999996
AT2G21560	0.501571	0.883673	2.87808	0.307035	0.758816	NA
AT2G31230	0.501571	0.883673	2.87808	0.307035	0.758816	NA
AT3G50400	0.501571	0.883673	2.87808	0.307035	0.758816	NA
AT4G01110	0.501571	0.883673	2.87808	0.307035	0.758816	NA
AT4G26030	0.501571	0.883673	2.87808	0.307035	0.758816	NA
AT5G48657	0.501571	0.883673	2.87808	0.307035	0.758816	NA
AT4G32175	145.003	-0.0620934	0.202244	-0.307023	0.758826	0.999996
AT5G04770	3.8703	-0.329935	1.07504	-0.306904	0.758916	NA
AT2G20890	1926.09	-0.0244512	0.0796765	-0.306881	0.758934	0.999996
AT3G15120	948.372	0.0282018	0.0919185	0.306813	0.758986	0.999996
AT1G10560	0.508643	-0.940646	3.06629	-0.30677	0.759018	NA
AT1G13550	0.508643	-0.940646	3.06629	-0.30677	0.759018	NA
AT1G67195	0.508643	-0.940646	3.06629	-0.30677	0.759018	NA
AT1G76310	0.508643	-0.940646	3.06629	-0.30677	0.759018	NA
AT2G32030	0.508643	-0.940646	3.06629	-0.30677	0.759018	NA
AT5G45530	0.508643	-0.940646	3.06629	-0.30677	0.759018	NA
AT2G46980	18.4233	-0.153311	0.499787	-0.306753	0.759031	0.999996
AT3G15320	7.18992	-0.260406	0.84899	-0.306725	0.759053	0.999996
AT1G14350	9.82177	0.208598	0.680161	0.306689	0.75908	0.999996
AT4G24240	37.7145	-0.113191	0.369216	-0.306572	0.759169	0.999996
AT1G15320	0.476356	-0.896606	2.92581	-0.306447	0.759264	NA
AT2G17845	0.476356	-0.896606	2.92581	-0.306447	0.759264	NA
AT2G40440	0.476356	-0.896606	2.92581	-0.306447	0.759264	NA
AT3G13680	0.476356	-0.896606	2.92581	-0.306447	0.759264	NA
AT5G22520	0.476356	-0.896606	2.92581	-0.306447	0.759264	NA
AT5G57340	0.476356	-0.896606	2.92581	-0.306447	0.759264	NA
AT1G10400	2.69447	-0.395941	1.29211	-0.306431	0.759276	NA
AT1G12800	1431.87	-0.0306843	0.100136	-0.306426	0.75928	0.999996
AT5G66520	29.216	-0.116237	0.379381	-0.306387	0.75931	0.999996
AT1G06240	141.913	0.0568298	0.185491	0.306376	0.759319	0.999996
AT3G61520	603.773	-0.0354989	0.115873	-0.306361	0.75933	0.999996
AT5G45030	64.7952	0.0875707	0.285859	0.306343	0.759344	0.999996
AT3G53920	251.46	0.0439076	0.143329	0.306341	0.759345	0.999996
AT2G45160	337.144	-0.039502	0.128968	-0.306292	0.759382	0.999996
AT4G22670	4936.55	0.0225243	0.0735456	0.306263	0.759405	0.999996
AT5G59440	604.25	-0.0322825	0.105445	-0.306156	0.759486	0.999996
AT1G02330	703.636	0.0346586	0.113237	0.306071	0.759551	0.999996
AT5G02800	293.854	0.0409617	0.133847	0.306034	0.759578	0.999996
AT4G15165	10.524	0.201978	0.660048	0.306005	0.759601	0.999996
AT2G34310	1152.55	-0.0282947	0.0924654	-0.306003	0.759602	0.999996
AT5G57560	327.758	-0.0442173	0.144555	-0.305886	0.759692	0.999996
AT5G61830	213.79	-0.0478067	0.156354	-0.30576	0.759787	0.999996
AT5G23530	437.685	-0.040294	0.131815	-0.305686	0.759843	0.999996
AT3G12340	461.419	0.0418325	0.136857	0.305666	0.759859	0.999996
AT2G27210	1140.13	0.0271969	0.0889835	0.30564	0.759879	0.999996
AT3G62780	9.56734	-0.218261	0.714166	-0.305617	0.759897	0.999996
AT1G60570	0.524173	-0.927332	3.03496	-0.30555	0.759947	NA
AT3G19184	0.524173	-0.927332	3.03496	-0.30555	0.759947	NA
AT3G51642	0.524173	-0.927332	3.03496	-0.30555	0.759947	NA
AT3G52970	0.524173	-0.927332	3.03496	-0.30555	0.759947	NA
AT4G31610	0.524173	-0.927332	3.03496	-0.30555	0.759947	NA
AT5G28030	0.524173	-0.927332	3.03496	-0.30555	0.759947	NA
AT5G04150	3.10028	0.392131	1.28424	0.305341	0.760106	NA
AT2G20310	217.454	-0.0508066	0.166428	-0.305277	0.760155	0.999996
AT4G04221	0.805995	-0.734813	2.40737	-0.305235	0.760187	NA
AT4G21390	0.805995	-0.734813	2.40737	-0.305235	0.760187	NA
AT1G02830	0.492232	0.883728	2.89538	0.30522	0.760199	NA
AT1G63100	0.492232	0.883728	2.89538	0.30522	0.760199	NA
AT2G11280	0.492232	0.883728	2.89538	0.30522	0.760199	NA
AT4G28160	0.492232	0.883728	2.89538	0.30522	0.760199	NA
AT2G41740	392.844	0.0417866	0.136934	0.305158	0.760246	0.999996
AT3G59820	1829.51	-0.0284772	0.0933787	-0.304965	0.760393	0.999996
AT1G20540	214.104	-0.0476047	0.156158	-0.30485	0.76048	0.999996
AT3G24320	586.558	0.0379791	0.124586	0.304843	0.760486	0.999996
AT4G37430	59.6126	0.0841662	0.27614	0.304796	0.760521	0.999996
AT2G24180	501.392	-0.0383139	0.125729	-0.304733	0.760569	0.999996
AT2G45245	178.864	0.0520878	0.170956	0.304685	0.760606	0.999996
AT3G10400	120.093	0.0606825	0.199182	0.304658	0.760626	0.999996
AT1G05070	147.571	0.0589343	0.193449	0.304651	0.760632	0.999996
AT5G07960	662.446	-0.0315345	0.103573	-0.304466	0.760773	0.999996
AT5G07950	313.155	0.0396482	0.130282	0.304327	0.760879	0.999996
AT1G54920	1173.23	0.0263756	0.0866728	0.304312	0.76089	0.999996
AT1G05680	368.495	0.04156	0.136575	0.304302	0.760898	0.999996
AT2G35635	624.769	0.0316783	0.104115	0.304261	0.760929	0.999996
AT5G04790	21.8632	0.138633	0.455723	0.304205	0.760972	0.999996
AT1G54570	431.276	0.0346969	0.11409	0.304118	0.761038	0.999996
AT2G35800	885.689	0.0285109	0.0937569	0.304093	0.761057	0.999996
AT5G40570	85.3016	0.0700563	0.230395	0.304071	0.761074	0.999996
AT5G02320	140.027	0.0546647	0.179853	0.303941	0.761173	0.999996
AT1G29690	132.546	0.0562206	0.185057	0.303801	0.761279	0.999996
AT2G20790	444.401	0.0348809	0.114846	0.303719	0.761342	0.999996
AT2G35100	241.211	-0.0452116	0.148905	-0.303627	0.761412	0.999996
AT4G31120	1905.18	-0.0268159	0.0883206	-0.30362	0.761418	0.999996
AT2G42010	572.556	0.0327038	0.107727	0.303581	0.761447	0.999996
AT5G62540	371.293	-0.0383046	0.126223	-0.303468	0.761533	0.999996
AT1G63270	309.586	0.0411298	0.135533	0.303467	0.761534	0.999996
AT4G12080	71.1118	-0.0746896	0.246207	-0.303361	0.761615	0.999996
AT5G60540	1606.95	0.0251194	0.0828141	0.303323	0.761644	0.999996
AT2G33710	2.31029	0.388398	1.28065	0.303281	0.761676	NA
AT1G16360	3.3063	-0.334041	1.10159	-0.303235	0.761711	NA
AT1G11760	283.548	0.0417301	0.13768	0.303096	0.761817	0.999996
AT5G47910	2304.39	0.0643187	0.212222	0.303073	0.761835	0.999996
AT1G80150	312.62	-0.0400208	0.132094	-0.302971	0.761912	0.999996
AT1G76670	509.185	-0.0345391	0.114002	-0.302968	0.761914	0.999996
AT1G20480	10.8792	-0.196629	0.649074	-0.302937	0.761938	0.999996
AT3G20870	576.753	0.0328611	0.108488	0.302901	0.761965	0.999996
AT1G47760	12.4936	0.172352	0.569012	0.302897	0.761968	0.999996
AT3G24770	47.3235	0.0910054	0.30047	0.302877	0.761983	0.999996
AT1G28880	0.489732	-0.940882	3.10667	-0.302858	0.761998	NA
AT1G78530	0.489732	-0.940882	3.10667	-0.302858	0.761998	NA
AT2G07688	0.489732	-0.940882	3.10667	-0.302858	0.761998	NA
AT2G22920	0.489732	-0.940882	3.10667	-0.302858	0.761998	NA
AT2G24430	0.489732	-0.940882	3.10667	-0.302858	0.761998	NA
AT3G04250	0.489732	-0.940882	3.10667	-0.302858	0.761998	NA
AT3G54830	0.489732	-0.940882	3.10667	-0.302858	0.761998	NA
AT4G34103	0.489732	-0.940882	3.10667	-0.302858	0.761998	NA
AT5G10890	0.489732	-0.940882	3.10667	-0.302858	0.761998	NA
AT5G51860	0.489732	-0.940882	3.10667	-0.302858	0.761998	NA
AT3G11450	1847.52	0.0294303	0.0972069	0.30276	0.762073	0.999996
AT3G51710	3.76136	0.323304	1.06837	0.302615	0.762183	NA
AT2G27260	206.133	-0.0469539	0.155162	-0.302611	0.762186	0.999996
AT5G09770	879.633	-0.0284104	0.0938954	-0.302575	0.762214	0.999996
AT1G04570	65.5815	0.0801377	0.264871	0.302553	0.76223	0.999996
AT2G42950	388.43	0.0364791	0.120607	0.302462	0.7623	0.999996
AT1G51402	6.57417	0.240929	0.797122	0.302248	0.762463	0.999996
AT4G32930	417.377	-0.0385222	0.127483	-0.302176	0.762518	0.999996
AT3G52880	2411.03	-0.031475	0.104186	-0.302104	0.762573	0.999996
AT5G57960	420.847	0.0397474	0.131586	0.302064	0.762603	0.999996
AT2G07715	588.634	0.038148	0.126308	0.302024	0.762634	0.999996
AT4G35470	336.345	-0.0381157	0.126209	-0.302005	0.762648	0.999996
AT1G77710	858.803	-0.0298746	0.0990095	-0.301735	0.762854	0.999996
AT5G20570	982.969	-0.0278182	0.0922135	-0.301671	0.762903	0.999996
AT2G30380	3.38634	0.338146	1.12105	0.301633	0.762932	NA
AT2G21210	0.504607	-0.927467	3.07484	-0.301631	0.762933	NA
AT2G30424	0.504607	-0.927467	3.07484	-0.301631	0.762933	NA
AT3G01202	0.504607	-0.927467	3.07484	-0.301631	0.762933	NA
AT3G13228	0.504607	-0.927467	3.07484	-0.301631	0.762933	NA
AT4G16730	0.504607	-0.927467	3.07484	-0.301631	0.762933	NA
AT5G25880	0.504607	-0.927467	3.07484	-0.301631	0.762933	NA
AT5G49600	0.504607	-0.927467	3.07484	-0.301631	0.762933	NA
AT2G46050	27.6445	-0.117698	0.390252	-0.301596	0.76296	0.999996
AT2G19130	3.03891	0.353732	1.17305	0.301547	0.762997	NA
AT1G28850	3.02957	0.361436	1.19978	0.301252	0.763223	NA
AT4G08991	40.9848	-0.102207	0.339333	-0.3012	0.763262	0.999996
AT4G09480	4.08601	0.318653	1.05835	0.301086	0.763349	NA
AT2G40316	296.388	-0.0410475	0.136385	-0.300968	0.763439	0.999996
AT1G20410	190.753	-0.0502398	0.166935	-0.300954	0.763449	0.999996
AT1G23450	52.6638	0.0922628	0.306603	0.30092	0.763476	0.999996
AT3G17020	2599.24	0.0273821	0.0909974	0.300911	0.763483	0.999996
AT5G05987	252.382	-0.0430761	0.143204	-0.300801	0.763566	0.999996
AT4G16130	1837.95	0.0319708	0.106291	0.300785	0.763579	0.999996
AT4G29590	194.895	0.0515481	0.171456	0.30065	0.763681	0.999996
AT5G50460	1228.78	0.0253708	0.0844278	0.300503	0.763794	0.999996
AT5G18950	189.761	-0.0498585	0.165958	-0.300428	0.76385	0.999996
AT2G19240	22.343	-0.136409	0.454228	-0.30031	0.763941	0.999996
AT4G31930	115.476	-0.0610307	0.203248	-0.300278	0.763965	0.999996
AT2G39000	295.987	0.0412152	0.137263	0.300265	0.763975	0.999996
AT1G66890	17.5917	0.143996	0.479702	0.300177	0.764042	0.999996
AT1G21750	3493.04	-0.0235031	0.0782979	-0.300176	0.764043	0.999996
AT4G14860	17.2175	-0.147506	0.491511	-0.300107	0.764095	0.999996
AT2G37975	120.639	-0.0597682	0.19932	-0.299861	0.764283	0.999996
AT5G42620	843.791	-0.0294285	0.0981688	-0.299774	0.764349	0.999996
AT2G29970	130.431	-0.0565689	0.188711	-0.299765	0.764356	0.999996
AT4G35870	197.379	0.0488109	0.162933	0.299577	0.7645	0.999996
AT3G22330	2250.72	-0.0231269	0.0772079	-0.299541	0.764527	0.999996
AT5G46510	704.822	0.0330135	0.110268	0.299393	0.76464	0.999996
AT2G31010	90.411	-0.0757503	0.253072	-0.299323	0.764694	0.999996
AT5G66120	1180.42	-0.0270707	0.0904749	-0.299207	0.764782	0.999996
AT2G21350	46.0234	-0.0939515	0.314061	-0.29915	0.764825	0.999996
AT2G29380	1277.7	-0.0347983	0.116347	-0.29909	0.764871	0.999996
AT4G37640	469.809	0.0346501	0.115872	0.299037	0.764912	0.999996
AT2G42120	150.996	-0.0544231	0.181999	-0.299029	0.764918	0.999996
AT4G29550	0.813549	-0.647566	2.16688	-0.298848	0.765056	NA
AT3G24460	2.65106	-0.366982	1.22824	-0.298787	0.765103	NA
AT2G28740	161.663	0.0533239	0.17858	0.298599	0.765246	0.999996
AT3G07440	406.157	0.037834	0.126707	0.298594	0.76525	0.999996
AT1G50660	537.606	0.0350221	0.117314	0.298532	0.765297	0.999996
AT1G01520	169.668	-0.0535443	0.179376	-0.298503	0.765319	0.999996
AT5G36740	135.792	-0.062726	0.210142	-0.298493	0.765327	0.999996
AT5G11780	33.091	0.113301	0.379726	0.298377	0.765416	0.999996
AT4G22860	10.3347	0.203021	0.680422	0.298375	0.765417	0.999996
AT4G23070	5.89876	0.247543	0.829901	0.29828	0.765489	0.999996
AT5G65420	28.9716	-0.117625	0.394363	-0.298266	0.7655	0.999996
AT5G59010	420.51	-0.0424354	0.142287	-0.298237	0.765522	0.999996
AT4G33467	371.348	0.0364295	0.122176	0.298172	0.765572	0.999996
AT2G42650	287.496	-0.0426465	0.143043	-0.298137	0.765598	0.999996
AT1G20015	79.8286	-0.0800698	0.268591	-0.29811	0.765619	0.999996
AT5G26280	309.366	0.0402993	0.135207	0.298056	0.76566	0.999996
AT3G48080	3.21874	-0.386456	1.29685	-0.297996	0.765706	NA
AT1G18010	30.1892	0.113964	0.382714	0.297777	0.765873	0.999996
AT5G04500	566.883	-0.033017	0.110885	-0.297758	0.765888	0.999996
AT1G50620	218.589	0.0453119	0.152189	0.297733	0.765907	0.999996
AT2G34500	0.485695	-0.9276	3.11573	-0.297715	0.76592	NA
AT2G36040	0.485695	-0.9276	3.11573	-0.297715	0.76592	NA
AT3G03456	0.485695	-0.9276	3.11573	-0.297715	0.76592	NA
AT3G52450	0.485695	-0.9276	3.11573	-0.297715	0.76592	NA
AT3G62990	0.485695	-0.9276	3.11573	-0.297715	0.76592	NA
AT4G03813	0.485695	-0.9276	3.11573	-0.297715	0.76592	NA
AT4G14149	0.485695	-0.9276	3.11573	-0.297715	0.76592	NA
AT4G17970	0.485695	-0.9276	3.11573	-0.297715	0.76592	NA
AT5G29040	0.485695	-0.9276	3.11573	-0.297715	0.76592	NA
AT5G43403	59.1517	-0.0841801	0.282777	-0.29769	0.76594	0.999996
AT5G19570	136.698	-0.057593	0.193493	-0.29765	0.765971	0.999996
AT5G59610	203.785	0.0470794	0.158188	0.297617	0.765996	0.999996
AT5G40480	2436.79	-0.027071	0.0909679	-0.297589	0.766017	0.999996
AT3G03570	237.659	0.0433215	0.145588	0.297562	0.766038	0.999996
AT5G44130	0.824907	-0.673232	2.26273	-0.297531	0.766061	NA
AT5G11490	1367.36	0.0282765	0.0950447	0.297507	0.766079	0.999996
AT5G59230	1.99314	0.438581	1.47488	0.297367	0.766186	NA
AT2G30930	14.1752	0.171536	0.576957	0.297312	0.766228	0.999996
AT4G34881	15695	0.0194441	0.0654028	0.297297	0.76624	0.999996
AT1G01550	974.985	0.0287849	0.0968313	0.297269	0.766261	0.999996
AT5G13170	64.815	0.189782	0.638722	0.297128	0.766368	0.999996
AT1G20470	2.64374	-0.362284	1.21947	-0.297085	0.766402	NA
AT1G20816	173.69	-0.0521681	0.175665	-0.296974	0.766486	0.999996
AT1G79930	2620.53	-0.0228863	0.077075	-0.296936	0.766516	0.999996
AT4G35740	157.971	0.060043	0.202246	0.296881	0.766557	0.999996
AT4G26890	5.16816	0.295845	0.996545	0.29687	0.766566	NA
AT3G20570	0.865884	0.662144	2.23042	0.296869	0.766566	NA
AT3G22620	0.865884	0.662144	2.23042	0.296869	0.766566	NA
AT4G38690	0.865884	0.662144	2.23042	0.296869	0.766566	NA
AT5G11610	0.865884	0.662144	2.23042	0.296869	0.766566	NA
AT1G70570	847.849	-0.0284799	0.095953	-0.296811	0.766611	0.999996
AT5G01430	539.334	0.0323437	0.108976	0.296796	0.766622	0.999996
AT3G03040	386.627	-0.0376452	0.126852	-0.296764	0.766647	0.999996
AT3G59990	2181.43	0.0241463	0.0813914	0.296669	0.766719	0.999996
AT4G25030	241.33	-0.0479351	0.161626	-0.296581	0.766786	0.999996
AT5G06340	578.512	-0.0340245	0.11475	-0.296511	0.76684	0.999996
AT1G27470	1767.89	-0.02758	0.0930191	-0.296498	0.766849	0.999996
AT2G41420	248.476	0.0460835	0.155444	0.296464	0.766876	0.999996
AT5G66940	21.4932	0.143377	0.483727	0.2964	0.766925	0.999996
AT2G03760	17.5686	0.165146	0.557318	0.296322	0.766984	0.999996
AT3G55646	5.52792	0.264809	0.893776	0.296281	0.767015	NA
AT4G02530	187.779	-0.0497204	0.167842	-0.296234	0.767051	0.999996
AT2G26860	336.953	0.0449823	0.151865	0.296199	0.767078	0.999996
AT5G50250	625.772	0.033316	0.112481	0.296194	0.767082	0.999996
AT2G29720	42.7617	-0.0957291	0.323212	-0.296181	0.767092	0.999996
AT1G05460	501.07	0.0355151	0.119918	0.29616	0.767108	0.999996
AT2G04500	2.37215	-0.425764	1.43769	-0.296144	0.76712	NA
AT3G25990	5.55289	0.272031	0.918629	0.296127	0.767133	NA
AT5G35700	457.983	0.033802	0.114169	0.296071	0.767176	0.999996
AT4G14580	2.35221	-0.410528	1.38667	-0.296053	0.76719	NA
AT1G43790	0.796655	-0.715104	2.41571	-0.296022	0.767213	NA
AT3G17980	0.796655	-0.715104	2.41571	-0.296022	0.767213	NA
AT2G36060	1156.13	0.0253413	0.0856527	0.29586	0.767337	0.999996
AT3G08600	25.6939	-0.125015	0.42256	-0.295852	0.767343	0.999996
AT4G39740	177.638	0.0519125	0.175503	0.295793	0.767388	0.999996
AT5G04180	0.822889	-0.669227	2.26426	-0.295561	0.767565	NA
AT4G03600	22.3995	-0.135856	0.459845	-0.295439	0.767659	0.999996
AT2G15000	814.288	0.0304888	0.103212	0.2954	0.767688	0.999996
AT1G52630	175.054	-0.0486182	0.164609	-0.295356	0.767722	0.999996
AT3G58900	218.248	0.0446365	0.151144	0.295324	0.767746	0.999996
AT1G76970	430.67	0.0353582	0.119739	0.295292	0.767771	0.999996
AT5G60040	684.189	0.0322687	0.109304	0.295221	0.767825	0.999996
AT1G10522	629.011	-0.0324239	0.10985	-0.295164	0.767869	0.999996
AT5G42965	2.67466	-0.355654	1.2052	-0.295101	0.767917	NA
AT4G10640	15.3786	-0.15961	0.541027	-0.295012	0.767985	0.999996
AT5G65580	0.87611	0.740339	2.51031	0.294919	0.768055	NA
AT4G18375	37.8454	-0.106569	0.361388	-0.294888	0.768079	0.999996
AT5G65640	860.504	-0.0309367	0.104918	-0.294866	0.768096	0.999996
AT4G05071	2.69078	0.385741	1.30868	0.294756	0.76818	NA
AT1G26360	0.867902	0.656861	2.22867	0.294733	0.768198	NA
AT5G09445	0.867902	0.656861	2.22867	0.294733	0.768198	NA
AT3G53760	250.668	-0.0440516	0.149469	-0.294719	0.768208	0.999996
AT2G46890	59.4225	-0.081748	0.277444	-0.294647	0.768264	0.999996
AT1G16480	148.588	0.0542239	0.184053	0.294609	0.768292	0.999996
AT3G12830	18.6514	-0.144102	0.48915	-0.294597	0.768302	0.999996
AT1G29590	47.9396	0.0893413	0.303268	0.294595	0.768303	0.999996
AT1G32690	15.0605	0.168911	0.573721	0.294414	0.768442	0.999996
AT2G46070	20.5967	0.14682	0.498702	0.294404	0.768449	0.999996
AT4G09680	990.422	0.0274613	0.0932965	0.294344	0.768495	0.999996
AT2G32090	1107.71	0.0253956	0.0863115	0.294232	0.768581	0.999996
AT2G13100	342.635	-0.0402214	0.136709	-0.294212	0.768596	0.999996
AT3G61460	20.1107	-0.151844	0.51611	-0.294208	0.768599	0.999996
AT5G15860	1201.83	0.033192	0.112832	0.29417	0.768628	0.999996
AT3G58975	51.5228	-0.0915643	0.311364	-0.294075	0.768701	0.999996
AT1G10360	3.01829	-0.347379	1.18152	-0.294011	0.76875	NA
AT5G18180	22.798	-0.12719	0.43264	-0.293986	0.768768	0.999996
AT1G25460	1.94598	0.416023	1.41575	0.293853	0.768871	NA
AT4G08540	581.136	0.0303567	0.10331	0.29384	0.76888	0.999996
AT2G16870	32.2446	-0.10821	0.36832	-0.293795	0.768915	0.999996
AT3G50240	69.5867	0.0844404	0.287506	0.293699	0.768988	0.999996
AT4G18880	193.322	0.0486629	0.16569	0.293698	0.768988	0.999996
AT1G01390	0.856545	0.693273	2.36065	0.293679	0.769003	NA
AT5G44568	0.856545	0.693273	2.36065	0.293679	0.769003	NA
AT5G11110	26.9483	0.118202	0.402849	0.293415	0.769205	0.999996
AT3G16570	42.335	-0.0983653	0.335254	-0.293405	0.769213	0.999996
AT5G04390	8.59508	0.198029	0.67517	0.293303	0.769291	0.999996
AT5G42270	2197.25	0.0220341	0.0751353	0.293259	0.769325	0.999996
AT5G23210	86.7593	0.0845191	0.288256	0.293208	0.769363	0.999996
AT2G35110	797.051	0.0275281	0.093888	0.293201	0.769368	0.999996
AT2G41800	20.6535	-0.143371	0.489157	-0.293098	0.769447	0.999996
AT1G30100	47.9694	-0.0976876	0.333298	-0.293094	0.76945	0.999996
AT1G61140	775.777	0.0313998	0.107155	0.293033	0.769497	0.999996
AT3G48170	1652.17	0.0230784	0.0788113	0.292831	0.769651	0.999996
AT5G51451	26.1647	0.118169	0.403638	0.292759	0.769707	0.999996
AT4G20780	15.5748	0.152247	0.520105	0.292723	0.769734	0.999996
AT3G28220	5.50151	0.246845	0.843714	0.292569	0.769851	NA
AT1G71830	161.695	-0.0521656	0.178321	-0.292537	0.769876	0.999996
AT4G24100	492.451	0.0338141	0.115596	0.292519	0.76989	0.999996
AT4G24110	720.497	-0.0365363	0.124907	-0.292509	0.769898	0.999996
AT1G71865	156.659	0.0509134	0.174098	0.292441	0.769949	0.999996
AT5G07820	36.1034	0.102701	0.35125	0.292388	0.76999	0.999996
AT4G01220	145.79	0.058095	0.198777	0.292262	0.770086	0.999996
AT1G75060	2.4969	-0.443579	1.51813	-0.292187	0.770143	NA
AT2G23093	88.5248	-0.0662488	0.226809	-0.29209	0.770218	0.999996
AT3G29798	0.792619	-0.706672	2.41937	-0.292089	0.770218	NA
AT5G25000	0.792619	-0.706672	2.41937	-0.292089	0.770218	NA
AT4G32570	309.953	-0.0414907	0.142061	-0.292064	0.770238	0.999996
AT1G59960	70.2546	0.075057	0.256989	0.292063	0.770238	0.999996
AT5G22880	1021.94	-0.02562	0.0877714	-0.291895	0.770367	0.999996
AT5G47380	24.9396	-0.119757	0.410304	-0.291873	0.770384	0.999996
AT1G53440	42.3026	-0.10231	0.350755	-0.291684	0.770528	0.999996
AT3G05420	848.621	0.0279986	0.0960003	0.291651	0.770554	0.999996
AT1G55050	79.4893	-0.0689291	0.236367	-0.291619	0.770578	0.999996
AT5G07250	117.038	-0.0685261	0.235015	-0.291581	0.770607	0.999996
AT5G11540	10.3286	0.183314	0.628746	0.291555	0.770627	0.999996
AT3G07010	65.861	0.0774236	0.265557	0.291551	0.77063	0.999996
AT1G20823	18.8749	0.136539	0.468334	0.291541	0.770638	0.999996
AT3G58020	317.381	-0.0385994	0.132406	-0.291522	0.770652	0.999996
AT5G09830	362.154	0.036122	0.123911	0.291515	0.770657	0.999996
AT3G61860	1655.67	0.0242213	0.0831129	0.291426	0.770725	0.999996
AT5G25470	7.9199	0.208792	0.716517	0.291398	0.770747	0.999996
AT5G45760	288.692	-0.0439024	0.150728	-0.291269	0.770846	0.999996
AT2G36130	563.41	0.0325914	0.111936	0.29116	0.770929	0.999996
AT3G27130	14.1528	-0.166034	0.570358	-0.291105	0.770971	0.999996
AT5G63470	155.395	-0.0546529	0.187753	-0.29109	0.770982	0.999996
AT3G01720	285.893	-0.0435226	0.149518	-0.291085	0.770986	0.999996
AT1G59910	415.388	-0.0361636	0.124243	-0.291072	0.770997	0.999996
AT4G39361	102.863	-0.0694556	0.238822	-0.290826	0.771184	0.999996
AT5G19630	68.5452	-0.0731818	0.251637	-0.290823	0.771187	0.999996
AT4G11850	305.607	-0.0437343	0.150399	-0.290788	0.771214	0.999996
AT4G14700	3.50093	-0.344496	1.18504	-0.290704	0.771278	NA
AT5G51540	330.192	0.0455747	0.156807	0.290641	0.771326	0.999996
AT1G34418	415.244	0.033909	0.116719	0.290518	0.77142	0.999996
AT3G06480	970.722	0.027662	0.095217	0.290515	0.771422	0.999996
AT5G03190	117.512	-0.0700669	0.241183	-0.290513	0.771423	0.999996
AT1G27750	814.794	-0.0310255	0.106834	-0.290409	0.771503	0.999996
AT1G75720	3.05623	0.341844	1.17712	0.290406	0.771505	NA
AT2G35320	196.829	-0.0482379	0.166106	-0.290404	0.771507	0.999996
AT1G30440	299.466	0.0406577	0.140065	0.290278	0.771604	0.999996
AT4G29080	39.4664	-0.107373	0.369935	-0.290247	0.771627	0.999996
AT3G27090	1873.98	-0.0242467	0.083549	-0.290209	0.771656	0.999996
AT5G35220	593.529	-0.0377901	0.130219	-0.290204	0.77166	0.999996
AT2G38920	79.7309	0.0713148	0.245757	0.290185	0.771675	0.999996
AT1G63900	598.595	-0.032178	0.110983	-0.289936	0.771865	0.999996
AT1G65484	0.808013	-0.747358	2.57872	-0.289817	0.771956	NA
AT5G03490	99.1858	-0.0666129	0.22988	-0.289772	0.771991	0.999996
AT3G02700	59.9211	-0.0787717	0.271846	-0.289766	0.771995	0.999996
AT3G02930	1.98516	0.446427	1.54072	0.289753	0.772005	NA
AT5G22630	129.447	0.0548219	0.189202	0.289752	0.772006	0.999996
AT1G32050	2763.59	0.0221921	0.0766114	0.289671	0.772068	0.999996
AT2G44270	597.401	-0.0306776	0.105909	-0.28966	0.772076	0.999996
AT4G25880	873.101	0.0287524	0.0992794	0.289611	0.772114	0.999996
AT1G63810	1330.8	-0.0277232	0.0957383	-0.289572	0.772144	0.999996
AT1G64470	37.0323	0.0995141	0.343772	0.289478	0.772216	0.999996
AT1G06530	1644.1	-0.0250114	0.0864216	-0.289412	0.772266	0.999996
AT1G53950	3.32604	0.351434	1.21466	0.289327	0.772331	NA
AT1G24610	402.509	-0.0351089	0.12135	-0.289319	0.772338	0.999996
AT2G19400	17.2231	-0.139634	0.482635	-0.289316	0.77234	0.999996
AT1G55280	87.1429	-0.069274	0.239464	-0.289288	0.772361	0.999996
AT1G65320	420.206	-0.0343139	0.118646	-0.289212	0.772419	0.999996
AT3G10350	1366.56	0.0265644	0.0918538	0.289204	0.772426	0.999996
AT4G17070	343.098	0.0380247	0.131483	0.289198	0.77243	0.999996
AT1G71480	73.5854	-0.0735491	0.254333	-0.289184	0.772441	0.999996
AT3G51430	820.698	-0.0319706	0.110584	-0.289106	0.7725	0.999996
AT3G63040	240.484	-0.0497176	0.172154	-0.288797	0.772737	0.999996
AT4G28040	2.95713	-0.362221	1.25442	-0.288755	0.772769	NA
AT5G11770	2326.4	-0.026352	0.0913075	-0.288607	0.772882	0.999996
AT3G59210	463.38	0.0384338	0.133208	0.288524	0.772946	0.999996
AT4G35160	852.072	-0.0350383	0.121459	-0.288478	0.772981	0.999996
AT4G31520	43.3285	0.0898434	0.311641	0.288291	0.773124	0.999996
AT5G60410	1870.48	0.0221002	0.0767022	0.28813	0.773247	0.999996
AT5G12330	8.40883	-0.199865	0.693989	-0.287995	0.773351	0.999996
AT2G32980	299.9	0.0396348	0.137627	0.287986	0.773357	0.999996
AT1G71780	487.581	0.0377115	0.13096	0.287961	0.773376	0.999996
AT1G22200	1041.23	-0.0268483	0.0932411	-0.287945	0.773389	0.999996
AT5G64650	378.266	-0.0409193	0.142146	-0.287867	0.773448	0.999996
AT3G06500	256.114	-0.0436771	0.151778	-0.28777	0.773523	0.999996
AT2G30390	263.793	-0.0442094	0.153639	-0.287748	0.77354	0.999996
AT3G57645	7.28554	0.219865	0.764143	0.287727	0.773556	0.999996
AT1G80110	78.9887	0.0690938	0.24022	0.287627	0.773632	0.999996
AT3G20790	47.0885	0.0897906	0.312207	0.2876	0.773653	0.999996
AT1G29025	0.502936	0.88549	3.07895	0.287595	0.773657	NA
AT1G30720	0.502936	0.88549	3.07895	0.287595	0.773657	NA
AT1G62000	0.502936	0.88549	3.07895	0.287595	0.773657	NA
AT2G07320	0.502936	0.88549	3.07895	0.287595	0.773657	NA
AT2G16367	0.502936	0.88549	3.07895	0.287595	0.773657	NA
AT2G25200	0.502936	0.88549	3.07895	0.287595	0.773657	NA
AT2G47550	0.502936	0.88549	3.07895	0.287595	0.773657	NA
AT3G26460	0.502936	0.88549	3.07895	0.287595	0.773657	NA
AT3G47410	0.502936	0.88549	3.07895	0.287595	0.773657	NA
AT4G37810	0.502936	0.88549	3.07895	0.287595	0.773657	NA
AT5G20550	0.502936	0.88549	3.07895	0.287595	0.773657	NA
AT5G39995	0.502936	0.88549	3.07895	0.287595	0.773657	NA
AT5G50660	5.18436	0.257511	0.895436	0.287582	0.773667	NA
AT5G25990	9.91251	-0.190657	0.66297	-0.28758	0.773668	0.999996
AT3G17690	3.62683	-0.298187	1.03703	-0.287539	0.773699	NA
AT2G12380	6.64218	0.246444	0.857091	0.287535	0.773702	0.999996
AT3G62240	768.538	-0.0270069	0.0940296	-0.287217	0.773946	0.999996
AT3G44550	0.896807	0.673881	2.34632	0.287208	0.773953	NA
AT5G56050	0.896807	0.673881	2.34632	0.287208	0.773953	NA
AT1G62981	0.500918	0.885492	3.08322	0.287197	0.773961	NA
AT2G33020	0.500918	0.885492	3.08322	0.287197	0.773961	NA
AT3G10320	0.500918	0.885492	3.08322	0.287197	0.773961	NA
AT3G55550	0.500918	0.885492	3.08322	0.287197	0.773961	NA
AT4G06658	0.500918	0.885492	3.08322	0.287197	0.773961	NA
AT5G46060	0.500918	0.885492	3.08322	0.287197	0.773961	NA
AT2G26000	253.345	0.0446628	0.155534	0.287158	0.773991	0.999996
AT5G12400	891.946	0.0294328	0.102521	0.287092	0.774042	0.999996
AT5G26030	843.117	0.0301614	0.105079	0.287036	0.774085	0.999996
AT1G34470	267.352	0.0399133	0.139097	0.286946	0.774153	0.999996
AT3G05020	116.644	-0.0645125	0.224846	-0.286919	0.774175	0.999996
AT1G67300	814.13	0.027862	0.0971131	0.286903	0.774186	0.999996
AT4G33800	25.9914	-0.121923	0.425065	-0.286834	0.774239	0.999996
AT3G01980	67.2037	0.0734131	0.255954	0.286821	0.774249	0.999996
AT4G36550	179.268	-0.0501355	0.174825	-0.286775	0.774284	0.999996
AT2G35738	4.032	0.291535	1.0171	0.286633	0.774393	NA
AT2G35020	334.046	0.0405265	0.141418	0.286572	0.77444	0.999996
AT1G49510	393.173	-0.0385282	0.134491	-0.286474	0.774515	0.999996
AT1G13140	60.4696	0.0820403	0.286418	0.286436	0.774544	0.999996
AT5G21090	2868.38	-0.0233431	0.0815013	-0.286413	0.774562	0.999996
AT1G31600	931.948	-0.0279462	0.0976167	-0.286286	0.774659	0.999996
AT4G14980	13.2485	-0.158518	0.553764	-0.286256	0.774682	0.999996
AT3G27160	536.605	-0.0367632	0.128473	-0.286154	0.77476	0.999996
AT5G04820	54.2188	0.0836631	0.29241	0.286116	0.77479	0.999996
AT5G40030	7.4727	-0.210837	0.737072	-0.286046	0.774843	0.999996
AT3G59410	646.92	0.0319437	0.111693	0.285996	0.774881	0.999996
AT2G07708	12.308	-0.167623	0.586125	-0.285985	0.77489	0.999996
AT3G06260	3.85074	0.333001	1.16442	0.285981	0.774893	NA
AT2G32850	515.475	-0.0306423	0.107151	-0.285973	0.774899	0.999996
AT3G46680	42.9339	-0.0927973	0.324528	-0.285946	0.77492	0.999996
AT1G73350	407.19	0.0400316	0.14	0.28594	0.774924	0.999996
AT4G38470	349.371	-0.0354716	0.12406	-0.285924	0.774937	0.999996
AT5G37352	3.04296	0.355422	1.24307	0.285923	0.774937	NA
AT3G06550	746.936	-0.0279445	0.097744	-0.285895	0.774959	0.999996
AT5G15410	141.668	-0.0580781	0.203153	-0.285883	0.774967	0.999996
AT3G23175	138.141	0.0549341	0.192221	0.285786	0.775042	0.999996
AT3G04730	120.233	0.0558526	0.195439	0.28578	0.775047	0.999996
AT3G18860	1382.3	0.0246783	0.0863748	0.285712	0.775099	0.999996
AT1G14330	106.511	0.0596542	0.209037	0.285376	0.775356	0.999996
AT1G21250	0.491578	0.885504	3.10333	0.28534	0.775384	NA
AT1G33811	0.491578	0.885504	3.10333	0.28534	0.775384	NA
AT3G43730	0.491578	0.885504	3.10333	0.28534	0.775384	NA
AT3G51230	0.491578	0.885504	3.10333	0.28534	0.775384	NA
AT5G07690	0.491578	0.885504	3.10333	0.28534	0.775384	NA
AT5G27927	0.491578	0.885504	3.10333	0.28534	0.775384	NA
AT5G39420	0.491578	0.885504	3.10333	0.28534	0.775384	NA
AT5G46540	0.491578	0.885504	3.10333	0.28534	0.775384	NA
AT5G63600	0.491578	0.885504	3.10333	0.28534	0.775384	NA
AT4G10630	21.1662	0.13313	0.46661	0.285313	0.775405	0.999996
AT2G38570	69.8124	-0.0797641	0.279629	-0.28525	0.775453	0.999996
AT2G33450	1391.29	-0.026544	0.093072	-0.285199	0.775492	0.999996
AT2G02790	583.117	-0.0313481	0.109943	-0.285131	0.775544	0.999996
AT1G12350	355.067	-0.0352023	0.12347	-0.285108	0.775562	0.999996
AT3G02780	1311.52	-0.0282269	0.0990157	-0.285075	0.775587	0.999996
AT3G24440	455.582	-0.0376508	0.132124	-0.284965	0.775671	0.999996
AT4G28740	200.947	0.0457854	0.160672	0.284961	0.775674	0.999996
AT2G29570	215.455	-0.0456565	0.160232	-0.28494	0.77569	0.999996
AT1G05380	1304.85	0.0234677	0.0823661	0.28492	0.775705	0.999996
AT1G17600	16.4629	0.144242	0.506405	0.284835	0.775771	0.999996
AT4G09649	2.07836	-0.416592	1.4626	-0.284829	0.775775	NA
AT5G27807	0.785298	-0.690926	2.4261	-0.284789	0.775806	NA
AT5G20150	315.764	-0.0386871	0.135905	-0.284663	0.775903	0.999996
AT1G76790	1719.73	0.0326627	0.114772	0.284588	0.77596	0.999996
AT4G30662	2.99842	0.332003	1.16674	0.284557	0.775984	NA
AT3G62110	153.569	0.0502096	0.176451	0.284552	0.775987	0.999996
AT1G73030	502	0.0309414	0.108738	0.284551	0.775988	0.999996
AT4G18120	1341.93	0.026535	0.0932787	0.28447	0.77605	0.999996
AT4G02680	1230.62	-0.0267945	0.0942361	-0.284333	0.776155	0.999996
AT3G24200	889.791	0.0271596	0.0955263	0.284316	0.776168	0.999996
AT4G02350	512.729	-0.0309163	0.108744	-0.284303	0.776178	0.999996
AT3G12500	0.811531	-0.646155	2.273	-0.284274	0.776201	NA
AT3G24610	0.811531	-0.646155	2.273	-0.284274	0.776201	NA
AT5G54400	0.811531	-0.646155	2.273	-0.284274	0.776201	NA
AT3G46010	794.116	0.0288061	0.101386	0.284122	0.776317	0.999996
AT2G15240	486.76	0.032354	0.113877	0.284112	0.776324	0.999996
AT4G37140	0.801959	-0.734249	2.58485	-0.284058	0.776366	NA
AT5G54206	0.801959	-0.734249	2.58485	-0.284058	0.776366	NA
AT4G09730	1633.26	-0.0272457	0.0959206	-0.284045	0.776376	0.999996
AT1G52500	380.431	0.0382413	0.134676	0.28395	0.776449	0.999996
AT5G44925	3.26692	-0.312946	1.10235	-0.283891	0.776494	NA
AT1G10430	382.829	0.0346362	0.122035	0.283822	0.776547	0.999996
AT2G14170	2110.37	0.0221504	0.0780914	0.283647	0.776681	0.999996
AT3G46290	661.662	-0.0298297	0.105176	-0.283616	0.776705	0.999996
AT4G26130	318.616	0.0407374	0.143699	0.283492	0.7768	0.999996
AT3G52250	1522.83	0.0231478	0.0816643	0.283451	0.776831	0.999996
AT1G43000	0.826925	-0.681798	2.40599	-0.283375	0.776889	NA
AT4G35260	1231.28	-0.0310777	0.109701	-0.283295	0.77695	0.999996
AT1G56350	283.165	0.0381408	0.134637	0.283286	0.776957	0.999996
AT5G25440	1.95086	0.445802	1.57374	0.283276	0.776965	NA
AT3G56650	95.7799	0.0610174	0.215429	0.283237	0.776995	0.999996
AT5G25930	17.4991	-0.139937	0.49407	-0.283233	0.776998	0.999996
AT4G36750	336.559	-0.0439253	0.155098	-0.28321	0.777016	0.999996
AT1G24050	1919.32	0.023948	0.084585	0.283123	0.777082	0.999996
AT4G04020	840.741	-0.0289703	0.102335	-0.283093	0.777106	0.999996
AT5G43670	365.946	0.0366674	0.129588	0.282954	0.777212	0.999996
AT3G62830	875.799	0.0306164	0.108204	0.28295	0.777215	0.999996
AT1G47300	0.78328	-0.686659	2.42797	-0.282812	0.777321	NA
AT3G26490	0.78328	-0.686659	2.42797	-0.282812	0.777321	NA
AT1G15330	2004.49	0.0282587	0.0999492	0.282731	0.777383	0.999996
AT2G28240	247.883	-0.0414418	0.146604	-0.282679	0.777423	0.999996
AT1G04880	7.31116	0.222438	0.787232	0.282558	0.777516	0.999996
AT4G10620	555.669	0.0325727	0.11528	0.282552	0.77752	0.999996
AT1G28120	616.179	0.0292964	0.103696	0.282522	0.777544	0.999996
AT1G66510	372.452	0.0341264	0.120806	0.282489	0.777568	0.999996
AT5G63990	60.0821	0.0830876	0.294177	0.282441	0.777605	0.999996
AT4G38500	512.609	-0.0327817	0.116088	-0.282387	0.777647	0.999996
AT1G64940	2.31677	-0.384208	1.36069	-0.282362	0.777666	NA
AT4G33905	23.9896	0.118471	0.419651	0.282308	0.777707	0.999996
AT4G09570	234.731	-0.0416314	0.147474	-0.282298	0.777715	0.999996
AT5G43580	2.34014	0.427697	1.51564	0.282189	0.777799	NA
AT1G48610	167.954	-0.048897	0.17331	-0.282137	0.777839	0.999996
AT1G08005	0.484024	0.821621	2.91241	0.28211	0.777859	NA
AT4G22490	0.484024	0.821621	2.91241	0.28211	0.777859	NA
AT4G27435	0.484024	0.821621	2.91241	0.28211	0.777859	NA
AT4G31250	0.484024	0.821621	2.91241	0.28211	0.777859	NA
AT5G19360	0.484024	0.821621	2.91241	0.28211	0.777859	NA
AT5G67010	0.484024	0.821621	2.91241	0.28211	0.777859	NA
AT3G48900	2.70155	-0.345452	1.22522	-0.281952	0.777981	NA
AT5G45540	8.20186	-0.209207	0.742043	-0.281934	0.777994	0.999996
AT5G05960	3.57634	-0.315934	1.12063	-0.281927	0.778	NA
AT4G16210	6261.55	-0.0219731	0.0779433	-0.281911	0.778012	0.999996
AT3G50480	104.008	0.0613708	0.217747	0.281844	0.778063	0.999996
AT2G42160	241.926	0.0453839	0.161057	0.281787	0.778107	0.999996
AT2G13800	236.059	0.0414863	0.147231	0.281777	0.778115	0.999996
AT1G44970	0.482006	0.821566	2.91632	0.281714	0.778163	NA
AT2G19610	0.482006	0.821566	2.91632	0.281714	0.778163	NA
AT4G28840	0.482006	0.821566	2.91632	0.281714	0.778163	NA
AT4G39770	0.482006	0.821566	2.91632	0.281714	0.778163	NA
AT5G65730	0.482006	0.821566	2.91632	0.281714	0.778163	NA
AT5G26210	482.943	-0.0342778	0.121697	-0.281665	0.7782	0.999996
AT5G19490	137.879	-0.0602002	0.213747	-0.281642	0.778218	0.999996
AT5G14610	189.746	-0.0473369	0.168081	-0.281631	0.778227	0.999996
AT4G39600	31.9144	0.10105	0.358836	0.281604	0.778248	0.999996
AT3G61080	376.233	0.0362342	0.12869	0.281561	0.77828	0.999996
AT5G62910	356.771	-0.0361784	0.128522	-0.281496	0.77833	0.999996
AT5G18740	3.28424	-0.323041	1.14813	-0.281363	0.778432	NA
AT4G32200	128.37	-0.0641912	0.228212	-0.281278	0.778497	0.999996
AT1G06160	0.505494	-0.864521	3.07381	-0.281254	0.778516	NA
AT1G43870	0.505494	-0.864521	3.07381	-0.281254	0.778516	NA
AT2G03970	0.505494	-0.864521	3.07381	-0.281254	0.778516	NA
AT2G18360	0.505494	-0.864521	3.07381	-0.281254	0.778516	NA
AT2G37362	0.505494	-0.864521	3.07381	-0.281254	0.778516	NA
AT4G24640	0.505494	-0.864521	3.07381	-0.281254	0.778516	NA
AT5G44900	0.505494	-0.864521	3.07381	-0.281254	0.778516	NA
AT5G59780	0.505494	-0.864521	3.07381	-0.281254	0.778516	NA
AT1G68920	729.76	0.0309172	0.109936	0.28123	0.778534	0.999996
AT1G17790	130.958	-0.0525396	0.186826	-0.281221	0.778541	0.999996
AT3G54970	275.529	0.0384696	0.136914	0.280975	0.778729	0.999996
AT4G18170	13.5927	-0.167787	0.597286	-0.280916	0.778775	0.999996
AT2G35155	105.452	0.0617358	0.219813	0.280856	0.778821	0.999996
AT1G29160	4.57829	-0.266741	0.94975	-0.280854	0.778822	NA
AT2G37940	342.958	0.0375546	0.133729	0.280827	0.778843	0.999996
AT5G56900	954.715	-0.0261244	0.0930538	-0.280745	0.778906	0.999996
AT5G41320	7.10488	-0.248173	0.884493	-0.280582	0.779031	0.999996
AT1G68720	969.885	0.0255453	0.0910881	0.280447	0.779135	0.999996
AT4G23850	772.531	-0.0345897	0.123364	-0.280388	0.77918	0.999996
AT3G10850	1342.93	0.0253961	0.0905827	0.280364	0.779199	0.999996
AT1G78050	266.205	-0.0416503	0.148673	-0.280147	0.779365	0.999996
AT4G16480	26.9138	0.115989	0.414076	0.280115	0.779389	0.999996
AT2G25490	2947	0.0674996	0.241006	0.280075	0.77942	0.999996
AT1G79915	6.57854	-0.248001	0.885594	-0.280039	0.779448	0.999996
AT1G24350	159.063	-0.0585204	0.209054	-0.279929	0.779532	0.999996
AT5G06980	896.144	-0.0338025	0.120772	-0.279888	0.779564	0.999996
AT4G11570	456.16	0.0393402	0.140558	0.279887	0.779564	0.999996
AT1G33170	0.472667	0.821308	2.93471	0.27986	0.779585	NA
AT3G10870	0.472667	0.821308	2.93471	0.27986	0.779585	NA
AT4G29570	0.472667	0.821308	2.93471	0.27986	0.779585	NA
AT5G28490	0.472667	0.821308	2.93471	0.27986	0.779585	NA
AT3G14920	753.938	-0.0280843	0.100362	-0.27983	0.779608	0.999996
AT5G62580	166.775	-0.0483959	0.172947	-0.27983	0.779608	0.999996
AT4G16570	94.9572	0.0633794	0.226578	0.279724	0.779689	0.999996
AT5G32470	279.143	0.0376058	0.134531	0.279533	0.779836	0.999996
AT5G10140	1205.32	0.0327919	0.117351	0.279435	0.779911	0.999996
AT5G22280	484.648	0.0353712	0.126598	0.279397	0.77994	0.999996
AT2G01080	242.619	-0.0425573	0.152332	-0.279373	0.779959	0.999996
AT1G61040	752.207	-0.0268346	0.0960597	-0.279353	0.779974	0.999996
AT2G01410	259.302	0.0402659	0.14416	0.279314	0.780004	0.999996
AT4G21940	26.0042	0.120334	0.43085	0.279295	0.780018	0.999996
AT3G56760	119.211	0.0578278	0.207057	0.279284	0.780027	0.999996
AT5G27710	160.694	-0.049444	0.17704	-0.279281	0.780029	0.999996
AT3G44720	8.10279	-0.19553	0.700315	-0.279203	0.780089	0.999996
AT1G72830	646.663	0.0290965	0.104249	0.279106	0.780164	0.999996
AT2G15300	150.767	-0.0508248	0.182143	-0.279039	0.780215	0.999996
AT2G41600	471.31	-0.0324171	0.11618	-0.279024	0.780226	0.999996
AT1G80120	0.833115	-0.599948	2.15035	-0.279	0.780245	NA
AT5G03120	0.833115	-0.599948	2.15035	-0.279	0.780245	NA
AT5G43450	0.833115	-0.599948	2.15035	-0.279	0.780245	NA
AT3G21300	426.119	0.0398078	0.142732	0.278899	0.780322	0.999996
AT1G17050	87.3371	-0.0655367	0.235047	-0.278824	0.78038	0.999996
AT3G22950	277.595	-0.0383043	0.137418	-0.278742	0.780443	0.999996
AT3G60050	336.028	-0.0394483	0.141568	-0.278652	0.780512	0.999996
AT1G24290	120.395	-0.0558154	0.200336	-0.278608	0.780545	0.999996
AT3G15110	197.049	0.0524574	0.188443	0.278373	0.780726	0.999996
AT1G22985	72.7025	0.0681392	0.244872	0.278264	0.78081	0.999996
AT3G24240	1506.43	-0.029251	0.105135	-0.278222	0.780842	0.999996
AT1G74929	0.846319	0.624424	2.24434	0.278222	0.780842	NA
AT3G12080	1210.03	0.0279237	0.100397	0.278134	0.78091	0.999996
AT5G05090	39.7755	-0.0985811	0.354444	-0.278129	0.780913	0.999996
AT1G24625	4.61218	-0.310711	1.11718	-0.278121	0.780919	NA
AT1G13040	221.593	0.0417427	0.150114	0.278073	0.780956	0.999996
AT5G06710	11.2256	-0.173208	0.623072	-0.27799	0.78102	0.999996
AT1G22500	3333.83	0.0660142	0.237475	0.277983	0.781025	0.999996
AT4G11800	811.304	0.0261441	0.0940585	0.277955	0.781047	0.999996
AT5G63150	299.029	-0.0390578	0.140528	-0.277936	0.781061	0.999996
AT1G77620	394.513	-0.0352777	0.12695	-0.277887	0.781099	0.999996
AT3G01560	513.051	0.0335188	0.120628	0.27787	0.781112	0.999996
AT3G03070	1270.3	0.026341	0.0948543	0.277699	0.781243	0.999996
AT2G34355	275.901	-0.0445977	0.1606	-0.277695	0.781247	0.999996
AT5G41880	73.7071	0.0779753	0.280892	0.277599	0.78132	0.999996
AT5G09320	118.812	0.0559866	0.201689	0.277589	0.781328	0.999996
AT5G03910	300.796	0.0384222	0.138433	0.277551	0.781357	0.999996
AT2G07729	0.82087	-0.669159	2.4112	-0.277521	0.78138	NA
AT5G64910	0.82087	-0.669159	2.4112	-0.277521	0.78138	NA
AT1G67810	652.741	0.0286053	0.103102	0.277448	0.781436	0.999996
AT1G04625	10.7945	-0.175299	0.631829	-0.277448	0.781436	0.999996
AT4G10260	25.0789	-0.11273	0.406311	-0.277447	0.781437	0.999996
AT4G19870	228.284	-0.040885	0.147381	-0.277411	0.781464	0.999996
AT2G32080	426.746	0.0332761	0.119954	0.277408	0.781467	0.999996
AT1G10530	7.45665	-0.206772	0.745443	-0.277381	0.781488	0.999996
AT2G40460	153.263	-0.0519831	0.187413	-0.277372	0.781495	0.999996
AT1G63960	0.485928	-0.864136	3.11582	-0.277339	0.78152	NA
AT2G35090	0.485928	-0.864136	3.11582	-0.277339	0.78152	NA
AT3G09400	0.485928	-0.864136	3.11582	-0.277339	0.78152	NA
AT3G28923	0.485928	-0.864136	3.11582	-0.277339	0.78152	NA
AT3G63050	0.485928	-0.864136	3.11582	-0.277339	0.78152	NA
AT5G09795	0.485928	-0.864136	3.11582	-0.277339	0.78152	NA
AT5G56990	0.485928	-0.864136	3.11582	-0.277339	0.78152	NA
AT5G35730	421.257	-0.0327514	0.118103	-0.277312	0.78154	0.999996
AT4G16970	34.2946	-0.11089	0.399912	-0.277287	0.78156	0.999996
AT3G47850	305.367	-0.0383106	0.138164	-0.277284	0.781562	0.999996
AT2G26780	1651.94	0.0215972	0.0779263	0.277149	0.781666	0.999996
AT1G63680	978.93	-0.0301128	0.108662	-0.277123	0.781685	0.999996
AT1G80620	1368.57	-0.0257547	0.0929501	-0.27708	0.781718	0.999996
AT1G10580	1537.6	-0.0229235	0.0827363	-0.277067	0.781728	0.999996
AT4G14410	628.09	-0.0291874	0.105363	-0.277018	0.781766	0.999996
AT5G57345	72.7528	0.067709	0.244421	0.277018	0.781766	0.999996
AT5G42290	696.491	-0.0311612	0.112543	-0.276883	0.78187	0.999996
AT4G02485	77.526	0.0669376	0.241829	0.276797	0.781936	0.999996
AT3G56660	2.95001	-0.331128	1.19661	-0.276722	0.781993	NA
AT3G55050	233.594	-0.0410195	0.148239	-0.276711	0.782002	0.999996
AT3G07730	16.8607	-0.134561	0.486287	-0.276711	0.782002	0.999996
AT2G01070	181.163	-0.046446	0.167904	-0.276623	0.78207	0.999996
AT1G75460	3.93643	-0.282892	1.02273	-0.276603	0.782085	NA
AT1G75630	874.771	-0.0291278	0.105316	-0.276575	0.782106	0.999996
AT1G72010	160.687	-0.0474235	0.171504	-0.276515	0.782152	0.999996
AT4G09520	150.984	-0.0485787	0.175717	-0.27646	0.782195	0.999996
AT1G50270	63.8848	0.0757552	0.274132	0.276346	0.782282	0.999996
AT4G37680	233.036	-0.0483427	0.174937	-0.276343	0.782285	0.999996
AT4G04880	238.687	0.0408178	0.147719	0.276321	0.782301	0.999996
AT2G37410	4371.69	-0.0189991	0.0687576	-0.276319	0.782303	0.999996
AT3G17740	903.062	-0.0260406	0.0942557	-0.276276	0.782336	0.999996
AT1G58470	161.122	-0.0526295	0.190501	-0.276268	0.782342	0.999996
AT4G37040	310.464	0.0376613	0.136336	0.276238	0.782365	0.999996
AT1G60030	3.02113	0.316183	1.14501	0.276141	0.78244	NA
AT5G16570	2.38463	-0.37135	1.34482	-0.276135	0.782445	NA
AT5G20540	122.791	0.055008	0.199228	0.276106	0.782466	0.999996
AT5G27650	752.646	0.0277112	0.100367	0.2761	0.782471	0.999996
AT3G48500	1801.87	-0.0299359	0.108456	-0.276019	0.782534	0.999996
AT1G34220	480.048	0.0305309	0.110673	0.275866	0.782651	0.999996
AT3G20630	1489.71	0.0229744	0.0832902	0.275835	0.782674	0.999996
AT1G80360	587.323	-0.0315961	0.114567	-0.275787	0.782712	0.999996
AT5G46790	78.4176	0.0766065	0.277839	0.275723	0.782761	0.999996
AT5G39720	186.915	0.0572617	0.207684	0.275715	0.782767	0.999996
AT4G18210	287.67	-0.0450433	0.163377	-0.275702	0.782777	0.999996
AT2G07762	1.55895	0.478683	1.73651	0.275658	0.782811	NA
AT5G61300	78.0468	0.0665309	0.241484	0.275509	0.782925	0.999996
AT5G62790	1104.26	-0.0236064	0.0856977	-0.275462	0.782961	0.999996
AT5G08770	62.4465	0.0732043	0.265759	0.275453	0.782968	0.999996
AT4G01540	31.5064	-0.106744	0.38756	-0.275427	0.782989	0.999996
AT5G60870	214.284	0.0430358	0.156252	0.275426	0.782989	0.999996
AT5G06230	2.27181	0.359658	1.30616	0.275356	0.783043	NA
AT4G22360	589.132	0.030855	0.112114	0.275211	0.783154	0.999996
AT1G75860	459.494	0.0310542	0.112852	0.275177	0.78318	0.999996
AT4G30340	645.459	-0.0304157	0.110544	-0.275146	0.783204	0.999996
AT4G02630	32.4436	0.103609	0.376627	0.275098	0.783241	0.999996
AT1G71270	601.888	-0.0298119	0.108377	-0.275076	0.783258	0.999996
AT4G17483	21.4144	-0.133681	0.485999	-0.275064	0.783267	0.999996
AT1G19580	553.853	0.0291806	0.106131	0.27495	0.783355	0.999996
AT5G65430	3045.49	0.0241704	0.0879247	0.274899	0.783394	0.999996
AT3G20260	60.2405	0.0762785	0.277541	0.274837	0.783441	0.999996
AT4G27180	482.357	0.0306232	0.111437	0.274803	0.783468	0.999996
AT3G27360	58.795	-0.0807972	0.294059	-0.274765	0.783497	0.999996
AT2G11320	0.837633	0.652847	2.37612	0.274753	0.783506	NA
AT3G48235	0.837633	0.652847	2.37612	0.274753	0.783506	NA
AT1G14060	767.909	-0.0297563	0.108315	-0.27472	0.783532	0.999996
AT5G62520	140.676	0.0513927	0.187074	0.274718	0.783533	0.999996
AT1G05150	1225.91	-0.0243748	0.0887305	-0.274706	0.783542	0.999996
AT5G57440	136.669	-0.0522419	0.190177	-0.274701	0.783546	0.999996
AT4G34419	210.132	0.0483845	0.176154	0.274672	0.783569	0.999996
AT3G49510	15.6644	-0.160745	0.585351	-0.274613	0.783613	0.999996
AT5G37780	2552.11	0.0205021	0.0746616	0.274601	0.783623	0.999996
AT3G04870	783.792	0.0258274	0.0940615	0.274579	0.783639	0.999996
AT2G31570	429.365	0.0376079	0.136996	0.274518	0.783687	0.999996
AT3G24110	4.87522	-0.251039	0.914597	-0.27448	0.783716	NA
AT5G07140	51.5397	-0.0867768	0.316185	-0.27445	0.783739	0.999996
AT1G48960	174.871	0.0460695	0.167893	0.274398	0.783779	0.999996
AT3G02720	431.466	0.0337928	0.123169	0.274361	0.783807	0.999996
AT3G61040	53.6255	-0.0819005	0.298516	-0.274359	0.783809	0.999996
AT2G37840	418.65	0.0335525	0.122332	0.274273	0.783875	0.999996
AT5G03080	299.133	-0.0414842	0.151259	-0.27426	0.783885	0.999996
AT2G35690	203.232	-0.0446608	0.162852	-0.274242	0.783899	0.999996
AT4G21710	3941.26	0.0207659	0.0757242	0.27423	0.783908	0.999996
AT3G57770	15.0247	-0.169947	0.61974	-0.274223	0.783913	0.999996
AT2G35550	168.248	-0.0459305	0.167505	-0.274204	0.783928	0.999996
AT4G00840	149.527	-0.0487757	0.17789	-0.27419	0.783938	0.999996
AT4G10590	565.359	-0.0296904	0.108302	-0.274145	0.783973	0.999996
AT3G25882	58.8667	-0.0780368	0.284667	-0.274134	0.783982	0.999996
AT5G48840	249.068	-0.0394755	0.144005	-0.274126	0.783987	0.999996
AT2G15980	124.366	-0.0541449	0.197602	-0.274009	0.784077	0.999996
AT3G57170	414.928	0.0347902	0.127	0.273939	0.784131	0.999996
AT2G40800	282.866	0.0396614	0.144792	0.273919	0.784147	0.999996
AT5G57030	82.7952	-0.0697338	0.254697	-0.273792	0.784245	0.999996
AT3G56970	15.7559	0.144167	0.526649	0.273745	0.784281	0.999996
AT1G67930	282.764	0.0402522	0.147055	0.273722	0.784298	0.999996
AT4G18060	161.791	0.0466909	0.170594	0.273696	0.784319	0.999996
AT1G69210	223.437	-0.0457987	0.167487	-0.273446	0.78451	0.999996
AT1G04500	0.467017	-0.863755	3.15922	-0.273408	0.78454	NA
AT1G76770	0.467017	-0.863755	3.15922	-0.273408	0.78454	NA
AT1G79480	0.467017	-0.863755	3.15922	-0.273408	0.78454	NA
AT3G52270	0.467017	-0.863755	3.15922	-0.273408	0.78454	NA
AT4G14650	0.467017	-0.863755	3.15922	-0.273408	0.78454	NA
AT4G33550	0.467017	-0.863755	3.15922	-0.273408	0.78454	NA
AT5G16330	0.467017	-0.863755	3.15922	-0.273408	0.78454	NA
AT5G41030	0.467017	-0.863755	3.15922	-0.273408	0.78454	NA
AT5G47740	0.467017	-0.863755	3.15922	-0.273408	0.78454	NA
AT5G48175	0.467017	-0.863755	3.15922	-0.273408	0.78454	NA
AT5G65130	0.467017	-0.863755	3.15922	-0.273408	0.78454	NA
AT5G65340	0.467017	-0.863755	3.15922	-0.273408	0.78454	NA
AT1G19360	291.73	0.0405492	0.148331	0.27337	0.784569	0.999996
AT2G16990	0.875224	0.640047	2.34267	0.273212	0.78469	NA
AT5G40470	100.494	0.0583517	0.213616	0.273162	0.784729	0.999996
AT5G52430	217.397	0.0453642	0.166079	0.273148	0.78474	0.999996
AT1G31010	255.938	-0.0403424	0.147716	-0.273108	0.78477	0.999996
AT5G50300	6.50732	0.221228	0.810411	0.272982	0.784867	0.999996
AT5G03650	588.816	0.0337175	0.123526	0.272959	0.784885	0.999996
AT5G46630	1143.05	-0.0254366	0.0931978	-0.272931	0.784906	0.999996
AT2G07731	2.72248	-0.331896	1.2164	-0.272851	0.784968	NA
AT1G36580	2.67775	0.338198	1.23957	0.272835	0.78498	NA
AT1G14400	2067.68	-0.0241179	0.0884084	-0.272801	0.785006	0.999996
AT2G41370	418.215	0.0361916	0.132694	0.272746	0.785049	0.999996
AT3G61880	4.07892	0.278445	1.02094	0.272734	0.785058	NA
AT3G58620	56.0207	0.0754848	0.276795	0.27271	0.785076	0.999996
AT4G05330	32.5928	-0.096966	0.355603	-0.272681	0.785098	0.999996
AT1G72330	899.254	-0.0255305	0.0936584	-0.272592	0.785167	0.999996
AT3G46690	48.285	0.0898581	0.329678	0.272563	0.785189	0.999996
AT2G47120	2.66372	0.34918	1.28135	0.27251	0.78523	NA
AT3G18940	489.343	0.0354444	0.13008	0.272481	0.785252	0.999996
AT5G23600	30.4227	-0.101177	0.371343	-0.272462	0.785267	0.999996
AT2G36290	471.81	0.0393048	0.144293	0.272397	0.785317	0.999996
AT3G19630	639.825	-0.0273843	0.100536	-0.272384	0.785327	0.999996
AT5G49820	409.645	-0.0335469	0.123182	-0.272335	0.785364	0.999996
AT3G60650	1.12226	-0.568479	2.08821	-0.272233	0.785443	NA
AT1G52360	2759.05	0.0195111	0.071673	0.272223	0.78545	0.999996
AT2G27020	2110.11	-0.0205612	0.0755477	-0.272162	0.785497	0.999996
AT5G45690	4409.71	0.0230652	0.0847602	0.272123	0.785527	0.999996
AT5G47830	252.131	-0.0388725	0.142855	-0.272111	0.785536	0.999996
AT2G15730	159.892	-0.0471938	0.173533	-0.271959	0.785653	0.999996
AT2G05710	49584.8	0.0262206	0.096429	0.271916	0.785687	0.999996
AT3G03100	2044.87	-0.021299	0.0783402	-0.271878	0.785715	0.999996
AT2G32630	54.9573	-0.0818149	0.300999	-0.271811	0.785767	0.999996
AT5G11560	2442.93	-0.0217518	0.0800532	-0.271717	0.78584	0.999996
AT5G08620	858.883	-0.0274594	0.101067	-0.271695	0.785856	0.999996
AT3G58520	139.371	-0.0501735	0.184681	-0.271676	0.785871	0.999996
AT1G01230	568.184	0.0285085	0.104944	0.271653	0.785889	0.999996
AT1G72190	181.088	-0.0454113	0.167227	-0.271555	0.785964	0.999996
AT5G58320	16.8965	0.135956	0.500679	0.271543	0.785973	0.999996
AT5G60950	18.4228	0.136652	0.503316	0.271503	0.786004	0.999996
AT5G53260	39.0735	0.0945971	0.348486	0.271451	0.786044	0.999996
AT5G16300	994.487	-0.0238755	0.0879641	-0.271424	0.786065	0.999996
AT5G44360	374.805	0.0368742	0.135859	0.271416	0.786071	0.999996
AT1G66240	1959.28	0.0239733	0.0883383	0.27138	0.786099	0.999996
AT2G16460	195.509	-0.0436521	0.160856	-0.271374	0.786104	0.999996
AT3G62790	592.261	-0.0295169	0.108781	-0.271342	0.786128	0.999996
AT5G40240	253.78	-0.0390573	0.144016	-0.271201	0.786236	0.999996
AT1G03150	315.536	-0.0386262	0.142429	-0.271196	0.78624	0.999996
AT1G29240	391.042	0.0322565	0.118984	0.271099	0.786315	0.999996
AT4G34460	527.191	0.0290068	0.107	0.27109	0.786322	0.999996
AT4G38620	9.01292	0.193336	0.713295	0.271046	0.786356	0.999996
AT5G49850	4.05757	0.292833	1.08093	0.270909	0.786461	NA
AT1G51805	0.827407	0.583616	2.15489	0.270833	0.78652	NA
AT1G21720	1039.9	-0.0256927	0.0948763	-0.270802	0.786543	0.999996
AT4G12770	670.195	0.0271481	0.100257	0.270785	0.786556	0.999996
AT5G49760	38.9728	0.0926933	0.34242	0.270701	0.786621	0.999996
AT5G13160	350.681	0.0384488	0.142167	0.270449	0.786815	0.999996
AT4G33650	1036.54	0.0253884	0.0938828	0.270427	0.786832	0.999996
AT5G42990	479.698	0.0305014	0.112799	0.270404	0.78685	0.999996
AT1G63610	253.447	0.0377311	0.139561	0.270355	0.786887	0.999996
AT5G13740	849.032	-0.0332513	0.123014	-0.270306	0.786925	0.999996
AT3G07790	878.503	0.0264106	0.0977601	0.270157	0.787039	0.999996
AT3G14430	368.47	0.0343192	0.127038	0.270148	0.787047	0.999996
AT3G47430	258.23	0.0431621	0.159777	0.270141	0.787052	0.999996
AT2G25260	3.36671	0.323892	1.19931	0.270065	0.78711	NA
AT5G67300	749.649	0.0309546	0.114648	0.269997	0.787162	0.999996
AT5G57040	69.2616	0.075259	0.27875	0.269987	0.78717	0.999996
AT5G59662	3.05348	-0.318484	1.18014	-0.269871	0.78726	NA
AT1G01225	12.7955	-0.167729	0.621559	-0.269852	0.787274	0.999996
AT5G50530	66.7214	0.0742916	0.275332	0.269826	0.787294	0.999996
AT5G54090	157.449	0.047294	0.175297	0.269793	0.78732	0.999996
AT3G24080	3363.03	-0.0259249	0.0961011	-0.269767	0.78734	0.999996
AT4G19070	160.153	0.0478265	0.17729	0.269764	0.787342	0.999996
AT5G13860	78.4235	-0.0665333	0.246651	-0.269746	0.787355	0.999996
AT3G28460	390.359	-0.0385848	0.143119	-0.269599	0.787469	0.999996
AT2G13422	11.7194	-0.162586	0.603092	-0.269588	0.787477	0.999996
AT1G22730	1114.06	0.0238239	0.088375	0.269577	0.787486	0.999996
AT5G40710	204.041	0.0425372	0.157815	0.269538	0.787516	0.999996
AT3G25660	629.759	0.0313925	0.116516	0.269426	0.787602	0.999996
AT1G02840	3261.89	0.0186628	0.0692775	0.269392	0.787628	0.999996
AT5G40670	795.338	0.031958	0.118669	0.269303	0.787697	0.999996
AT2G34585	328.412	-0.0357305	0.132734	-0.269188	0.787785	0.999996
AT2G44580	40.5029	-0.0903086	0.335486	-0.269188	0.787785	0.999996
AT5G19770	2832.16	0.0205725	0.0764299	0.269168	0.7878	0.999996
AT1G64618	0.818068	0.610028	2.26711	0.269077	0.78787	NA
AT5G51230	825.626	-0.0261633	0.0972639	-0.268993	0.787935	0.999996
AT1G44446	341.555	0.0361451	0.134409	0.268919	0.787992	0.999996
AT2G07666	0.87926	0.628948	2.33891	0.268906	0.788002	NA
AT4G37650	64.8238	-0.0702532	0.261322	-0.268838	0.788054	0.999996
AT1G11280	554.276	-0.0339813	0.126406	-0.268826	0.788063	0.999996
AT1G02150	1914.43	-0.0219049	0.0814872	-0.268814	0.788073	0.999996
AT5G35180	665.311	-0.0311513	0.115901	-0.268775	0.788103	0.999996
AT4G02500	754.04	-0.0259747	0.0966466	-0.268759	0.788115	0.999996
AT1G03000	1063.59	0.02447	0.0911178	0.268553	0.788274	0.999996
AT4G15475	486.865	0.0305787	0.113873	0.268532	0.788289	0.999996
AT4G22240	707.453	-0.0266593	0.0993252	-0.268404	0.788388	0.999996
AT5G50850	3462.22	-0.0198831	0.0741021	-0.26832	0.788453	0.999996
AT5G09920	1167.7	-0.0252631	0.0941661	-0.268282	0.788482	0.999996
AT5G66950	539.299	0.0303993	0.113315	0.268273	0.788489	0.999996
AT4G13460	461.28	0.0316358	0.11794	0.268238	0.788516	0.999996
AT3G60160	80.7806	0.0636691	0.237404	0.268188	0.788554	0.999996
AT2G02390	2079.78	0.0232585	0.0867352	0.268155	0.78858	0.999996
AT3G03630	407.041	-0.0410344	0.153099	-0.268025	0.78868	0.999996
AT3G21550	1.12981	-0.501928	1.87274	-0.268018	0.788685	NA
AT4G02370	542.563	-0.033483	0.124971	-0.267926	0.788756	0.999996
AT4G05530	1896.65	-0.0204076	0.0761854	-0.267868	0.788801	0.999996
AT3G13070	908.668	-0.0254149	0.0948913	-0.267832	0.788829	0.999996
AT3G07530	233.133	0.039607	0.147881	0.26783	0.78883	0.999996
AT5G38050	200.585	0.0416791	0.155655	0.267767	0.788879	0.999996
AT3G53090	394.826	0.0324148	0.121082	0.26771	0.788923	0.999996
AT5G22720	144.335	0.0501347	0.187542	0.267324	0.789219	0.999996
AT2G34380	278.097	0.0410937	0.15375	0.267275	0.789257	0.999996
AT5G38005	12.2515	-0.158196	0.592037	-0.267207	0.78931	0.999996
AT5G13600	10.5971	0.164352	0.615207	0.267149	0.789354	0.999996
AT3G53280	937.982	0.0275504	0.103138	0.267121	0.789376	0.999996
AT1G47340	305.028	-0.0369256	0.138244	-0.267105	0.789388	0.999996
AT3G06790	675.421	-0.026816	0.100423	-0.267031	0.789445	0.999996
AT1G51500	185.087	-0.0431118	0.161465	-0.267004	0.789466	0.999996
AT1G47770	1.14319	-0.526629	1.97243	-0.266996	0.789472	NA
AT5G17470	1.14319	-0.526629	1.97243	-0.266996	0.789472	NA
AT3G12040	22.5277	-0.122594	0.459266	-0.266935	0.789519	0.999996
AT5G28622	164.046	-0.0482498	0.180786	-0.26689	0.789554	0.999996
AT3G54850	369.153	0.0361154	0.135341	0.266848	0.789586	0.999996
AT3G16700	11.306	0.168896	0.633032	0.266805	0.789619	0.999996
AT3G10820	64.4218	0.0840946	0.315255	0.266751	0.789661	0.999996
AT1G64300	119.156	-0.0519898	0.194945	-0.266689	0.789708	0.999996
AT4G21570	761.838	0.0273918	0.10272	0.266665	0.789727	0.999996
AT1G61660	4.70235	0.247245	0.92726	0.266641	0.789746	NA
AT2G29400	1312.79	0.0245645	0.0921985	0.26643	0.789908	0.999996
AT2G31710	168.4	-0.0473421	0.177704	-0.266411	0.789923	0.999996
AT5G11450	767.45	-0.0270071	0.10141	-0.266316	0.789995	0.999996
AT4G22820	922.301	-0.0254417	0.0955355	-0.266306	0.790004	0.999996
AT2G30770	7.5072	-0.233449	0.87668	-0.266288	0.790018	0.999996
AT1G79420	32.2932	-0.104253	0.391578	-0.266239	0.790055	0.999996
AT2G15280	83.203	0.0633568	0.237973	0.266236	0.790058	0.999996
AT3G46666	3.72128	0.277202	1.04132	0.266203	0.790083	NA
AT3G53940	490.897	-0.0327057	0.12289	-0.266139	0.790132	0.999996
AT3G09860	1237.15	0.0224053	0.084191	0.266125	0.790143	0.999996
AT1G50840	1311.46	-0.0229761	0.0863637	-0.266039	0.790209	0.999996
AT3G18270	701.141	-0.0276257	0.103856	-0.265999	0.79024	0.999996
AT2G44790	2.37731	-0.36443	1.37047	-0.265916	0.790304	NA
AT1G14687	16.6738	0.138444	0.520666	0.265898	0.790318	0.999996
AT4G10000	83.4363	0.0630143	0.237037	0.265842	0.790361	0.999996
AT3G08950	304.798	-0.0349675	0.131552	-0.265807	0.790388	0.999996
AT5G54110	370.09	0.0336547	0.126635	0.265761	0.790423	0.999996
AT4G32420	1145.25	-0.0241016	0.0907007	-0.265727	0.79045	0.999996
AT5G44200	1013.43	0.0249316	0.0938349	0.265697	0.790473	0.999996
AT3G51850	443.891	-0.0302352	0.113806	-0.265674	0.79049	0.999996
AT4G02390	129.213	-0.0507345	0.191008	-0.265614	0.790537	0.999996
AT1G64385	531.198	0.0289962	0.109186	0.265567	0.790573	0.999996
AT1G13770	336.093	0.0345446	0.130113	0.265498	0.790626	0.999996
AT2G47275	25.3601	0.112045	0.42206	0.265471	0.790647	0.999996
AT1G61930	2.59853	0.344686	1.29847	0.265456	0.790658	NA
AT3G47000	217.227	-0.0420952	0.158577	-0.265456	0.790658	0.999996
AT4G26510	334	0.0342053	0.128864	0.265438	0.790672	0.999996
AT5G48030	1348.57	-0.0246901	0.0930174	-0.265435	0.790674	0.999996
AT2G40520	9.77982	-0.202528	0.763049	-0.26542	0.790686	0.999996
AT4G05450	214.364	0.0463427	0.174638	0.265365	0.790729	0.999996
AT4G39795	0.85833	0.592771	2.23382	0.265362	0.790731	NA
AT1G47330	497.526	0.0286601	0.108011	0.265345	0.790744	0.999996
AT3G04900	6.15388	-0.221581	0.835425	-0.265232	0.790831	0.999996
AT3G61870	113.076	-0.0539275	0.203378	-0.265159	0.790887	0.999996
AT3G05850	380.572	0.0329674	0.124356	0.265105	0.790929	0.999996
AT5G21060	173.582	-0.0467151	0.176245	-0.265058	0.790965	0.999996
AT1G06550	149.102	-0.0491622	0.185533	-0.264978	0.791026	0.999996
AT5G54570	12.0037	-0.172721	0.651929	-0.264939	0.791056	0.999996
AT2G02350	41.1122	0.100763	0.38034	0.264928	0.791065	0.999996
AT4G20860	81.0484	-0.0660944	0.249519	-0.264887	0.791096	0.999996
AT1G27760	1188.68	-0.0234967	0.0887324	-0.264804	0.79116	0.999996
AT4G34810	59.0712	0.073617	0.278035	0.264776	0.791182	0.999996
AT1G68190	103.182	0.0579507	0.218871	0.264771	0.791186	0.999996
AT4G08330	108.813	0.056957	0.215227	0.264637	0.791289	0.999996
AT2G02430	2.70024	-0.341802	1.29159	-0.264636	0.79129	NA
AT3G55340	694.321	-0.0348589	0.131764	-0.264555	0.791352	0.999996
AT5G48320	2.33366	0.365956	1.3833	0.264553	0.791354	NA
AT5G56610	36.6008	0.091451	0.345752	0.264499	0.791395	0.999996
AT3G04930	808.342	0.0257081	0.0971967	0.264496	0.791398	0.999996
AT1G65347	3.07693	0.328596	1.24266	0.26443	0.791449	NA
AT3G59500	331.697	0.0335589	0.126915	0.264421	0.791456	0.999996
AT3G13340	1914.98	0.0209741	0.0793993	0.264159	0.791657	0.999996
AT5G55820	21.5021	-0.116487	0.441041	-0.264118	0.791689	0.999996
AT1G51745	419.349	0.0349427	0.132307	0.264104	0.7917	0.999996
AT1G56345	77.5686	-0.0662568	0.250918	-0.264058	0.791735	0.999996
AT3G05170	50.0137	-0.0767646	0.290712	-0.264058	0.791736	0.999996
AT1G10960	872.121	-0.0268373	0.101656	-0.264002	0.791779	0.999996
AT4G04840	251.475	0.050885	0.192759	0.263983	0.791793	0.999996
AT4G39410	1.23287	0.544101	2.06129	0.263962	0.791809	NA
AT5G01015	5.80765	-0.257433	0.975354	-0.263938	0.791827	NA
AT1G75130	170.709	-0.0441304	0.167209	-0.263924	0.791839	0.999996
AT1G61170	10.9135	0.161987	0.613768	0.263923	0.79184	0.999996
AT3G50780	83.2779	-0.062039	0.235079	-0.263906	0.791852	0.999996
AT1G76920	166.191	0.0485331	0.183914	0.263891	0.791864	0.999996
AT5G42650	650.872	-0.039686	0.150515	-0.263669	0.792035	0.999996
AT4G29050	1.13915	-0.520535	1.97423	-0.263664	0.792039	NA
AT4G29800	1.13915	-0.520535	1.97423	-0.263664	0.792039	NA
AT1G29630	75.1415	0.0729851	0.276825	0.263651	0.792049	0.999996
AT1G76065	36.6033	0.0891274	0.338064	0.26364	0.792057	0.999996
AT2G17700	761.854	0.0253516	0.0961986	0.263534	0.792139	0.999996
AT4G17090	5.41671	0.2377	0.902106	0.263495	0.792169	NA
AT4G03260	1640.19	0.0209796	0.0796292	0.263466	0.792191	0.999996
AT5G66290	182.404	0.0455165	0.172764	0.263461	0.792195	0.999996
AT1G61900	852.541	-0.0242521	0.0920667	-0.263419	0.792228	0.999996
AT5G58230	923.94	-0.0293473	0.111414	-0.263407	0.792237	0.999996
AT5G16350	10.6373	-0.174908	0.664216	-0.26333	0.792297	0.999996
AT2G42485	44.1923	-0.080733	0.306896	-0.263063	0.792502	0.999996
AT4G21670	1156.94	-0.0235455	0.0895152	-0.263034	0.792524	0.999996
AT4G22285	1173.81	-0.0232466	0.0883797	-0.263031	0.792527	0.999996
AT1G10060	2.99782	-0.310026	1.1788	-0.263001	0.79255	NA
AT1G07700	208.505	-0.0416655	0.15847	-0.262924	0.792609	0.999996
AT3G55740	173.455	-0.0441416	0.167906	-0.262895	0.792631	0.999996
AT1G70680	0.84649	-0.627335	2.38644	-0.262874	0.792647	NA
AT1G76110	41.4493	0.0843409	0.320859	0.262859	0.792659	0.999996
AT1G51550	148.275	-0.0479271	0.182429	-0.262716	0.792769	0.999996
AT4G04870	868.445	-0.0262816	0.100066	-0.262641	0.792827	0.999996
AT1G06310	5.55289	-0.22673	0.863352	-0.262616	0.792847	NA
AT5G35926	10.2813	0.166838	0.635567	0.262502	0.792935	0.999996
AT1G64980	380.339	0.0334779	0.127542	0.262486	0.792947	0.999996
AT5G05000	842.297	-0.0250093	0.0952957	-0.262439	0.792983	0.999996
AT1G64600	527.368	-0.0313154	0.119357	-0.262368	0.793038	0.999996
AT3G01990	22.6792	0.114481	0.436408	0.262326	0.79307	0.999996
AT1G50240	21.1481	-0.124557	0.475022	-0.262213	0.793157	0.999996
AT3G03460	87.1562	0.0638959	0.243683	0.262209	0.79316	0.999996
AT3G06455	115.601	0.0525983	0.200605	0.262198	0.793169	0.999996
AT2G20453	1.2133	0.508793	1.94071	0.262168	0.793192	NA
AT2G34250	6894.83	-0.0230286	0.087896	-0.261998	0.793323	0.999996
AT3G27720	0.843818	-0.620479	2.36847	-0.261975	0.793341	NA
AT1G15260	89.5948	-0.070076	0.267509	-0.261957	0.793354	0.999996
AT4G14160	1490.48	0.0234427	0.0894917	0.261954	0.793357	0.999996
AT1G13620	5.74373	0.253745	0.968988	0.261866	0.793425	NA
AT1G63380	21.5317	-0.12386	0.473008	-0.261856	0.793432	0.999996
AT3G21200	660.782	-0.0300302	0.114699	-0.261816	0.793463	0.999996
AT1G31460	104.696	0.0560767	0.214211	0.261782	0.793489	0.999996
AT1G76950	643.968	-0.0261722	0.100017	-0.261678	0.79357	0.999996
AT5G13660	170.964	-0.0480827	0.183804	-0.261599	0.793631	0.999996
AT3G49500	454.718	-0.0298801	0.114342	-0.261322	0.793844	0.999996
AT5G39950	949.917	-0.0248018	0.0949798	-0.261127	0.793995	0.999996
AT5G59000	53.8864	-0.0760021	0.291088	-0.261096	0.794018	0.999996
AT4G34150	395.096	0.037469	0.143627	0.260877	0.794188	0.999996
AT2G22410	104.442	-0.0583615	0.223802	-0.260773	0.794268	0.999996
AT1G70770	3209.29	-0.021547	0.0826687	-0.260642	0.794368	0.999996
AT3G11964	4059.44	-0.0289853	0.111208	-0.26064	0.79437	0.999996
AT5G47580	308.874	-0.0359345	0.137892	-0.260598	0.794403	0.999996
AT5G24680	141.44	-0.0477193	0.183184	-0.260499	0.794479	0.999996
AT3G19020	149.394	0.0455737	0.175014	0.260401	0.794555	0.999996
AT3G15280	669.48	-0.0267674	0.102836	-0.260291	0.794639	0.999996
AT3G42180	2.93924	0.32486	1.24866	0.260167	0.794735	NA
AT1G19790	11.0755	-0.162424	0.624345	-0.260151	0.794747	0.999996
AT1G20180	1.22151	0.57469	2.2092	0.260135	0.794759	NA
AT4G01023	1.22151	0.57469	2.2092	0.260135	0.794759	NA
AT1G29395	0.8418	-0.616277	2.37015	-0.260017	0.794851	NA
AT3G05625	10.7201	-0.163075	0.627334	-0.259949	0.794903	0.999996
AT2G30280	421.368	0.0349781	0.13456	0.259945	0.794906	0.999996
AT1G75770	132.915	0.0524097	0.201663	0.259888	0.79495	0.999996
AT1G73890	24.8171	0.111665	0.429699	0.259868	0.794965	0.999996
AT3G52670	83.5532	0.0731267	0.281424	0.259845	0.794983	0.999996
AT5G59140	1162.3	-0.0280549	0.107984	-0.259807	0.795013	0.999996
AT2G17210	63.4956	-0.0727297	0.279993	-0.259755	0.795053	0.999996
AT4G23895	157.963	-0.048308	0.18599	-0.259735	0.795069	0.999996
AT4G30650	306.884	-0.0385332	0.148387	-0.25968	0.795111	0.999996
AT5G62390	2779.63	0.0226506	0.0872268	0.259675	0.795115	0.999996
AT1G49700	663.35	-0.0357259	0.137584	-0.259665	0.795122	0.999996
AT5G62020	569.975	-0.0329716	0.127017	-0.259584	0.795184	0.999996
AT5G01730	7.20985	0.194636	0.750317	0.259405	0.795323	0.999996
AT1G13970	19.1479	0.12739	0.491305	0.259288	0.795413	0.999996
AT5G40060	15.3573	0.139349	0.537476	0.259265	0.795431	0.999996
AT3G46710	3.35898	0.280134	1.08051	0.259262	0.795433	NA
AT3G01860	1.13385	-0.512224	1.97662	-0.259141	0.795526	NA
AT4G39120	160	0.0443763	0.171268	0.259104	0.795555	0.999996
AT4G18360	698.786	-0.0260162	0.100523	-0.258809	0.795783	0.999996
AT1G05910	1018.89	0.023406	0.09044	0.258801	0.795789	0.999996
AT3G26400	847.714	0.0244776	0.0945812	0.2588	0.79579	0.999996
AT4G01990	228.977	-0.0413476	0.159787	-0.258768	0.795814	0.999996
AT2G14115	57.3001	0.0743767	0.287518	0.258685	0.795878	0.999996
AT1G19320	0.838765	0.554905	2.14542	0.258647	0.795908	NA
AT1G28010	0.838765	0.554905	2.14542	0.258647	0.795908	NA
AT1G20380	180.84	-0.0414947	0.160507	-0.258523	0.796004	0.999996
AT5G13690	692.589	-0.0276501	0.106967	-0.258491	0.796028	0.999996
AT1G14750	55.1167	0.0736184	0.284814	0.258479	0.796038	0.999996
AT1G54000	1815.98	-0.0265947	0.102918	-0.258407	0.796093	0.999996
AT4G24840	686.724	0.026121	0.101113	0.258335	0.796148	0.999996
AT3G11170	737.259	-0.02773	0.107353	-0.258307	0.79617	0.999996
AT3G22060	29.4069	-0.0979925	0.379379	-0.258297	0.796178	0.999996
AT5G10110	127.62	0.0511564	0.198054	0.258295	0.79618	0.999996
AT5G04470	322.207	0.0410845	0.15907	0.25828	0.796191	0.999996
AT1G47570	713.055	0.028587	0.110686	0.258272	0.796197	0.999996
AT4G37270	548.299	0.0307155	0.118938	0.258249	0.796215	0.999996
AT5G01290	714.27	0.0265145	0.102688	0.258204	0.79625	0.999996
AT3G17300	397.175	0.0327524	0.126867	0.258163	0.796281	0.999996
AT4G30870	173.317	0.0444295	0.172115	0.258139	0.7963	0.999996
AT3G50500	2126.08	0.0200104	0.0775309	0.258096	0.796333	0.999996
AT5G45370	75.2895	0.0665342	0.25784	0.258045	0.796372	0.999996
AT3G12100	246.43	0.0369453	0.143231	0.257942	0.796452	0.999996
AT5G09690	47.8653	-0.075929	0.29441	-0.257903	0.796482	0.999996
AT4G01040	163.315	0.0455376	0.176632	0.25781	0.796553	0.999996
AT3G10120	3.68655	0.30177	1.17055	0.257801	0.79656	NA
AT3G28620	10.6487	0.164738	0.639023	0.257796	0.796564	0.999996
AT4G18300	130.561	-0.0506559	0.196503	-0.257787	0.796571	0.999996
AT2G03110	33.4097	0.0958564	0.371912	0.25774	0.796608	0.999996
AT3G15630	17.9023	0.129167	0.5012	0.257715	0.796627	0.999996
AT5G23720	333.278	-0.0327381	0.12705	-0.257679	0.796655	0.999996
AT3G11570	4.10896	0.263071	1.02093	0.257677	0.796656	NA
AT4G25230	685.801	0.025955	0.10074	0.257644	0.796682	0.999996
AT2G10430	6.17941	-0.217832	0.846084	-0.257459	0.796824	0.999996
AT4G13180	312.757	0.0347033	0.134811	0.257421	0.796854	0.999996
AT5G08650	1043.14	0.0233376	0.0907019	0.2573	0.796947	0.999996
AT4G09880	1.59654	0.469915	1.82693	0.257215	0.797013	NA
AT1G61410	6.6127	0.218428	0.849618	0.25709	0.797109	0.999996
AT1G47578	20.2657	0.120237	0.467709	0.257076	0.79712	0.999996
AT5G24310	53.4017	-0.0753723	0.293237	-0.257035	0.797152	0.999996
AT4G00165	0.840436	-0.614643	2.39148	-0.257013	0.797168	NA
AT5G08570	3049.85	-0.024814	0.0966091	-0.25685	0.797295	0.999996
AT1G22403	104.32	-0.0603524	0.234999	-0.25682	0.797318	0.999996
AT5G48930	438.324	-0.033324	0.129816	-0.256702	0.797409	0.999996
AT2G30890	0.823775	-0.580177	2.26047	-0.256663	0.797439	NA
AT5G40847	0.823775	-0.580177	2.26047	-0.256663	0.797439	NA
AT2G47260	34.3126	0.0938621	0.365713	0.256655	0.797445	0.999996
AT3G54390	19.3872	-0.128412	0.500368	-0.256635	0.797461	0.999996
AT1G04830	593.417	-0.0261297	0.101818	-0.256632	0.797463	0.999996
AT4G00690	105.027	0.0540633	0.210737	0.256544	0.797531	0.999996
AT3G17280	18.0493	0.12427	0.484511	0.256486	0.797576	0.999996
AT5G45290	260.493	-0.0369442	0.144063	-0.256444	0.797608	0.999996
AT5G13140	21.9003	-0.113587	0.4431	-0.256347	0.797683	0.999996
AT2G44770	265.601	0.0379159	0.14792	0.256327	0.797699	0.999996
AT2G35660	16.6624	-0.125637	0.490155	-0.25632	0.797704	0.999996
AT3G04570	134.964	-0.0553261	0.215864	-0.256301	0.797718	0.999996
AT2G24060	595.898	0.0269867	0.105301	0.256281	0.797734	0.999996
AT1G46552	2.25064	0.414745	1.6189	0.25619	0.797804	NA
AT1G65650	1005.1	-0.0232395	0.0907207	-0.256165	0.797823	0.999996
AT2G36500	42.304	0.0849051	0.331476	0.256143	0.797841	0.999996
AT5G14170	871.718	-0.0255777	0.0998581	-0.25614	0.797843	0.999996
AT5G15510	20.7459	-0.12357	0.482484	-0.256112	0.797864	0.999996
AT5G42130	355.385	-0.0347364	0.135667	-0.256042	0.797919	0.999996
AT5G57570	52.9127	0.0793432	0.309975	0.255966	0.797977	0.999996
AT1G08260	353.514	0.0380254	0.14862	0.255856	0.798062	0.999996
AT4G34790	303.79	0.0452555	0.176884	0.255849	0.798068	0.999996
AT5G40200	1562.75	-0.0239855	0.0937506	-0.255844	0.798071	0.999996
AT5G60610	182.253	-0.0456653	0.178641	-0.255627	0.798239	0.999996
AT1G17020	2240.6	-0.0321653	0.125831	-0.255623	0.798242	0.999996
AT3G15290	523.338	0.0290745	0.113746	0.255609	0.798252	0.999996
AT2G16450	1.22062	0.494764	1.93725	0.255395	0.798418	NA
AT5G02502	361.726	0.0310854	0.121733	0.255358	0.798447	0.999996
AT4G23010	415.555	0.0333482	0.130639	0.25527	0.798515	0.999996
AT5G23520	263.525	0.0383366	0.150233	0.25518	0.798584	0.999996
AT1G20050	1377.68	-0.022539	0.0883396	-0.25514	0.798615	0.999996
AT5G67060	119.535	0.0574602	0.225274	0.255068	0.79867	0.999996
AT4G31650	44.8086	0.0896395	0.351482	0.255033	0.798698	0.999996
AT1G69440	190.237	-0.0486543	0.190921	-0.254839	0.798847	0.999996
AT2G04040	833.683	-0.0264052	0.103654	-0.254743	0.798922	0.999996
AT1G19990	141.93	-0.0471735	0.185221	-0.254687	0.798965	0.999996
AT4G30620	332.314	0.0406538	0.159643	0.254654	0.79899	0.999996
AT1G03960	283.594	-0.0366527	0.143933	-0.254652	0.798992	0.999996
AT3G24614	3.90372	-0.267958	1.05258	-0.254572	0.799053	NA
AT5G43980	187.674	-0.0443468	0.174241	-0.254514	0.799099	0.999996
AT5G17240	146.315	0.0495713	0.194794	0.254481	0.799124	0.999996
AT1G27680	480.488	0.0309642	0.121683	0.254467	0.799135	0.999996
AT2G20760	996.948	0.0227669	0.0894814	0.254432	0.799162	0.999996
AT3G09162	36.5765	0.0902599	0.354771	0.254417	0.799173	0.999996
AT2G27505	3.65532	-0.271787	1.06869	-0.254318	0.79925	NA
AT5G61930	174.563	0.0436248	0.171659	0.254137	0.79939	0.999996
AT2G43980	469.956	0.0289497	0.113915	0.254134	0.799392	0.999996
AT1G20810	150.479	-0.0461702	0.181683	-0.254125	0.799399	0.999996
AT1G03880	13518.2	0.0199986	0.0787516	0.253945	0.799538	0.999996
AT3G17611	184.916	-0.0438011	0.172505	-0.253913	0.799563	0.999996
AT1G16220	47.5739	0.077649	0.305811	0.253911	0.799564	0.999996
AT3G57720	0.861366	-0.565916	2.22966	-0.253812	0.799641	NA
AT1G25570	439.59	-0.0313222	0.123415	-0.253795	0.799654	0.999996
AT5G47870	446.292	-0.0295182	0.116316	-0.253776	0.799669	0.999996
AT5G38480	4400.05	-0.0206251	0.0812901	-0.253722	0.79971	0.999996
AT2G04770	1.44054	-0.48119	1.89698	-0.253661	0.799758	NA
AT1G11330	159.231	-0.0450195	0.177502	-0.253629	0.799783	0.999996
AT3G50850	14.4295	-0.142128	0.560546	-0.253552	0.799842	0.999996
AT4G15410	705.674	0.0277487	0.109498	0.253416	0.799946	0.999996
AT3G23110	8.52407	0.174846	0.690102	0.253362	0.799988	0.999996
AT3G56330	86.1283	-0.0646752	0.255287	-0.253343	0.800003	0.999996
AT1G78910	124.138	0.0528833	0.208837	0.253227	0.800093	0.999996
AT1G09060	500.562	0.0317069	0.125221	0.253209	0.800107	0.999996
AT4G03180	751.388	-0.0251511	0.0993477	-0.253162	0.800143	0.999996
AT2G26400	1.88478	0.401146	1.58487	0.25311	0.800183	NA
AT3G22320	1838.61	0.0219979	0.0869455	0.253008	0.800262	0.999996
AT1G62360	46.8012	0.081252	0.321237	0.252935	0.800318	0.999996
AT2G04270	758.297	0.0300679	0.118937	0.252806	0.800418	0.999996
AT5G54910	797.449	-0.0284641	0.112635	-0.252711	0.800492	0.999996
AT1G19300	25.2518	-0.117548	0.465185	-0.252692	0.800506	0.999996
AT1G52550	68.581	0.0689289	0.272786	0.252685	0.800512	0.999996
AT4G37470	99.9182	-0.0577946	0.228729	-0.252677	0.800518	0.999996
AT3G06420	162.725	-0.0426346	0.168765	-0.252627	0.800557	0.999996
AT2G03410	15.6194	0.135718	0.537604	0.252451	0.800693	0.999996
AT1G28500	4.72038	0.238735	0.94624	0.252298	0.80081	NA
AT4G08870	1.45011	-0.428397	1.69887	-0.252165	0.800913	NA
AT5G65600	3.7117	0.262547	1.04127	0.252143	0.800931	NA
AT2G33120	1249.96	-0.0219004	0.086865	-0.25212	0.800948	0.999996
AT3G26612	49.6585	0.0744337	0.295258	0.252097	0.800966	0.999996
AT1G75340	399.308	0.0311722	0.123652	0.252095	0.800967	0.999996
AT2G18760	425.808	-0.0311842	0.123722	-0.252051	0.801002	0.999996
AT3G08640	1574.62	-0.0221889	0.0880434	-0.252022	0.801024	0.999996
AT5G25080	506.933	0.0285661	0.11339	0.251927	0.801098	0.999996
AT5G39260	7.50415	0.186011	0.738512	0.251873	0.801139	0.999996
AT1G56045	3249.31	-0.0182134	0.072317	-0.251855	0.801153	0.999996
AT2G34370	1.22466	0.487288	1.93537	0.25178	0.801211	NA
AT2G13650	196.232	0.0392711	0.156003	0.251733	0.801248	0.999996
AT5G54280	374.775	0.0352088	0.139885	0.251699	0.801274	0.999996
AT5G67270	12.374	-0.146754	0.58313	-0.251667	0.801299	0.999996
AT3G61830	575.59	0.0270349	0.107464	0.251572	0.801372	0.999996
AT1G69430	44.0868	0.0884569	0.351646	0.251551	0.801388	0.999996
AT3G47675	20.6027	0.116093	0.461615	0.251493	0.801433	0.999996
AT5G35732	60.714	-0.0679515	0.270196	-0.251489	0.801436	0.999996
AT2G31985	141.508	-0.0483633	0.192334	-0.251454	0.801463	0.999996
AT1G17070	363.368	-0.031704	0.126108	-0.251404	0.801502	0.999996
AT1G69410	1640.55	-0.0237798	0.0946122	-0.251339	0.801552	0.999996
AT2G04940	802.979	0.0245492	0.0976768	0.251331	0.801558	0.999996
AT5G58540	282.414	0.0369568	0.147047	0.251326	0.801562	0.999996
AT2G01021	7537.8	0.0259283	0.103187	0.251276	0.801601	0.999996
AT5G16480	314.041	0.0336051	0.133753	0.251248	0.801622	0.999996
AT5G42480	909.007	-0.0245291	0.097638	-0.251225	0.80164	0.999996
AT1G07200	103.826	0.0523889	0.208595	0.251151	0.801697	0.999996
AT5G55000	345.474	0.0326418	0.12997	0.251148	0.8017	0.999996
AT4G19530	3.28202	0.309006	1.23045	0.251132	0.801712	NA
AT2G28790	243.438	-0.0379263	0.151023	-0.251129	0.801715	0.999996
AT5G59300	420.441	-0.0307062	0.122306	-0.25106	0.801768	0.999996
AT1G04950	649.191	-0.0264465	0.105361	-0.251009	0.801807	0.999996
AT1G22330	9.51758	-0.162719	0.648359	-0.25097	0.801837	0.999996
AT1G78950	9.46143	-0.179107	0.713795	-0.250923	0.801874	0.999996
AT2G24120	2401.38	-0.0249352	0.0994426	-0.25075	0.802008	0.999996
AT5G47050	48.0368	-0.0783261	0.312546	-0.250606	0.802119	0.999996
AT1G12080	1.16074	-0.486706	1.94357	-0.250418	0.802264	NA
AT3G05190	2859.27	0.0223357	0.0892394	0.25029	0.802363	0.999996
AT2G25580	296.718	-0.0348816	0.139394	-0.250238	0.802403	0.999996
AT3G52140	6926.72	0.0199928	0.0798964	0.250234	0.802407	0.999996
AT2G23150	338.465	-0.0348859	0.139438	-0.250189	0.802441	0.999996
AT5G25580	37.1406	-0.0861165	0.344223	-0.250176	0.802451	0.999996
AT1G17520	580.807	0.0263412	0.105301	0.250151	0.802471	0.999996
AT3G54080	176	-0.041355	0.165342	-0.250117	0.802496	0.999996
AT4G09584	1.14872	-0.465896	1.86366	-0.24999	0.802595	NA
AT5G52390	1.14872	-0.465896	1.86366	-0.24999	0.802595	NA
AT5G30500	118.241	0.0500647	0.200281	0.249972	0.802609	0.999996
AT3G60540	0.860348	0.588336	2.35382	0.249949	0.802626	NA
AT3G52840	1.16275	-0.490217	1.96238	-0.249808	0.802736	NA
AT2G22250	149.316	-0.0491797	0.196877	-0.249799	0.802743	0.999996
AT1G28800	0.792852	-0.60847	2.43625	-0.249757	0.802776	NA
AT3G42715	0.792852	-0.60847	2.43625	-0.249757	0.802776	NA
AT4G30230	0.792852	-0.60847	2.43625	-0.249757	0.802776	NA
AT5G36925	0.792852	-0.60847	2.43625	-0.249757	0.802776	NA
AT5G20270	145.718	0.0488118	0.195447	0.249745	0.802785	0.999996
AT3G24255	113.841	-0.122234	0.489822	-0.249547	0.802938	0.999996
AT3G59650	480.994	-0.0292181	0.117086	-0.249545	0.80294	0.999996
AT3G11950	73.7006	-0.0618255	0.247841	-0.249457	0.803008	0.999996
AT3G14452	4.5827	-0.236281	0.947754	-0.249307	0.803124	NA
AT3G48240	224.433	0.0369676	0.148289	0.249294	0.803133	0.999996
AT3G03710	1414.89	-0.0249758	0.100194	-0.249274	0.803149	0.999996
AT3G48760	558.103	-0.0265812	0.106656	-0.249223	0.803188	0.999996
AT5G19400	2492.41	-0.0179429	0.0720093	-0.249175	0.803225	0.999996
AT5G61760	391.25	-0.0312627	0.125465	-0.249174	0.803226	0.999996
AT5G04320	262.327	0.0419443	0.168372	0.249117	0.803271	0.999996
AT1G18200	2.28252	0.347142	1.3936	0.249097	0.803286	NA
AT5G23230	1.1621	-0.48847	1.96264	-0.248884	0.803451	NA
AT2G18510	1157.35	0.0216932	0.0871628	0.248881	0.803453	0.999996
AT5G27395	843.698	0.0269223	0.108178	0.248871	0.80346	0.999996
AT2G26790	169.274	0.0420207	0.168861	0.248848	0.803479	0.999996
AT3G30214	2.98735	0.290342	1.16679	0.248838	0.803486	NA
AT3G06970	0.830443	-0.592103	2.37974	-0.24881	0.803508	NA
AT5G27320	333.309	0.0369687	0.148597	0.248784	0.803528	0.999996
AT2G32600	743.555	0.0248023	0.0996951	0.248782	0.80353	0.999996
AT4G25120	96.9909	0.0575687	0.231405	0.248778	0.803532	0.999996
AT4G16330	311.225	0.0351298	0.14121	0.248777	0.803533	0.999996
AT4G26540	3.74827	0.286242	1.15086	0.24872	0.803577	NA
AT3G54760	2637.21	-0.0196968	0.0792128	-0.248656	0.803627	0.999996
AT5G06390	52.0747	0.0768327	0.309161	0.24852	0.803732	0.999996
AT5G01180	5.5113	-0.279186	1.12341	-0.248516	0.803735	NA
AT3G16770	6571.7	0.018214	0.0732984	0.248491	0.803755	0.999996
AT1G79970	483.042	0.0277355	0.111717	0.248266	0.803929	0.999996
AT1G23880	42.8661	-0.0842919	0.339597	-0.248212	0.803971	0.999996
AT5G04070	157.984	-0.0430128	0.173373	-0.248094	0.804061	0.999996
AT1G27500	148.141	0.0468141	0.188712	0.248071	0.804079	0.999996
AT1G07440	110.152	0.0545643	0.220011	0.248008	0.804129	0.999996
AT1G04790	668.152	0.0254503	0.10262	0.248004	0.804131	0.999996
AT5G04860	136.772	0.0453992	0.183076	0.24798	0.80415	0.999996
AT5G52510	829.94	-0.0279995	0.112944	-0.247906	0.804207	0.999996
AT1G05000	85.9567	-0.0649065	0.261885	-0.247844	0.804255	0.999996
AT3G55390	18.8889	0.118724	0.479031	0.247841	0.804258	0.999996
AT4G12090	1.13713	-0.522508	2.10875	-0.247781	0.804304	NA
AT3G14350	272.321	0.0374784	0.151282	0.247739	0.804337	0.999996
AT1G68250	56633.7	-0.0199193	0.0804325	-0.247653	0.804403	0.999996
AT2G39770	1097.71	0.0259761	0.104903	0.24762	0.804428	0.999996
AT1G18480	469.262	-0.0337583	0.136385	-0.247523	0.804503	0.999996
AT1G71310	264.423	-0.0370654	0.149768	-0.247485	0.804533	0.999996
AT4G30580	737.717	0.0271652	0.1098	0.247407	0.804593	0.999996
AT2G32810	589.816	-0.0297277	0.12017	-0.24738	0.804614	0.999996
AT3G57050	1784.58	0.0192451	0.0778325	0.247263	0.804704	0.999996
AT1G58520	47.3524	-0.0772163	0.312293	-0.247256	0.80471	0.999996
AT2G27130	35.4225	-0.0881212	0.3564	-0.247254	0.804712	0.999996
AT3G47890	1388.93	-0.0209033	0.0845981	-0.247089	0.804839	0.999996
AT3G54430	104.397	-0.0506868	0.205177	-0.247039	0.804878	0.999996
AT3G55330	122.692	0.049388	0.200033	0.2469	0.804986	0.999996
AT5G08070	23.2578	0.108735	0.440408	0.246896	0.804989	0.999996
AT4G09170	42.5214	-0.0785991	0.318419	-0.246842	0.805031	0.999996
AT1G30455	0.845836	-0.625771	2.53542	-0.246811	0.805054	NA
AT2G04036	0.845836	-0.625771	2.53542	-0.246811	0.805054	NA
AT4G21920	0.845836	-0.625771	2.53542	-0.246811	0.805054	NA
AT5G41663	0.845836	-0.625771	2.53542	-0.246811	0.805054	NA
AT5G55045	0.845836	-0.625771	2.53542	-0.246811	0.805054	NA
AT1G05600	160.769	-0.0418396	0.169571	-0.246738	0.805111	0.999996
AT4G33630	918.013	-0.0245537	0.0995824	-0.246567	0.805244	0.999996
AT1G66290	0.854044	-0.550837	2.23494	-0.246467	0.805321	NA
AT1G78460	0.854044	-0.550837	2.23494	-0.246467	0.805321	NA
AT5G07790	86.7476	-0.0609755	0.24742	-0.246446	0.805337	0.999996
AT2G36770	53.7911	-0.0783659	0.317998	-0.246435	0.805345	0.999996
AT5G39570	3132.87	-0.0265484	0.107743	-0.246404	0.805369	0.999996
AT5G14830	63.9232	0.0793367	0.322058	0.246343	0.805417	0.999996
AT5G49390	31.4008	-0.111643	0.453469	-0.246198	0.805529	0.999996
AT5G39210	52.1233	-0.0744201	0.30235	-0.246139	0.805575	0.999996
AT5G62640	657.522	0.0245835	0.0998826	0.246124	0.805586	0.999996
AT5G59890	211.487	0.0376767	0.153125	0.246052	0.805642	0.999996
AT1G23410	163.344	0.0424823	0.172803	0.245843	0.805804	0.999996
AT3G47750	54.8427	0.0749885	0.305035	0.245836	0.805809	0.999996
AT3G53540	152.76	-0.0498109	0.202663	-0.245782	0.805851	0.999996
AT2G20990	2343.85	0.0221313	0.0900751	0.245699	0.805915	0.999996
AT1G51540	154.513	-0.0444381	0.180905	-0.245644	0.805958	0.999996
AT3G26110	1.15806	-0.482364	1.96441	-0.245552	0.806029	NA
AT4G00026	813.308	0.0264966	0.107946	0.245462	0.806099	0.999996
AT1G16635	129.878	0.062538	0.254792	0.245447	0.80611	0.999996
AT2G25520	1917.2	-0.0240517	0.0979982	-0.24543	0.806123	0.999996
AT3G61350	64.8208	-0.0752054	0.306467	-0.245394	0.806151	0.999996
AT1G16489	1.96137	0.392291	1.59926	0.245296	0.806227	NA
AT4G28440	1139.67	-0.0257874	0.105184	-0.245164	0.80633	0.999996
AT5G47800	22.1304	-0.107282	0.437949	-0.244964	0.806484	0.999996
AT4G25370	975.24	-0.0235711	0.0962264	-0.244955	0.806492	0.999996
AT4G34860	838.081	0.0242503	0.099002	0.244947	0.806497	0.999996
AT3G30122	72.4032	-0.0699213	0.285471	-0.244933	0.806508	0.999996
AT3G05680	1695.87	0.0204275	0.0834038	0.244923	0.806516	0.999996
AT5G11200	2991.95	-0.0181722	0.0742145	-0.244861	0.806564	0.999996
AT1G73130	303.537	-0.0334826	0.136795	-0.244765	0.806638	0.999996
AT1G13810	349.736	0.0323895	0.132349	0.244728	0.806667	0.999996
AT5G19220	36.6439	-0.0908109	0.371279	-0.244589	0.806774	0.999996
AT3G44610	10.9132	-0.172348	0.70474	-0.244555	0.806801	0.999996
AT5G46920	319.418	-0.0318711	0.130329	-0.244543	0.80681	0.999996
AT4G18130	1163.45	0.0224755	0.091933	0.244477	0.806862	0.999996
AT3G04590	818.689	-0.0238205	0.0974653	-0.2444	0.806921	0.999996
AT2G38350	0.840783	0.548979	2.24627	0.244396	0.806924	NA
AT1G23460	68.0708	0.071303	0.291785	0.244368	0.806946	0.999996
AT3G05980	3.03695	-0.284619	1.16479	-0.244353	0.806957	NA
AT1G55950	3.67876	0.261119	1.06904	0.244255	0.807033	NA
AT1G08300	116.79	-0.0608635	0.249225	-0.244211	0.807067	0.999996
AT3G47700	183.268	0.0387255	0.15858	0.244202	0.807075	0.999996
AT2G38510	0.826753	0.586953	2.40381	0.244176	0.807094	NA
AT4G17300	614.949	-0.0282003	0.115513	-0.24413	0.80713	0.999996
AT2G43070	752.425	-0.0238212	0.0976159	-0.24403	0.807207	0.999996
AT1G80240	4.92454	-0.224442	0.919864	-0.243994	0.807235	NA
AT3G56220	1.18303	0.506561	2.07635	0.243967	0.807256	NA
AT5G46600	6.3716	0.21364	0.876032	0.243873	0.807329	0.999996
AT5G11710	712.989	0.0242409	0.0994238	0.243813	0.807375	0.999996
AT3G63180	283.644	-0.0353525	0.145015	-0.243786	0.807397	0.999996
AT3G20150	9.50175	0.169415	0.695058	0.243743	0.80743	0.999996
AT4G02440	274.695	-0.0342112	0.140365	-0.24373	0.80744	0.999996
AT3G54560	50.8289	-0.0713309	0.292768	-0.243644	0.807507	0.999996
AT1G63040	13.1758	-0.141613	0.581424	-0.243563	0.807569	0.999996
AT3G25500	243.52	0.0373494	0.153367	0.243529	0.807596	0.999996
AT3G58040	632.156	0.0264702	0.108695	0.243528	0.807597	0.999996
AT5G23140	745.941	0.0254191	0.104392	0.243497	0.807621	0.999996
AT5G52950	48.2139	-0.074356	0.305698	-0.243234	0.807824	0.999996
AT3G62660	183.135	0.0403391	0.165871	0.243196	0.807854	0.999996
AT4G15850	240.507	-0.0399846	0.164447	-0.243145	0.807893	0.999996
AT3G46870	194.63	-0.0402989	0.16575	-0.24313	0.807905	0.999996
AT1G08180	225.783	-0.0366701	0.150827	-0.243127	0.807907	0.999996
AT5G63640	687.137	-0.0260151	0.107066	-0.242981	0.80802	0.999996
AT1G10520	127.434	-0.0475751	0.195801	-0.242976	0.808024	0.999996
AT2G19860	673.431	-0.0237391	0.097702	-0.242975	0.808025	0.999996
AT4G36195	2423	0.0215595	0.0887771	0.24285	0.808121	0.999996
AT5G01310	306.546	0.0324814	0.133788	0.242783	0.808173	0.999996
AT3G60164	4.97485	-0.228286	0.940334	-0.242771	0.808183	NA
AT5G16900	3.31497	-0.271621	1.11918	-0.242697	0.80824	NA
AT1G61470	8.93246	0.17167	0.707861	0.242519	0.808378	0.999996
AT4G19180	248.695	0.0353054	0.145587	0.242504	0.80839	0.999996
AT5G66710	0.850008	-0.542687	2.23788	-0.242501	0.808392	NA
AT2G47320	533.233	0.0257352	0.106239	0.242239	0.808595	0.999996
AT1G28600	233.419	-0.103348	0.42671	-0.242198	0.808627	0.999996
AT1G66260	1073.28	0.0216668	0.0894761	0.242152	0.808662	0.999996
AT3G04820	596.333	-0.0288783	0.119277	-0.242112	0.808693	0.999996
AT4G18340	13.0262	-0.138442	0.571911	-0.242069	0.808727	0.999996
AT1G74910	549.261	-0.031157	0.128712	-0.242068	0.808728	0.999996
AT1G37057	0.828771	0.581264	2.40177	0.242015	0.808769	NA
AT1G16960	1.15341	-0.475782	1.96647	-0.241947	0.808821	NA
AT1G07910	831.887	0.025124	0.10385	0.241926	0.808838	0.999996
AT5G66040	998.574	-0.0282584	0.116816	-0.241906	0.808853	0.999996
AT5G40920	119.22	0.0477717	0.197641	0.241709	0.809006	0.999996
AT2G07741	12.6696	0.142462	0.589739	0.241569	0.809114	0.999996
AT3G09910	127.454	0.0462053	0.191275	0.241565	0.809118	0.999996
AT1G80020	1012.97	-0.0222629	0.0921675	-0.241548	0.80913	0.999996
AT1G05065	19.8001	-0.120926	0.500629	-0.241547	0.809131	0.999996
AT1G08210	613.772	-0.0272253	0.112723	-0.241524	0.809149	0.999996
AT1G13480	0.823121	-0.576231	2.38605	-0.2415	0.809168	NA
AT2G47150	0.823121	-0.576231	2.38605	-0.2415	0.809168	NA
AT3G11520	0.823121	-0.576231	2.38605	-0.2415	0.809168	NA
AT5G36690	0.823121	-0.576231	2.38605	-0.2415	0.809168	NA
AT1G65590	413.387	-0.0368601	0.152725	-0.241349	0.809285	0.999996
AT1G06100	2.97797	0.296296	1.22801	0.241282	0.809336	NA
AT3G05290	1249.29	0.0236546	0.0980537	0.241242	0.809368	0.999996
AT1G75580	46.948	0.0774756	0.321175	0.241225	0.80938	0.999996
AT4G13570	23.063	0.126233	0.523346	0.241203	0.809398	0.999996
AT1G21140	13.2986	0.143784	0.596173	0.241179	0.809416	0.999996
AT2G40880	37.7936	0.0791764	0.328319	0.241157	0.809434	0.999996
AT1G62530	9.47126	-0.161119	0.668329	-0.241077	0.809495	0.999996
AT2G07799	0.839782	-0.612555	2.54116	-0.241053	0.809514	NA
AT4G11720	0.839782	-0.612555	2.54116	-0.241053	0.809514	NA
AT4G26488	0.839782	-0.612555	2.54116	-0.241053	0.809514	NA
AT3G43960	17.993	-0.129474	0.53712	-0.241052	0.809515	0.999996
AT4G15390	7712.07	-0.0276644	0.114767	-0.241048	0.809518	0.999996
AT1G12520	1032.41	-0.0220439	0.0915218	-0.240859	0.809664	0.999996
AT3G28050	416.184	-0.02851	0.11841	-0.240774	0.80973	0.999996
AT1G73360	47.6761	-0.0806157	0.334839	-0.240759	0.809742	0.999996
AT4G16155	173.337	0.0427455	0.177716	0.240526	0.809922	0.999996
AT4G30790	587.026	0.0271082	0.112724	0.240482	0.809957	0.999996
AT3G01960	3.34489	0.290773	1.20915	0.240477	0.80996	NA
AT5G51770	479.669	-0.0267837	0.111399	-0.240431	0.809996	0.999996
AT4G21850	15.4579	-0.130763	0.543914	-0.240411	0.810012	0.999996
AT3G02190	1083.63	0.0214993	0.0894431	0.240369	0.810044	0.999996
AT1G65480	0.817414	0.616413	2.56518	0.2403	0.810097	NA
AT3G43505	0.817414	0.616413	2.56518	0.2403	0.810097	NA
AT5G28890	0.817414	0.616413	2.56518	0.2403	0.810097	NA
AT4G18205	48.4349	0.0721654	0.300328	0.240288	0.810107	0.999996
AT5G19940	105.429	-0.05026	0.209178	-0.240274	0.810118	0.999996
AT5G12150	808.167	-0.0232533	0.0968128	-0.240188	0.810185	0.999996
AT3G46630	177.126	0.0415239	0.172905	0.240154	0.810211	0.999996
AT5G04460	476.777	0.0270789	0.11276	0.240146	0.810217	0.999996
AT1G54580	696.931	0.0234286	0.0975849	0.240084	0.810265	0.999996
AT5G20110	289.799	-0.0320177	0.133363	-0.240079	0.810269	0.999996
AT2G07664	1.58559	0.447374	1.86382	0.24003	0.810307	NA
AT1G52140	2.57737	0.304319	1.26804	0.239992	0.810336	NA
AT5G07940	880.381	-0.0239489	0.0998122	-0.239939	0.810377	0.999996
AT4G24560	1036.56	0.0208968	0.087136	0.239818	0.810471	0.999996
AT2G22570	166.739	-0.0432045	0.180288	-0.239642	0.810608	0.999996
AT2G19180	648.204	-0.0247181	0.103158	-0.239613	0.81063	0.999996
AT5G20420	146.374	-0.0458391	0.191324	-0.239589	0.810649	0.999996
AT1G69660	0.821103	-0.571931	2.38781	-0.239521	0.810701	NA
AT3G52080	0.821103	-0.571931	2.38781	-0.239521	0.810701	NA
AT5G64450	0.821103	-0.571931	2.38781	-0.239521	0.810701	NA
AT4G09010	8.93791	0.17029	0.711054	0.239489	0.810726	0.999996
AT1G10200	205.537	-0.0365816	0.152802	-0.239406	0.810791	0.999996
AT4G38020	198.159	0.0430956	0.180044	0.239362	0.810825	0.999996
AT1G02460	0.169432	-0.976585	4.08047	-0.239331	0.810849	NA
AT1G03670	0.160093	-0.976585	4.08047	-0.239331	0.810849	NA
AT1G03700	0.17145	-0.976585	4.08047	-0.239331	0.810849	NA
AT1G04180	0.169432	-0.976585	4.08047	-0.239331	0.810849	NA
AT1G05310	0.160093	-0.976585	4.08047	-0.239331	0.810849	NA
AT1G05675	0.160093	-0.976585	4.08047	-0.239331	0.810849	NA
AT1G06170	0.17145	-0.976585	4.08047	-0.239331	0.810849	NA
AT1G06923	0.17145	-0.976585	4.08047	-0.239331	0.810849	NA
AT1G07025	0.160093	-0.976585	4.08047	-0.239331	0.810849	NA
AT1G07580	0.17145	-0.976585	4.08047	-0.239331	0.810849	NA
AT1G07760	0.17145	-0.976585	4.08047	-0.239331	0.810849	NA
AT1G08810	0.17145	-0.976585	4.08047	-0.239331	0.810849	NA
AT1G08950	0.169432	-0.976585	4.08047	-0.239331	0.810849	NA
AT1G09176	0.17145	-0.976585	4.08047	-0.239331	0.810849	NA
AT1G09483	0.169432	-0.976585	4.08047	-0.239331	0.810849	NA
AT1G09932	0.17145	-0.976585	4.08047	-0.239331	0.810849	NA
AT1G10419	0.169432	-0.976585	4.08047	-0.239331	0.810849	NA
AT1G11362	0.169432	-0.976585	4.08047	-0.239331	0.810849	NA
AT1G12725	0.169432	-0.976585	4.08047	-0.239331	0.810849	NA
AT1G13070	0.169432	-0.976585	4.08047	-0.239331	0.810849	NA
AT1G13430	0.17145	-0.976585	4.08047	-0.239331	0.810849	NA
AT1G13520	0.17145	-0.976585	4.08047	-0.239331	0.810849	NA
AT1G14048	0.169432	-0.976585	4.08047	-0.239331	0.810849	NA
AT1G14540	0.17145	-0.976585	4.08047	-0.239331	0.810849	NA
AT1G17235	0.17145	-0.976585	4.08047	-0.239331	0.810849	NA
AT1G18880	0.169432	-0.976585	4.08047	-0.239331	0.810849	NA
AT1G20080	0.169432	-0.976585	4.08047	-0.239331	0.810849	NA
AT1G20795	0.17145	-0.976585	4.08047	-0.239331	0.810849	NA
AT1G21940	0.169432	-0.976585	4.08047	-0.239331	0.810849	NA
AT1G22080	0.169432	-0.976585	4.08047	-0.239331	0.810849	NA
AT1G22120	0.17145	-0.976585	4.08047	-0.239331	0.810849	NA
AT1G22460	0.17145	-0.976585	4.08047	-0.239331	0.810849	NA
AT1G22560	0.169432	-0.976585	4.08047	-0.239331	0.810849	NA
AT1G23540	0.169432	-0.976585	4.08047	-0.239331	0.810849	NA
AT1G24147	0.17145	-0.976585	4.08047	-0.239331	0.810849	NA
AT1G24405	0.169432	-0.976585	4.08047	-0.239331	0.810849	NA
AT1G25155	0.17145	-0.976585	4.08047	-0.239331	0.810849	NA
AT1G25270	0.169432	-0.976585	4.08047	-0.239331	0.810849	NA
AT1G25410	0.160093	-0.976585	4.08047	-0.239331	0.810849	NA
AT1G26200	0.17145	-0.976585	4.08047	-0.239331	0.810849	NA
AT1G26210	0.169432	-0.976585	4.08047	-0.239331	0.810849	NA
AT1G27135	0.17145	-0.976585	4.08047	-0.239331	0.810849	NA
AT1G27270	0.17145	-0.976585	4.08047	-0.239331	0.810849	NA
AT1G28281	0.169432	-0.976585	4.08047	-0.239331	0.810849	NA
AT1G29430	0.160093	-0.976585	4.08047	-0.239331	0.810849	NA
AT1G29870	0.160093	-0.976585	4.08047	-0.239331	0.810849	NA
AT1G30370	0.160093	-0.976585	4.08047	-0.239331	0.810849	NA
AT1G30750	0.17145	-0.976585	4.08047	-0.239331	0.810849	NA
AT1G31140	0.160093	-0.976585	4.08047	-0.239331	0.810849	NA
AT1G31260	0.169432	-0.976585	4.08047	-0.239331	0.810849	NA
AT1G33280	0.169432	-0.976585	4.08047	-0.239331	0.810849	NA
AT1G33440	0.17145	-0.976585	4.08047	-0.239331	0.810849	NA
AT1G35210	0.169432	-0.976585	4.08047	-0.239331	0.810849	NA
AT1G35255	0.17145	-0.976585	4.08047	-0.239331	0.810849	NA
AT1G35880	0.169432	-0.976585	4.08047	-0.239331	0.810849	NA
AT1G36485	0.169432	-0.976585	4.08047	-0.239331	0.810849	NA
AT1G40087	0.17145	-0.976585	4.08047	-0.239331	0.810849	NA
AT1G40089	0.169432	-0.976585	4.08047	-0.239331	0.810849	NA
AT1G42410	0.17145	-0.976585	4.08047	-0.239331	0.810849	NA
AT1G43060	0.169432	-0.976585	4.08047	-0.239331	0.810849	NA
AT1G43140	0.17145	-0.976585	4.08047	-0.239331	0.810849	NA
AT1G43725	0.17145	-0.976585	4.08047	-0.239331	0.810849	NA
AT1G44382	0.160093	-0.976585	4.08047	-0.239331	0.810849	NA
AT1G44510	0.169432	-0.976585	4.08047	-0.239331	0.810849	NA
AT1G44941	0.17145	-0.976585	4.08047	-0.239331	0.810849	NA
AT1G44990	0.17145	-0.976585	4.08047	-0.239331	0.810849	NA
AT1G45020	0.17145	-0.976585	4.08047	-0.239331	0.810849	NA
AT1G45242	0.169432	-0.976585	4.08047	-0.239331	0.810849	NA
AT1G47271	0.17145	-0.976585	4.08047	-0.239331	0.810849	NA
AT1G47990	0.160093	-0.976585	4.08047	-0.239331	0.810849	NA
AT1G48953	0.169432	-0.976585	4.08047	-0.239331	0.810849	NA
AT1G49005	0.17145	-0.976585	4.08047	-0.239331	0.810849	NA
AT1G51330	0.17145	-0.976585	4.08047	-0.239331	0.810849	NA
AT1G51770	0.17145	-0.976585	4.08047	-0.239331	0.810849	NA
AT1G51800	0.160093	-0.976585	4.08047	-0.239331	0.810849	NA
AT1G51890	0.17145	-0.976585	4.08047	-0.239331	0.810849	NA
AT1G52050	0.160093	-0.976585	4.08047	-0.239331	0.810849	NA
AT1G52343	0.17145	-0.976585	4.08047	-0.239331	0.810849	NA
AT1G53023	0.17145	-0.976585	4.08047	-0.239331	0.810849	NA
AT1G53233	0.160093	-0.976585	4.08047	-0.239331	0.810849	NA
AT1G53640	0.169432	-0.976585	4.08047	-0.239331	0.810849	NA
AT1G54985	0.160093	-0.976585	4.08047	-0.239331	0.810849	NA
AT1G55640	0.160093	-0.976585	4.08047	-0.239331	0.810849	NA
AT1G56550	0.169432	-0.976585	4.08047	-0.239331	0.810849	NA
AT1G56630	0.160093	-0.976585	4.08047	-0.239331	0.810849	NA
AT1G57906	0.17145	-0.976585	4.08047	-0.239331	0.810849	NA
AT1G59171	0.17145	-0.976585	4.08047	-0.239331	0.810849	NA
AT1G59630	0.17145	-0.976585	4.08047	-0.239331	0.810849	NA
AT1G60480	0.169432	-0.976585	4.08047	-0.239331	0.810849	NA
AT1G61050	0.17145	-0.976585	4.08047	-0.239331	0.810849	NA
AT1G61320	0.169432	-0.976585	4.08047	-0.239331	0.810849	NA
AT1G61630	0.169432	-0.976585	4.08047	-0.239331	0.810849	NA
AT1G62095	0.160093	-0.976585	4.08047	-0.239331	0.810849	NA
AT1G62230	0.169432	-0.976585	4.08047	-0.239331	0.810849	NA
AT1G62340	0.17145	-0.976585	4.08047	-0.239331	0.810849	NA
AT1G62400	0.17145	-0.976585	4.08047	-0.239331	0.810849	NA
AT1G63030	0.160093	-0.976585	4.08047	-0.239331	0.810849	NA
AT1G63070	0.169432	-0.976585	4.08047	-0.239331	0.810849	NA
AT1G63245	0.160093	-0.976585	4.08047	-0.239331	0.810849	NA
AT1G64590	0.17145	-0.976585	4.08047	-0.239331	0.810849	NA
AT1G65450	0.160093	-0.976585	4.08047	-0.239331	0.810849	NA
AT1G66610	0.169432	-0.976585	4.08047	-0.239331	0.810849	NA
AT1G67220	0.17145	-0.976585	4.08047	-0.239331	0.810849	NA
AT1G67460	0.160093	-0.976585	4.08047	-0.239331	0.810849	NA
AT1G67610	0.17145	-0.976585	4.08047	-0.239331	0.810849	NA
AT1G67645	0.17145	-0.976585	4.08047	-0.239331	0.810849	NA
AT1G67860	0.169432	-0.976585	4.08047	-0.239331	0.810849	NA
AT1G68420	0.17145	-0.976585	4.08047	-0.239331	0.810849	NA
AT1G68568	0.17145	-0.976585	4.08047	-0.239331	0.810849	NA
AT1G68600	0.160093	-0.976585	4.08047	-0.239331	0.810849	NA
AT1G68880	0.17145	-0.976585	4.08047	-0.239331	0.810849	NA
AT1G69140	0.17145	-0.976585	4.08047	-0.239331	0.810849	NA
AT1G70540	0.160093	-0.976585	4.08047	-0.239331	0.810849	NA
AT1G70860	0.160093	-0.976585	4.08047	-0.239331	0.810849	NA
AT1G72140	0.169432	-0.976585	4.08047	-0.239331	0.810849	NA
AT1G72240	0.169432	-0.976585	4.08047	-0.239331	0.810849	NA
AT1G74055	0.160093	-0.976585	4.08047	-0.239331	0.810849	NA
AT1G74110	0.160093	-0.976585	4.08047	-0.239331	0.810849	NA
AT1G74190	0.17145	-0.976585	4.08047	-0.239331	0.810849	NA
AT1G74460	0.17145	-0.976585	4.08047	-0.239331	0.810849	NA
AT1G75480	0.17145	-0.976585	4.08047	-0.239331	0.810849	NA
AT1G76965	0.160093	-0.976585	4.08047	-0.239331	0.810849	NA
AT1G78490	0.169432	-0.976585	4.08047	-0.239331	0.810849	NA
AT1G78922	0.17145	-0.976585	4.08047	-0.239331	0.810849	NA
AT1G79310	0.169432	-0.976585	4.08047	-0.239331	0.810849	NA
AT1G80580	0.17145	-0.976585	4.08047	-0.239331	0.810849	NA
AT2G01022	0.169432	-0.976585	4.08047	-0.239331	0.810849	NA
AT2G03630	0.169432	-0.976585	4.08047	-0.239331	0.810849	NA
AT2G03822	0.160093	-0.976585	4.08047	-0.239331	0.810849	NA
AT2G04060	0.160093	-0.976585	4.08047	-0.239331	0.810849	NA
AT2G04070	0.160093	-0.976585	4.08047	-0.239331	0.810849	NA
AT2G04150	0.160093	-0.976585	4.08047	-0.239331	0.810849	NA
AT2G04180	0.17145	-0.976585	4.08047	-0.239331	0.810849	NA
AT2G04190	0.160093	-0.976585	4.08047	-0.239331	0.810849	NA
AT2G04460	0.17145	-0.976585	4.08047	-0.239331	0.810849	NA
AT2G05240	0.160093	-0.976585	4.08047	-0.239331	0.810849	NA
AT2G06460	0.169432	-0.976585	4.08047	-0.239331	0.810849	NA
AT2G06470	0.160093	-0.976585	4.08047	-0.239331	0.810849	NA
AT2G06720	0.160093	-0.976585	4.08047	-0.239331	0.810849	NA
AT2G06800	0.169432	-0.976585	4.08047	-0.239331	0.810849	NA
AT2G06822	0.160093	-0.976585	4.08047	-0.239331	0.810849	NA
AT2G06965	0.160093	-0.976585	4.08047	-0.239331	0.810849	NA
AT2G07703	0.17145	-0.976585	4.08047	-0.239331	0.810849	NA
AT2G10605	0.17145	-0.976585	4.08047	-0.239331	0.810849	NA
AT2G10770	0.17145	-0.976585	4.08047	-0.239331	0.810849	NA
AT2G10820	0.160093	-0.976585	4.08047	-0.239331	0.810849	NA
AT2G11010	0.160093	-0.976585	4.08047	-0.239331	0.810849	NA
AT2G11150	0.17145	-0.976585	4.08047	-0.239331	0.810849	NA
AT2G11270	0.17145	-0.976585	4.08047	-0.239331	0.810849	NA
AT2G12240	0.160093	-0.976585	4.08047	-0.239331	0.810849	NA
AT2G13050	0.17145	-0.976585	4.08047	-0.239331	0.810849	NA
AT2G13450	0.169432	-0.976585	4.08047	-0.239331	0.810849	NA
AT2G13590	0.17145	-0.976585	4.08047	-0.239331	0.810849	NA
AT2G13900	0.169432	-0.976585	4.08047	-0.239331	0.810849	NA
AT2G14180	0.169432	-0.976585	4.08047	-0.239331	0.810849	NA
AT2G14450	0.160093	-0.976585	4.08047	-0.239331	0.810849	NA
AT2G15040	0.160093	-0.976585	4.08047	-0.239331	0.810849	NA
AT2G15042	0.169432	-0.976585	4.08047	-0.239331	0.810849	NA
AT2G15220	0.17145	-0.976585	4.08047	-0.239331	0.810849	NA
AT2G15325	0.169432	-0.976585	4.08047	-0.239331	0.810849	NA
AT2G16080	0.169432	-0.976585	4.08047	-0.239331	0.810849	NA
AT2G16560	0.160093	-0.976585	4.08047	-0.239331	0.810849	NA
AT2G17080	0.160093	-0.976585	4.08047	-0.239331	0.810849	NA
AT2G18810	0.160093	-0.976585	4.08047	-0.239331	0.810849	NA
AT2G18970	0.160093	-0.976585	4.08047	-0.239331	0.810849	NA
AT2G20595	0.17145	-0.976585	4.08047	-0.239331	0.810849	NA
AT2G21188	0.17145	-0.976585	4.08047	-0.239331	0.810849	NA
AT2G21650	0.169432	-0.976585	4.08047	-0.239331	0.810849	NA
AT2G21840	0.17145	-0.976585	4.08047	-0.239331	0.810849	NA
AT2G22760	0.169432	-0.976585	4.08047	-0.239331	0.810849	NA
AT2G22860	0.17145	-0.976585	4.08047	-0.239331	0.810849	NA
AT2G23270	0.160093	-0.976585	4.08047	-0.239331	0.810849	NA
AT2G23673	0.17145	-0.976585	4.08047	-0.239331	0.810849	NA
AT2G23808	0.17145	-0.976585	4.08047	-0.239331	0.810849	NA
AT2G24255	0.160093	-0.976585	4.08047	-0.239331	0.810849	NA
AT2G25820	0.160093	-0.976585	4.08047	-0.239331	0.810849	NA
AT2G26020	0.17145	-0.976585	4.08047	-0.239331	0.810849	NA
AT2G26370	0.17145	-0.976585	4.08047	-0.239331	0.810849	NA
AT2G26455	0.17145	-0.976585	4.08047	-0.239331	0.810849	NA
AT2G27660	0.169432	-0.976585	4.08047	-0.239331	0.810849	NA
AT2G28020	0.160093	-0.976585	4.08047	-0.239331	0.810849	NA
AT2G28110	0.17145	-0.976585	4.08047	-0.239331	0.810849	NA
AT2G29130	0.169432	-0.976585	4.08047	-0.239331	0.810849	NA
AT2G29263	0.169432	-0.976585	4.08047	-0.239331	0.810849	NA
AT2G30362	0.160093	-0.976585	4.08047	-0.239331	0.810849	NA
AT2G30432	0.160093	-0.976585	4.08047	-0.239331	0.810849	NA
AT2G31050	0.17145	-0.976585	4.08047	-0.239331	0.810849	NA
AT2G31080	0.169432	-0.976585	4.08047	-0.239331	0.810849	NA
AT2G31500	0.169432	-0.976585	4.08047	-0.239331	0.810849	NA
AT2G31625	0.169432	-0.976585	4.08047	-0.239331	0.810849	NA
AT2G31957	0.160093	-0.976585	4.08047	-0.239331	0.810849	NA
AT2G32487	0.17145	-0.976585	4.08047	-0.239331	0.810849	NA
AT2G32620	0.160093	-0.976585	4.08047	-0.239331	0.810849	NA
AT2G32770	0.169432	-0.976585	4.08047	-0.239331	0.810849	NA
AT2G33670	0.160093	-0.976585	4.08047	-0.239331	0.810849	NA
AT2G33790	0.160093	-0.976585	4.08047	-0.239331	0.810849	NA
AT2G34580	0.160093	-0.976585	4.08047	-0.239331	0.810849	NA
AT2G34880	0.17145	-0.976585	4.08047	-0.239331	0.810849	NA
AT2G35980	0.169432	-0.976585	4.08047	-0.239331	0.810849	NA
AT2G36860	0.17145	-0.976585	4.08047	-0.239331	0.810849	NA
AT2G36920	0.160093	-0.976585	4.08047	-0.239331	0.810849	NA
AT2G37030	0.17145	-0.976585	4.08047	-0.239331	0.810849	NA
AT2G38365	0.17145	-0.976585	4.08047	-0.239331	0.810849	NA
AT2G38520	0.169432	-0.976585	4.08047	-0.239331	0.810849	NA
AT2G38995	0.17145	-0.976585	4.08047	-0.239331	0.810849	NA
AT2G39330	0.160093	-0.976585	4.08047	-0.239331	0.810849	NA
AT2G39518	0.160093	-0.976585	4.08047	-0.239331	0.810849	NA
AT2G40320	0.17145	-0.976585	4.08047	-0.239331	0.810849	NA
AT2G40370	0.169432	-0.976585	4.08047	-0.239331	0.810849	NA
AT2G40390	0.160093	-0.976585	4.08047	-0.239331	0.810849	NA
AT2G40450	0.17145	-0.976585	4.08047	-0.239331	0.810849	NA
AT2G42550	0.17145	-0.976585	4.08047	-0.239331	0.810849	NA
AT2G42900	0.160093	-0.976585	4.08047	-0.239331	0.810849	NA
AT2G44380	0.17145	-0.976585	4.08047	-0.239331	0.810849	NA
AT2G46495	0.169432	-0.976585	4.08047	-0.239331	0.810849	NA
AT2G46640	0.17145	-0.976585	4.08047	-0.239331	0.810849	NA
AT2G47050	0.169432	-0.976585	4.08047	-0.239331	0.810849	NA
AT2G47200	0.17145	-0.976585	4.08047	-0.239331	0.810849	NA
AT2G47360	0.17145	-0.976585	4.08047	-0.239331	0.810849	NA
AT2G47540	0.169432	-0.976585	4.08047	-0.239331	0.810849	NA
AT3G01270	0.17145	-0.976585	4.08047	-0.239331	0.810849	NA
AT3G01530	0.17145	-0.976585	4.08047	-0.239331	0.810849	NA
AT3G01550	0.160093	-0.976585	4.08047	-0.239331	0.810849	NA
AT3G02715	0.17145	-0.976585	4.08047	-0.239331	0.810849	NA
AT3G03480	0.17145	-0.976585	4.08047	-0.239331	0.810849	NA
AT3G03830	0.169432	-0.976585	4.08047	-0.239331	0.810849	NA
AT3G04960	0.160093	-0.976585	4.08047	-0.239331	0.810849	NA
AT3G05610	0.160093	-0.976585	4.08047	-0.239331	0.810849	NA
AT3G06460	0.17145	-0.976585	4.08047	-0.239331	0.810849	NA
AT3G08500	0.17145	-0.976585	4.08047	-0.239331	0.810849	NA
AT3G08750	0.17145	-0.976585	4.08047	-0.239331	0.810849	NA
AT3G08790	0.169432	-0.976585	4.08047	-0.239331	0.810849	NA
AT3G10015	0.17145	-0.976585	4.08047	-0.239331	0.810849	NA
AT3G10240	0.160093	-0.976585	4.08047	-0.239331	0.810849	NA
AT3G10845	0.160093	-0.976585	4.08047	-0.239331	0.810849	NA
AT3G12660	0.160093	-0.976585	4.08047	-0.239331	0.810849	NA
AT3G13390	0.169432	-0.976585	4.08047	-0.239331	0.810849	NA
AT3G13435	0.17145	-0.976585	4.08047	-0.239331	0.810849	NA
AT3G13650	0.169432	-0.976585	4.08047	-0.239331	0.810849	NA
AT3G13898	0.160093	-0.976585	4.08047	-0.239331	0.810849	NA
AT3G14170	0.17145	-0.976585	4.08047	-0.239331	0.810849	NA
AT3G14760	0.160093	-0.976585	4.08047	-0.239331	0.810849	NA
AT3G14810	0.169432	-0.976585	4.08047	-0.239331	0.810849	NA
AT3G15250	0.160093	-0.976585	4.08047	-0.239331	0.810849	NA
AT3G16040	0.160093	-0.976585	4.08047	-0.239331	0.810849	NA
AT3G16130	0.160093	-0.976585	4.08047	-0.239331	0.810849	NA
AT3G16160	0.160093	-0.976585	4.08047	-0.239331	0.810849	NA
AT3G16660	0.160093	-0.976585	4.08047	-0.239331	0.810849	NA
AT3G16670	0.17145	-0.976585	4.08047	-0.239331	0.810849	NA
AT3G16920	0.169432	-0.976585	4.08047	-0.239331	0.810849	NA
AT3G18120	0.169432	-0.976585	4.08047	-0.239331	0.810849	NA
AT3G18815	0.17145	-0.976585	4.08047	-0.239331	0.810849	NA
AT3G21080	0.17145	-0.976585	4.08047	-0.239331	0.810849	NA
AT3G21340	0.17145	-0.976585	4.08047	-0.239331	0.810849	NA
AT3G21870	0.160093	-0.976585	4.08047	-0.239331	0.810849	NA
AT3G21950	0.169432	-0.976585	4.08047	-0.239331	0.810849	NA
AT3G22400	0.169432	-0.976585	4.08047	-0.239331	0.810849	NA
AT3G22930	0.169432	-0.976585	4.08047	-0.239331	0.810849	NA
AT3G23120	0.17145	-0.976585	4.08047	-0.239331	0.810849	NA
AT3G23350	0.17145	-0.976585	4.08047	-0.239331	0.810849	NA
AT3G24225	0.169432	-0.976585	4.08047	-0.239331	0.810849	NA
AT3G25225	0.17145	-0.976585	4.08047	-0.239331	0.810849	NA
AT3G26265	0.17145	-0.976585	4.08047	-0.239331	0.810849	NA
AT3G26420	0.160093	-0.976585	4.08047	-0.239331	0.810849	NA
AT3G26747	0.160093	-0.976585	4.08047	-0.239331	0.810849	NA
AT3G26800	0.160093	-0.976585	4.08047	-0.239331	0.810849	NA
AT3G27040	0.169432	-0.976585	4.08047	-0.239331	0.810849	NA
AT3G27200	0.169432	-0.976585	4.08047	-0.239331	0.810849	NA
AT3G27500	0.169432	-0.976585	4.08047	-0.239331	0.810849	NA
AT3G27884	0.169432	-0.976585	4.08047	-0.239331	0.810849	NA
AT3G27970	0.160093	-0.976585	4.08047	-0.239331	0.810849	NA
AT3G28610	0.169432	-0.976585	4.08047	-0.239331	0.810849	NA
AT3G28830	0.160093	-0.976585	4.08047	-0.239331	0.810849	NA
AT3G28857	0.160093	-0.976585	4.08047	-0.239331	0.810849	NA
AT3G29077	0.169432	-0.976585	4.08047	-0.239331	0.810849	NA
AT3G29080	0.17145	-0.976585	4.08047	-0.239331	0.810849	NA
AT3G29110	0.17145	-0.976585	4.08047	-0.239331	0.810849	NA
AT3G29250	0.169432	-0.976585	4.08047	-0.239331	0.810849	NA
AT3G29410	0.17145	-0.976585	4.08047	-0.239331	0.810849	NA
AT3G29639	0.160093	-0.976585	4.08047	-0.239331	0.810849	NA
AT3G29647	0.17145	-0.976585	4.08047	-0.239331	0.810849	NA
AT3G29648	0.17145	-0.976585	4.08047	-0.239331	0.810849	NA
AT3G29775	0.169432	-0.976585	4.08047	-0.239331	0.810849	NA
AT3G30110	0.160093	-0.976585	4.08047	-0.239331	0.810849	NA
AT3G30500	0.160093	-0.976585	4.08047	-0.239331	0.810849	NA
AT3G30746	0.160093	-0.976585	4.08047	-0.239331	0.810849	NA
AT3G30827	0.17145	-0.976585	4.08047	-0.239331	0.810849	NA
AT3G31908	0.17145	-0.976585	4.08047	-0.239331	0.810849	NA
AT3G31909	0.17145	-0.976585	4.08047	-0.239331	0.810849	NA
AT3G32890	0.169432	-0.976585	4.08047	-0.239331	0.810849	NA
AT3G32966	0.17145	-0.976585	4.08047	-0.239331	0.810849	NA
AT3G42140	0.169432	-0.976585	4.08047	-0.239331	0.810849	NA
AT3G42230	0.17145	-0.976585	4.08047	-0.239331	0.810849	NA
AT3G42800	0.169432	-0.976585	4.08047	-0.239331	0.810849	NA
AT3G43291	0.169432	-0.976585	4.08047	-0.239331	0.810849	NA
AT3G43315	0.160093	-0.976585	4.08047	-0.239331	0.810849	NA
AT3G44005	0.17145	-0.976585	4.08047	-0.239331	0.810849	NA
AT3G44326	0.17145	-0.976585	4.08047	-0.239331	0.810849	NA
AT3G44440	0.160093	-0.976585	4.08047	-0.239331	0.810849	NA
AT3G44444	0.169432	-0.976585	4.08047	-0.239331	0.810849	NA
AT3G45955	0.17145	-0.976585	4.08047	-0.239331	0.810849	NA
AT3G46370	0.160093	-0.976585	4.08047	-0.239331	0.810849	NA
AT3G48550	0.169432	-0.976585	4.08047	-0.239331	0.810849	NA
AT3G49970	0.17145	-0.976585	4.08047	-0.239331	0.810849	NA
AT3G50270	0.169432	-0.976585	4.08047	-0.239331	0.810849	NA
AT3G50301	0.160093	-0.976585	4.08047	-0.239331	0.810849	NA
AT3G50470	0.17145	-0.976585	4.08047	-0.239331	0.810849	NA
AT3G51190	0.160093	-0.976585	4.08047	-0.239331	0.810849	NA
AT3G51280	0.17145	-0.976585	4.08047	-0.239331	0.810849	NA
AT3G51960	0.17145	-0.976585	4.08047	-0.239331	0.810849	NA
AT3G52130	0.169432	-0.976585	4.08047	-0.239331	0.810849	NA
AT3G52720	0.17145	-0.976585	4.08047	-0.239331	0.810849	NA
AT3G54410	0.169432	-0.976585	4.08047	-0.239331	0.810849	NA
AT3G54590	0.169432	-0.976585	4.08047	-0.239331	0.810849	NA
AT3G55970	0.160093	-0.976585	4.08047	-0.239331	0.810849	NA
AT3G56000	0.17145	-0.976585	4.08047	-0.239331	0.810849	NA
AT3G57260	0.160093	-0.976585	4.08047	-0.239331	0.810849	NA
AT3G58190	0.17145	-0.976585	4.08047	-0.239331	0.810849	NA
AT3G58480	0.17145	-0.976585	4.08047	-0.239331	0.810849	NA
AT3G58920	0.169432	-0.976585	4.08047	-0.239331	0.810849	NA
AT3G60580	0.169432	-0.976585	4.08047	-0.239331	0.810849	NA
AT3G60610	0.160093	-0.976585	4.08047	-0.239331	0.810849	NA
AT3G61185	0.169432	-0.976585	4.08047	-0.239331	0.810849	NA
AT3G62380	0.160093	-0.976585	4.08047	-0.239331	0.810849	NA
AT3G62610	0.160093	-0.976585	4.08047	-0.239331	0.810849	NA
AT3G62640	0.17145	-0.976585	4.08047	-0.239331	0.810849	NA
AT4G00210	0.169432	-0.976585	4.08047	-0.239331	0.810849	NA
AT4G00234	0.17145	-0.976585	4.08047	-0.239331	0.810849	NA
AT4G00460	0.169432	-0.976585	4.08047	-0.239331	0.810849	NA
AT4G00880	0.160093	-0.976585	4.08047	-0.239331	0.810849	NA
AT4G01140	0.160093	-0.976585	4.08047	-0.239331	0.810849	NA
AT4G01380	0.169432	-0.976585	4.08047	-0.239331	0.810849	NA
AT4G01520	0.17145	-0.976585	4.08047	-0.239331	0.810849	NA
AT4G02700	0.169432	-0.976585	4.08047	-0.239331	0.810849	NA
AT4G03460	0.17145	-0.976585	4.08047	-0.239331	0.810849	NA
AT4G03650	0.17145	-0.976585	4.08047	-0.239331	0.810849	NA
AT4G03970	0.17145	-0.976585	4.08047	-0.239331	0.810849	NA
AT4G04130	0.17145	-0.976585	4.08047	-0.239331	0.810849	NA
AT4G04300	0.17145	-0.976585	4.08047	-0.239331	0.810849	NA
AT4G05095	0.169432	-0.976585	4.08047	-0.239331	0.810849	NA
AT4G06477	0.17145	-0.976585	4.08047	-0.239331	0.810849	NA
AT4G06487	0.17145	-0.976585	4.08047	-0.239331	0.810849	NA
AT4G06537	0.160093	-0.976585	4.08047	-0.239331	0.810849	NA
AT4G06596	0.169432	-0.976585	4.08047	-0.239331	0.810849	NA
AT4G06615	0.160093	-0.976585	4.08047	-0.239331	0.810849	NA
AT4G06720	0.17145	-0.976585	4.08047	-0.239331	0.810849	NA
AT4G07846	0.160093	-0.976585	4.08047	-0.239331	0.810849	NA
AT4G07965	0.17145	-0.976585	4.08047	-0.239331	0.810849	NA
AT4G08760	0.169432	-0.976585	4.08047	-0.239331	0.810849	NA
AT4G08872	0.160093	-0.976585	4.08047	-0.239331	0.810849	NA
AT4G11000	0.17145	-0.976585	4.08047	-0.239331	0.810849	NA
AT4G11190	0.160093	-0.976585	4.08047	-0.239331	0.810849	NA
AT4G11290	0.17145	-0.976585	4.08047	-0.239331	0.810849	NA
AT4G11430	0.169432	-0.976585	4.08047	-0.239331	0.810849	NA
AT4G12065	0.169432	-0.976585	4.08047	-0.239331	0.810849	NA
AT4G12320	0.17145	-0.976585	4.08047	-0.239331	0.810849	NA
AT4G12545	0.17145	-0.976585	4.08047	-0.239331	0.810849	NA
AT4G12550	0.17145	-0.976585	4.08047	-0.239331	0.810849	NA
AT4G12917	0.169432	-0.976585	4.08047	-0.239331	0.810849	NA
AT4G13965	0.17145	-0.976585	4.08047	-0.239331	0.810849	NA
AT4G13985	0.169432	-0.976585	4.08047	-0.239331	0.810849	NA
AT4G14272	0.160093	-0.976585	4.08047	-0.239331	0.810849	NA
AT4G14280	0.17145	-0.976585	4.08047	-0.239331	0.810849	NA
AT4G14630	0.17145	-0.976585	4.08047	-0.239331	0.810849	NA
AT4G14750	0.169432	-0.976585	4.08047	-0.239331	0.810849	NA
AT4G15242	0.160093	-0.976585	4.08047	-0.239331	0.810849	NA
AT4G15310	0.169432	-0.976585	4.08047	-0.239331	0.810849	NA
AT4G15417	0.17145	-0.976585	4.08047	-0.239331	0.810849	NA
AT4G15500	0.160093	-0.976585	4.08047	-0.239331	0.810849	NA
AT4G15990	0.160093	-0.976585	4.08047	-0.239331	0.810849	NA
AT4G16000	0.169432	-0.976585	4.08047	-0.239331	0.810849	NA
AT4G16451	0.169432	-0.976585	4.08047	-0.239331	0.810849	NA
AT4G16515	0.17145	-0.976585	4.08047	-0.239331	0.810849	NA
AT4G16740	0.169432	-0.976585	4.08047	-0.239331	0.810849	NA
AT4G17030	0.160093	-0.976585	4.08047	-0.239331	0.810849	NA
AT4G17098	0.17145	-0.976585	4.08047	-0.239331	0.810849	NA
AT4G17480	0.169432	-0.976585	4.08047	-0.239331	0.810849	NA
AT4G18250	0.17145	-0.976585	4.08047	-0.239331	0.810849	NA
AT4G18510	0.169432	-0.976585	4.08047	-0.239331	0.810849	NA
AT4G18692	0.169432	-0.976585	4.08047	-0.239331	0.810849	NA
AT4G19370	0.169432	-0.976585	4.08047	-0.239331	0.810849	NA
AT4G19470	0.169432	-0.976585	4.08047	-0.239331	0.810849	NA
AT4G21216	0.169432	-0.976585	4.08047	-0.239331	0.810849	NA
AT4G21840	0.169432	-0.976585	4.08047	-0.239331	0.810849	NA
AT4G22070	0.169432	-0.976585	4.08047	-0.239331	0.810849	NA
AT4G22110	0.160093	-0.976585	4.08047	-0.239331	0.810849	NA
AT4G22666	0.169432	-0.976585	4.08047	-0.239331	0.810849	NA
AT4G22750	0.17145	-0.976585	4.08047	-0.239331	0.810849	NA
AT4G23205	0.17145	-0.976585	4.08047	-0.239331	0.810849	NA
AT4G23215	0.17145	-0.976585	4.08047	-0.239331	0.810849	NA
AT4G23260	0.169432	-0.976585	4.08047	-0.239331	0.810849	NA
AT4G23380	0.17145	-0.976585	4.08047	-0.239331	0.810849	NA
AT4G23810	0.169432	-0.976585	4.08047	-0.239331	0.810849	NA
AT4G24140	0.17145	-0.976585	4.08047	-0.239331	0.810849	NA
AT4G24410	0.160093	-0.976585	4.08047	-0.239331	0.810849	NA
AT4G25820	0.169432	-0.976585	4.08047	-0.239331	0.810849	NA
AT4G28085	0.169432	-0.976585	4.08047	-0.239331	0.810849	NA
AT4G28150	0.17145	-0.976585	4.08047	-0.239331	0.810849	NA
AT4G28930	0.169432	-0.976585	4.08047	-0.239331	0.810849	NA
AT4G29600	0.17145	-0.976585	4.08047	-0.239331	0.810849	NA
AT4G30972	0.169432	-0.976585	4.08047	-0.239331	0.810849	NA
AT4G31695	0.169432	-0.976585	4.08047	-0.239331	0.810849	NA
AT4G31960	0.160093	-0.976585	4.08047	-0.239331	0.810849	NA
AT4G32780	0.169432	-0.976585	4.08047	-0.239331	0.810849	NA
AT4G33230	0.169432	-0.976585	4.08047	-0.239331	0.810849	NA
AT4G33330	0.160093	-0.976585	4.08047	-0.239331	0.810849	NA
AT4G34560	0.169432	-0.976585	4.08047	-0.239331	0.810849	NA
AT4G34975	0.160093	-0.976585	4.08047	-0.239331	0.810849	NA
AT4G35650	0.17145	-0.976585	4.08047	-0.239331	0.810849	NA
AT4G37010	0.17145	-0.976585	4.08047	-0.239331	0.810849	NA
AT4G37840	0.160093	-0.976585	4.08047	-0.239331	0.810849	NA
AT4G37850	0.160093	-0.976585	4.08047	-0.239331	0.810849	NA
AT4G38190	0.169432	-0.976585	4.08047	-0.239331	0.810849	NA
AT4G39340	0.169432	-0.976585	4.08047	-0.239331	0.810849	NA
AT4G39610	0.160093	-0.976585	4.08047	-0.239331	0.810849	NA
AT4G39615	0.17145	-0.976585	4.08047	-0.239331	0.810849	NA
AT5G01360	0.169432	-0.976585	4.08047	-0.239331	0.810849	NA
AT5G02360	0.160093	-0.976585	4.08047	-0.239331	0.810849	NA
AT5G02510	0.169432	-0.976585	4.08047	-0.239331	0.810849	NA
AT5G02640	0.17145	-0.976585	4.08047	-0.239331	0.810849	NA
AT5G03204	0.160093	-0.976585	4.08047	-0.239331	0.810849	NA
AT5G04045	0.160093	-0.976585	4.08047	-0.239331	0.810849	NA
AT5G04267	0.169432	-0.976585	4.08047	-0.239331	0.810849	NA
AT5G04970	0.17145	-0.976585	4.08047	-0.239331	0.810849	NA
AT5G06500	0.169432	-0.976585	4.08047	-0.239331	0.810849	NA
AT5G06720	0.169432	-0.976585	4.08047	-0.239331	0.810849	NA
AT5G06805	0.160093	-0.976585	4.08047	-0.239331	0.810849	NA
AT5G07215	0.160093	-0.976585	4.08047	-0.239331	0.810849	NA
AT5G07475	0.17145	-0.976585	4.08047	-0.239331	0.810849	NA
AT5G08090	0.17145	-0.976585	4.08047	-0.239331	0.810849	NA
AT5G09755	0.169432	-0.976585	4.08047	-0.239331	0.810849	NA
AT5G10260	0.160093	-0.976585	4.08047	-0.239331	0.810849	NA
AT5G12460	0.169432	-0.976585	4.08047	-0.239331	0.810849	NA
AT5G13900	0.17145	-0.976585	4.08047	-0.239331	0.810849	NA
AT5G14330	0.160093	-0.976585	4.08047	-0.239331	0.810849	NA
AT5G14345	0.160093	-0.976585	4.08047	-0.239331	0.810849	NA
AT5G14602	0.160093	-0.976585	4.08047	-0.239331	0.810849	NA
AT5G15500	0.169432	-0.976585	4.08047	-0.239331	0.810849	NA
AT5G15660	0.160093	-0.976585	4.08047	-0.239331	0.810849	NA
AT5G15725	0.17145	-0.976585	4.08047	-0.239331	0.810849	NA
AT5G17340	0.17145	-0.976585	4.08047	-0.239331	0.810849	NA
AT5G18080	0.169432	-0.976585	4.08047	-0.239331	0.810849	NA
AT5G19260	0.17145	-0.976585	4.08047	-0.239331	0.810849	NA
AT5G19580	0.169432	-0.976585	4.08047	-0.239331	0.810849	NA
AT5G19875	0.160093	-0.976585	4.08047	-0.239331	0.810849	NA
AT5G20640	0.17145	-0.976585	4.08047	-0.239331	0.810849	NA
AT5G22430	0.160093	-0.976585	4.08047	-0.239331	0.810849	NA
AT5G23660	0.17145	-0.976585	4.08047	-0.239331	0.810849	NA
AT5G24316	0.160093	-0.976585	4.08047	-0.239331	0.810849	NA
AT5G25200	0.160093	-0.976585	4.08047	-0.239331	0.810849	NA
AT5G26350	0.169432	-0.976585	4.08047	-0.239331	0.810849	NA
AT5G27010	0.169432	-0.976585	4.08047	-0.239331	0.810849	NA
AT5G27043	0.17145	-0.976585	4.08047	-0.239331	0.810849	NA
AT5G27200	0.160093	-0.976585	4.08047	-0.239331	0.810849	NA
AT5G27480	0.17145	-0.976585	4.08047	-0.239331	0.810849	NA
AT5G27900	0.160093	-0.976585	4.08047	-0.239331	0.810849	NA
AT5G27980	0.160093	-0.976585	4.08047	-0.239331	0.810849	NA
AT5G28420	0.169432	-0.976585	4.08047	-0.239331	0.810849	NA
AT5G28560	0.17145	-0.976585	4.08047	-0.239331	0.810849	NA
AT5G28623	0.17145	-0.976585	4.08047	-0.239331	0.810849	NA
AT5G28824	0.160093	-0.976585	4.08047	-0.239331	0.810849	NA
AT5G28930	0.160093	-0.976585	4.08047	-0.239331	0.810849	NA
AT5G29043	0.169432	-0.976585	4.08047	-0.239331	0.810849	NA
AT5G29044	0.17145	-0.976585	4.08047	-0.239331	0.810849	NA
AT5G29053	0.17145	-0.976585	4.08047	-0.239331	0.810849	NA
AT5G29090	0.169432	-0.976585	4.08047	-0.239331	0.810849	NA
AT5G29560	0.169432	-0.976585	4.08047	-0.239331	0.810849	NA
AT5G30269	0.17145	-0.976585	4.08047	-0.239331	0.810849	NA
AT5G31909	0.17145	-0.976585	4.08047	-0.239331	0.810849	NA
AT5G32197	0.17145	-0.976585	4.08047	-0.239331	0.810849	NA
AT5G32515	0.169432	-0.976585	4.08047	-0.239331	0.810849	NA
AT5G33350	0.17145	-0.976585	4.08047	-0.239331	0.810849	NA
AT5G33389	0.169432	-0.976585	4.08047	-0.239331	0.810849	NA
AT5G35354	0.17145	-0.976585	4.08047	-0.239331	0.810849	NA
AT5G35425	0.169432	-0.976585	4.08047	-0.239331	0.810849	NA
AT5G35777	0.17145	-0.976585	4.08047	-0.239331	0.810849	NA
AT5G35965	0.17145	-0.976585	4.08047	-0.239331	0.810849	NA
AT5G36130	0.17145	-0.976585	4.08047	-0.239331	0.810849	NA
AT5G36150	0.169432	-0.976585	4.08047	-0.239331	0.810849	NA
AT5G36910	0.160093	-0.976585	4.08047	-0.239331	0.810849	NA
AT5G37080	0.17145	-0.976585	4.08047	-0.239331	0.810849	NA
AT5G37175	0.169432	-0.976585	4.08047	-0.239331	0.810849	NA
AT5G37450	0.17145	-0.976585	4.08047	-0.239331	0.810849	NA
AT5G38610	0.169432	-0.976585	4.08047	-0.239331	0.810849	NA
AT5G41200	0.17145	-0.976585	4.08047	-0.239331	0.810849	NA
AT5G41380	0.169432	-0.976585	4.08047	-0.239331	0.810849	NA
AT5G41570	0.160093	-0.976585	4.08047	-0.239331	0.810849	NA
AT5G41765	0.160093	-0.976585	4.08047	-0.239331	0.810849	NA
AT5G42340	0.169432	-0.976585	4.08047	-0.239331	0.810849	NA
AT5G42500	0.160093	-0.976585	4.08047	-0.239331	0.810849	NA
AT5G43520	0.169432	-0.976585	4.08047	-0.239331	0.810849	NA
AT5G43640	0.17145	-0.976585	4.08047	-0.239331	0.810849	NA
AT5G44140	0.169432	-0.976585	4.08047	-0.239331	0.810849	NA
AT5G44265	0.169432	-0.976585	4.08047	-0.239331	0.810849	NA
AT5G44313	0.160093	-0.976585	4.08047	-0.239331	0.810849	NA
AT5G44530	0.169432	-0.976585	4.08047	-0.239331	0.810849	NA
AT5G44550	0.169432	-0.976585	4.08047	-0.239331	0.810849	NA
AT5G44572	0.17145	-0.976585	4.08047	-0.239331	0.810849	NA
AT5G44620	0.160093	-0.976585	4.08047	-0.239331	0.810849	NA
AT5G45890	0.160093	-0.976585	4.08047	-0.239331	0.810849	NA
AT5G45910	0.17145	-0.976585	4.08047	-0.239331	0.810849	NA
AT5G46200	0.169432	-0.976585	4.08047	-0.239331	0.810849	NA
AT5G46900	0.17145	-0.976585	4.08047	-0.239331	0.810849	NA
AT5G47850	0.160093	-0.976585	4.08047	-0.239331	0.810849	NA
AT5G47950	0.169432	-0.976585	4.08047	-0.239331	0.810849	NA
AT5G48575	0.169432	-0.976585	4.08047	-0.239331	0.810849	NA
AT5G49320	0.17145	-0.976585	4.08047	-0.239331	0.810849	NA
AT5G49350	0.17145	-0.976585	4.08047	-0.239331	0.810849	NA
AT5G49900	0.17145	-0.976585	4.08047	-0.239331	0.810849	NA
AT5G50800	0.17145	-0.976585	4.08047	-0.239331	0.810849	NA
AT5G50880	0.160093	-0.976585	4.08047	-0.239331	0.810849	NA
AT5G51030	0.160093	-0.976585	4.08047	-0.239331	0.810849	NA
AT5G51610	0.17145	-0.976585	4.08047	-0.239331	0.810849	NA
AT5G52320	0.17145	-0.976585	4.08047	-0.239331	0.810849	NA
AT5G52480	0.160093	-0.976585	4.08047	-0.239331	0.810849	NA
AT5G52750	0.17145	-0.976585	4.08047	-0.239331	0.810849	NA
AT5G52965	0.17145	-0.976585	4.08047	-0.239331	0.810849	NA
AT5G53190	0.17145	-0.976585	4.08047	-0.239331	0.810849	NA
AT5G54030	0.160093	-0.976585	4.08047	-0.239331	0.810849	NA
AT5G54062	0.160093	-0.976585	4.08047	-0.239331	0.810849	NA
AT5G54210	0.160093	-0.976585	4.08047	-0.239331	0.810849	NA
AT5G54420	0.169432	-0.976585	4.08047	-0.239331	0.810849	NA
AT5G55507	0.169432	-0.976585	4.08047	-0.239331	0.810849	NA
AT5G55875	0.17145	-0.976585	4.08047	-0.239331	0.810849	NA
AT5G56110	0.160093	-0.976585	4.08047	-0.239331	0.810849	NA
AT5G56400	0.160093	-0.976585	4.08047	-0.239331	0.810849	NA
AT5G57200	0.160093	-0.976585	4.08047	-0.239331	0.810849	NA
AT5G57400	0.17145	-0.976585	4.08047	-0.239331	0.810849	NA
AT5G57530	0.160093	-0.976585	4.08047	-0.239331	0.810849	NA
AT5G57885	0.160093	-0.976585	4.08047	-0.239331	0.810849	NA
AT5G58500	0.17145	-0.976585	4.08047	-0.239331	0.810849	NA
AT5G60615	0.160093	-0.976585	4.08047	-0.239331	0.810849	NA
AT5G61050	0.160093	-0.976585	4.08047	-0.239331	0.810849	NA
AT5G61660	0.17145	-0.976585	4.08047	-0.239331	0.810849	NA
AT5G62040	0.169432	-0.976585	4.08047	-0.239331	0.810849	NA
AT5G62080	0.17145	-0.976585	4.08047	-0.239331	0.810849	NA
AT5G62660	0.17145	-0.976585	4.08047	-0.239331	0.810849	NA
AT5G63590	0.169432	-0.976585	4.08047	-0.239331	0.810849	NA
AT5G64110	0.17145	-0.976585	4.08047	-0.239331	0.810849	NA
AT5G66230	0.169432	-0.976585	4.08047	-0.239331	0.810849	NA
AT5G66640	0.169432	-0.976585	4.08047	-0.239331	0.810849	NA
AT5G44050	1.76084	-0.431202	1.80227	-0.239254	0.810908	NA
AT3G13405	55.7869	-0.0747725	0.31254	-0.239242	0.810918	0.999996
AT5G37410	13.7389	-0.133332	0.557331	-0.239233	0.810925	0.999996
AT4G26160	89.5758	-0.0592831	0.2479	-0.239142	0.810996	0.999996
AT2G26920	595.514	0.0256365	0.107335	0.238846	0.811225	0.999996
AT1G71370	8.18247	0.166511	0.697177	0.238836	0.811233	0.999996
AT4G33970	143.242	0.0467182	0.195639	0.238798	0.811262	0.999996
AT2G46740	9.93766	-0.174366	0.730247	-0.238777	0.811279	0.999996
AT3G61020	104.095	-0.0528094	0.221221	-0.238718	0.811324	0.999996
AT2G39620	32.2869	-0.091936	0.385152	-0.238701	0.811338	0.999996
AT5G05310	189.224	-0.0380219	0.159318	-0.238654	0.811374	0.999996
AT4G00710	1966.61	0.0189348	0.0793601	0.238594	0.81142	0.999996
AT1G10830	274.356	0.034109	0.143024	0.238484	0.811506	0.999996
AT1G50550	1.59897	0.422755	1.77285	0.238461	0.811524	NA
AT4G04960	207.867	-0.0377454	0.158365	-0.238345	0.811613	0.999996
AT5G51090	1.10912	-0.473771	1.98807	-0.238307	0.811643	NA
AT1G14570	1105.99	0.0208387	0.087491	0.238181	0.81174	0.999996
AT3G23530	4.01332	0.237024	0.995274	0.238149	0.811765	NA
AT1G26530	36.1481	-0.0894915	0.375794	-0.23814	0.811773	0.999996
AT5G39450	82.0625	-0.0646618	0.271555	-0.238116	0.811791	0.999996
AT1G09795	1156.68	-0.0206075	0.0865832	-0.238008	0.811875	0.999996
AT1G13380	538.192	-0.0268302	0.112745	-0.237972	0.811903	0.999996
AT1G78895	233.731	0.0382287	0.160646	0.237969	0.811905	0.999996
AT4G09080	34.0213	0.087305	0.366946	0.237923	0.811941	0.999996
AT1G16730	2946.47	-0.0179752	0.0755919	-0.237793	0.812042	0.999996
AT4G00380	229.796	-0.040641	0.170941	-0.237749	0.812076	0.999996
AT1G23470	14.1365	-0.132761	0.558471	-0.237723	0.812096	0.999996
AT2G32960	2.56536	0.313038	1.31702	0.237686	0.812125	NA
AT1G72510	14.8665	0.137158	0.577314	0.237579	0.812208	0.999996
AT3G15390	50.3937	0.0800709	0.337053	0.237562	0.812221	0.999996
AT5G06400	58.2702	-0.0716926	0.301831	-0.237525	0.812249	0.999996
AT4G21510	161.865	0.0412792	0.173934	0.237327	0.812403	0.999996
AT3G29075	155.485	0.0407942	0.171894	0.237322	0.812407	0.999996
AT3G45840	0.798502	0.571557	2.40972	0.237188	0.812511	NA
AT3G04890	149.215	0.0462327	0.194933	0.237172	0.812524	0.999996
AT3G15820	17.6988	0.11384	0.480158	0.237089	0.812588	0.999996
AT2G04840	1.16477	-0.496335	2.09356	-0.237077	0.812597	NA
AT5G23940	128.761	0.0452223	0.190844	0.236959	0.812688	0.999996
AT1G22670	0.465112	0.7497	3.1659	0.236805	0.812808	NA
AT1G67030	0.465112	0.7497	3.1659	0.236805	0.812808	NA
AT1G71520	0.465112	0.7497	3.1659	0.236805	0.812808	NA
AT2G29370	0.465112	0.7497	3.1659	0.236805	0.812808	NA
AT3G02885	0.465112	0.7497	3.1659	0.236805	0.812808	NA
AT3G25130	0.465112	0.7497	3.1659	0.236805	0.812808	NA
AT4G14815	0.465112	0.7497	3.1659	0.236805	0.812808	NA
AT4G16410	0.465112	0.7497	3.1659	0.236805	0.812808	NA
AT4G35370	0.465112	0.7497	3.1659	0.236805	0.812808	NA
AT2G12370	0.799156	0.570419	2.40913	0.236774	0.812832	NA
AT4G33310	0.799156	0.570419	2.40913	0.236774	0.812832	NA
AT1G68460	10.6619	0.157053	0.663444	0.236724	0.812871	0.999996
AT1G67590	74.2417	0.0621507	0.262671	0.236611	0.812959	0.999996
AT1G14280	21.7936	0.104082	0.440041	0.236528	0.813023	0.999996
AT4G24670	561.832	-0.0254683	0.107678	-0.236523	0.813027	0.999996
AT5G18636	7.75683	0.182727	0.772643	0.236496	0.813048	0.999996
AT1G51920	0.463094	0.749583	3.17071	0.236409	0.813116	NA
AT2G45680	0.463094	0.749583	3.17071	0.236409	0.813116	NA
AT4G14940	0.463094	0.749583	3.17071	0.236409	0.813116	NA
AT5G05500	0.463094	0.749583	3.17071	0.236409	0.813116	NA
AT5G56120	0.463094	0.749583	3.17071	0.236409	0.813116	NA
AT3G05675	102.342	0.0537276	0.227299	0.236375	0.813142	0.999996
AT5G42190	1326.54	0.0199039	0.0842439	0.236266	0.813227	0.999996
AT1G22830	203.706	0.0420427	0.177971	0.236233	0.813252	0.999996
AT5G07720	15.2998	0.128725	0.545202	0.236105	0.813351	0.999996
AT1G63700	607.54	-0.023935	0.101417	-0.236006	0.813428	0.999996
AT2G36470	24.2216	0.0989425	0.419327	0.235955	0.813467	0.999996
AT4G01880	359.169	0.0314577	0.133323	0.235951	0.813471	0.999996
AT3G09310	48.0453	-0.0722178	0.306183	-0.235865	0.813538	0.999996
AT5G14790	139.615	0.0437423	0.185487	0.235824	0.813569	0.999996
AT3G54170	617.11	0.0282928	0.120015	0.235744	0.813632	0.999996
AT1G27970	993.317	-0.0262363	0.111329	-0.235665	0.813693	0.999996
AT4G38130	3639.53	0.0192467	0.0816777	0.235642	0.81371	0.999996
AT5G52570	158.807	0.0495531	0.210307	0.235623	0.813725	0.999996
AT1G75210	529.114	0.0267203	0.113422	0.235582	0.813757	0.999996
AT3G04760	321.07	-0.0302656	0.128481	-0.235564	0.813771	0.999996
AT2G29440	0.859348	-0.558762	2.37305	-0.235462	0.81385	NA
AT1G25180	2.34657	0.384186	1.63262	0.235319	0.813961	NA
AT5G63940	307.154	0.0310839	0.132094	0.235317	0.813963	0.999996
AT3G26210	2.08466	-0.346289	1.47169	-0.235301	0.813975	NA
AT5G37830	1029.37	-0.0220982	0.0939237	-0.235278	0.813993	0.999996
AT2G47350	365.915	0.0332544	0.141364	0.23524	0.814023	0.999996
AT3G17420	19.5578	0.110003	0.467725	0.235188	0.814063	0.999996
AT1G44830	0.842687	-0.527437	2.24329	-0.235118	0.814117	NA
AT2G07792	0.842687	-0.527437	2.24329	-0.235118	0.814117	NA
AT4G23960	0.842687	-0.527437	2.24329	-0.235118	0.814117	NA
AT1G10230	239.997	-0.0351253	0.149407	-0.235098	0.814133	0.999996
AT3G21140	1131.87	-0.020343	0.0865792	-0.234964	0.814237	0.999996
AT3G08010	470.658	0.0277911	0.118291	0.23494	0.814256	0.999996
AT5G19320	500.827	-0.0252878	0.107695	-0.234809	0.814357	0.999996
AT3G48590	38.2078	-0.0802459	0.341761	-0.234801	0.814363	0.999996
AT2G19580	36.3861	-0.085039	0.36221	-0.234778	0.814381	0.999996
AT1G77655	1.18215	0.434238	1.84968	0.234763	0.814393	NA
AT5G26751	1172.49	0.0202978	0.0864628	0.234758	0.814397	0.999996
AT3G29390	912.475	0.0242459	0.103312	0.234685	0.814453	0.999996
AT3G29280	133.629	0.0441859	0.188294	0.234664	0.814469	0.999996
AT5G64920	817.639	0.0257644	0.109797	0.234655	0.814476	0.999996
AT3G59630	394.972	-0.0281209	0.119884	-0.234568	0.814544	0.999996
AT1G49230	0.453755	0.749037	3.19343	0.234556	0.814553	NA
AT1G61300	0.453755	0.749037	3.19343	0.234556	0.814553	NA
AT2G38160	0.453755	0.749037	3.19343	0.234556	0.814553	NA
AT3G18362	0.453755	0.749037	3.19343	0.234556	0.814553	NA
AT4G22265	0.453755	0.749037	3.19343	0.234556	0.814553	NA
AT5G18600	0.453755	0.749037	3.19343	0.234556	0.814553	NA
AT5G27570	0.453755	0.749037	3.19343	0.234556	0.814553	NA
AT5G12350	720.05	0.0234566	0.100042	0.234468	0.814622	0.999996
AT4G30510	155.269	-0.0424497	0.181058	-0.234453	0.814633	0.999996
AT5G53300	5777.18	0.0164486	0.0701587	0.234449	0.814637	0.999996
AT2G23080	343.773	-0.0353283	0.150692	-0.23444	0.814643	0.999996
AT2G27760	156.425	0.0419681	0.179045	0.2344	0.814674	0.999996
AT1G06400	1191.8	0.0218564	0.0932574	0.234366	0.8147	0.999996
AT2G20835	7.306	-0.188091	0.802605	-0.234351	0.814713	0.999996
AT5G39030	4.74374	0.227391	0.970361	0.234336	0.814724	NA
AT4G02725	304.212	0.0328741	0.140317	0.234284	0.814764	0.999996
AT1G79510	34.3933	-0.0812644	0.346953	-0.234223	0.814812	0.999996
AT5G13670	1.22996	0.480663	2.05292	0.234136	0.814879	NA
AT1G16930	102.229	0.0530288	0.226555	0.234066	0.814934	0.999996
AT5G64730	292.8	0.0311395	0.133049	0.234045	0.81495	0.999996
AT3G19590	167.295	0.0392288	0.167641	0.234004	0.814982	0.999996
AT1G58235	2304.7	0.0197286	0.0843265	0.233955	0.81502	0.999996
AT5G35205	5.41159	0.205175	0.877384	0.233849	0.815102	NA
AT1G47840	67.6742	0.0610175	0.260934	0.233842	0.815108	0.999996
AT1G10290	903.297	0.021959	0.0939081	0.233836	0.815113	0.999996
AT1G09260	1.1414	-0.456154	1.95206	-0.233679	0.815234	NA
AT2G43690	169.658	-0.0395891	0.169466	-0.233611	0.815287	0.999996
AT1G73060	616.28	-0.0275892	0.1181	-0.233609	0.815288	0.999996
AT3G43430	10.0446	0.168021	0.719354	0.233572	0.815318	0.999996
AT1G64740	273.782	0.0374242	0.160273	0.233503	0.815371	0.999996
AT2G42790	14147.8	0.0157136	0.0673238	0.233404	0.815448	0.999996
AT1G48420	551.942	0.0265847	0.113915	0.233372	0.815472	0.999996
AT3G20420	62.3966	-0.0629551	0.269774	-0.233362	0.81548	0.999996
AT4G16620	85.5192	-0.0540983	0.231899	-0.233283	0.815541	0.999996
AT5G65670	3767.16	-0.018013	0.0772204	-0.233268	0.815553	0.999996
AT1G47395	56.0253	-0.0701818	0.300922	-0.233223	0.815588	0.999996
AT4G39070	49.7859	-0.0708177	0.303669	-0.233207	0.815601	0.999996
AT3G09830	228.652	-0.0352615	0.151245	-0.233142	0.815651	0.999996
AT1G09995	55.6067	0.0646094	0.277191	0.233086	0.815694	0.999996
AT1G36220	29.0926	0.0919079	0.394328	0.233075	0.815703	0.999996
AT2G30000	205.843	-0.0374721	0.160835	-0.232985	0.815773	0.999996
AT5G43420	67.0047	0.0658568	0.282681	0.232973	0.815783	0.999996
AT3G24490	804.185	0.0227154	0.0975462	0.232868	0.815864	0.999996
AT1G21200	123.251	0.0454993	0.19557	0.232649	0.816034	0.999996
AT1G15405	997.833	-0.0282302	0.121388	-0.232562	0.816101	0.999996
AT1G14040	109.3	-0.0484826	0.208581	-0.23244	0.816197	0.999996
AT5G09250	497.757	-0.028781	0.123884	-0.232321	0.816289	0.999996
AT1G08630	105.647	-0.0640475	0.275736	-0.232278	0.816322	0.999996
AT3G12680	489.954	0.0281608	0.121242	0.232269	0.816329	0.999996
AT2G47900	762.183	-0.02316	0.0997286	-0.23223	0.816359	0.999996
AT5G51980	546.203	0.0280656	0.120869	0.232199	0.816384	0.999996
AT2G04865	643.518	0.0246651	0.106253	0.232136	0.816432	0.999996
AT5G48240	1209.9	-0.0252031	0.10857	-0.232136	0.816432	0.999996
AT4G31580	1852.43	-0.0179644	0.0773942	-0.232116	0.816448	0.999996
AT1G01150	0.146831	0.946968	4.08047	0.232073	0.816481	NA
AT1G02070	0.165743	0.946968	4.08047	0.232073	0.816481	NA
AT1G02250	0.185308	0.946968	4.08047	0.232073	0.816481	NA
AT1G02965	0.185308	0.946968	4.08047	0.232073	0.816481	NA
AT1G03010	0.185308	0.946968	4.08047	0.232073	0.816481	NA
AT1G03050	0.165743	0.946968	4.08047	0.232073	0.816481	NA
AT1G04425	0.146831	0.946968	4.08047	0.232073	0.816481	NA
AT1G05100	0.146831	0.946968	4.08047	0.232073	0.816481	NA
AT1G07900	0.185308	0.946968	4.08047	0.232073	0.816481	NA
AT1G11482	0.165743	0.946968	4.08047	0.232073	0.816481	NA
AT1G11655	0.165743	0.946968	4.08047	0.232073	0.816481	NA
AT1G11770	0.185308	0.946968	4.08047	0.232073	0.816481	NA
AT1G12670	0.146831	0.946968	4.08047	0.232073	0.816481	NA
AT1G13660	0.165743	0.946968	4.08047	0.232073	0.816481	NA
AT1G15757	0.165743	0.946968	4.08047	0.232073	0.816481	NA
AT1G16110	0.165743	0.946968	4.08047	0.232073	0.816481	NA
AT1G16120	0.165743	0.946968	4.08047	0.232073	0.816481	NA
AT1G17545	0.165743	0.946968	4.08047	0.232073	0.816481	NA
AT1G17960	0.185308	0.946968	4.08047	0.232073	0.816481	NA
AT1G18382	0.165743	0.946968	4.08047	0.232073	0.816481	NA
AT1G18415	0.146831	0.946968	4.08047	0.232073	0.816481	NA
AT1G20040	0.165743	0.946968	4.08047	0.232073	0.816481	NA
AT1G20700	0.185308	0.946968	4.08047	0.232073	0.816481	NA
AT1G20875	0.165743	0.946968	4.08047	0.232073	0.816481	NA
AT1G21202	0.146831	0.946968	4.08047	0.232073	0.816481	NA
AT1G21529	0.165743	0.946968	4.08047	0.232073	0.816481	NA
AT1G21530	0.165743	0.946968	4.08047	0.232073	0.816481	NA
AT1G22690	0.165743	0.946968	4.08047	0.232073	0.816481	NA
AT1G23690	0.165743	0.946968	4.08047	0.232073	0.816481	NA
AT1G23840	0.165743	0.946968	4.08047	0.232073	0.816481	NA
AT1G24062	0.146831	0.946968	4.08047	0.232073	0.816481	NA
AT1G24650	0.185308	0.946968	4.08047	0.232073	0.816481	NA
AT1G25330	0.165743	0.946968	4.08047	0.232073	0.816481	NA
AT1G25430	0.185308	0.946968	4.08047	0.232073	0.816481	NA
AT1G27280	0.185308	0.946968	4.08047	0.232073	0.816481	NA
AT1G27380	0.165743	0.946968	4.08047	0.232073	0.816481	NA
AT1G27490	0.165743	0.946968	4.08047	0.232073	0.816481	NA
AT1G28220	0.146831	0.946968	4.08047	0.232073	0.816481	NA
AT1G28470	0.185308	0.946968	4.08047	0.232073	0.816481	NA
AT1G29020	0.185308	0.946968	4.08047	0.232073	0.816481	NA
AT1G29270	0.146831	0.946968	4.08047	0.232073	0.816481	NA
AT1G30060	0.146831	0.946968	4.08047	0.232073	0.816481	NA
AT1G31050	0.146831	0.946968	4.08047	0.232073	0.816481	NA
AT1G32180	0.146831	0.946968	4.08047	0.232073	0.816481	NA
AT1G32582	0.146831	0.946968	4.08047	0.232073	0.816481	NA
AT1G33930	0.146831	0.946968	4.08047	0.232073	0.816481	NA
AT1G35280	0.146831	0.946968	4.08047	0.232073	0.816481	NA
AT1G36130	0.146831	0.946968	4.08047	0.232073	0.816481	NA
AT1G36910	0.165743	0.946968	4.08047	0.232073	0.816481	NA
AT1G37000	0.165743	0.946968	4.08047	0.232073	0.816481	NA
AT1G41835	0.165743	0.946968	4.08047	0.232073	0.816481	NA
AT1G44125	0.185308	0.946968	4.08047	0.232073	0.816481	NA
AT1G44150	0.165743	0.946968	4.08047	0.232073	0.816481	NA
AT1G46696	0.146831	0.946968	4.08047	0.232073	0.816481	NA
AT1G47465	0.185308	0.946968	4.08047	0.232073	0.816481	NA
AT1G47813	0.185308	0.946968	4.08047	0.232073	0.816481	NA
AT1G48590	0.165743	0.946968	4.08047	0.232073	0.816481	NA
AT1G49220	0.185308	0.946968	4.08047	0.232073	0.816481	NA
AT1G49640	0.185308	0.946968	4.08047	0.232073	0.816481	NA
AT1G50090	0.185308	0.946968	4.08047	0.232073	0.816481	NA
AT1G50659	0.146831	0.946968	4.08047	0.232073	0.816481	NA
AT1G50690	0.146831	0.946968	4.08047	0.232073	0.816481	NA
AT1G51030	0.146831	0.946968	4.08047	0.232073	0.816481	NA
AT1G52087	0.165743	0.946968	4.08047	0.232073	0.816481	NA
AT1G52490	0.165743	0.946968	4.08047	0.232073	0.816481	NA
AT1G52615	0.185308	0.946968	4.08047	0.232073	0.816481	NA
AT1G52830	0.185308	0.946968	4.08047	0.232073	0.816481	NA
AT1G52850	0.146831	0.946968	4.08047	0.232073	0.816481	NA
AT1G53935	0.146831	0.946968	4.08047	0.232073	0.816481	NA
AT1G54070	0.146831	0.946968	4.08047	0.232073	0.816481	NA
AT1G54670	0.165743	0.946968	4.08047	0.232073	0.816481	NA
AT1G55430	0.165743	0.946968	4.08047	0.232073	0.816481	NA
AT1G55940	0.146831	0.946968	4.08047	0.232073	0.816481	NA
AT1G56520	0.146831	0.946968	4.08047	0.232073	0.816481	NA
AT1G57590	0.185308	0.946968	4.08047	0.232073	0.816481	NA
AT1G59740	0.165743	0.946968	4.08047	0.232073	0.816481	NA
AT1G59780	0.146831	0.946968	4.08047	0.232073	0.816481	NA
AT1G60470	0.165743	0.946968	4.08047	0.232073	0.816481	NA
AT1G61110	0.165743	0.946968	4.08047	0.232073	0.816481	NA
AT1G61830	0.146831	0.946968	4.08047	0.232073	0.816481	NA
AT1G62760	0.165743	0.946968	4.08047	0.232073	0.816481	NA
AT1G62975	0.165743	0.946968	4.08047	0.232073	0.816481	NA
AT1G63540	0.185308	0.946968	4.08047	0.232073	0.816481	NA
AT1G64730	0.146831	0.946968	4.08047	0.232073	0.816481	NA
AT1G67160	0.185308	0.946968	4.08047	0.232073	0.816481	NA
AT1G67265	0.165743	0.946968	4.08047	0.232073	0.816481	NA
AT1G67670	0.185308	0.946968	4.08047	0.232073	0.816481	NA
AT1G68170	0.146831	0.946968	4.08047	0.232073	0.816481	NA
AT1G68380	0.165743	0.946968	4.08047	0.232073	0.816481	NA
AT1G69080	0.185308	0.946968	4.08047	0.232073	0.816481	NA
AT1G69570	0.185308	0.946968	4.08047	0.232073	0.816481	NA
AT1G70910	0.165743	0.946968	4.08047	0.232073	0.816481	NA
AT1G70990	0.165743	0.946968	4.08047	0.232073	0.816481	NA
AT1G73300	0.185308	0.946968	4.08047	0.232073	0.816481	NA
AT1G74045	0.146831	0.946968	4.08047	0.232073	0.816481	NA
AT1G74875	0.165743	0.946968	4.08047	0.232073	0.816481	NA
AT1G75530	0.146831	0.946968	4.08047	0.232073	0.816481	NA
AT1G76000	0.165743	0.946968	4.08047	0.232073	0.816481	NA
AT1G78090	0.185308	0.946968	4.08047	0.232073	0.816481	NA
AT1G78250	0.146831	0.946968	4.08047	0.232073	0.816481	NA
AT1G78480	0.185308	0.946968	4.08047	0.232073	0.816481	NA
AT1G78970	0.146831	0.946968	4.08047	0.232073	0.816481	NA
AT1G79800	0.165743	0.946968	4.08047	0.232073	0.816481	NA
AT2G02205	0.146831	0.946968	4.08047	0.232073	0.816481	NA
AT2G02690	0.165743	0.946968	4.08047	0.232073	0.816481	NA
AT2G03570	0.185308	0.946968	4.08047	0.232073	0.816481	NA
AT2G03610	0.165743	0.946968	4.08047	0.232073	0.816481	NA
AT2G04090	0.165743	0.946968	4.08047	0.232073	0.816481	NA
AT2G04370	0.185308	0.946968	4.08047	0.232073	0.816481	NA
AT2G04490	0.185308	0.946968	4.08047	0.232073	0.816481	NA
AT2G04820	0.165743	0.946968	4.08047	0.232073	0.816481	NA
AT2G04910	0.185308	0.946968	4.08047	0.232073	0.816481	NA
AT2G05935	0.165743	0.946968	4.08047	0.232073	0.816481	NA
AT2G06045	0.146831	0.946968	4.08047	0.232073	0.816481	NA
AT2G07130	0.165743	0.946968	4.08047	0.232073	0.816481	NA
AT2G07713	0.185308	0.946968	4.08047	0.232073	0.816481	NA
AT2G07758	0.146831	0.946968	4.08047	0.232073	0.816481	NA
AT2G10606	0.146831	0.946968	4.08047	0.232073	0.816481	NA
AT2G10900	0.165743	0.946968	4.08047	0.232073	0.816481	NA
AT2G11015	0.165743	0.946968	4.08047	0.232073	0.816481	NA
AT2G11130	0.146831	0.946968	4.08047	0.232073	0.816481	NA
AT2G11810	0.185308	0.946968	4.08047	0.232073	0.816481	NA
AT2G11940	0.185308	0.946968	4.08047	0.232073	0.816481	NA
AT2G12345	0.185308	0.946968	4.08047	0.232073	0.816481	NA
AT2G13431	0.165743	0.946968	4.08047	0.232073	0.816481	NA
AT2G14095	0.165743	0.946968	4.08047	0.232073	0.816481	NA
AT2G15060	0.146831	0.946968	4.08047	0.232073	0.816481	NA
AT2G15080	0.146831	0.946968	4.08047	0.232073	0.816481	NA
AT2G16490	0.185308	0.946968	4.08047	0.232073	0.816481	NA
AT2G17620	0.146831	0.946968	4.08047	0.232073	0.816481	NA
AT2G17680	0.146831	0.946968	4.08047	0.232073	0.816481	NA
AT2G17770	0.165743	0.946968	4.08047	0.232073	0.816481	NA
AT2G18460	0.146831	0.946968	4.08047	0.232073	0.816481	NA
AT2G18550	0.165743	0.946968	4.08047	0.232073	0.816481	NA
AT2G19700	0.185308	0.946968	4.08047	0.232073	0.816481	NA
AT2G20910	0.185308	0.946968	4.08047	0.232073	0.816481	NA
AT2G21030	0.146831	0.946968	4.08047	0.232073	0.816481	NA
AT2G21400	0.165743	0.946968	4.08047	0.232073	0.816481	NA
AT2G21480	0.165743	0.946968	4.08047	0.232073	0.816481	NA
AT2G21760	0.165743	0.946968	4.08047	0.232073	0.816481	NA
AT2G21910	0.146831	0.946968	4.08047	0.232073	0.816481	NA
AT2G22055	0.165743	0.946968	4.08047	0.232073	0.816481	NA
AT2G23500	0.165743	0.946968	4.08047	0.232073	0.816481	NA
AT2G23880	0.185308	0.946968	4.08047	0.232073	0.816481	NA
AT2G24450	0.185308	0.946968	4.08047	0.232073	0.816481	NA
AT2G25171	0.146831	0.946968	4.08047	0.232073	0.816481	NA
AT2G25600	0.146831	0.946968	4.08047	0.232073	0.816481	NA
AT2G25780	0.165743	0.946968	4.08047	0.232073	0.816481	NA
AT2G26420	0.146831	0.946968	4.08047	0.232073	0.816481	NA
AT2G26695	0.165743	0.946968	4.08047	0.232073	0.816481	NA
AT2G26760	0.185308	0.946968	4.08047	0.232073	0.816481	NA
AT2G26960	0.146831	0.946968	4.08047	0.232073	0.816481	NA
AT2G27320	0.165743	0.946968	4.08047	0.232073	0.816481	NA
AT2G27520	0.185308	0.946968	4.08047	0.232073	0.816481	NA
AT2G27570	0.146831	0.946968	4.08047	0.232073	0.816481	NA
AT2G27750	0.185308	0.946968	4.08047	0.232073	0.816481	NA
AT2G28580	0.146831	0.946968	4.08047	0.232073	0.816481	NA
AT2G28755	0.146831	0.946968	4.08047	0.232073	0.816481	NA
AT2G30360	0.185308	0.946968	4.08047	0.232073	0.816481	NA
AT2G30615	0.165743	0.946968	4.08047	0.232073	0.816481	NA
AT2G31310	0.146831	0.946968	4.08047	0.232073	0.816481	NA
AT2G31470	0.165743	0.946968	4.08047	0.232073	0.816481	NA
AT2G31620	0.165743	0.946968	4.08047	0.232073	0.816481	NA
AT2G31720	0.185308	0.946968	4.08047	0.232073	0.816481	NA
AT2G32050	0.165743	0.946968	4.08047	0.232073	0.816481	NA
AT2G32110	0.146831	0.946968	4.08047	0.232073	0.816481	NA
AT2G32270	0.185308	0.946968	4.08047	0.232073	0.816481	NA
AT2G32780	0.146831	0.946968	4.08047	0.232073	0.816481	NA
AT2G32820	0.185308	0.946968	4.08047	0.232073	0.816481	NA
AT2G33130	0.185308	0.946968	4.08047	0.232073	0.816481	NA
AT2G33200	0.185308	0.946968	4.08047	0.232073	0.816481	NA
AT2G33205	0.146831	0.946968	4.08047	0.232073	0.816481	NA
AT2G33300	0.146831	0.946968	4.08047	0.232073	0.816481	NA
AT2G33380	0.165743	0.946968	4.08047	0.232073	0.816481	NA
AT2G33960	0.146831	0.946968	4.08047	0.232073	0.816481	NA
AT2G34120	0.185308	0.946968	4.08047	0.232073	0.816481	NA
AT2G34540	0.165743	0.946968	4.08047	0.232073	0.816481	NA
AT2G34610	0.146831	0.946968	4.08047	0.232073	0.816481	NA
AT2G34655	0.185308	0.946968	4.08047	0.232073	0.816481	NA
AT2G36100	0.165743	0.946968	4.08047	0.232073	0.816481	NA
AT2G37800	0.165743	0.946968	4.08047	0.232073	0.816481	NA
AT2G39160	0.146831	0.946968	4.08047	0.232073	0.816481	NA
AT2G39855	0.146831	0.946968	4.08047	0.232073	0.816481	NA
AT2G40130	0.146831	0.946968	4.08047	0.232073	0.816481	NA
AT2G40680	0.165743	0.946968	4.08047	0.232073	0.816481	NA
AT2G40750	0.185308	0.946968	4.08047	0.232073	0.816481	NA
AT2G40925	0.185308	0.946968	4.08047	0.232073	0.816481	NA
AT2G41312	0.165743	0.946968	4.08047	0.232073	0.816481	NA
AT2G41360	0.146831	0.946968	4.08047	0.232073	0.816481	NA
AT2G42990	0.165743	0.946968	4.08047	0.232073	0.816481	NA
AT2G43255	0.146831	0.946968	4.08047	0.232073	0.816481	NA
AT2G43450	0.146831	0.946968	4.08047	0.232073	0.816481	NA
AT2G43920	0.146831	0.946968	4.08047	0.232073	0.816481	NA
AT2G44290	0.146831	0.946968	4.08047	0.232073	0.816481	NA
AT2G44780	0.165743	0.946968	4.08047	0.232073	0.816481	NA
AT2G45220	0.165743	0.946968	4.08047	0.232073	0.816481	NA
AT2G46995	0.146831	0.946968	4.08047	0.232073	0.816481	NA
AT2G47340	0.165743	0.946968	4.08047	0.232073	0.816481	NA
AT2G47530	0.165743	0.946968	4.08047	0.232073	0.816481	NA
AT2G47880	0.146831	0.946968	4.08047	0.232073	0.816481	NA
AT2G48090	0.165743	0.946968	4.08047	0.232073	0.816481	NA
AT2G48140	0.165743	0.946968	4.08047	0.232073	0.816481	NA
AT3G02270	0.165743	0.946968	4.08047	0.232073	0.816481	NA
AT3G02315	0.146831	0.946968	4.08047	0.232073	0.816481	NA
AT3G02493	0.185308	0.946968	4.08047	0.232073	0.816481	NA
AT3G02645	0.165743	0.946968	4.08047	0.232073	0.816481	NA
AT3G03280	0.165743	0.946968	4.08047	0.232073	0.816481	NA
AT3G05540	0.165743	0.946968	4.08047	0.232073	0.816481	NA
AT3G06545	0.185308	0.946968	4.08047	0.232073	0.816481	NA
AT3G06840	0.185308	0.946968	4.08047	0.232073	0.816481	NA
AT3G07005	0.165743	0.946968	4.08047	0.232073	0.816481	NA
AT3G07070	0.185308	0.946968	4.08047	0.232073	0.816481	NA
AT3G10114	0.165743	0.946968	4.08047	0.232073	0.816481	NA
AT3G11260	0.146831	0.946968	4.08047	0.232073	0.816481	NA
AT3G11415	0.165743	0.946968	4.08047	0.232073	0.816481	NA
AT3G11680	0.146831	0.946968	4.08047	0.232073	0.816481	NA
AT3G13140	0.165743	0.946968	4.08047	0.232073	0.816481	NA
AT3G13540	0.146831	0.946968	4.08047	0.232073	0.816481	NA
AT3G14970	0.185308	0.946968	4.08047	0.232073	0.816481	NA
AT3G15310	0.165743	0.946968	4.08047	0.232073	0.816481	NA
AT3G15500	0.146831	0.946968	4.08047	0.232073	0.816481	NA
AT3G17010	0.165743	0.946968	4.08047	0.232073	0.816481	NA
AT3G17260	0.165743	0.946968	4.08047	0.232073	0.816481	NA
AT3G17380	0.185308	0.946968	4.08047	0.232073	0.816481	NA
AT3G17600	0.165743	0.946968	4.08047	0.232073	0.816481	NA
AT3G18330	0.146831	0.946968	4.08047	0.232073	0.816481	NA
AT3G18900	0.165743	0.946968	4.08047	0.232073	0.816481	NA
AT3G20075	0.146831	0.946968	4.08047	0.232073	0.816481	NA
AT3G20760	0.165743	0.946968	4.08047	0.232073	0.816481	NA
AT3G20966	0.146831	0.946968	4.08047	0.232073	0.816481	NA
AT3G21320	0.165743	0.946968	4.08047	0.232073	0.816481	NA
AT3G21570	0.146831	0.946968	4.08047	0.232073	0.816481	NA
AT3G22050	0.165743	0.946968	4.08047	0.232073	0.816481	NA
AT3G23720	0.146831	0.946968	4.08047	0.232073	0.816481	NA
AT3G25550	0.185308	0.946968	4.08047	0.232073	0.816481	NA
AT3G25717	0.185308	0.946968	4.08047	0.232073	0.816481	NA
AT3G26125	0.165743	0.946968	4.08047	0.232073	0.816481	NA
AT3G26934	0.165743	0.946968	4.08047	0.232073	0.816481	NA
AT3G27250	0.165743	0.946968	4.08047	0.232073	0.816481	NA
AT3G27650	0.146831	0.946968	4.08047	0.232073	0.816481	NA
AT3G27883	0.165743	0.946968	4.08047	0.232073	0.816481	NA
AT3G28330	0.185308	0.946968	4.08047	0.232073	0.816481	NA
AT3G28410	0.146831	0.946968	4.08047	0.232073	0.816481	NA
AT3G28470	0.146831	0.946968	4.08047	0.232073	0.816481	NA
AT3G28580	0.146831	0.946968	4.08047	0.232073	0.816481	NA
AT3G29190	0.146831	0.946968	4.08047	0.232073	0.816481	NA
AT3G29700	0.146831	0.946968	4.08047	0.232073	0.816481	NA
AT3G30213	0.146831	0.946968	4.08047	0.232073	0.816481	NA
AT3G30418	0.146831	0.946968	4.08047	0.232073	0.816481	NA
AT3G30845	0.165743	0.946968	4.08047	0.232073	0.816481	NA
AT3G30875	0.165743	0.946968	4.08047	0.232073	0.816481	NA
AT3G35707	0.165743	0.946968	4.08047	0.232073	0.816481	NA
AT3G36659	0.165743	0.946968	4.08047	0.232073	0.816481	NA
AT3G42054	0.185308	0.946968	4.08047	0.232073	0.816481	NA
AT3G42083	0.185308	0.946968	4.08047	0.232073	0.816481	NA
AT3G42174	0.165743	0.946968	4.08047	0.232073	0.816481	NA
AT3G43523	0.146831	0.946968	4.08047	0.232073	0.816481	NA
AT3G44650	0.146831	0.946968	4.08047	0.232073	0.816481	NA
AT3G44870	0.185308	0.946968	4.08047	0.232073	0.816481	NA
AT3G45530	0.165743	0.946968	4.08047	0.232073	0.816481	NA
AT3G45670	0.146831	0.946968	4.08047	0.232073	0.816481	NA
AT3G46190	0.146831	0.946968	4.08047	0.232073	0.816481	NA
AT3G46911	0.185308	0.946968	4.08047	0.232073	0.816481	NA
AT3G48058	0.165743	0.946968	4.08047	0.232073	0.816481	NA
AT3G48340	0.165743	0.946968	4.08047	0.232073	0.816481	NA
AT3G48346	0.146831	0.946968	4.08047	0.232073	0.816481	NA
AT3G48720	0.146831	0.946968	4.08047	0.232073	0.816481	NA
AT3G50030	0.165743	0.946968	4.08047	0.232073	0.816481	NA
AT3G50373	0.146831	0.946968	4.08047	0.232073	0.816481	NA
AT3G50560	0.165743	0.946968	4.08047	0.232073	0.816481	NA
AT3G51240	0.146831	0.946968	4.08047	0.232073	0.816481	NA
AT3G52350	0.165743	0.946968	4.08047	0.232073	0.816481	NA
AT3G52565	0.185308	0.946968	4.08047	0.232073	0.816481	NA
AT3G52605	0.165743	0.946968	4.08047	0.232073	0.816481	NA
AT3G52790	0.165743	0.946968	4.08047	0.232073	0.816481	NA
AT3G52810	0.165743	0.946968	4.08047	0.232073	0.816481	NA
AT3G53600	0.165743	0.946968	4.08047	0.232073	0.816481	NA
AT3G55735	0.146831	0.946968	4.08047	0.232073	0.816481	NA
AT3G55930	0.185308	0.946968	4.08047	0.232073	0.816481	NA
AT3G56408	0.185308	0.946968	4.08047	0.232073	0.816481	NA
AT3G58035	0.146831	0.946968	4.08047	0.232073	0.816481	NA
AT3G58550	0.146831	0.946968	4.08047	0.232073	0.816481	NA
AT3G59880	0.146831	0.946968	4.08047	0.232073	0.816481	NA
AT3G61230	0.185308	0.946968	4.08047	0.232073	0.816481	NA
AT3G62230	0.165743	0.946968	4.08047	0.232073	0.816481	NA
AT3G62680	0.185308	0.946968	4.08047	0.232073	0.816481	NA
AT4G00050	0.185308	0.946968	4.08047	0.232073	0.816481	NA
AT4G00130	0.146831	0.946968	4.08047	0.232073	0.816481	NA
AT4G00985	0.146831	0.946968	4.08047	0.232073	0.816481	NA
AT4G01060	0.146831	0.946968	4.08047	0.232073	0.816481	NA
AT4G01985	0.165743	0.946968	4.08047	0.232073	0.816481	NA
AT4G02170	0.165743	0.946968	4.08047	0.232073	0.816481	NA
AT4G02250	0.165743	0.946968	4.08047	0.232073	0.816481	NA
AT4G03060	0.185308	0.946968	4.08047	0.232073	0.816481	NA
AT4G03298	0.165743	0.946968	4.08047	0.232073	0.816481	NA
AT4G03540	0.185308	0.946968	4.08047	0.232073	0.816481	NA
AT4G03640	0.185308	0.946968	4.08047	0.232073	0.816481	NA
AT4G03913	0.165743	0.946968	4.08047	0.232073	0.816481	NA
AT4G04157	0.185308	0.946968	4.08047	0.232073	0.816481	NA
AT4G04170	0.146831	0.946968	4.08047	0.232073	0.816481	NA
AT4G04330	0.146831	0.946968	4.08047	0.232073	0.816481	NA
AT4G04450	0.146831	0.946968	4.08047	0.232073	0.816481	NA
AT4G04540	0.146831	0.946968	4.08047	0.232073	0.816481	NA
AT4G04630	0.165743	0.946968	4.08047	0.232073	0.816481	NA
AT4G04653	0.165743	0.946968	4.08047	0.232073	0.816481	NA
AT4G04730	0.165743	0.946968	4.08047	0.232073	0.816481	NA
AT4G05030	0.146831	0.946968	4.08047	0.232073	0.816481	NA
AT4G05049	0.165743	0.946968	4.08047	0.232073	0.816481	NA
AT4G05100	0.146831	0.946968	4.08047	0.232073	0.816481	NA
AT4G05510	0.185308	0.946968	4.08047	0.232073	0.816481	NA
AT4G05594	0.185308	0.946968	4.08047	0.232073	0.816481	NA
AT4G06517	0.146831	0.946968	4.08047	0.232073	0.816481	NA
AT4G06566	0.185308	0.946968	4.08047	0.232073	0.816481	NA
AT4G06698	0.165743	0.946968	4.08047	0.232073	0.816481	NA
AT4G06750	0.165743	0.946968	4.08047	0.232073	0.816481	NA
AT4G07942	0.146831	0.946968	4.08047	0.232073	0.816481	NA
AT4G08090	0.165743	0.946968	4.08047	0.232073	0.816481	NA
AT4G08262	0.146831	0.946968	4.08047	0.232073	0.816481	NA
AT4G08691	0.165743	0.946968	4.08047	0.232073	0.816481	NA
AT4G09890	0.165743	0.946968	4.08047	0.232073	0.816481	NA
AT4G10010	0.185308	0.946968	4.08047	0.232073	0.816481	NA
AT4G10414	0.165743	0.946968	4.08047	0.232073	0.816481	NA
AT4G10700	0.185308	0.946968	4.08047	0.232073	0.816481	NA
AT4G10740	0.165743	0.946968	4.08047	0.232073	0.816481	NA
AT4G11642	0.146831	0.946968	4.08047	0.232073	0.816481	NA
AT4G13968	0.146831	0.946968	4.08047	0.232073	0.816481	NA
AT4G14480	0.165743	0.946968	4.08047	0.232073	0.816481	NA
AT4G15460	0.146831	0.946968	4.08047	0.232073	0.816481	NA
AT4G16080	0.165743	0.946968	4.08047	0.232073	0.816481	NA
AT4G16240	0.146831	0.946968	4.08047	0.232073	0.816481	NA
AT4G16550	0.146831	0.946968	4.08047	0.232073	0.816481	NA
AT4G16640	0.146831	0.946968	4.08047	0.232073	0.816481	NA
AT4G17005	0.165743	0.946968	4.08047	0.232073	0.816481	NA
AT4G17200	0.165743	0.946968	4.08047	0.232073	0.816481	NA
AT4G17210	0.165743	0.946968	4.08047	0.232073	0.816481	NA
AT4G17860	0.185308	0.946968	4.08047	0.232073	0.816481	NA
AT4G17908	0.165743	0.946968	4.08047	0.232073	0.816481	NA
AT4G18335	0.185308	0.946968	4.08047	0.232073	0.816481	NA
AT4G18430	0.165743	0.946968	4.08047	0.232073	0.816481	NA
AT4G19430	0.146831	0.946968	4.08047	0.232073	0.816481	NA
AT4G19690	0.185308	0.946968	4.08047	0.232073	0.816481	NA
AT4G20000	0.146831	0.946968	4.08047	0.232073	0.816481	NA
AT4G20210	0.165743	0.946968	4.08047	0.232073	0.816481	NA
AT4G20470	0.185308	0.946968	4.08047	0.232073	0.816481	NA
AT4G20725	0.165743	0.946968	4.08047	0.232073	0.816481	NA
AT4G22513	0.185308	0.946968	4.08047	0.232073	0.816481	NA
AT4G23140	0.165743	0.946968	4.08047	0.232073	0.816481	NA
AT4G23340	0.185308	0.946968	4.08047	0.232073	0.816481	NA
AT4G23370	0.146831	0.946968	4.08047	0.232073	0.816481	NA
AT4G24010	0.165743	0.946968	4.08047	0.232073	0.816481	NA
AT4G24070	0.146831	0.946968	4.08047	0.232073	0.816481	NA
AT4G24180	0.146831	0.946968	4.08047	0.232073	0.816481	NA
AT4G24231	0.185308	0.946968	4.08047	0.232073	0.816481	NA
AT4G24265	0.146831	0.946968	4.08047	0.232073	0.816481	NA
AT4G24340	0.165743	0.946968	4.08047	0.232073	0.816481	NA
AT4G25350	0.185308	0.946968	4.08047	0.232073	0.816481	NA
AT4G27395	0.165743	0.946968	4.08047	0.232073	0.816481	NA
AT4G27400	0.146831	0.946968	4.08047	0.232073	0.816481	NA
AT4G28140	0.165743	0.946968	4.08047	0.232073	0.816481	NA
AT4G28362	0.185308	0.946968	4.08047	0.232073	0.816481	NA
AT4G28405	0.146831	0.946968	4.08047	0.232073	0.816481	NA
AT4G30590	0.185308	0.946968	4.08047	0.232073	0.816481	NA
AT4G30845	0.146831	0.946968	4.08047	0.232073	0.816481	NA
AT4G32215	0.185308	0.946968	4.08047	0.232073	0.816481	NA
AT4G34060	0.165743	0.946968	4.08047	0.232073	0.816481	NA
AT4G35120	0.165743	0.946968	4.08047	0.232073	0.816481	NA
AT4G35170	0.165743	0.946968	4.08047	0.232073	0.816481	NA
AT4G35380	0.165743	0.946968	4.08047	0.232073	0.816481	NA
AT4G35400	0.146831	0.946968	4.08047	0.232073	0.816481	NA
AT4G35690	0.165743	0.946968	4.08047	0.232073	0.816481	NA
AT4G36808	0.146831	0.946968	4.08047	0.232073	0.816481	NA
AT4G36820	0.146831	0.946968	4.08047	0.232073	0.816481	NA
AT4G37340	0.185308	0.946968	4.08047	0.232073	0.816481	NA
AT4G37360	0.165743	0.946968	4.08047	0.232073	0.816481	NA
AT4G37500	0.165743	0.946968	4.08047	0.232073	0.816481	NA
AT4G37940	0.185308	0.946968	4.08047	0.232073	0.816481	NA
AT4G38700	0.165743	0.946968	4.08047	0.232073	0.816481	NA
AT4G39750	0.146831	0.946968	4.08047	0.232073	0.816481	NA
AT5G01050	0.165743	0.946968	4.08047	0.232073	0.816481	NA
AT5G01280	0.185308	0.946968	4.08047	0.232073	0.816481	NA
AT5G01881	0.185308	0.946968	4.08047	0.232073	0.816481	NA
AT5G02660	0.165743	0.946968	4.08047	0.232073	0.816481	NA
AT5G03260	0.185308	0.946968	4.08047	0.232073	0.816481	NA
AT5G03960	0.185308	0.946968	4.08047	0.232073	0.816481	NA
AT5G04960	0.185308	0.946968	4.08047	0.232073	0.816481	NA
AT5G05598	0.165743	0.946968	4.08047	0.232073	0.816481	NA
AT5G07050	0.185308	0.946968	4.08047	0.232073	0.816481	NA
AT5G07490	0.165743	0.946968	4.08047	0.232073	0.816481	NA
AT5G07520	0.185308	0.946968	4.08047	0.232073	0.816481	NA
AT5G07550	0.165743	0.946968	4.08047	0.232073	0.816481	NA
AT5G07760	0.185308	0.946968	4.08047	0.232073	0.816481	NA
AT5G10040	0.165743	0.946968	4.08047	0.232073	0.816481	NA
AT5G10570	0.146831	0.946968	4.08047	0.232073	0.816481	NA
AT5G10625	0.165743	0.946968	4.08047	0.232073	0.816481	NA
AT5G11225	0.146831	0.946968	4.08047	0.232073	0.816481	NA
AT5G12085	0.185308	0.946968	4.08047	0.232073	0.816481	NA
AT5G12340	0.146831	0.946968	4.08047	0.232073	0.816481	NA
AT5G13350	0.165743	0.946968	4.08047	0.232073	0.816481	NA
AT5G14160	0.146831	0.946968	4.08047	0.232073	0.816481	NA
AT5G14670	0.185308	0.946968	4.08047	0.232073	0.816481	NA
AT5G15100	0.165743	0.946968	4.08047	0.232073	0.816481	NA
AT5G15853	0.185308	0.946968	4.08047	0.232073	0.816481	NA
AT5G16190	0.146831	0.946968	4.08047	0.232073	0.816481	NA
AT5G16410	0.185308	0.946968	4.08047	0.232073	0.816481	NA
AT5G17125	0.146831	0.946968	4.08047	0.232073	0.816481	NA
AT5G17260	0.165743	0.946968	4.08047	0.232073	0.816481	NA
AT5G19040	0.165743	0.946968	4.08047	0.232073	0.816481	NA
AT5G19710	0.146831	0.946968	4.08047	0.232073	0.816481	NA
AT5G20225	0.146831	0.946968	4.08047	0.232073	0.816481	NA
AT5G23190	0.185308	0.946968	4.08047	0.232073	0.816481	NA
AT5G23270	0.146831	0.946968	4.08047	0.232073	0.816481	NA
AT5G23470	0.185308	0.946968	4.08047	0.232073	0.816481	NA
AT5G24105	0.165743	0.946968	4.08047	0.232073	0.816481	NA
AT5G24250	0.146831	0.946968	4.08047	0.232073	0.816481	NA
AT5G25160	0.165743	0.946968	4.08047	0.232073	0.816481	NA
AT5G26590	0.165743	0.946968	4.08047	0.232073	0.816481	NA
AT5G27510	0.146831	0.946968	4.08047	0.232073	0.816481	NA
AT5G27690	0.185308	0.946968	4.08047	0.232073	0.816481	NA
AT5G27771	0.165743	0.946968	4.08047	0.232073	0.816481	NA
AT5G27810	0.146831	0.946968	4.08047	0.232073	0.816481	NA
AT5G27947	0.165743	0.946968	4.08047	0.232073	0.816481	NA
AT5G28295	0.146831	0.946968	4.08047	0.232073	0.816481	NA
AT5G28523	0.165743	0.946968	4.08047	0.232073	0.816481	NA
AT5G28526	0.185308	0.946968	4.08047	0.232073	0.816481	NA
AT5G28927	0.146831	0.946968	4.08047	0.232073	0.816481	NA
AT5G29050	0.146831	0.946968	4.08047	0.232073	0.816481	NA
AT5G32726	0.185308	0.946968	4.08047	0.232073	0.816481	NA
AT5G33370	0.185308	0.946968	4.08047	0.232073	0.816481	NA
AT5G35090	0.165743	0.946968	4.08047	0.232073	0.816481	NA
AT5G35190	0.185308	0.946968	4.08047	0.232073	0.816481	NA
AT5G35348	0.185308	0.946968	4.08047	0.232073	0.816481	NA
AT5G37610	0.146831	0.946968	4.08047	0.232073	0.816481	NA
AT5G37690	0.185308	0.946968	4.08047	0.232073	0.816481	NA
AT5G37880	0.165743	0.946968	4.08047	0.232073	0.816481	NA
AT5G38450	0.165743	0.946968	4.08047	0.232073	0.816481	NA
AT5G38580	0.146831	0.946968	4.08047	0.232073	0.816481	NA
AT5G38760	0.185308	0.946968	4.08047	0.232073	0.816481	NA
AT5G39160	0.146831	0.946968	4.08047	0.232073	0.816481	NA
AT5G40070	0.146831	0.946968	4.08047	0.232073	0.816481	NA
AT5G40330	0.146831	0.946968	4.08047	0.232073	0.816481	NA
AT5G40590	0.185308	0.946968	4.08047	0.232073	0.816481	NA
AT5G40981	0.146831	0.946968	4.08047	0.232073	0.816481	NA
AT5G41890	0.146831	0.946968	4.08047	0.232073	0.816481	NA
AT5G42325	0.165743	0.946968	4.08047	0.232073	0.816481	NA
AT5G42600	0.185308	0.946968	4.08047	0.232073	0.816481	NA
AT5G42680	0.185308	0.946968	4.08047	0.232073	0.816481	NA
AT5G42797	0.146831	0.946968	4.08047	0.232073	0.816481	NA
AT5G43230	0.146831	0.946968	4.08047	0.232073	0.816481	NA
AT5G43245	0.146831	0.946968	4.08047	0.232073	0.816481	NA
AT5G43300	0.146831	0.946968	4.08047	0.232073	0.816481	NA
AT5G43415	0.165743	0.946968	4.08047	0.232073	0.816481	NA
AT5G43510	0.185308	0.946968	4.08047	0.232073	0.816481	NA
AT5G43518	0.185308	0.946968	4.08047	0.232073	0.816481	NA
AT5G44578	0.185308	0.946968	4.08047	0.232073	0.816481	NA
AT5G44582	0.165743	0.946968	4.08047	0.232073	0.816481	NA
AT5G45200	0.165743	0.946968	4.08047	0.232073	0.816481	NA
AT5G45307	0.185308	0.946968	4.08047	0.232073	0.816481	NA
AT5G45640	0.146831	0.946968	4.08047	0.232073	0.816481	NA
AT5G47150	0.146831	0.946968	4.08047	0.232073	0.816481	NA
AT5G47225	0.185308	0.946968	4.08047	0.232073	0.816481	NA
AT5G47530	0.165743	0.946968	4.08047	0.232073	0.816481	NA
AT5G47815	0.185308	0.946968	4.08047	0.232073	0.816481	NA
AT5G48920	0.146831	0.946968	4.08047	0.232073	0.816481	NA
AT5G51420	0.185308	0.946968	4.08047	0.232073	0.816481	NA
AT5G51500	0.146831	0.946968	4.08047	0.232073	0.816481	NA
AT5G52065	0.165743	0.946968	4.08047	0.232073	0.816481	NA
AT5G52090	0.146831	0.946968	4.08047	0.232073	0.816481	NA
AT5G52760	0.146831	0.946968	4.08047	0.232073	0.816481	NA
AT5G54460	0.165743	0.946968	4.08047	0.232073	0.816481	NA
AT5G54550	0.165743	0.946968	4.08047	0.232073	0.816481	NA
AT5G54585	0.165743	0.946968	4.08047	0.232073	0.816481	NA
AT5G55505	0.146831	0.946968	4.08047	0.232073	0.816481	NA
AT5G56367	0.165743	0.946968	4.08047	0.232073	0.816481	NA
AT5G56369	0.165743	0.946968	4.08047	0.232073	0.816481	NA
AT5G57780	0.146831	0.946968	4.08047	0.232073	0.816481	NA
AT5G58400	0.165743	0.946968	4.08047	0.232073	0.816481	NA
AT5G58610	0.165743	0.946968	4.08047	0.232073	0.816481	NA
AT5G58780	0.165743	0.946968	4.08047	0.232073	0.816481	NA
AT5G58810	0.146831	0.946968	4.08047	0.232073	0.816481	NA
AT5G58860	0.185308	0.946968	4.08047	0.232073	0.816481	NA
AT5G59390	0.165743	0.946968	4.08047	0.232073	0.816481	NA
AT5G59505	0.165743	0.946968	4.08047	0.232073	0.816481	NA
AT5G60720	0.165743	0.946968	4.08047	0.232073	0.816481	NA
AT5G62065	0.185308	0.946968	4.08047	0.232073	0.816481	NA
AT5G62750	0.165743	0.946968	4.08047	0.232073	0.816481	NA
AT5G63660	0.146831	0.946968	4.08047	0.232073	0.816481	NA
AT5G63740	0.165743	0.946968	4.08047	0.232073	0.816481	NA
AT5G64667	0.165743	0.946968	4.08047	0.232073	0.816481	NA
AT5G64855	0.146831	0.946968	4.08047	0.232073	0.816481	NA
AT5G65015	0.146831	0.946968	4.08047	0.232073	0.816481	NA
AT5G66970	0.185308	0.946968	4.08047	0.232073	0.816481	NA
AT5G67400	0.146831	0.946968	4.08047	0.232073	0.816481	NA
AT5G67430	0.165743	0.946968	4.08047	0.232073	0.816481	NA
AT1G78206	169.059	-0.109893	0.47353	-0.232073	0.816482	0.999996
AT1G22882	360.22	-0.0281899	0.121487	-0.232041	0.816506	0.999996
AT1G25290	73.589	-0.0581268	0.250611	-0.23194	0.816585	0.999996
AT5G66450	106.926	0.0492824	0.212564	0.231847	0.816657	0.999996
AT4G15790	81.0668	0.058631	0.252892	0.231842	0.816661	0.999996
AT1G29410	117.41	0.0481395	0.207653	0.231827	0.816673	0.999996
AT5G54600	1462.69	-0.0227523	0.0981491	-0.231814	0.816683	0.999996
AT1G67960	152.703	-0.0414212	0.178713	-0.231774	0.816713	0.999996
AT5G42880	14.4348	0.128323	0.553655	0.231774	0.816713	0.999996
AT1G13608	0.838111	0.554485	2.39243	0.231766	0.81672	NA
AT2G23630	1.48657	-0.369132	1.59278	-0.231753	0.81673	NA
AT4G18740	30.2455	-0.0924717	0.399193	-0.231647	0.816813	0.999996
AT1G69020	130.923	-0.0458983	0.198183	-0.231596	0.816852	0.999996
AT5G19200	83.5184	0.0579812	0.250382	0.231571	0.816871	0.999996
AT3G29000	6.71166	0.177818	0.768261	0.231455	0.816962	0.999996
AT2G38960	553.245	0.0266081	0.115005	0.231363	0.817033	0.999996
AT2G25737	117.692	-0.045678	0.197517	-0.231261	0.817112	0.999996
AT2G35740	63.8737	-0.0614575	0.265908	-0.231123	0.817219	0.999996
AT5G58100	1390.22	0.0189784	0.0821242	0.231094	0.817242	0.999996
AT3G63200	214.302	-0.0419829	0.181774	-0.230962	0.817345	0.999996
AT5G34930	301.932	0.0332858	0.144159	0.230897	0.817395	0.999996
AT2G26080	6486.17	0.0192819	0.08352	0.230865	0.81742	0.999996
AT5G10530	51.2405	-0.066518	0.288133	-0.230859	0.817425	0.999996
AT2G02061	1.54913	0.387965	1.68081	0.230821	0.817454	NA
AT1G67570	123.514	0.0460534	0.199639	0.230683	0.817561	0.999996
AT4G04040	586.032	0.0250659	0.108661	0.23068	0.817563	0.999996
AT3G05370	5.06957	0.208489	0.904036	0.23062	0.81761	NA
AT3G50770	19.6835	-0.110296	0.478302	-0.230599	0.817627	0.999996
AT5G03220	136.041	0.0446642	0.193861	0.230393	0.817787	0.999996
AT4G16050	1.13737	-0.45001	1.95387	-0.230317	0.817845	NA
AT3G15030	360.646	0.0294638	0.128039	0.230115	0.818002	0.999996
AT5G14460	467.984	-0.0269418	0.117091	-0.230093	0.81802	0.999996
AT1G68440	16.1052	-0.120319	0.523052	-0.230033	0.818066	0.999996
AT3G61900	768.33	0.0269968	0.11742	0.229917	0.818156	0.999996
AT5G24570	26.1445	-0.107483	0.467808	-0.229759	0.818279	0.999996
AT3G62840	1641.25	0.0196186	0.0853978	0.229732	0.8183	0.999996
AT5G16450	217.332	0.0418203	0.182052	0.229716	0.818313	0.999996
AT1G14070	75.9851	-0.0550505	0.239752	-0.229614	0.818392	0.999996
AT2G31141	392.921	-0.032999	0.143751	-0.229557	0.818436	0.999996
AT5G66670	7.37088	0.1723	0.750678	0.229525	0.818461	0.999996
AT5G13360	2335.45	0.0183721	0.0800455	0.229521	0.818464	0.999996
AT2G21270	1235.77	0.0197739	0.0861767	0.229457	0.818513	0.999996
AT1G13460	387.58	-0.0311745	0.13588	-0.229426	0.818538	0.999996
AT1G44170	1218.53	0.0240117	0.104664	0.229416	0.818545	0.999996
AT3G26782	323.345	-0.0293867	0.128152	-0.229312	0.818627	0.999996
AT1G18400	0.812418	-0.55372	2.4157	-0.229217	0.8187	NA
AT3G56705	0.812418	-0.55372	2.4157	-0.229217	0.8187	NA
AT2G03240	142.489	-0.0421047	0.183747	-0.229144	0.818757	0.999996
AT5G55380	12.8385	0.128975	0.562907	0.229124	0.818773	0.999996
AT3G17609	199.527	0.0440187	0.192144	0.229092	0.818797	0.999996
AT1G59750	2080.41	0.0171875	0.0750296	0.229076	0.81881	0.999996
AT1G69295	3073.26	-0.0173528	0.0757746	-0.229006	0.818865	0.999996
AT2G36780	336.039	0.03551	0.155065	0.229001	0.818868	0.999996
AT3G09580	75.052	-0.0580126	0.253359	-0.228974	0.818889	0.999996
AT2G47844	1.21307	0.44384	1.93948	0.228844	0.81899	NA
AT5G49780	1.78594	-0.355609	1.55407	-0.228823	0.819006	NA
AT4G14455	286.563	-0.0330432	0.144406	-0.228822	0.819008	0.999996
AT4G27652	78.7947	-0.0571514	0.249822	-0.228768	0.819049	0.999996
AT4G11260	1442.19	0.0189278	0.0827382	0.228767	0.81905	0.999996
AT4G15090	904.936	0.0257156	0.112427	0.228733	0.819077	0.999996
AT1G62680	87.3048	-0.0512876	0.224251	-0.228707	0.819097	0.999996
AT2G35880	219.605	0.038379	0.167904	0.228577	0.819198	0.999996
AT5G36960	1.74568	-0.35685	1.56176	-0.228493	0.819263	NA
AT2G27330	440.229	-0.0259959	0.113783	-0.228468	0.819283	0.999996
AT3G17940	660.245	0.0231363	0.10128	0.22844	0.819304	0.999996
AT5G24340	259.921	-0.0350911	0.153629	-0.228415	0.819324	0.999996
AT2G38980	352.307	-0.0295725	0.129545	-0.22828	0.819428	0.999996
AT5G54160	271.691	-0.0328113	0.143769	-0.228223	0.819473	0.999996
AT1G19200	3.33811	0.270822	1.18689	0.228177	0.819508	NA
AT4G17440	248.741	-0.0376049	0.164818	-0.22816	0.819522	0.999996
AT5G08290	920.916	-0.0220903	0.0968499	-0.228088	0.819578	0.999996
AT5G39530	137.337	0.0450192	0.197393	0.228069	0.819592	0.999996
AT3G45640	634.779	0.0264052	0.115783	0.228057	0.819602	0.999996
AT2G01930	323.091	0.0297714	0.130614	0.227934	0.819697	0.999996
AT4G30380	3.61405	0.236394	1.0372	0.227915	0.819713	NA
AT2G22040	3.98056	0.25758	1.13033	0.22788	0.81974	NA
AT5G56980	317.05	-0.0349401	0.153385	-0.227793	0.819807	0.999996
AT5G21910	5.69508	-0.193978	0.852278	-0.227599	0.819958	NA
AT2G21300	1242.52	-0.0215368	0.0946476	-0.227547	0.819998	0.999996
AT1G18390	94.2321	-0.0546226	0.24012	-0.22748	0.82005	0.999996
AT4G39080	1907.79	-0.0186331	0.0819126	-0.227475	0.820054	0.999996
AT1G53230	6.89377	-0.177592	0.780922	-0.227413	0.820103	0.999996
AT3G02690	486.339	0.0264595	0.116373	0.227369	0.820137	0.999996
AT1G67470	1.15324	0.423213	1.86147	0.227354	0.820148	NA
AT5G63450	1.15324	0.423213	1.86147	0.227354	0.820148	NA
AT4G21065	99.3887	-0.0543878	0.239366	-0.227216	0.820256	0.999996
AT5G44785	554.729	0.0302385	0.133101	0.227184	0.82028	0.999996
AT5G49170	8.62862	-0.160084	0.704708	-0.227164	0.820297	0.999996
AT1G04635	111.771	-0.0521117	0.229483	-0.227083	0.820359	0.999996
AT3G11280	2.56184	0.288167	1.26904	0.227076	0.820365	NA
AT3G26935	822.931	-0.0224027	0.0986679	-0.227052	0.820384	0.999996
AT4G25220	1.21509	0.440121	1.93854	0.227037	0.820395	NA
AT4G39110	86.7879	0.0548328	0.241564	0.226991	0.820431	0.999996
AT1G15080	18.1099	-0.113638	0.500723	-0.226948	0.820464	0.999996
AT1G22170	65.7178	-0.0613657	0.270463	-0.226891	0.820508	0.999996
AT3G09880	489.691	-0.0269614	0.118882	-0.226791	0.820586	0.999996
AT1G08280	100.113	-0.0519362	0.229027	-0.226768	0.820604	0.999996
AT2G29020	826.122	0.0214781	0.0947217	0.22675	0.820618	0.999996
AT4G35910	349.935	-0.0298322	0.131611	-0.22667	0.820681	0.999996
AT2G40780	181.892	0.0379474	0.167424	0.226655	0.820692	0.999996
AT2G26975	213.088	-0.0362534	0.160018	-0.226558	0.820767	0.999996
AT2G40010	146.732	-0.0447961	0.197779	-0.226496	0.820816	0.999996
AT4G13620	3.36481	-0.253777	1.12047	-0.226491	0.82082	NA
AT1G57620	172.608	-0.0372985	0.164712	-0.226447	0.820854	0.999996
AT4G17640	842.931	-0.0225086	0.0994531	-0.226324	0.820949	0.999996
AT4G29735	713.998	0.0222401	0.0982711	0.226314	0.820957	0.999996
AT5G08590	985.118	-0.0221693	0.0979911	-0.226238	0.821016	0.999996
AT3G21100	448.451	-0.0262847	0.11619	-0.226221	0.821029	0.999996
AT2G39750	489.328	-0.0256486	0.113384	-0.22621	0.821038	0.999996
AT1G22020	570.749	-0.0252885	0.111846	-0.226101	0.821123	0.999996
AT2G20540	31.205	-0.0828185	0.366392	-0.226038	0.821172	0.999996
AT2G22990	44.8014	-0.0696046	0.307938	-0.226035	0.821174	0.999996
AT1G22940	400.093	-0.0293197	0.129768	-0.225939	0.821249	0.999996
AT4G03110	164.624	-0.0454794	0.201319	-0.225908	0.821273	0.999996
AT3G52905	199.086	-0.0369551	0.163586	-0.225906	0.821275	0.999996
AT1G04980	405.209	-0.0265311	0.117509	-0.225779	0.821373	0.999996
AT5G39250	158.482	-0.0417279	0.184851	-0.225738	0.821405	0.999996
AT5G07970	1010.94	-0.0199836	0.0885343	-0.225716	0.821422	0.999996
AT4G15010	547.391	-0.0244809	0.108513	-0.225603	0.82151	0.999996
AT3G47830	23.494	0.101448	0.449785	0.225548	0.821553	0.999996
AT3G54050	225.461	-0.0386979	0.171589	-0.225527	0.821569	0.999996
AT3G03130	1.1646	0.402574	1.78555	0.225462	0.82162	NA
AT3G25640	1.78125	-0.350561	1.55497	-0.225445	0.821633	NA
AT1G29770	43.7139	0.0693163	0.307503	0.225417	0.821655	0.999996
AT1G28910	1.93503	0.391715	1.73786	0.225401	0.821668	NA
AT1G53910	4993.48	0.0193095	0.0856783	0.225372	0.82169	0.999996
AT4G26780	974.755	-0.028338	0.125756	-0.22534	0.821714	0.999996
AT1G34440	30.8078	-0.090725	0.402673	-0.225307	0.821741	0.999996
AT2G27229	5.4863	0.223632	0.992621	0.225294	0.82175	NA
AT3G57420	237.164	0.0349204	0.155006	0.225285	0.821758	0.999996
AT5G57950	452.586	-0.0266734	0.118409	-0.225264	0.821774	0.999996
AT3G16180	41.0707	-0.0901529	0.400324	-0.2252	0.821824	0.999996
AT1G25360	163.473	-0.0416237	0.184839	-0.225189	0.821832	0.999996
AT3G47840	60.5906	-0.0603719	0.26813	-0.225159	0.821856	0.999996
AT3G11840	3.87697	-0.255208	1.13362	-0.225127	0.82188	NA
AT3G13870	949.905	0.0206908	0.0919328	0.225064	0.821929	0.999996
AT3G19240	599.08	-0.0250743	0.111427	-0.225028	0.821958	0.999996
AT5G63390	4.32626	-0.23381	1.03904	-0.225025	0.82196	NA
AT2G17150	1444.34	-0.0194621	0.0865135	-0.224961	0.82201	0.999996
AT5G55760	80.1346	-0.0525128	0.233496	-0.224898	0.822058	0.999996
AT2G03667	231.167	-0.0348933	0.155163	-0.224882	0.822071	0.999996
AT1G69252	1024.3	0.0209081	0.0930067	0.224802	0.822133	0.999996
AT4G11980	201.796	0.0383353	0.170531	0.224799	0.822135	0.999996
AT3G12150	230.02	-0.0328548	0.14624	-0.224664	0.822241	0.999996
AT1G47915	7.2243	-0.169233	0.753422	-0.224619	0.822275	0.999996
AT4G14970	124.444	0.0450737	0.20067	0.224616	0.822278	0.999996
AT5G49830	726.307	0.022705	0.101094	0.224594	0.822295	0.999996
AT4G21910	296.79	-0.0315273	0.140412	-0.224534	0.822342	0.999996
AT2G13550	270.815	-0.0356682	0.158914	-0.224449	0.822408	0.999996
AT1G15140	384.018	-0.0267333	0.119145	-0.224376	0.822465	0.999996
AT5G17640	557.091	-0.0241842	0.107811	-0.22432	0.822508	0.999996
AT2G17980	770.675	0.0242811	0.108297	0.224208	0.822595	0.999996
AT2G24340	32.4935	0.0831926	0.37107	0.224197	0.822604	0.999996
AT4G23730	138.598	0.0411359	0.183587	0.224068	0.822705	0.999996
AT4G10170	148.303	0.0405645	0.181045	0.224057	0.822713	0.999996
AT3G17330	281.184	-0.031234	0.13944	-0.223997	0.82276	0.999996
AT3G07660	2231.76	0.016615	0.074181	0.22398	0.822773	0.999996
AT5G59830	446.766	-0.0265052	0.118381	-0.223897	0.822838	0.999996
AT5G64770	1.18149	0.437232	1.95333	0.223839	0.822882	NA
AT4G24330	1251.02	-0.0189858	0.0848397	-0.223784	0.822925	0.999996
AT5G57890	164.894	-0.0420719	0.188017	-0.223767	0.822939	0.999996
AT2G25880	75.1558	0.0556976	0.248914	0.223762	0.822942	0.999996
AT5G41270	167.976	-0.0409232	0.182985	-0.223643	0.823035	0.999996
AT1G80960	40.0468	-0.0752968	0.336707	-0.223627	0.823048	0.999996
AT4G17895	184.988	-0.0382204	0.170944	-0.223584	0.823081	0.999996
AT4G10200	1.17561	-0.443412	1.98334	-0.223569	0.823093	NA
AT1G28950	5.84024	0.199923	0.894304	0.223552	0.823106	NA
AT2G30330	203.774	-0.0361274	0.161621	-0.223532	0.823121	0.999996
AT4G24290	1126.98	0.0197373	0.0883595	0.223375	0.823243	0.999996
AT3G24560	165.138	0.0387483	0.1735	0.223333	0.823276	0.999996
AT1G80400	313.837	0.0300336	0.134531	0.223247	0.823344	0.999996
AT5G16560	176.869	0.037153	0.166437	0.223225	0.82336	0.999996
AT1G11700	18.4152	-0.10859	0.486614	-0.223154	0.823416	0.999996
AT4G20690	33.5943	-0.079552	0.356526	-0.223131	0.823434	0.999996
AT3G19800	79.6742	-0.056521	0.253309	-0.223131	0.823434	0.999996
AT1G32150	208.825	0.0351531	0.157564	0.223104	0.823455	0.999996
AT1G18660	385.855	-0.0268505	0.120394	-0.223021	0.823519	0.999996
AT1G50640	753.004	-0.0226478	0.101567	-0.222983	0.823549	0.999996
AT4G21460	243.887	-0.0326897	0.146679	-0.222866	0.82364	0.999996
AT5G66631	80.2518	-0.054988	0.246792	-0.222811	0.823682	0.999996
AT4G03940	74.3488	-0.0583684	0.261975	-0.222801	0.82369	0.999996
AT1G74900	43.3303	-0.0699892	0.314331	-0.22266	0.8238	0.999996
AT3G02010	175.096	0.0379698	0.170592	0.222577	0.823865	0.999996
AT5G18340	10.8256	0.140579	0.631685	0.222547	0.823888	0.999996
AT1G49490	38.4375	0.079232	0.35604	0.222537	0.823896	0.999996
AT2G44680	453.877	0.0275495	0.123847	0.222449	0.823965	0.999996
AT5G21140	56.1622	-0.0682356	0.306793	-0.222416	0.82399	0.999996
AT3G11440	302.648	-0.0331101	0.148875	-0.222402	0.824001	0.999996
AT3G60800	581.686	-0.0231614	0.104162	-0.22236	0.824034	0.999996
AT4G09980	986.09	-0.020041	0.0901461	-0.222316	0.824068	0.999996
AT3G04240	1951.48	0.0194777	0.0876197	0.222298	0.824082	0.999996
AT1G67170	260.169	-0.0311233	0.140124	-0.222113	0.824226	0.999996
AT4G18270	117.841	-0.0444073	0.199982	-0.222056	0.82427	0.999996
AT3G21390	135.624	0.0432508	0.194851	0.221968	0.824339	0.999996
AT4G17750	160.341	0.0386112	0.173974	0.221936	0.824364	0.999996
AT4G23590	2.94822	0.266776	1.20251	0.221849	0.824431	NA
AT5G58080	1.81419	-0.341642	1.54033	-0.221798	0.824471	NA
AT3G53630	1749.75	0.0181307	0.0817564	0.221765	0.824497	0.999996
AT2G38640	15.5243	-0.119253	0.537888	-0.221706	0.824543	0.999996
AT5G47570	1542.22	0.0174142	0.0785594	0.22167	0.824571	0.999996
AT5G67488	1.49061	-0.375775	1.69528	-0.22166	0.824579	NA
AT2G07705	1.95169	0.366753	1.65645	0.221409	0.824774	NA
AT3G08970	716.727	-0.0219099	0.0989664	-0.221388	0.824791	0.999996
AT4G31240	322.496	-0.0294081	0.132864	-0.22134	0.824828	0.999996
AT1G51140	403.303	-0.0262072	0.118408	-0.221329	0.824836	0.999996
AT4G09030	3002.17	0.016741	0.0756515	0.221291	0.824865	0.999996
AT5G07100	1.16965	-0.433302	1.9581	-0.221287	0.824869	NA
AT1G74720	1650.21	-0.0207916	0.093971	-0.221256	0.824893	0.999996
AT3G61440	1463.26	0.0176615	0.0798424	0.221204	0.824933	0.999996
AT5G40850	3053.63	0.0195155	0.0882629	0.221107	0.825009	0.999996
AT2G20480	40.2633	-0.0736214	0.332984	-0.221096	0.825018	0.999996
AT1G31335	1.08086	-0.506635	2.29194	-0.221051	0.825053	NA
AT5G12420	1.46362	-0.397117	1.79718	-0.220967	0.825118	NA
AT3G04940	221.569	-0.0358572	0.162323	-0.2209	0.82517	0.999996
AT3G56990	1170.53	-0.019882	0.0900065	-0.220896	0.825174	0.999996
AT2G36970	914.276	-0.0250359	0.113522	-0.220538	0.825452	0.999996
AT1G53800	291.375	-0.0312679	0.141851	-0.220428	0.825538	0.999996
AT3G07550	158.384	0.0386013	0.175155	0.220384	0.825572	0.999996
AT1G12210	205.181	0.0358235	0.162577	0.220348	0.8256	0.999996
AT1G57540	177.293	-0.0406325	0.184403	-0.220347	0.825601	0.999996
AT2G27270	0.78893	0.504082	2.28888	0.220231	0.825691	NA
AT1G26540	5.42234	0.206419	0.937301	0.220227	0.825694	NA
AT5G10800	73.9485	-0.0574601	0.261016	-0.22014	0.825762	0.999996
AT5G60220	1033.99	0.0260581	0.118397	0.220091	0.8258	0.999996
AT4G28510	1701.34	-0.0187777	0.0853271	-0.220067	0.825819	0.999996
AT5G24000	58.2294	-0.0625814	0.284514	-0.219959	0.825903	0.999996
AT5G21990	1546.11	0.0187425	0.0852205	0.219929	0.825926	0.999996
AT3G17810	1888.88	0.0223367	0.101566	0.219924	0.82593	0.999996
AT5G01760	7.41256	0.173684	0.790203	0.219797	0.826029	0.999996
AT4G21865	9.96818	0.150706	0.685751	0.219768	0.826052	0.999996
AT2G29190	2208.26	0.0179794	0.0818159	0.219754	0.826063	0.999996
AT4G31050	82.814	0.0518393	0.235929	0.219725	0.826086	0.999996
AT2G27060	294.872	-0.0336127	0.152987	-0.21971	0.826097	0.999996
AT4G05010	115.275	0.0515414	0.234603	0.219696	0.826108	0.999996
AT3G52370	4.97793	-0.199521	0.908334	-0.219656	0.826139	NA
AT2G47980	1554.2	0.0194152	0.0884084	0.219608	0.826176	0.999996
AT3G26720	418.373	0.0276943	0.126113	0.219599	0.826184	0.999996
AT5G24530	34.7375	0.0910407	0.41464	0.219566	0.826209	0.999996
AT2G41710	1251.26	0.0201999	0.0920021	0.219559	0.826215	0.999996
AT1G25560	37.047	0.0877428	0.399635	0.219558	0.826216	0.999996
AT3G55060	46.2395	-0.0719867	0.327893	-0.219543	0.826227	0.999996
AT4G12720	97.2774	0.0509406	0.232083	0.219493	0.826266	0.999996
AT1G72250	1.81217	-0.33995	1.54918	-0.219439	0.826308	NA
AT5G19440	2352.32	-0.0195609	0.0891444	-0.21943	0.826315	0.999996
AT1G10590	1913.33	-0.0170033	0.0775171	-0.219349	0.826378	0.999996
AT5G28920	3.0492	-0.264621	1.20645	-0.21934	0.826386	NA
AT1G48360	221.285	0.0348794	0.15909	0.219243	0.826461	0.999996
AT5G55470	824.089	0.0228969	0.104521	0.219066	0.826598	0.999996
AT5G55740	120.894	0.0425381	0.194206	0.219036	0.826622	0.999996
AT3G10810	794.563	0.0221287	0.101032	0.219026	0.82663	0.999996
AT4G02990	567.502	-0.0277801	0.126883	-0.218944	0.826694	0.999996
AT4G09750	195.587	0.0359085	0.16401	0.218941	0.826696	0.999996
AT3G28730	1917.57	-0.0173585	0.079292	-0.218919	0.826713	0.999996
AT2G21230	398.333	0.0259023	0.118337	0.218886	0.826739	0.999996
AT5G39770	1.49727	-0.384898	1.75882	-0.218839	0.826776	NA
AT3G03640	1870.1	0.0214227	0.0978954	0.218833	0.826781	0.999996
AT3G19380	37.624	0.0804779	0.36792	0.218738	0.826854	0.999996
AT5G51310	2.67489	0.309137	1.4136	0.218687	0.826894	NA
AT5G16270	1609.31	0.0173223	0.0792356	0.218618	0.826948	0.999996
AT1G16750	43.7451	-0.0676712	0.309541	-0.218618	0.826948	0.999996
AT3G45590	117.375	-0.0448546	0.205187	-0.218603	0.826959	0.999996
AT5G18610	533.917	-0.0248843	0.113836	-0.218598	0.826963	0.999996
AT1G76020	42.0773	0.0700529	0.32057	0.218526	0.827019	0.999996
AT4G12700	304.314	-0.0286044	0.130915	-0.218497	0.827042	0.999996
AT1G13690	644.927	0.0220947	0.10124	0.218241	0.827241	0.999996
AT5G45400	188.393	-0.0360456	0.165167	-0.218238	0.827244	0.999996
AT1G06890	813.747	-0.0226538	0.10381	-0.218223	0.827255	0.999996
AT5G19390	586.699	-0.0226351	0.103742	-0.218187	0.827283	0.999996
AT4G24204	10.2209	0.14653	0.671583	0.218186	0.827285	0.999996
AT5G01570	11.8671	-0.138938	0.636849	-0.218164	0.827301	0.999996
AT5G38290	256.787	-0.030506	0.139846	-0.21814	0.82732	0.999996
AT1G64770	1.17899	-0.448429	2.05578	-0.218131	0.827327	NA
AT5G54690	1.17899	-0.448429	2.05578	-0.218131	0.827327	NA
AT5G08610	2695.66	0.0195239	0.0895299	0.218071	0.827374	0.999996
AT5G55940	730.049	0.0216035	0.099081	0.218039	0.827399	0.999996
AT1G79210	899.048	0.021178	0.0971349	0.218027	0.827408	0.999996
AT4G39753	1.51957	0.382089	1.75282	0.217985	0.827441	NA
AT3G03800	0.77959	0.528428	2.4273	0.217702	0.827661	NA
AT4G09060	0.77959	0.528428	2.4273	0.217702	0.827661	NA
AT5G64100	84.7631	0.0536123	0.246288	0.217682	0.827677	0.999996
AT3G14850	1.18101	-0.451755	2.0759	-0.217618	0.827727	NA
AT1G64561	25.382	0.0873048	0.401388	0.217507	0.827813	0.999996
AT2G18490	15.8125	0.122202	0.561989	0.217446	0.827861	0.999996
AT1G72120	80.771	0.0511042	0.235145	0.217331	0.827951	0.999996
AT5G13970	445.465	-0.0278339	0.128134	-0.217226	0.828032	0.999996
AT1G69960	743.893	0.0233877	0.107762	0.217032	0.828183	0.999996
AT3G06910	186.654	0.0369839	0.170471	0.216951	0.828246	0.999996
AT3G50330	55.6136	0.0725391	0.334405	0.21692	0.828271	0.999996
AT5G14650	26.6277	0.0875692	0.403811	0.216857	0.82832	0.999996
AT4G33070	342.149	-0.0344515	0.158926	-0.216778	0.828381	0.999996
AT1G15950	908.684	0.0195008	0.0899796	0.216725	0.828423	0.999996
AT4G06744	7.41631	0.160168	0.739177	0.216684	0.828455	0.999996
AT3G47980	73.8497	-0.0543371	0.250812	-0.216645	0.828485	0.999996
AT1G65140	0.817181	0.517908	2.39074	0.216631	0.828496	NA
AT2G16960	0.817181	0.517908	2.39074	0.216631	0.828496	NA
AT4G12735	0.817181	0.517908	2.39074	0.216631	0.828496	NA
AT5G63340	0.817181	0.517908	2.39074	0.216631	0.828496	NA
AT5G07380	45.5977	0.0741736	0.342461	0.21659	0.828528	0.999996
AT1G60430	111.977	-0.0442681	0.204437	-0.216537	0.828569	0.999996
AT3G45900	464.823	0.0266691	0.123189	0.216489	0.828607	0.999996
AT1G19140	1122.14	0.019072	0.0881246	0.216421	0.828659	0.999996
AT1G66400	14.5948	0.123888	0.572528	0.216387	0.828686	0.999996
AT1G76350	335.126	-0.02779	0.128533	-0.216208	0.828825	0.999996
AT3G22800	0.817835	0.516764	2.39017	0.216204	0.828829	NA
AT3G12780	1047.42	-0.0197912	0.0915845	-0.216098	0.828911	0.999996
AT2G24830	206.189	-0.0351494	0.162675	-0.216071	0.828932	0.999996
AT4G13670	134.582	0.0410444	0.189995	0.216029	0.828965	0.999996
AT5G23910	17.5798	0.111463	0.516082	0.215979	0.829004	0.999996
AT2G07747	21.6709	-0.0968762	0.448562	-0.215971	0.82901	0.999996
AT5G23540	2824.94	0.0169118	0.0783075	0.215967	0.829014	0.999996
AT5G52560	507.419	0.0235776	0.109178	0.215956	0.829022	0.999996
AT2G44700	47.6758	-0.0726324	0.336393	-0.215916	0.829054	0.999996
AT1G68870	32.3701	0.0779303	0.361046	0.215846	0.829108	0.999996
AT5G04890	1.15591	0.41979	1.9451	0.21582	0.829128	NA
AT5G40680	2.895	0.254333	1.17857	0.215798	0.829145	NA
AT3G06320	609.224	0.0248095	0.114987	0.21576	0.829175	0.999996
AT5G63135	216.344	-0.0355535	0.164788	-0.215754	0.82918	0.999996
AT5G08391	13.2959	0.127561	0.59126	0.215745	0.829187	0.999996
AT3G26790	119.818	-0.0445834	0.206659	-0.215734	0.829195	0.999996
AT2G17250	987.276	-0.0237656	0.110188	-0.215683	0.829235	0.999996
AT1G48430	950.043	0.0196655	0.0911891	0.215656	0.829256	0.999996
AT2G43932	0.840129	0.547558	2.53981	0.21559	0.829307	NA
AT5G11620	0.840129	0.547558	2.53981	0.21559	0.829307	NA
AT2G16910	9.08053	0.144745	0.671479	0.215562	0.829329	0.999996
AT4G20340	320.532	-0.0298419	0.138468	-0.215515	0.829366	0.999996
AT1G23940	76.8919	-0.0579967	0.269251	-0.2154	0.829455	0.999996
AT1G74170	354.822	0.0308958	0.143486	0.215323	0.829516	0.999996
AT4G03292	41.9559	-0.0771503	0.358334	-0.215303	0.829531	0.999996
AT3G43520	1209.11	0.0180095	0.0836762	0.215229	0.829589	0.999996
AT1G69290	116.135	-0.0419933	0.195131	-0.215206	0.829607	0.999996
AT1G22470	1.19921	-0.414256	1.92494	-0.215204	0.829608	NA
AT1G61450	1.19921	-0.414256	1.92494	-0.215204	0.829608	NA
AT4G30730	1.55645	0.380973	1.77041	0.215189	0.82962	NA
AT3G57930	236.742	0.0334434	0.155493	0.21508	0.829705	0.999996
AT3G50960	69.6556	-0.0591454	0.275189	-0.214927	0.829825	0.999996
AT1G18000	30.1949	0.0817701	0.380484	0.214911	0.829837	0.999996
AT4G14385	486.059	0.0252961	0.117734	0.214859	0.829877	0.999996
AT5G08270	92.3253	-0.0487684	0.227022	-0.214818	0.829909	0.999996
AT4G20970	1.19149	0.418566	1.94849	0.214816	0.829911	NA
AT1G19170	198.617	0.0348859	0.162498	0.214685	0.830013	0.999996
AT4G13350	1018.34	-0.0196619	0.0915978	-0.214655	0.830036	0.999996
AT5G08400	417.531	-0.0268976	0.125361	-0.214562	0.830109	0.999996
AT3G61100	160.915	0.0430014	0.200459	0.214515	0.830146	0.999996
AT5G26720	34.1643	0.079459	0.370419	0.214511	0.830149	0.999996
AT1G51760	498.939	0.0237315	0.110658	0.214457	0.83019	0.999996
AT4G32470	1803.72	-0.0174933	0.0815864	-0.214414	0.830224	0.999996
AT2G02150	224.718	-0.0359859	0.167856	-0.214386	0.830246	0.999996
AT5G48230	384.748	0.0272882	0.1273	0.214362	0.830265	0.999996
AT1G02630	1.17698	-0.445347	2.07786	-0.21433	0.83029	NA
AT5G24130	2762.45	-0.0176973	0.0825937	-0.21427	0.830337	0.999996
AT1G29680	650.3	-0.0227221	0.10606	-0.214238	0.830361	0.999996
AT1G24310	380.58	-0.0267191	0.124801	-0.214093	0.830474	0.999996
AT5G15340	70.8683	0.0538133	0.25137	0.21408	0.830484	0.999996
AT4G29400	297.742	0.0292465	0.136625	0.214064	0.830497	0.999996
AT4G14540	15.1948	-0.113476	0.530178	-0.214033	0.830521	0.999996
AT4G22300	90.2011	0.0468186	0.218772	0.214007	0.830542	0.999996
AT1G68910	158.132	0.040678	0.190174	0.213898	0.830626	0.999996
AT1G62910	103.653	-0.0467133	0.218447	-0.213843	0.83067	0.999996
AT3G05100	259.914	-0.0310472	0.145201	-0.213823	0.830685	0.999996
AT1G76450	102.295	0.0452091	0.211459	0.213796	0.830706	0.999996
AT4G17915	67.4768	-0.0598381	0.280002	-0.213706	0.830777	0.999996
AT1G74400	36.353	0.0783937	0.366892	0.21367	0.830804	0.999996
AT5G54630	124.755	0.0435087	0.203645	0.21365	0.83082	0.999996
AT3G29776	140.498	0.0414084	0.19383	0.213633	0.830833	0.999996
AT3G24630	98.4927	0.0460601	0.21569	0.213548	0.8309	0.999996
AT3G13490	709.777	0.0256405	0.120109	0.213476	0.830955	0.999996
AT2G02980	80.1028	0.0529536	0.248192	0.213357	0.831048	0.999996
AT4G21220	131.029	-0.0408578	0.19157	-0.213279	0.83111	0.999996
AT2G03690	343.643	-0.0277631	0.130188	-0.213253	0.83113	0.999996
AT2G41300	2.08883	-0.313569	1.47078	-0.213199	0.831172	NA
AT3G54780	3.92252	0.228303	1.07086	0.213197	0.831174	NA
AT1G66940	1.50066	0.355254	1.66651	0.213172	0.831192	NA
AT2G33240	7.42049	0.170683	0.800756	0.213153	0.831208	0.999996
AT1G27350	749.412	-0.0224037	0.105114	-0.213136	0.83122	0.999996
AT4G26620	514.102	-0.0240465	0.112826	-0.213129	0.831226	0.999996
AT2G39140	822.356	0.0220082	0.103284	0.213083	0.831262	0.999996
AT1G18300	80.2533	-0.0503493	0.236322	-0.213054	0.831285	0.999996
AT5G67420	58.93	-0.0587308	0.275702	-0.213023	0.831309	0.999996
AT3G06750	120.947	0.0482478	0.226686	0.21284	0.831452	0.999996
AT1G66410	4725.62	0.0152328	0.0715841	0.212796	0.831486	0.999996
AT1G04120	2298.49	-0.0177471	0.0834014	-0.212791	0.83149	0.999996
AT3G02410	742.774	-0.0276708	0.130133	-0.212634	0.831612	0.999996
AT4G13070	215.217	-0.0357464	0.168118	-0.212627	0.831618	0.999996
AT1G05330	26.7547	-0.0895712	0.421265	-0.212624	0.83162	0.999996
AT2G42980	35.0238	0.0792347	0.372663	0.212618	0.831625	0.999996
AT1G06690	166.019	-0.0398745	0.187582	-0.212572	0.831661	0.999996
AT2G20635	5.58644	-0.184685	0.86894	-0.21254	0.831685	NA
AT3G45980	502.369	0.02557	0.120342	0.212479	0.831734	0.999996
AT2G29125	0.821217	0.506727	2.38666	0.212316	0.831861	NA
AT2G31981	0.821217	0.506727	2.38666	0.212316	0.831861	NA
AT2G20330	1095.87	-0.0186326	0.0877734	-0.212281	0.831888	0.999996
AT5G65609	8.56974	-0.147866	0.696739	-0.212225	0.831931	0.999996
AT1G06250	58.4366	0.0612128	0.288724	0.212011	0.832098	0.999996
AT1G22250	34.7284	0.0757042	0.357252	0.211907	0.83218	0.999996
AT1G03445	0.821871	0.505582	2.3861	0.211887	0.832196	NA
AT3G11180	0.821871	0.505582	2.3861	0.211887	0.832196	NA
AT1G53543	1.53689	0.35478	1.67515	0.211791	0.83227	NA
AT5G03680	7.00853	0.167996	0.793233	0.211786	0.832274	0.999996
AT1G33612	65.1678	0.0577885	0.272875	0.211776	0.832282	0.999996
AT1G23110	1.1583	-0.415627	1.96307	-0.211723	0.832323	NA
AT1G69900	1.1583	-0.415627	1.96307	-0.211723	0.832323	NA
AT1G60640	1359.8	0.064707	0.305767	0.211622	0.832402	0.999996
AT5G11380	286.829	-0.0303186	0.143269	-0.211621	0.832403	0.999996
AT5G11300	9.48689	0.139395	0.659046	0.21151	0.832489	0.999996
AT2G24560	281.883	0.0347679	0.164395	0.211489	0.832505	0.999996
AT3G03600	612.437	-0.022533	0.106556	-0.211467	0.832523	0.999996
AT2G06510	423.699	-0.025045	0.11845	-0.211439	0.832545	0.999996
AT5G01780	410.451	-0.025884	0.122428	-0.211422	0.832558	0.999996
AT4G01310	1251.45	-0.0212988	0.100802	-0.211293	0.832658	0.999996
AT1G71750	121.547	-0.0435563	0.206221	-0.211212	0.832722	0.999996
AT1G17130	939.522	0.0208176	0.0985894	0.211155	0.832767	0.999996
AT2G37500	570.056	-0.0248254	0.117574	-0.211148	0.832772	0.999996
AT1G47490	1983.01	-0.0190936	0.0904307	-0.211141	0.832778	0.999996
AT5G37750	55.2712	0.0595651	0.282322	0.210983	0.832901	0.999996
AT1G53345	75.3063	0.0562848	0.266795	0.210966	0.832914	0.999996
AT5G55570	1.86296	0.342342	1.62343	0.210877	0.832984	NA
AT3G43580	239.131	0.0316039	0.14991	0.21082	0.833028	0.999996
AT2G26430	824.162	-0.0197848	0.0938526	-0.210807	0.833038	0.999996
AT5G54680	1491.64	-0.0177317	0.0841609	-0.210688	0.833131	0.999996
AT1G30910	255.579	0.0305747	0.145171	0.210612	0.83319	0.999996
AT1G12710	245.048	0.0339435	0.161233	0.210524	0.833259	0.999996
AT4G11420	6857.73	0.0186748	0.0887201	0.210491	0.833284	0.999996
AT5G23130	99.1226	0.0455027	0.216199	0.210467	0.833303	0.999996
AT2G26260	153.154	-0.037916	0.180313	-0.210279	0.83345	0.999996
AT5G66840	3.56623	0.222381	1.05769	0.210251	0.833472	NA
AT5G42450	66.7595	0.0543157	0.258611	0.210029	0.833645	0.999996
AT1G09320	308.082	-0.0280428	0.133575	-0.209939	0.833715	0.999996
AT4G24730	965.679	0.0257585	0.122701	0.20993	0.833722	0.999996
AT5G55790	221.428	-0.0346725	0.165166	-0.209925	0.833726	0.999996
AT3G02980	12.2671	0.123985	0.590683	0.209902	0.833744	0.999996
AT5G37570	116.292	0.041809	0.199185	0.2099	0.833746	0.999996
AT1G19715	222.319	-0.0332385	0.158373	-0.209874	0.833766	0.999996
AT5G65570	120.21	0.040543	0.19324	0.209807	0.833819	0.999996
AT2G43830	20.654	-0.0982555	0.468612	-0.209673	0.833923	0.999996
AT2G43840	17.2836	0.101359	0.483458	0.209654	0.833937	0.999996
AT1G76630	799.362	-0.0213961	0.102081	-0.2096	0.83398	0.999996
AT5G11980	353.021	-0.0280454	0.133811	-0.20959	0.833988	0.999996
AT3G03950	1235.89	0.0200449	0.0956698	0.209521	0.834041	0.999996
AT4G26310	645.914	0.0230118	0.109846	0.209492	0.834064	0.999996
AT3G48140	1883.14	0.0274988	0.131294	0.209445	0.834101	0.999996
AT1G04778	3.08732	-0.271952	1.2986	-0.209419	0.834121	NA
AT2G41250	447.036	-0.0251656	0.120265	-0.209251	0.834253	0.999996
AT1G80210	243.166	0.0320319	0.153086	0.209242	0.834259	0.999996
AT1G12700	84.5818	0.0487427	0.233036	0.209163	0.834321	0.999996
AT5G60260	21.5567	0.0964227	0.46122	0.20906	0.834401	0.999996
AT1G01310	7.59336	-0.151449	0.724599	-0.20901	0.83444	0.999996
AT2G29760	246.54	-0.0297457	0.142371	-0.208932	0.834502	0.999996
AT5G60440	20.9806	-0.109015	0.521847	-0.208901	0.834525	0.999996
AT4G16630	1500.64	-0.0239064	0.11444	-0.2089	0.834526	0.999996
AT5G37890	170.591	0.0368904	0.176615	0.208875	0.834546	0.999996
AT3G15300	4.02379	0.213414	1.02193	0.208834	0.834578	NA
AT3G14730	92.7233	0.0489707	0.23454	0.208794	0.834609	0.999996
AT4G29340	1.78214	-0.308035	1.47532	-0.208791	0.834611	NA
AT3G07890	414.349	0.0255251	0.122334	0.208651	0.83472	0.999996
AT1G55365	16.6233	-0.114761	0.55015	-0.208599	0.834761	0.999996
AT2G36590	2.14003	-0.282504	1.35429	-0.208599	0.834761	NA
AT4G21810	523.408	0.024102	0.115546	0.208592	0.834766	0.999996
AT1G60900	2458.49	-0.0166134	0.0796805	-0.2085	0.834839	0.999996
AT5G03970	457.521	0.0248252	0.119066	0.208499	0.83484	0.999996
AT1G61370	94.6857	-0.0480931	0.230677	-0.208486	0.834849	0.999996
AT5G63500	40.9053	-0.0706997	0.339379	-0.208321	0.834979	0.999996
AT5G59150	297.262	0.033003	0.158433	0.20831	0.834987	0.999996
AT1G12370	67.6844	0.0522523	0.250878	0.208278	0.835012	0.999996
AT1G78140	222.194	-0.0313671	0.15075	-0.208074	0.835171	0.999996
AT2G30060	945.366	0.019538	0.0939021	0.208068	0.835176	0.999996
AT1G02850	5012.61	-0.0178297	0.085718	-0.208004	0.835226	0.999996
AT2G47470	3215.31	-0.0147262	0.0708245	-0.207925	0.835287	0.999996
AT2G33051	0.800287	0.473529	2.27798	0.207872	0.835329	NA
AT4G26730	0.800287	0.473529	2.27798	0.207872	0.835329	NA
AT1G65960	26.1649	-0.089137	0.42887	-0.207842	0.835353	0.999996
AT5G22290	1260.86	-0.0179424	0.0863481	-0.207791	0.835392	0.999996
AT3G26115	64.4934	0.0541417	0.260573	0.207779	0.835401	0.999996
AT1G35220	524.951	-0.0231246	0.111307	-0.207755	0.835421	0.999996
AT2G41705	497.896	-0.0244217	0.117555	-0.207746	0.835427	0.999996
AT3G26932	444.856	-0.0668111	0.321659	-0.207708	0.835457	0.999996
AT1G28780	0.831329	-0.497685	2.39652	-0.20767	0.835487	NA
AT3G24300	0.831329	-0.497685	2.39652	-0.20767	0.835487	NA
AT3G59740	0.831329	-0.497685	2.39652	-0.20767	0.835487	NA
AT5G23830	0.831329	-0.497685	2.39652	-0.20767	0.835487	NA
AT5G18770	310.034	0.0278369	0.1341	0.207584	0.835554	0.999996
AT1G03360	438.936	-0.0277151	0.133531	-0.207555	0.835576	0.999996
AT4G19500	968.553	-0.0186571	0.0899002	-0.207532	0.835595	0.999996
AT3G57070	109.095	-0.0468079	0.225643	-0.207442	0.835665	0.999996
AT3G19100	541.682	0.0218805	0.105577	0.207247	0.835817	0.999996
AT1G55250	990.596	0.0222457	0.107344	0.207237	0.835825	0.999996
AT3G50050	86.3719	-0.0490442	0.236846	-0.207072	0.835953	0.999996
AT4G17770	129.889	-0.039357	0.190098	-0.207036	0.835982	0.999996
AT4G01650	223.106	0.0315176	0.152241	0.207025	0.83599	0.999996
AT5G09260	102.476	0.0440726	0.212948	0.206964	0.836038	0.999996
AT1G67680	1783.18	-0.0163105	0.0788291	-0.20691	0.83608	0.999996
AT4G13840	41.602	-0.0661838	0.31991	-0.206883	0.836101	0.999996
AT3G60670	10.5223	-0.128253	0.620032	-0.206849	0.836128	0.999996
AT1G02440	2.4187	-0.267079	1.29201	-0.206715	0.836232	NA
AT2G26600	223.918	0.0332377	0.160796	0.206708	0.836238	0.999996
AT1G77093	3.64015	0.221564	1.07233	0.20662	0.836307	NA
AT5G12260	203.856	0.0328956	0.159216	0.20661	0.836315	0.999996
AT3G16000	201.175	0.0367242	0.177795	0.206554	0.836358	0.999996
AT5G37510	3419.97	-0.0152786	0.0740029	-0.20646	0.836432	0.999996
AT4G11655	2.14406	-0.286981	1.39005	-0.206453	0.836437	NA
AT3G15720	491.2	-0.031354	0.151937	-0.206362	0.836508	0.999996
AT3G59550	29.84	0.0776187	0.37615	0.20635	0.836517	0.999996
AT5G02620	459.044	0.024275	0.117647	0.206337	0.836527	0.999996
AT2G01110	654.374	-0.0206509	0.100095	-0.206312	0.836547	0.999996
AT2G02780	1857.05	-0.0163577	0.0793209	-0.206222	0.836618	0.999996
AT1G79910	4.62385	0.193695	0.93952	0.206164	0.836663	NA
AT1G28810	2.21835	0.299996	1.45514	0.206164	0.836663	NA
AT3G21740	275.424	0.0308624	0.149702	0.206159	0.836667	0.999996
AT3G55230	0.884967	-0.514099	2.49509	-0.206044	0.836757	NA
AT3G55940	0.884967	-0.514099	2.49509	-0.206044	0.836757	NA
AT5G56300	0.884967	-0.514099	2.49509	-0.206044	0.836757	NA
AT2G38480	37.717	-0.0695363	0.337622	-0.205959	0.836823	0.999996
AT2G05640	50.2269	-0.0653037	0.317155	-0.205904	0.836866	0.999996
AT2G44750	237.138	0.0334346	0.162406	0.205871	0.836892	0.999996
AT3G24020	16.8472	0.116394	0.565419	0.205855	0.836904	0.999996
AT4G37580	2181.27	0.0570812	0.277373	0.205792	0.836953	0.999996
AT3G16630	629.472	-0.0210909	0.102506	-0.205752	0.836984	0.999996
AT1G26208	8.26627	-0.149574	0.727097	-0.205713	0.837015	0.999996
AT4G28025	710.762	0.0212256	0.103248	0.205579	0.83712	0.999996
AT5G15790	97.3465	0.0469044	0.2282	0.20554	0.83715	0.999996
AT1G06680	602.459	0.023074	0.112267	0.205528	0.83716	0.999996
AT5G16030	1.52136	0.325323	1.58445	0.205321	0.837321	NA
AT1G22980	8.71621	0.140979	0.686653	0.205313	0.837328	0.999996
AT4G17800	4.10634	-0.210772	1.02662	-0.205306	0.837333	NA
AT5G66550	84.9986	0.0492312	0.23988	0.205233	0.83739	0.999996
AT1G71696	98.8431	0.0447975	0.218338	0.205175	0.837435	0.999996
AT5G56650	178.989	-0.0345632	0.168589	-0.205015	0.837561	0.999996
AT4G21990	1605	-0.019841	0.0968186	-0.204929	0.837627	0.999996
AT2G02040	4038.1	0.0215465	0.105164	0.204884	0.837663	0.999996
AT1G80310	458.973	-0.027896	0.136162	-0.204873	0.837671	0.999996
AT5G03905	178.029	-0.0345654	0.168766	-0.204812	0.837719	0.999996
AT2G45720	96.667	-0.046298	0.226143	-0.204728	0.837784	0.999996
AT3G61198	50.1582	-0.0595315	0.290896	-0.204649	0.837847	0.999996
AT4G30390	171.186	0.036799	0.179857	0.204601	0.837884	0.999996
AT2G30040	25.188	-0.102825	0.502568	-0.204599	0.837886	0.999996
AT5G41920	96.6586	0.0510357	0.24947	0.204577	0.837903	0.999996
AT2G41440	68.2876	-0.0527483	0.257881	-0.204545	0.837928	0.999996
AT2G14120	1127.4	0.0181468	0.0887311	0.204515	0.837951	0.999996
AT4G03376	1.48188	-0.366211	1.79133	-0.204435	0.838013	NA
AT3G03420	364.098	0.0249624	0.122126	0.204399	0.838042	0.999996
AT2G04410	1181.17	0.017714	0.0867332	0.204236	0.838169	0.999996
AT2G43260	205.117	-0.032013	0.156814	-0.204146	0.83824	0.999996
AT1G33780	335.264	0.0266088	0.130347	0.204138	0.838245	0.999996
AT5G09350	174.587	0.0335311	0.164425	0.20393	0.838408	0.999996
AT1G50130	5.00421	0.191002	0.936648	0.20392	0.838416	NA
AT2G33793	9.94534	-0.130538	0.640303	-0.203869	0.838456	0.999996
AT3G54270	105.235	-0.0457524	0.22449	-0.203806	0.838505	0.999996
AT1G78300	687.413	-0.0231108	0.113481	-0.203652	0.838625	0.999996
AT1G24210	35.5064	-0.0720586	0.35395	-0.203584	0.838679	0.999996
AT3G06850	435.181	0.024082	0.118305	0.203558	0.838699	0.999996
AT4G24810	204.204	-0.032306	0.158717	-0.203545	0.838709	0.999996
AT3G58570	587.773	-0.0229764	0.112922	-0.203472	0.838766	0.999996
AT1G12340	1.46522	-0.344448	1.69348	-0.203397	0.838825	NA
AT2G39800	49.2267	-0.0603218	0.296621	-0.203363	0.838851	0.999996
AT1G26890	4.40256	-0.198081	0.974154	-0.203336	0.838872	NA
AT3G53440	101.479	-0.0451964	0.222393	-0.203228	0.838957	0.999996
AT5G08335	119.419	0.0410752	0.202152	0.20319	0.838986	0.999996
AT4G33960	98.9397	0.0450804	0.221896	0.20316	0.83901	0.999996
AT1G23440	580.23	-0.0214364	0.105519	-0.203153	0.839016	0.999996
AT1G08960	110.947	0.0468479	0.230683	0.203083	0.83907	0.999996
AT1G12160	47.3553	-0.0720288	0.354707	-0.203066	0.839084	0.999996
AT4G03130	3.30699	0.24387	1.20099	0.203058	0.83909	NA
AT2G44620	763.611	-0.0202981	0.0999776	-0.203027	0.839114	0.999996
AT1G03830	453.098	0.0257231	0.126735	0.202968	0.83916	0.999996
AT3G58850	31.3281	0.0802764	0.395522	0.202963	0.839164	0.999996
AT3G26680	303.464	0.0272723	0.134399	0.20292	0.839197	0.999996
AT3G19960	414.905	-0.0240208	0.118381	-0.20291	0.839205	0.999996
AT1G23201	20.2791	-0.106773	0.526506	-0.202796	0.839294	0.999996
AT4G25210	1405.69	-0.0168869	0.0833173	-0.202682	0.839384	0.999996
AT4G30280	10.2886	-0.156374	0.771583	-0.202666	0.839396	0.999996
AT4G39270	465.7	0.0243033	0.119921	0.202661	0.8394	0.999996
AT5G28220	271.311	0.0288953	0.142586	0.202652	0.839407	0.999996
AT3G12950	506.689	0.0234555	0.115747	0.202645	0.839412	0.999996
AT1G60450	2.08554	-0.313602	1.54957	-0.20238	0.839619	NA
AT3G10210	345.538	0.0258004	0.127499	0.202358	0.839637	0.999996
AT3G28850	67.2277	-0.0558483	0.276085	-0.202287	0.839692	0.999996
AT5G03230	59.8161	0.0547603	0.270897	0.202144	0.839804	0.999996
AT4G00740	1107.27	0.018168	0.0898958	0.202101	0.839838	0.999996
AT1G32190	152.74	-0.0358708	0.177502	-0.202087	0.839849	0.999996
AT3G05840	744.162	-0.0220646	0.109212	-0.202034	0.83989	0.999996
AT2G30950	1311.87	0.0194244	0.0961713	0.201977	0.839935	0.999996
AT1G28670	404.959	-0.0331813	0.164298	-0.201957	0.83995	0.999996
AT5G61180	2.56375	0.281512	1.39396	0.201952	0.839954	NA
AT5G51880	302.731	-0.0295212	0.146191	-0.201935	0.839967	0.999996
AT5G58110	1339.44	-0.0165791	0.0821099	-0.201913	0.839985	0.999996
AT5G46330	26.6857	-0.0886418	0.439059	-0.20189	0.840003	0.999996
AT5G24990	643.198	-0.0272664	0.135102	-0.201821	0.840056	0.999996
AT3G25020	136.303	0.0413425	0.204871	0.201798	0.840075	0.999996
AT1G68000	288.296	-0.0289716	0.14358	-0.20178	0.840089	0.999996
AT5G50670	39.9564	-0.0688568	0.341461	-0.201654	0.840188	0.999996
AT4G35987	85.8613	-0.0457804	0.227176	-0.20152	0.840292	0.999996
AT3G26960	2.13599	-0.280291	1.39091	-0.201516	0.840295	NA
AT5G18070	87.8475	0.047459	0.235682	0.201369	0.84041	0.999996
AT1G68660	545.572	-0.0223619	0.11106	-0.201351	0.840424	0.999996
AT5G02060	63.5574	0.0525808	0.261201	0.201304	0.840461	0.999996
AT4G15415	506.934	-0.0225852	0.112213	-0.201271	0.840487	0.999996
AT5G08740	269.624	0.0295772	0.147054	0.201132	0.840595	0.999996
AT2G31870	135.285	0.0372332	0.185135	0.201114	0.840609	0.999996
AT2G32500	14.6924	-0.119506	0.594256	-0.201101	0.840619	0.999996
AT1G74700	146.469	0.0377032	0.187489	0.201096	0.840624	0.999996
AT2G20590	3.58895	0.210156	1.04548	0.201013	0.840688	NA
AT2G01820	1266.03	-0.0178612	0.0888726	-0.200975	0.840718	0.999996
AT1G32470	9.59214	-0.130741	0.650824	-0.200885	0.840789	0.999996
AT5G64900	2.40242	-0.293719	1.46315	-0.200745	0.840898	NA
AT1G27300	2879.36	-0.0154743	0.0771051	-0.200691	0.840941	0.999996
AT5G11960	561.242	0.0214452	0.106892	0.200625	0.840992	0.999996
AT5G10540	2104.31	-0.0156746	0.0781373	-0.200604	0.841008	0.999996
AT3G29200	272.947	0.0319194	0.159125	0.200594	0.841016	0.999996
AT1G76300	1714.37	-0.0171281	0.0853958	-0.200573	0.841033	0.999996
AT3G04260	1782.87	0.0195138	0.0973542	0.200442	0.841135	0.999996
AT5G50350	370.52	0.0261651	0.13065	0.200269	0.84127	0.999996
AT1G72590	1.89768	0.296542	1.48133	0.200186	0.841335	NA
AT1G71170	320.831	0.0268783	0.134342	0.200074	0.841423	0.999996
AT5G27600	5195.43	-0.0145999	0.0729877	-0.200033	0.841455	0.999996
AT4G14100	134.672	0.0412916	0.206476	0.199983	0.841494	0.999996
AT4G33670	711.777	0.0206794	0.103444	0.19991	0.841551	0.999996
AT1G27130	525.346	-0.023879	0.119458	-0.199894	0.841564	0.999996
AT1G30300	154.988	0.037825	0.189298	0.199817	0.841624	0.999996
AT1G61700	2.72562	-0.247327	1.23788	-0.199798	0.841638	NA
AT3G46900	5.70619	-0.171389	0.858081	-0.199735	0.841688	NA
AT5G14230	52.0246	-0.0580725	0.290762	-0.199725	0.841696	0.999996
AT4G32700	325.478	0.0277607	0.138997	0.199721	0.841698	0.999996
AT1G74920	2700.25	0.0145847	0.0730342	0.199697	0.841717	0.999996
AT1G52430	69.1967	0.0530534	0.265748	0.199638	0.841764	0.999996
AT3G49940	12.8508	0.118845	0.595369	0.199616	0.841781	0.999996
AT2G16595	668.54	0.0223249	0.111863	0.199573	0.841814	0.999996
AT1G56590	270.737	-0.0274175	0.137387	-0.199564	0.841822	0.999996
AT5G20810	81.5105	0.0469343	0.235408	0.199375	0.84197	0.999996
AT3G52740	76.8786	0.0613911	0.307938	0.199362	0.84198	0.999996
AT1G71866	1.11934	-0.421962	2.1168	-0.199339	0.841997	NA
AT3G28590	1.11934	-0.421962	2.1168	-0.199339	0.841997	NA
AT1G60950	659.16	-0.0228047	0.114412	-0.199321	0.842012	0.999996
AT4G35570	1557.77	-0.0205668	0.103208	-0.199275	0.842048	0.999996
AT4G15040	1.15628	-0.411787	2.0671	-0.19921	0.842098	NA
AT1G33265	908.396	0.0195387	0.098181	0.199007	0.842257	0.999996
AT2G30010	3.64272	0.219425	1.10281	0.198969	0.842287	NA
AT4G08868	1.14503	0.374428	1.88234	0.198917	0.842328	NA
AT5G50650	559.782	0.022781	0.114609	0.19877	0.842442	0.999996
AT1G10810	11.0661	0.134744	0.6781	0.198708	0.842491	0.999996
AT5G45480	253.002	0.0281869	0.141901	0.198638	0.842546	0.999996
AT4G31600	141.059	-0.0438587	0.220823	-0.198614	0.842564	0.999996
AT1G63206	1.85475	0.306153	1.54191	0.198555	0.842611	NA
AT4G37100	200.068	-0.0320711	0.161535	-0.198539	0.842623	0.999996
AT4G24000	2.40936	-0.261059	1.31573	-0.198413	0.842722	NA
AT4G32540	2.46098	-0.271521	1.3688	-0.198364	0.84276	NA
AT4G08810	481.862	-0.0230537	0.116258	-0.198298	0.842812	0.999996
AT1G19850	150.211	-0.0400137	0.201829	-0.198256	0.842845	0.999996
AT4G18830	22.3007	0.0860514	0.434082	0.198238	0.842859	0.999996
AT2G42810	1482.55	-0.0161651	0.0815624	-0.198193	0.842894	0.999996
AT1G04840	56.7793	-0.0543729	0.274362	-0.19818	0.842905	0.999996
AT5G42960	473.136	-0.022303	0.112693	-0.197909	0.843116	0.999996
AT3G48360	81.3542	-0.0510561	0.258012	-0.197883	0.843137	0.999996
AT2G19600	226.517	0.0324244	0.163875	0.197861	0.843154	0.999996
AT3G54190	838.031	0.0183108	0.0925484	0.197851	0.843162	0.999996
AT3G15200	64.2165	-0.0536086	0.271065	-0.19777	0.843225	0.999996
AT5G50400	705.338	0.0206356	0.104366	0.197724	0.843261	0.999996
AT5G09700	1.83916	-0.327531	1.65825	-0.197516	0.843424	NA
AT5G22140	16.8026	0.101349	0.513372	0.197418	0.8435	0.999996
AT4G28170	64.1686	-0.0584852	0.296254	-0.197416	0.843502	0.999996
AT1G06470	299.342	0.0265045	0.134315	0.197331	0.843568	0.999996
AT3G14190	45.8567	0.0634781	0.321805	0.197257	0.843627	0.999996
AT1G51460	3.92389	0.227199	1.15214	0.197197	0.843674	NA
AT2G13680	11.18	-0.120389	0.610598	-0.197166	0.843698	0.999996
AT3G43110	1.84131	-0.285822	1.44973	-0.197155	0.843706	NA
AT2G07690	253.667	0.0281483	0.142853	0.197044	0.843793	0.999996
AT1G19970	12.1144	0.115705	0.587222	0.197038	0.843798	0.999996
AT5G19060	2.13736	-0.282327	1.43379	-0.196909	0.843899	NA
AT2G40280	303.564	-0.0256293	0.130176	-0.196882	0.84392	0.999996
AT1G26660	426.13	0.0235487	0.119629	0.196848	0.843947	0.999996
AT1G23935	85.558	0.0478079	0.242952	0.196779	0.844	0.999996
AT4G18220	107.924	0.0415482	0.211409	0.19653	0.844195	0.999996
AT2G40630	429.076	0.024446	0.124396	0.196518	0.844205	0.999996
AT1G26250	1.46724	-0.347302	1.76731	-0.196515	0.844207	NA
AT5G46845	1.56579	0.370024	1.88422	0.196381	0.844312	NA
AT1G03930	399.995	-0.0252877	0.12877	-0.196379	0.844313	0.999996
AT5G28646	154.939	-0.0386445	0.196799	-0.196365	0.844324	0.999996
AT3G51560	13.247	0.110631	0.563412	0.196359	0.844329	0.999996
AT3G62290	5658.22	-0.0135913	0.0692401	-0.196292	0.844381	0.999996
AT3G07720	256.892	-0.028653	0.14598	-0.196281	0.844391	0.999996
AT1G70140	419.334	0.0233497	0.118989	0.196235	0.844426	0.999996
AT5G23950	10.2366	0.127816	0.651681	0.196133	0.844506	0.999996
AT1G76280	625.79	-0.0213681	0.109001	-0.196036	0.844582	0.999996
AT2G22880	16.6595	0.10134	0.516994	0.196019	0.844596	0.999996
AT1G31930	862.105	-0.0188327	0.0961023	-0.195965	0.844638	0.999996
AT3G52200	1181.96	0.0172758	0.0882038	0.195863	0.844718	0.999996
AT1G15920	478.751	0.0228505	0.11667	0.195855	0.844724	0.999996
AT3G15420	53.134	-0.0603594	0.308385	-0.195727	0.844824	0.999996
AT2G18960	19608	0.0176367	0.090126	0.195689	0.844854	0.999996
AT1G49350	291.324	-0.0258772	0.132307	-0.195584	0.844936	0.999996
AT5G54920	217.164	-0.0300374	0.15363	-0.195518	0.844987	0.999996
AT4G19100	215.002	-0.0348211	0.178138	-0.195473	0.845023	0.999996
AT2G28450	1401.55	0.0204836	0.104862	0.195338	0.845129	0.999996
AT2G45730	1366.38	-0.0201287	0.103075	-0.195282	0.845172	0.999996
AT3G43800	188.297	0.031407	0.160846	0.195261	0.845189	0.999996
AT5G38750	4.65115	0.181812	0.931921	0.195094	0.845319	NA
AT4G33160	18.5405	0.0968614	0.496512	0.195083	0.845328	0.999996
AT4G16900	456.26	-0.0241514	0.123801	-0.195082	0.845329	0.999996
AT5G63970	358.332	0.0272612	0.139859	0.194919	0.845456	0.999996
AT4G28520	444866	-0.0125079	0.0641738	-0.194907	0.845466	0.999996
AT5G59790	217.743	0.0294198	0.151019	0.194808	0.845543	0.999996
AT2G46505	1033.88	-0.0193761	0.0994824	-0.194769	0.845574	0.999996
AT1G29357	56.1577	-0.0591319	0.303625	-0.194753	0.845586	0.999996
AT5G64130	487.389	0.0217316	0.111618	0.194695	0.845631	0.999996
AT1G62355	7.04595	-0.15398	0.791066	-0.194649	0.845668	0.999996
AT1G63740	139.732	0.0391172	0.201081	0.194534	0.845757	0.999996
AT1G59600	259.787	-0.0289334	0.148772	-0.194481	0.845799	0.999996
AT4G16770	371.567	-0.0274343	0.141065	-0.194479	0.845801	0.999996
AT3G03110	513.203	-0.0231556	0.119094	-0.194432	0.845838	0.999996
AT4G21170	112.739	0.0394064	0.202678	0.194429	0.84584	0.999996
AT3G57750	150.958	0.0350434	0.180293	0.194369	0.845887	0.999996
AT2G03480	153.587	-0.0362338	0.186426	-0.19436	0.845894	0.999996
AT5G27150	337.807	-0.0253985	0.130763	-0.194233	0.845993	0.999996
AT3G12050	1434.56	0.0158743	0.0817289	0.194231	0.845995	0.999996
AT1G64550	2095.68	-0.0179692	0.092519	-0.194222	0.846002	0.999996
AT2G30933	5.73363	0.170734	0.879377	0.194153	0.846056	NA
AT5G03345	348.221	0.0243605	0.125484	0.194133	0.846072	0.999996
AT5G40150	36.1807	0.0676477	0.348468	0.194129	0.846075	0.999996
AT2G17450	118.168	0.0397241	0.204668	0.19409	0.846105	0.999996
AT1G01580	45.0906	-0.0589506	0.303994	-0.19392	0.846238	0.999996
AT1G53060	1.83584	0.28432	1.46685	0.19383	0.846309	NA
AT2G47485	2.9446	0.241876	1.24804	0.193805	0.846328	NA
AT4G17240	6.2686	0.162722	0.840061	0.193702	0.846409	0.999996
AT5G17780	36.0599	0.0661008	0.341349	0.193646	0.846453	0.999996
AT3G13480	173.063	0.0342445	0.176937	0.19354	0.846536	0.999996
AT4G03320	684.528	0.0231803	0.119771	0.193539	0.846537	0.999996
AT1G31730	1647.24	0.0154686	0.0799455	0.193489	0.846576	0.999996
AT1G10720	200.014	0.0296181	0.153092	0.193466	0.846594	0.999996
AT3G26950	333.288	0.0276466	0.142932	0.193424	0.846627	0.999996
AT3G09710	88.4601	0.0579159	0.299463	0.193399	0.846647	0.999996
AT1G72340	547.762	0.0254491	0.131617	0.193358	0.846679	0.999996
AT3G53880	136.014	-0.0373507	0.193196	-0.193331	0.8467	0.999996
AT2G03710	2.13664	-0.28298	1.4644	-0.193239	0.846772	NA
AT2G01860	96.5602	0.0439968	0.227791	0.193145	0.846845	0.999996
AT1G08780	538.827	0.0210545	0.109061	0.193052	0.846918	0.999996
AT4G00390	41.5527	-0.0616612	0.319451	-0.193023	0.846941	0.999996
AT1G22140	340.363	0.0248974	0.129079	0.192885	0.847049	0.999996
AT3G59800	208.345	0.0295812	0.153403	0.192834	0.847089	0.999996
AT2G23580	0.802305	0.463444	2.4036	0.192813	0.847106	NA
AT2G18060	2.43358	-0.247882	1.28585	-0.192777	0.847134	NA
AT3G02370	86.7786	-0.0457873	0.237584	-0.192721	0.847178	0.999996
AT5G58490	1493.07	-0.0155024	0.0804456	-0.192707	0.847188	0.999996
AT3G48180	18.5087	-0.0899299	0.46678	-0.19266	0.847225	0.999996
AT1G23220	256.516	-0.0311044	0.161501	-0.192596	0.847276	0.999996
AT5G55480	454.911	-0.0253111	0.131431	-0.19258	0.847288	0.999996
AT3G17710	76.3711	0.0470533	0.24478	0.192227	0.847564	0.999996
AT5G67410	29.3874	0.0791706	0.412051	0.192138	0.847634	0.999996
AT5G20980	352.664	-0.0240726	0.125317	-0.192093	0.847669	0.999996
AT4G05090	92.8935	0.0425101	0.221356	0.192044	0.847707	0.999996
AT1G55300	178.295	-0.0322877	0.168138	-0.192031	0.847718	0.999996
AT1G09900	576.04	-0.0211847	0.110322	-0.192027	0.847721	0.999996
AT2G17010	2.47318	-0.2472	1.2878	-0.191955	0.847778	NA
AT3G59270	2.47318	-0.2472	1.2878	-0.191955	0.847778	NA
AT5G21020	18940.7	-0.0142533	0.0742701	-0.191911	0.847812	0.999996
AT1G45248	107.999	-0.0406424	0.211815	-0.191877	0.847839	0.999996
AT1G21640	683.789	0.0214571	0.111874	0.191798	0.8479	0.999996
AT5G55960	173.67	-0.0351203	0.18323	-0.191673	0.847999	0.999996
AT2G19560	233.894	0.0285227	0.148823	0.191656	0.848012	0.999996
AT2G37990	2212.82	0.0198925	0.103804	0.191636	0.848027	0.999996
AT1G05490	6.29822	0.164378	0.857994	0.191584	0.848068	0.999996
AT1G15420	1153.05	-0.0223187	0.116499	-0.191579	0.848072	0.999996
AT5G47520	248.242	0.0329587	0.172053	0.191561	0.848086	0.999996
AT4G33640	384.877	0.0230657	0.120412	0.191556	0.84809	0.999996
AT1G22570	175.017	0.0363347	0.189687	0.191551	0.848094	0.999996
AT3G16785	560.502	0.0203189	0.10611	0.191488	0.848143	0.999996
AT2G35060	282.087	0.0260578	0.136155	0.191384	0.848225	0.999996
AT3G15620	36.362	0.0696015	0.364299	0.191056	0.848482	0.999996
AT2G34300	253.088	-0.0281979	0.147603	-0.191039	0.848495	0.999996
AT5G65230	1.5307	0.313351	1.6404	0.191021	0.848509	NA
AT4G14610	1.14896	-0.399523	2.09178	-0.190997	0.848528	NA
AT5G02190	78.1855	0.0458259	0.24	0.190941	0.848572	0.999996
AT2G04860	142.455	0.0368096	0.192798	0.190923	0.848586	0.999996
AT5G62930	479.484	-0.0216239	0.113302	-0.190852	0.848642	0.999996
AT5G49680	100.313	-0.0432733	0.22675	-0.190841	0.84865	0.999996
AT1G56180	289.341	0.0262486	0.137557	0.190819	0.848667	0.999996
AT5G48150	472.523	0.0236335	0.123894	0.190755	0.848717	0.999996
AT3G55350	106.757	-0.0399225	0.209641	-0.190433	0.84897	0.999996
AT4G19150	542.24	-0.0211662	0.111151	-0.190428	0.848974	0.999996
AT1G77040	2.14758	-0.254773	1.33814	-0.190393	0.849001	NA
AT5G25290	2.14758	-0.254773	1.33814	-0.190393	0.849001	NA
AT5G44250	703.488	-0.0195796	0.10284	-0.19039	0.849004	0.999996
AT5G62770	62.5269	0.049085	0.257876	0.190343	0.84904	0.999996
AT5G50550	600.97	-0.020328	0.106835	-0.190274	0.849094	0.999996
AT5G26770	263.318	0.0267157	0.140496	0.190153	0.849189	0.999996
AT2G24010	5.66094	-0.186074	0.978607	-0.190142	0.849198	NA
AT2G01510	127.682	0.0391033	0.205852	0.189959	0.849342	0.999996
AT4G26420	1.49245	0.316866	1.66816	0.18995	0.849349	NA
AT1G52710	200.077	0.0307931	0.16212	0.18994	0.849356	0.999996
AT4G00200	167.434	-0.0378272	0.19917	-0.189924	0.849369	0.999996
AT4G14680	211.818	0.0308775	0.162662	0.189826	0.849445	0.999996
AT3G04780	618.126	-0.0204777	0.107903	-0.189779	0.849482	0.999996
AT4G17040	1584.26	-0.0152379	0.0803251	-0.189703	0.849542	0.999996
AT5G23670	800.931	-0.0200421	0.105668	-0.189671	0.849567	0.999996
AT2G30520	112.752	0.153909	0.811627	0.18963	0.849599	0.999996
AT3G52540	2.23638	0.283726	1.49646	0.189598	0.849624	NA
AT1G74300	1.83382	0.288017	1.51925	0.189579	0.849639	NA
AT4G38580	1877.56	0.0161812	0.0854074	0.189459	0.849733	0.999996
AT3G60190	1324.25	0.0164219	0.0866945	0.189422	0.849762	0.999996
AT1G09920	387.825	0.0243359	0.128573	0.189277	0.849876	0.999996
AT1G54490	1452.52	-0.015884	0.0839354	-0.189241	0.849904	0.999996
AT1G11790	111.038	-0.0415096	0.219384	-0.18921	0.849929	0.999996
AT4G16460	1.83447	0.287292	1.51906	0.189124	0.849995	NA
AT3G26360	470.305	-0.0223581	0.11825	-0.189075	0.850034	0.999996
AT1G65710	5.92368	-0.169001	0.894798	-0.188871	0.850194	0.999996
AT2G22720	1193.83	-0.0164773	0.0872476	-0.188856	0.850205	0.999996
AT2G02360	191.917	0.0311298	0.164926	0.18875	0.850289	0.999996
AT1G45234	6.18406	-0.181697	0.963243	-0.188631	0.850382	0.999996
AT3G04620	74.7762	0.0540826	0.286734	0.188616	0.850394	0.999996
AT5G09410	878.221	-0.0174312	0.0924794	-0.188488	0.850494	0.999996
AT1G26760	1.17258	0.388013	2.05863	0.188481	0.850499	NA
AT1G71002	7.62492	-0.154026	0.817209	-0.188478	0.850502	0.999996
AT3G18970	105.924	-0.0430402	0.228506	-0.188354	0.850599	0.999996
AT3G61111	1.84583	0.272925	1.44929	0.188317	0.850628	NA
AT2G46000	85.3419	-0.0429504	0.228144	-0.18826	0.850673	0.999996
AT1G52380	1111.22	0.0161216	0.0856413	0.188246	0.850684	0.999996
AT3G66652	436.804	0.0270739	0.143901	0.188142	0.850765	0.999996
AT1G56612	119.303	-0.0381909	0.203009	-0.188124	0.850779	0.999996
AT2G29995	1.53575	-0.328401	1.7473	-0.187948	0.850918	NA
AT4G28270	620.603	0.0215269	0.114566	0.187899	0.850956	0.999996
AT1G71697	29.031	-0.0770526	0.410102	-0.187887	0.850965	0.999996
AT3G22120	2660	0.0171887	0.0914898	0.187876	0.850974	0.999996
AT3G22530	286.978	-0.02617	0.139386	-0.187752	0.851071	0.999996
AT3G24590	342.681	0.0237534	0.126539	0.187716	0.851099	0.999996
AT1G05900	133.837	-0.0370138	0.197193	-0.187704	0.851109	0.999996
AT1G33680	1976.36	0.0150998	0.0804454	0.187703	0.85111	0.999996
AT4G24380	11.4645	0.11373	0.606213	0.187608	0.851184	0.999996
AT4G37220	1.90702	0.28758	1.53302	0.187591	0.851197	NA
AT5G17230	513.661	0.029997	0.159915	0.187581	0.851205	0.999996
AT4G33380	838.571	-0.0180757	0.0963742	-0.187557	0.851224	0.999996
AT1G57820	101.979	0.0442367	0.235948	0.187485	0.85128	0.999996
AT3G13062	377.069	0.023229	0.1239	0.187482	0.851282	0.999996
AT3G23050	1.5543	0.331885	1.77047	0.187456	0.851303	NA
AT3G43590	1026.48	-0.0201272	0.107409	-0.187389	0.851356	0.999996
AT2G28320	315.087	0.0244438	0.130546	0.187243	0.85147	0.999996
AT4G31115	191.022	0.0312234	0.16684	0.187146	0.851546	0.999996
AT4G32880	122.736	0.03801	0.203166	0.187089	0.851591	0.999996
AT5G05820	179.53	-0.0323167	0.17281	-0.187007	0.851655	0.999996
AT3G13060	408.756	0.0231807	0.123974	0.18698	0.851676	0.999996
AT1G49530	44.6188	-0.0635006	0.339723	-0.186919	0.851724	0.999996
AT2G37300	1.84785	0.270803	1.44896	0.186895	0.851743	NA
AT2G43290	32.0068	0.0699651	0.374432	0.186857	0.851773	0.999996
AT4G18470	32.1094	-0.070512	0.377517	-0.186778	0.851834	0.999996
AT4G02090	4.0339	-0.199876	1.07029	-0.186749	0.851857	NA
AT3G50210	670.636	-0.0206814	0.110746	-0.186747	0.851859	0.999996
AT4G18910	3396.98	-0.039842	0.213355	-0.18674	0.851864	0.999996
AT4G29480	854.321	0.0185943	0.0996055	0.186679	0.851912	0.999996
AT1G27620	1.16852	-0.365394	1.9576	-0.186654	0.851932	NA
AT1G66725	1.16852	-0.365394	1.9576	-0.186654	0.851932	NA
AT5G10745	613.167	0.019526	0.104659	0.186568	0.851999	0.999996
AT2G37080	1267.52	0.0236271	0.126655	0.186546	0.852016	0.999996
AT5G42100	778.056	-0.0208912	0.111993	-0.186541	0.85202	0.999996
AT3G16610	82.8564	-0.0441075	0.236556	-0.186456	0.852087	0.999996
AT5G04900	284.622	-0.0261313	0.140169	-0.186428	0.85211	0.999996
AT5G64430	953.404	0.0203772	0.109353	0.186343	0.852176	0.999996
AT3G10200	306.766	0.0252139	0.135366	0.186264	0.852237	0.999996
AT1G49470	3.00442	0.25074	1.34653	0.186212	0.852278	NA
AT5G65610	293.323	0.0262008	0.140725	0.186185	0.8523	0.999996
AT1G79810	652.771	-0.0188953	0.101515	-0.186133	0.85234	0.999996
AT1G01170	812.071	0.0197758	0.106299	0.186039	0.852414	0.999996
AT5G67640	147.458	0.0332459	0.178723	0.186019	0.85243	0.999996
AT4G24710	59.0114	0.0561489	0.301879	0.185998	0.852446	0.999996
AT3G44290	1279.68	0.01596	0.0858316	0.185945	0.852488	0.999996
AT4G27740	0.770018	0.456544	2.45568	0.185913	0.852513	NA
AT4G35660	0.770018	0.456544	2.45568	0.185913	0.852513	NA
AT5G07930	0.770018	0.456544	2.45568	0.185913	0.852513	NA
AT5G07620	24.2004	0.0852019	0.45835	0.185888	0.852533	0.999996
AT3G10310	1.84798	-0.292424	1.57336	-0.185859	0.852555	NA
AT3G18780	1059.18	0.0171439	0.0922498	0.185842	0.852569	0.999996
AT5G40820	298.859	-0.0256729	0.138187	-0.185784	0.852614	0.999996
AT3G44580	2.74388	-0.232808	1.25318	-0.185774	0.852622	NA
AT2G47020	78.2039	0.0452372	0.24353	0.185756	0.852636	0.999996
AT1G76660	538.357	0.0225696	0.121547	0.185686	0.852691	0.999996
AT1G75360	14.5354	0.100167	0.539505	0.185665	0.852707	0.999996
AT2G29510	514.458	0.0209821	0.113026	0.185639	0.852728	0.999996
AT3G04350	515.055	-0.0207244	0.111647	-0.185625	0.852739	0.999996
AT5G10605	2.22085	0.25968	1.39902	0.185615	0.852746	NA
AT3G22240	107.905	-0.0380996	0.205276	-0.185602	0.852757	0.999996
AT1G20930	5.75771	-0.173775	0.936733	-0.185512	0.852827	NA
AT1G60140	657.461	0.0194994	0.10513	0.185479	0.852853	0.999996
AT2G15580	391.153	0.0243357	0.131219	0.18546	0.852869	0.999996
AT1G15730	518.371	-0.0222624	0.120054	-0.185438	0.852886	0.999996
AT5G49190	102.001	0.0409441	0.220819	0.18542	0.8529	0.999996
AT1G14430	11.2943	-0.11306	0.609988	-0.185347	0.852957	0.999996
AT4G20730	51.4716	0.0593607	0.320311	0.185322	0.852976	0.999996
AT5G20165	408.863	-0.0234414	0.126514	-0.185286	0.853004	0.999996
AT2G02230	934.419	0.0188972	0.102022	0.185227	0.853051	0.999996
AT3G58670	603.692	0.0195018	0.10533	0.18515	0.853111	0.999996
AT3G05900	17.1026	0.0921395	0.497704	0.185129	0.853128	0.999996
AT2G36145	22.6274	0.0786304	0.424813	0.185094	0.853155	0.999996
AT3G13320	472.909	0.0214775	0.116068	0.185042	0.853196	0.999996
AT5G14770	273.133	-0.0305128	0.164942	-0.184991	0.853236	0.999996
AT4G04030	1.1665	-0.362263	1.95849	-0.184971	0.853252	NA
AT2G28880	196.827	-0.029843	0.161365	-0.184941	0.853275	0.999996
AT4G36860	1393.58	0.0160473	0.0867763	0.184927	0.853286	0.999996
AT3G03560	600.187	-0.020676	0.111849	-0.184857	0.853341	0.999996
AT1G68490	613.963	0.0210282	0.113787	0.184803	0.853384	0.999996
AT3G18500	110.713	0.0380155	0.205918	0.184615	0.853531	0.999996
AT1G65220	1288.7	-0.0172683	0.0935567	-0.184575	0.853562	0.999996
AT3G23590	484.331	-0.0205132	0.111151	-0.184553	0.85358	0.999996
AT3G62580	1084.58	0.0173891	0.0942268	0.184545	0.853586	0.999996
AT5G22850	401.492	0.0226616	0.122815	0.184518	0.853607	0.999996
AT5G64350	4529.44	-0.0127467	0.0691083	-0.184446	0.853664	0.999996
AT1G06750	2.47455	-0.249772	1.3542	-0.184442	0.853667	NA
AT1G03580	72.4875	-0.0496973	0.269475	-0.184423	0.853682	0.999996
AT3G20800	1230.72	-0.0170118	0.0922776	-0.184355	0.853735	0.999996
AT1G55540	782.696	-0.0175271	0.0951119	-0.184279	0.853795	0.999996
AT4G30520	113.309	0.0392093	0.212895	0.184172	0.853878	0.999996
AT4G28770	181.247	0.039649	0.215356	0.184109	0.853928	0.999996
AT3G45800	12.9232	-0.105509	0.57324	-0.184057	0.853969	0.999996
AT4G32551	1908.68	0.0149686	0.0814041	0.183881	0.854107	0.999996
AT3G01950	5.94194	-0.160556	0.873287	-0.183853	0.854129	0.999996
AT5G19151	64.5009	0.0512801	0.278931	0.183845	0.854135	0.999996
AT4G29990	133.066	-0.0354673	0.192999	-0.183769	0.854194	0.999996
AT3G12870	0.772036	0.450816	2.45346	0.183747	0.854212	NA
AT3G59290	266.291	0.0279505	0.152135	0.183722	0.854231	0.999996
AT3G52360	65.8958	0.0489909	0.266659	0.183721	0.854232	0.999996
AT1G30840	5.97488	-0.15748	0.858193	-0.183502	0.854404	0.999996
AT1G66345	147.32	0.0335759	0.183056	0.183419	0.854469	0.999996
AT1G69950	211.661	0.0282998	0.15436	0.183336	0.854534	0.999996
AT2G14045	332.4	0.0246759	0.134699	0.183193	0.854647	0.999996
AT4G18370	63.5336	-0.0486212	0.265429	-0.18318	0.854657	0.999996
AT1G07119	0.760679	0.480856	2.62531	0.183161	0.854671	NA
AT5G18720	0.760679	0.480856	2.62531	0.183161	0.854671	NA
AT2G18240	262.696	-0.0262152	0.143184	-0.183087	0.85473	0.999996
AT2G41380	4.67814	-0.176657	0.96493	-0.183078	0.854737	NA
AT2G24520	246.784	0.0275443	0.150489	0.183032	0.854773	0.999996
AT4G34680	191.4	0.0301669	0.164832	0.183017	0.854785	0.999996
AT1G08170	390.276	0.0234453	0.128125	0.182987	0.854808	0.999996
AT4G14605	151.773	-0.0333162	0.182106	-0.18295	0.854838	0.999996
AT5G58000	101.796	-0.0390077	0.213297	-0.182879	0.854893	0.999996
AT4G16910	16.5958	0.0908412	0.496765	0.182865	0.854904	0.999996
AT1G16740	1244.79	0.0156187	0.0854685	0.182742	0.855	0.999996
AT1G34200	644.459	0.0197085	0.107857	0.182729	0.855011	0.999996
AT2G14220	66.1886	0.0509198	0.278781	0.182652	0.855071	0.999996
AT4G29490	1029.54	-0.0163643	0.0896195	-0.182597	0.855114	0.999996
AT2G40435	19.4731	0.0930882	0.509818	0.182591	0.855119	0.999996
AT4G00900	37.4375	0.0642113	0.351712	0.182568	0.855137	0.999996
AT2G20815	91.8813	-0.0404678	0.22167	-0.182559	0.855144	0.999996
AT2G30050	547.277	0.0249256	0.136541	0.18255	0.855151	0.999996
AT1G21440	145.023	-0.0332726	0.182271	-0.182544	0.855156	0.999996
AT1G55830	208.542	-0.0293898	0.161027	-0.182514	0.855179	0.999996
AT2G34040	1874.14	-0.0154258	0.0845248	-0.1825	0.85519	0.999996
AT5G11480	708.067	0.0206841	0.113348	0.182484	0.855203	0.999996
AT3G07520	138.618	0.0368323	0.201854	0.18247	0.855214	0.999996
AT5G43740	6.65541	-0.144685	0.792983	-0.182457	0.855224	0.999996
AT2G42430	1160.02	-0.0218029	0.119498	-0.182454	0.855226	0.999996
AT3G52430	32.0122	-0.0699851	0.38359	-0.182448	0.855231	0.999996
AT5G47990	2.15829	-0.265152	1.4534	-0.182435	0.855241	NA
AT4G16260	1.90233	0.294692	1.61569	0.182394	0.855274	NA
AT3G59480	2.49275	-0.231737	1.27157	-0.182245	0.855391	NA
AT2G07709	311.663	-0.0256428	0.140706	-0.182244	0.855391	0.999996
AT1G73780	1.10543	0.381685	2.09513	0.182177	0.855444	NA
AT4G22753	7.70338	0.135288	0.74262	0.182177	0.855444	0.999996
AT2G27970	17.1737	-0.097564	0.535547	-0.182176	0.855444	0.999996
AT5G02820	216.195	-0.0295195	0.162112	-0.182093	0.85551	0.999996
AT1G09070	1166.99	0.0205173	0.112759	0.181956	0.855617	0.999996
AT5G08420	2053.23	0.0189548	0.104176	0.181949	0.855623	0.999996
AT2G04620	340.65	-0.0240597	0.132315	-0.181836	0.855711	0.999996
AT5G48120	1355.22	-0.0160144	0.0880933	-0.181789	0.855748	0.999996
AT2G47240	513.225	0.0233712	0.128601	0.181734	0.855792	0.999996
AT4G25100	1280.37	-0.0453248	0.249429	-0.181714	0.855807	0.999996
AT5G11930	2.49411	-0.232569	1.28136	-0.181503	0.855973	NA
AT2G38740	101.191	-0.0420649	0.23182	-0.181455	0.856011	0.999996
AT4G38950	22.2774	0.078178	0.430897	0.181431	0.856029	0.999996
AT5G35914	1.85807	-0.303537	1.67314	-0.181418	0.85604	NA
AT5G19070	157.846	-0.0315193	0.173761	-0.181394	0.856058	0.999996
AT2G36480	418.305	0.0216764	0.119511	0.181376	0.856072	0.999996
AT5G14680	438.951	0.0226271	0.124787	0.181326	0.856112	0.999996
AT4G02740	296.261	-0.026987	0.148846	-0.181308	0.856126	0.999996
AT1G80640	3605.53	0.0173558	0.095768	0.181227	0.856189	0.999996
AT1G74420	7.6674	0.145045	0.800405	0.181214	0.8562	0.999996
AT3G26370	543.098	-0.0193443	0.106826	-0.181083	0.856303	0.999996
AT5G27860	844.854	-0.0192693	0.106505	-0.180925	0.856427	0.999996
AT5G47620	848.026	0.0182171	0.100693	0.180917	0.856433	0.999996
AT4G34131	79.6024	0.0442717	0.244794	0.180853	0.856483	0.999996
AT5G12020	92.6037	-0.0396913	0.21949	-0.180834	0.856498	0.999996
AT3G14400	1572.75	-0.015643	0.0865129	-0.180817	0.856511	0.999996
AT1G18140	1.80759	0.277034	1.53218	0.18081	0.856517	NA
AT5G11460	68.1362	0.0465551	0.257711	0.180648	0.856644	0.999996
AT5G12230	468.203	0.0229034	0.126853	0.18055	0.85672	0.999996
AT5G43880	182.874	0.0301253	0.166893	0.180507	0.856754	0.999996
AT1G72580	1.46951	0.298739	1.65594	0.180405	0.856835	NA
AT5G22830	141.373	0.0328589	0.182146	0.180399	0.856839	0.999996
AT2G37260	26.2101	0.0735035	0.407556	0.180352	0.856876	0.999996
AT2G38710	477.436	0.0212737	0.117961	0.180345	0.856882	0.999996
AT3G27930	450.049	0.02013	0.11163	0.180328	0.856895	0.999996
AT1G12040	1.47545	-0.306288	1.69859	-0.180319	0.856902	NA
AT2G14060	1.47545	-0.306288	1.69859	-0.180319	0.856902	NA
AT5G62800	363.732	0.0240518	0.133395	0.180305	0.856913	0.999996
AT1G17275	2.12402	-0.272377	1.51086	-0.180279	0.856933	NA
AT5G14430	1141.44	-0.0157658	0.0874852	-0.180211	0.856987	0.999996
AT2G35840	669.978	0.0184221	0.102252	0.180163	0.857024	0.999996
AT4G15080	717.782	0.0178477	0.0990717	0.180149	0.857035	0.999996
AT1G68862	56.9422	0.0498397	0.276817	0.180046	0.857117	0.999996
AT1G17990	41.5136	-0.0576131	0.320033	-0.180022	0.857135	0.999996
AT1G65910	24.6645	-0.0760762	0.422676	-0.179987	0.857163	0.999996
AT5G16590	63.0804	0.0495004	0.275039	0.179976	0.857171	0.999996
AT1G19376	43.083	-0.0581052	0.322888	-0.179955	0.857188	0.999996
AT5G50200	105.882	-0.0389718	0.216642	-0.17989	0.857239	0.999996
AT5G37790	41.3071	-0.0604121	0.335927	-0.179837	0.85728	0.999996
AT1G20270	512.979	-0.0216072	0.120212	-0.179742	0.857355	0.999996
AT1G53720	596.905	-0.0210002	0.116839	-0.179737	0.857359	0.999996
AT3G63190	1284.75	0.0168915	0.0939842	0.179727	0.857367	0.999996
AT3G60965	88.0381	0.0423017	0.235405	0.179698	0.85739	0.999996
AT4G29790	975.385	0.0171991	0.0957263	0.179669	0.857412	0.999996
AT1G72150	566.97	0.0238224	0.132593	0.179666	0.857415	0.999996
AT1G67190	41.5817	-0.0631918	0.351746	-0.179652	0.857426	0.999996
AT3G26050	14.2155	-0.111477	0.620632	-0.179618	0.857452	0.999996
AT5G04430	3669.73	0.0124749	0.0694745	0.17956	0.857498	0.999996
AT5G03530	297.232	0.0273258	0.152229	0.179504	0.857542	0.999996
AT3G13300	3737.91	0.0132677	0.0739421	0.179434	0.857597	0.999996
AT1G07120	9.07185	0.122084	0.680583	0.179382	0.857638	0.999996
AT4G09830	1517.66	0.0152765	0.0851794	0.179345	0.857667	0.999996
AT1G22450	1469.09	-0.0149666	0.0834655	-0.179315	0.85769	0.999996
AT5G55020	26.8591	0.072653	0.405256	0.179277	0.85772	0.999996
AT2G19910	107.186	0.0379546	0.211718	0.179269	0.857726	0.999996
AT3G24150	333.118	-0.0247416	0.138058	-0.179211	0.857772	0.999996
AT5G40190	212.594	-0.0300536	0.167788	-0.179116	0.857847	0.999996
AT1G72610	1.88544	0.270529	1.51054	0.179094	0.857864	NA
AT2G28620	7.26776	-0.143469	0.801159	-0.179078	0.857877	0.999996
AT4G19950	246.846	0.0300884	0.16813	0.178959	0.85797	0.999996
AT2G14247	44.0511	0.0570175	0.31861	0.178957	0.857971	0.999996
AT5G66960	145.519	0.0352616	0.197058	0.17894	0.857985	0.999996
AT3G48201	2.54799	0.226882	1.26803	0.178924	0.857997	NA
AT3G26220	5.59976	0.152004	0.849865	0.178857	0.85805	NA
AT4G15960	2.33681	-0.276048	1.54384	-0.178806	0.85809	NA
AT1G65430	668.81	-0.0182196	0.1019	-0.178798	0.858096	0.999996
AT5G39500	681.201	0.0188797	0.105646	0.178707	0.858168	0.999996
AT5G63520	252.521	0.0249433	0.139645	0.17862	0.858236	0.999996
AT1G21340	2.54597	0.229115	1.28276	0.178611	0.858243	NA
AT2G33980	109.209	-0.0397088	0.222413	-0.178536	0.858302	0.999996
AT1G76400	915.178	-0.0160331	0.0898117	-0.178519	0.858316	0.999996
AT3G45770	983.516	0.0156893	0.0879229	0.178444	0.858374	0.999996
AT1G06650	188.149	0.0285371	0.159923	0.178443	0.858375	0.999996
AT5G05980	913.992	-0.0164638	0.0923324	-0.178311	0.858479	0.999996
AT1G06970	1.48086	0.283842	1.59345	0.17813	0.858621	NA
AT4G00060	834.075	0.019379	0.108809	0.178101	0.858643	0.999996
AT5G23450	1077.65	0.0164684	0.0924958	0.178045	0.858688	0.999996
AT2G21550	1.19541	-0.342823	1.92561	-0.178033	0.858697	NA
AT3G05730	1.19541	-0.342823	1.92561	-0.178033	0.858697	NA
AT5G54890	137.934	-0.0323157	0.181549	-0.178	0.858723	0.999996
AT2G26190	376.394	0.0230624	0.129612	0.177934	0.858775	0.999996
AT1G72760	8.18728	-0.137479	0.772646	-0.177932	0.858776	0.999996
AT2G22088	11.6726	-0.109448	0.615479	-0.177826	0.85886	0.999996
AT2G16710	413.384	0.0207294	0.116578	0.177816	0.858868	0.999996
AT5G09740	197.887	0.0281011	0.158079	0.177766	0.858906	0.999996
AT3G17390	4588.93	-0.0156895	0.0882837	-0.177717	0.858945	0.999996
AT5G53740	235.657	0.0324202	0.18244	0.177703	0.858956	0.999996
AT1G23800	75.6249	-0.0473739	0.266684	-0.177641	0.859005	0.999996
AT1G08650	747.669	-0.0185504	0.104446	-0.177608	0.859031	0.999996
AT5G19810	7.32185	-0.153465	0.864872	-0.177443	0.859161	0.999996
AT3G10370	1160.78	-0.0181344	0.1022	-0.177441	0.859162	0.999996
AT5G09240	27.0655	-0.0711045	0.400729	-0.177438	0.859165	0.999996
AT1G46264	90.5299	-0.039693	0.223778	-0.177377	0.859212	0.999996
AT5G62000	4264.98	0.0127842	0.0720767	0.177369	0.859219	0.999996
AT4G03445	10.2154	0.117051	0.660211	0.177294	0.859278	0.999996
AT1G69520	7.44666	0.136453	0.769697	0.177281	0.859288	0.999996
AT2G34710	654.28	-0.0194886	0.109967	-0.177223	0.859333	0.999996
AT5G64610	965.991	0.0171981	0.0970789	0.177155	0.859386	0.999996
AT5G64360	374.399	0.0231378	0.130611	0.17715	0.859391	0.999996
AT1G05970	104.853	0.036663	0.207001	0.177115	0.859418	0.999996
AT4G40020	2.17583	-0.244619	1.38157	-0.177059	0.859462	NA
AT2G39050	59.3177	-0.0503235	0.284316	-0.176998	0.85951	0.999996
AT1G78190	114.751	0.0386791	0.218541	0.176988	0.859518	0.999996
AT5G13730	52.064	0.0564063	0.31872	0.176978	0.859526	0.999996
AT5G43680	357.143	0.023298	0.131665	0.176949	0.859549	0.999996
AT5G17020	2846.13	0.014282	0.0807296	0.176911	0.859578	0.999996
AT2G43400	482.939	0.0199263	0.112841	0.176587	0.859833	0.999996
AT2G25730	1942.1	0.0138763	0.0785885	0.176568	0.859847	0.999996
AT2G41850	11.4839	0.110611	0.626583	0.176531	0.859877	0.999996
AT5G64490	80.9348	-0.0419475	0.237643	-0.176515	0.85989	0.999996
AT5G15080	600.851	0.0187697	0.106385	0.176432	0.859955	0.999996
AT4G01600	3.27573	0.211719	1.20032	0.176386	0.859991	NA
AT2G33580	196.639	-0.0294147	0.166802	-0.176345	0.860023	0.999996
AT1G48635	972.176	-0.0156962	0.089066	-0.176231	0.860112	0.999996
AT5G28810	1.84654	0.274242	1.55636	0.176207	0.860131	NA
AT2G32520	739.734	-0.0211226	0.119894	-0.176177	0.860155	0.999996
AT4G04370	137.126	-0.0344846	0.195764	-0.176154	0.860173	0.999996
AT5G58290	3823.11	0.0138649	0.0787857	0.175983	0.860308	0.999996
AT3G21710	47.0415	-0.0696354	0.395706	-0.175978	0.860311	0.999996
AT3G53235	1.54461	-0.291106	1.65425	-0.175975	0.860313	NA
AT1G76140	1168.87	-0.0163241	0.0927702	-0.175962	0.860324	0.999996
AT1G04050	79.5911	-0.0445901	0.253516	-0.175886	0.860383	0.999996
AT2G36240	433.198	-0.0208873	0.118784	-0.175843	0.860417	0.999996
AT2G03620	323.326	0.0227477	0.129383	0.175816	0.860438	0.999996
AT1G30650	2.1289	-0.239427	1.36318	-0.175639	0.860578	NA
AT3G07610	847.868	-0.0184979	0.105359	-0.17557	0.860632	0.999996
AT1G04970	462.615	0.0210694	0.120077	0.175466	0.860713	0.999996
AT4G26240	204.758	0.0279669	0.159398	0.175454	0.860723	0.999996
AT5G25170	343.366	-0.0290907	0.165871	-0.175381	0.86078	0.999996
AT4G16360	1262.15	0.0145538	0.0829957	0.175356	0.8608	0.999996
AT1G78670	341.592	0.0275042	0.156854	0.175349	0.860805	0.999996
AT1G68060	375.653	0.0216958	0.123752	0.175317	0.86083	0.999996
AT2G28440	133.709	-0.0364805	0.208092	-0.17531	0.860836	0.999996
AT3G49645	278.871	-0.0254635	0.145649	-0.174828	0.861215	0.999996
AT3G24210	6.7251	-0.145853	0.83428	-0.174825	0.861217	0.999996
AT5G23770	34.2897	-0.0602868	0.34485	-0.17482	0.861221	0.999996
AT3G18230	1120.16	-0.0164135	0.0939911	-0.174628	0.861372	0.999996
AT4G03816	2.51641	0.223247	1.28	0.174412	0.861542	NA
AT2G04480	1.12476	0.345027	1.97854	0.174385	0.861563	NA
AT5G13880	1.45951	0.313398	1.79799	0.174305	0.861626	NA
AT1G79740	508.053	0.019654	0.112758	0.174303	0.861628	0.999996
AT3G18040	157.621	-0.0348881	0.200193	-0.174273	0.861651	0.999996
AT1G80070	11162	-0.0112775	0.0647215	-0.174247	0.861672	0.999996
AT2G25940	13.4961	0.100597	0.577515	0.174189	0.861717	0.999996
AT3G18850	26.7313	0.0690503	0.396454	0.17417	0.861732	0.999996
AT1G15210	982.897	-0.0190252	0.109261	-0.174126	0.861766	0.999996
AT5G20480	122.182	0.0368622	0.211863	0.173991	0.861873	0.999996
AT2G02410	114.72	0.0399624	0.229737	0.173948	0.861906	0.999996
AT4G03935	232.007	-0.0252591	0.14522	-0.173937	0.861915	0.999996
AT4G12540	2.43221	-0.250798	1.44199	-0.173925	0.861924	NA
AT5G28080	2.54668	0.230204	1.32386	0.173889	0.861953	NA
AT5G46640	389.753	0.020892	0.120165	0.173862	0.861974	0.999996
AT3G58370	1.5533	-0.299142	1.72252	-0.173666	0.862128	NA
AT3G11340	89.8887	0.0403012	0.232161	0.173592	0.862187	0.999996
AT3G25620	0.781376	0.423875	2.44331	0.173484	0.862271	NA
AT2G38140	919.038	-0.0174003	0.100317	-0.173454	0.862294	0.999996
AT3G26290	243.736	0.0342156	0.197474	0.173267	0.862442	0.999996
AT4G20010	708.399	-0.0198812	0.114746	-0.173263	0.862445	0.999996
AT1G76980	98.4542	0.0373609	0.215654	0.173245	0.862459	0.999996
AT4G30310	861.999	0.0177412	0.102474	0.173128	0.862551	0.999996
AT3G24570	309.739	0.0227063	0.131169	0.173107	0.862567	0.999996
AT5G61270	15.1231	-0.0904927	0.522937	-0.173047	0.862615	0.999996
AT5G20250	3336.49	0.0198117	0.114496	0.173035	0.862624	0.999996
AT5G08120	184.603	0.0325535	0.188153	0.173016	0.862639	0.999996
AT1G20420	0.850895	-0.437054	2.52624	-0.173006	0.862647	NA
AT1G76410	0.850895	-0.437054	2.52624	-0.173006	0.862647	NA
AT1G12380	2.51368	-0.217369	1.25744	-0.172866	0.862757	NA
AT3G19040	4.41323	-0.196817	1.13857	-0.172863	0.862759	NA
AT2G28830	134.539	-0.0321476	0.186031	-0.172808	0.862803	0.999996
AT5G61880	676.074	-0.020675	0.119673	-0.172763	0.862838	0.999996
AT1G79900	61.2626	-0.047315	0.273977	-0.172697	0.862889	0.999996
AT1G48320	2.51635	-0.219613	1.27172	-0.172689	0.862896	NA
AT3G24650	8746.57	0.0141325	0.0818376	0.172689	0.862896	0.999996
AT2G38025	252.932	0.0251901	0.145923	0.172626	0.862945	0.999996
AT5G18790	216.781	-0.027033	0.156719	-0.172494	0.863049	0.999996
AT5G24500	134.192	-0.0323546	0.187621	-0.172447	0.863086	0.999996
AT5G14360	8.04254	0.122051	0.708315	0.172311	0.863193	0.999996
AT1G63180	1027.63	0.0177441	0.102983	0.172302	0.8632	0.999996
AT5G44569	38.926	0.0588106	0.341341	0.172293	0.863207	0.999996
AT1G80460	2538.84	-0.0396659	0.230248	-0.172275	0.863222	0.999996
AT3G23325	340.836	-0.0218137	0.126637	-0.172253	0.863238	0.999996
AT1G51370	159.042	0.0294919	0.171302	0.172163	0.863309	0.999996
AT4G35730	99.192	-0.041459	0.241132	-0.171935	0.863489	0.999996
AT3G02150	35.6887	-0.0615031	0.357764	-0.17191	0.863508	0.999996
AT3G05130	378.532	-0.0237252	0.138045	-0.171866	0.863543	0.999996
AT5G48820	21.78	-0.0762539	0.443819	-0.171813	0.863584	0.999996
AT4G33530	101.995	0.0364115	0.211934	0.171806	0.86359	0.999996
AT5G10980	2293.1	-0.0126136	0.0734234	-0.171793	0.8636	0.999996
AT3G18060	611.907	0.0186458	0.108538	0.17179	0.863602	0.999996
AT2G30780	594.06	-0.0188798	0.109984	-0.17166	0.863705	0.999996
AT4G33360	72.8715	0.0513393	0.299164	0.171609	0.863745	0.999996
AT2G46280	5173.62	-0.0125655	0.0732323	-0.171584	0.863764	0.999996
AT5G16600	1.82425	0.257615	1.50307	0.171393	0.863915	NA
AT3G27710	9.88551	0.118263	0.690054	0.171382	0.863923	0.999996
AT4G34730	358.125	-0.0221299	0.129256	-0.17121	0.864058	0.999996
AT3G51520	223.959	0.0268371	0.15678	0.171177	0.864085	0.999996
AT3G20200	52.9324	0.0538921	0.31491	0.171135	0.864118	0.999996
AT1G50055	185.063	0.0281375	0.164599	0.170945	0.864267	0.999996
AT1G47200	666.658	-0.0172453	0.100918	-0.170885	0.864314	0.999996
AT2G07693	2.20009	-0.231484	1.35559	-0.170763	0.86441	NA
AT4G25800	152.94	0.0320712	0.187818	0.170757	0.864415	0.999996
AT4G19550	196.845	0.0346542	0.203043	0.170674	0.86448	0.999996
AT2G07739	13.8811	-0.0942114	0.552083	-0.170647	0.864501	0.999996
AT5G17760	17.1439	-0.0927422	0.543565	-0.170618	0.864524	0.999996
AT5G55650	1.85154	-0.255599	1.49815	-0.17061	0.864531	NA
AT3G14185	1.47016	0.297876	1.7465	0.170556	0.864573	NA
AT4G00220	166.946	-0.0316661	0.185673	-0.170548	0.864579	0.999996
AT4G34180	1685.12	0.0164041	0.0962159	0.170493	0.864622	0.999996
AT1G08200	1134.87	-0.0183654	0.107722	-0.170489	0.864626	0.999996
AT1G80490	1948.98	-0.0135181	0.0792943	-0.17048	0.864633	0.999996
AT3G61240	1599.79	-0.0144067	0.0845112	-0.170471	0.86464	0.999996
AT2G28360	416.396	-0.0206913	0.121397	-0.170443	0.864662	0.999996
AT5G58620	437.385	-0.0211816	0.124277	-0.170439	0.864665	0.999996
AT2G18620	2.83867	-0.215532	1.26464	-0.170429	0.864673	NA
AT1G17140	8.94771	-0.122431	0.719121	-0.170251	0.864813	0.999996
AT1G30540	163.569	0.0315131	0.185157	0.170196	0.864856	0.999996
AT2G38830	41.723	0.0552006	0.324503	0.170108	0.864925	0.999996
AT4G39550	121.551	-0.0375025	0.220474	-0.170099	0.864932	0.999996
AT1G67730	1638.21	-0.0147004	0.0864483	-0.170049	0.864972	0.999996
AT4G34710	10939.4	-0.0142496	0.0838483	-0.169946	0.865053	0.999996
AT3G08720	347.57	0.0212135	0.124836	0.169931	0.865064	0.999996
AT4G12980	112.673	0.0401323	0.236205	0.169905	0.865085	0.999996
AT3G19508	347.848	-0.024306	0.14313	-0.169817	0.865154	0.999996
AT1G47655	3.7487	-0.176896	1.04169	-0.169816	0.865155	NA
AT5G64520	75.4782	0.0414719	0.244223	0.169812	0.865158	0.999996
AT1G62350	79.2125	-0.0443483	0.261193	-0.169792	0.865174	0.999996
AT3G50310	915.288	-0.0217103	0.127873	-0.16978	0.865183	0.999996
AT3G56680	2229.15	-0.0129053	0.0760688	-0.169654	0.865283	0.999996
AT3G26614	4.60864	0.167465	0.988131	0.169476	0.865422	NA
AT4G04800	267.508	0.0236803	0.139747	0.169451	0.865442	0.999996
AT3G10330	404.576	-0.0209707	0.123826	-0.169356	0.865517	0.999996
AT2G19690	2.52039	-0.222701	1.31507	-0.169345	0.865525	NA
AT4G22120	333.926	-0.0290137	0.171426	-0.169249	0.865601	0.999996
AT5G59670	26.171	0.0706825	0.417944	0.16912	0.865702	0.999996
AT1G45236	1.85386	0.265842	1.57249	0.169058	0.865751	NA
AT1G21651	1.53527	-0.279891	1.65646	-0.16897	0.86582	NA
AT2G03260	60.2425	0.0470328	0.278472	0.168896	0.865879	0.999996
AT3G04715	1.48615	-0.317397	1.87966	-0.168859	0.865908	NA
AT1G59850	19.5079	-0.0782024	0.463243	-0.168815	0.865942	0.999996
AT5G63950	93.4011	0.038612	0.228871	0.168707	0.866027	0.999996
AT5G44700	1682.32	0.0173882	0.103071	0.168702	0.866031	0.999996
AT1G30090	530.976	-0.0211146	0.125243	-0.168589	0.86612	0.999996
AT4G23430	210.368	-0.0309636	0.183681	-0.168573	0.866132	0.999996
AT4G14500	726.056	0.0183118	0.108638	0.168558	0.866144	0.999996
AT4G28530	1.4918	0.318838	1.89204	0.168516	0.866178	NA
AT2G24395	53.7622	0.0519546	0.30839	0.16847	0.866213	0.999996
AT3G01510	23.9173	-0.0726022	0.430955	-0.168468	0.866215	0.999996
AT4G26990	51.1104	-0.0493108	0.292852	-0.168381	0.866283	0.999996
AT5G24670	1474.94	0.0152462	0.0905711	0.168334	0.86632	0.999996
AT5G43725	25.5833	-0.0755024	0.448578	-0.168315	0.866335	0.999996
AT3G01800	391.889	-0.0207991	0.123779	-0.168035	0.866556	0.999996
AT4G21480	14.443	0.0902469	0.537161	0.168007	0.866578	0.999996
AT1G16240	832.696	0.016463	0.0979959	0.167997	0.866586	0.999996
AT3G23310	485.974	0.0211056	0.125673	0.167941	0.866629	0.999996
AT2G23970	1.1376	-0.378419	2.2541	-0.16788	0.866678	NA
AT4G12780	823.26	-0.0160134	0.0954022	-0.167851	0.8667	0.999996
AT5G08490	113.578	-0.036121	0.215207	-0.167843	0.866707	0.999996
AT1G24879	119.737	0.0352522	0.210072	0.16781	0.866733	0.999996
AT3G24820	99.8066	0.038472	0.229268	0.167804	0.866738	0.999996
AT4G38600	5907.42	0.0110379	0.0658009	0.167747	0.866783	0.999996
AT3G49840	156.894	-0.0291127	0.173591	-0.167708	0.866813	0.999996
AT1G13090	606.688	0.0179834	0.107333	0.167547	0.866939	0.999996
AT4G18195	15.5743	-0.0919325	0.548724	-0.167539	0.866946	0.999996
AT2G32250	326.633	-0.0224239	0.133867	-0.167508	0.86697	0.999996
AT5G66558	1.53326	-0.277512	1.65694	-0.167485	0.866989	NA
AT1G09220	47.4988	0.0543545	0.324542	0.16748	0.866992	0.999996
AT2G21770	58.1372	-0.0475677	0.28403	-0.167474	0.866997	0.999996
AT3G62880	331.954	-0.0211033	0.126106	-0.167346	0.867098	0.999996
AT4G38230	147.418	-0.0298057	0.178261	-0.167203	0.867211	0.999996
AT4G37320	414.777	0.0251831	0.150763	0.167037	0.867341	0.999996
AT5G55620	9.13976	0.120532	0.7217	0.167012	0.867361	0.999996
AT4G15210	2.54265	0.23675	1.41765	0.167002	0.867369	NA
AT3G24010	360.058	0.0211789	0.126819	0.167002	0.867369	0.999996
AT3G08940	217.603	-0.0285143	0.170834	-0.166912	0.867439	0.999996
AT5G15870	345.982	0.025302	0.151642	0.166854	0.867485	0.999996
AT1G54575	1.09585	0.332339	1.9929	0.166762	0.867557	NA
AT4G25130	1644.14	-0.0151174	0.0906536	-0.16676	0.867559	0.999996
AT2G32940	50.1505	-0.0494943	0.2968	-0.16676	0.867559	0.999996
AT4G35070	338.149	0.0221008	0.132564	0.166718	0.867592	0.999996
AT2G40955	2.81394	-0.198391	1.19022	-0.166684	0.867619	NA
AT2G37420	58.6411	-0.0506864	0.30415	-0.16665	0.867646	0.999996
AT2G07080	81.384	0.0401745	0.24108	0.166644	0.867651	0.999996
AT2G38370	362.822	0.0217546	0.13057	0.166613	0.867675	0.999996
AT1G06670	2284.36	-0.0160343	0.0962462	-0.166597	0.867687	0.999996
AT1G70820	1.548	-0.291718	1.75235	-0.166473	0.867785	NA
AT4G19540	133.72	0.0306651	0.184217	0.166462	0.867794	0.999996
AT1G41875	3.39686	-0.182759	1.09793	-0.166457	0.867797	NA
AT1G03290	78.3945	-0.0483083	0.290216	-0.166457	0.867798	0.999996
AT5G58130	1022.77	-0.0162529	0.0976499	-0.166441	0.86781	0.999996
AT5G05810	177.059	-0.0288093	0.173113	-0.166419	0.867827	0.999996
AT4G01360	6.06502	-0.155695	0.935564	-0.166418	0.867828	0.999996
AT1G33810	461.596	0.0207208	0.124628	0.166261	0.867951	0.999996
AT4G30220	1047.39	0.0162079	0.0974893	0.166253	0.867958	0.999996
AT5G42740	1537.31	0.0134666	0.0810031	0.166248	0.867962	0.999996
AT3G30300	1165.23	-0.0173103	0.104144	-0.166215	0.867988	0.999996
AT5G48090	24.2971	-0.0700225	0.421607	-0.166085	0.86809	0.999996
AT2G31880	77.4818	-0.0415885	0.250474	-0.166039	0.868126	0.999996
AT5G40942	8.29915	0.117317	0.706833	0.165975	0.868177	0.999996
AT5G20635	271.895	-0.0258937	0.156026	-0.165957	0.868191	0.999996
AT3G62470	152.579	-0.0301167	0.181499	-0.165933	0.86821	0.999996
AT3G20830	31.449	0.0611297	0.368493	0.165891	0.868243	0.999996
AT4G23950	212.588	0.0289285	0.174419	0.165857	0.86827	0.999996
AT5G43140	185.448	-0.0269695	0.162712	-0.16575	0.868354	0.999996
AT5G48060	5.26767	0.147892	0.892341	0.165735	0.868365	NA
AT4G38070	1.81264	-0.256236	1.54848	-0.165476	0.868569	NA
AT3G17365	257.333	-0.0245358	0.148274	-0.165476	0.868569	0.999996
AT1G69250	1120.63	-0.0153932	0.0930424	-0.165443	0.868595	0.999996
AT3G15540	1.48223	0.280709	1.69688	0.165427	0.868608	NA
AT3G26600	236.716	0.0247849	0.149939	0.1653	0.868708	0.999996
AT3G53720	49.9098	0.0513004	0.310516	0.16521	0.868779	0.999996
AT1G01420	27.1453	-0.0694849	0.420681	-0.165173	0.868808	0.999996
AT1G54500	202.646	-0.0280841	0.17005	-0.165152	0.868824	0.999996
AT2G44820	464.817	-0.021651	0.131101	-0.165148	0.868828	0.999996
AT5G19520	792.822	-0.0181852	0.11019	-0.165034	0.868917	0.999996
AT2G07787	12.6669	-0.096768	0.586587	-0.164968	0.868969	0.999996
AT1G53840	122.393	0.0377388	0.228793	0.164947	0.868985	0.999996
AT1G54310	399.4	-0.0235978	0.143196	-0.164794	0.869106	0.999996
AT1G61665	9.68598	0.112421	0.682328	0.16476	0.869133	0.999996
AT3G59710	13.6267	-0.0907208	0.550685	-0.164742	0.869147	0.999996
AT5G08410	122.349	0.0343942	0.208786	0.164734	0.869153	0.999996
AT4G17660	1.44452	-0.317535	1.92835	-0.164666	0.869207	NA
AT5G23250	1030.66	-0.0153702	0.0934367	-0.164498	0.869339	0.999996
AT3G12560	376.849	0.0213992	0.130095	0.164489	0.869346	0.999996
AT4G31300	2522.77	0.0144597	0.0879085	0.164486	0.869349	0.999996
AT1G18090	119.314	-0.0353208	0.214807	-0.16443	0.869392	0.999996
AT2G35585	13.2045	0.102331	0.622395	0.164414	0.869405	0.999996
AT2G42240	208.268	0.0255521	0.155434	0.164392	0.869423	0.999996
AT2G47180	3132.91	0.0126889	0.0772305	0.164299	0.869496	0.999996
AT1G64040	1466.89	-0.0133712	0.0814217	-0.164221	0.869557	0.999996
AT3G25040	494.16	-0.0193526	0.117852	-0.164211	0.869565	0.999996
AT5G63440	259.758	0.0247553	0.150854	0.164101	0.869651	0.999996
AT1G28090	249.545	-0.0235628	0.143588	-0.1641	0.869652	0.999996
AT4G38630	2564.14	0.0139396	0.0849602	0.164072	0.869675	0.999996
AT3G42640	156.187	-0.0304525	0.185633	-0.164047	0.869694	0.999996
AT3G22420	106.331	-0.0353464	0.215892	-0.163723	0.869949	0.999996
AT5G53560	2125.44	-0.0124018	0.075752	-0.163716	0.869955	0.999996
AT3G44020	25.8962	-0.0710292	0.434072	-0.163635	0.870019	0.999996
AT5G43150	470.663	0.0269016	0.164415	0.16362	0.87003	0.999996
AT2G42780	207.175	0.0261907	0.160182	0.163506	0.87012	0.999996
AT2G42130	341.384	0.0215666	0.131912	0.163492	0.870131	0.999996
AT4G15900	1841.62	-0.0130247	0.0796767	-0.16347	0.870149	0.999996
AT5G58003	262.099	0.0234285	0.143391	0.163389	0.870212	0.999996
AT5G25250	2.5057	-0.211285	1.2932	-0.163382	0.870218	NA
AT4G27760	209.171	-0.024644	0.150841	-0.163377	0.870221	0.999996
AT5G03340	2005.98	-0.0150311	0.0920209	-0.163345	0.870247	0.999996
AT1G36180	545.737	0.0175435	0.107427	0.163306	0.870277	0.999996
AT3G27010	320.405	-0.0227446	0.139289	-0.163291	0.870289	0.999996
AT3G61850	42.6856	-0.050768	0.311013	-0.163235	0.870334	0.999996
AT2G23470	210.964	0.0279269	0.171159	0.163164	0.870389	0.999996
AT5G60460	1382.67	0.0153929	0.0943554	0.163137	0.87041	0.999996
AT1G20130	1.23567	-0.333936	2.04785	-0.163067	0.870466	NA
AT2G39490	1.23567	-0.333936	2.04785	-0.163067	0.870466	NA
AT2G33770	3360.94	0.0115797	0.0710155	0.163059	0.870472	0.999996
AT4G33210	1327.6	0.0162103	0.099439	0.163017	0.870505	0.999996
AT4G03400	365.535	-0.0214662	0.13174	-0.162944	0.870563	0.999996
AT3G48800	514.322	-0.0193814	0.118957	-0.162928	0.870575	0.999996
AT5G46570	96.9549	-0.0378448	0.232326	-0.162895	0.870601	0.999996
AT4G14820	99.62	-0.0337768	0.207438	-0.162828	0.870654	0.999996
AT5G18680	413.398	-0.0202197	0.12421	-0.162786	0.870687	0.999996
AT1G24400	0.779357	0.423511	2.60236	0.162741	0.870722	NA
AT5G61550	0.779357	0.423511	2.60236	0.162741	0.870722	NA
AT3G03180	87.0627	-0.0398495	0.244971	-0.16267	0.870778	0.999996
AT2G48121	8.33684	0.117899	0.725322	0.162547	0.870875	0.999996
AT2G28040	14.4762	0.0936088	0.575959	0.162527	0.870891	0.999996
AT5G20660	1813.39	0.0146196	0.0899536	0.162524	0.870893	0.999996
AT5G56170	485.601	-0.0190145	0.116995	-0.162524	0.870893	0.999996
AT5G03280	2988.84	-0.0124861	0.0768388	-0.162497	0.870914	0.999996
AT3G24612	27.2854	-0.0658196	0.405175	-0.162447	0.870954	0.999996
AT5G34850	893.398	-0.0194084	0.119545	-0.162353	0.871028	0.999996
AT2G24645	2.85224	0.192908	1.18884	0.162265	0.871097	NA
AT1G19373	18.6958	-0.0800791	0.493967	-0.162114	0.871216	0.999996
AT5G15450	1402.24	-0.0144544	0.08919	-0.162063	0.871256	0.999996
AT5G23890	1299.6	0.0140643	0.0867877	0.162054	0.871263	0.999996
AT1G78150	1958.5	0.012104	0.0747419	0.161944	0.87135	0.999996
AT3G56010	294.611	0.0220756	0.136323	0.161936	0.871356	0.999996
AT5G57180	583.73	0.0183673	0.113434	0.161921	0.871368	0.999996
AT5G22788	33.0109	-0.0596887	0.36866	-0.161907	0.871379	0.999996
AT1G65346	2.59229	0.225085	1.39136	0.161774	0.871484	NA
AT5G55230	583.648	0.0169882	0.105053	0.16171	0.871534	0.999996
AT1G65510	14.1205	0.0879335	0.544033	0.161633	0.871595	0.999996
AT3G02515	27.4541	-0.0641156	0.396809	-0.161578	0.871638	0.999996
AT4G15380	590.815	-0.0442116	0.273637	-0.16157	0.871644	0.999996
AT2G33220	1128.77	-0.0154714	0.095778	-0.161533	0.871673	0.999996
AT5G43130	1156.18	-0.0147864	0.0915554	-0.161502	0.871698	0.999996
AT2G03220	214.465	0.0276428	0.171258	0.16141	0.87177	0.999996
AT2G40802	3.80562	-0.189431	1.17404	-0.16135	0.871817	NA
AT5G20080	790.734	-0.0160522	0.0995385	-0.161266	0.871884	0.999996
AT1G14720	366.785	-0.0218103	0.135279	-0.161225	0.871917	0.999996
AT1G31900	22.2204	0.071012	0.440506	0.161206	0.871931	0.999996
AT4G11410	217.776	0.0265182	0.164538	0.161167	0.871961	0.999996
AT1G71790	147.975	0.029857	0.185272	0.161153	0.871973	0.999996
AT5G02600	9.67088	0.104061	0.64579	0.161137	0.871985	0.999996
AT4G16695	248.471	0.023106	0.143416	0.161111	0.872006	0.999996
AT3G28370	240.12	0.0253528	0.157378	0.161095	0.872019	0.999996
AT1G05835	3.50296	-0.175257	1.08856	-0.161	0.872094	NA
AT3G55030	276.349	0.0226672	0.140792	0.160998	0.872095	0.999996
AT1G25380	1269.49	0.0150519	0.0935146	0.160958	0.872126	0.999996
AT1G72210	72.9456	0.0478216	0.297184	0.160916	0.87216	0.999996
AT5G48385	3333.56	-0.0122746	0.0762972	-0.160879	0.872189	0.999996
AT3G56570	142.423	-0.0301216	0.187252	-0.160861	0.872203	0.999996
AT5G45040	8.70343	-0.116014	0.721397	-0.160819	0.872236	0.999996
AT2G41450	9.43787	0.109923	0.683554	0.16081	0.872243	0.999996
AT2G01200	1.80937	0.233895	1.45457	0.1608	0.872251	NA
AT1G26640	237.488	0.0252447	0.157007	0.160787	0.872261	0.999996
AT2G22910	506.712	-0.0189845	0.118218	-0.160589	0.872417	0.999996
AT3G01360	897.147	-0.018303	0.11401	-0.160539	0.872457	0.999996
AT4G17510	1029.49	0.0143676	0.0895026	0.160527	0.872466	0.999996
AT5G42320	248.668	0.02736	0.170463	0.160504	0.872484	0.999996
AT5G57270	181.846	-0.0292261	0.182106	-0.16049	0.872495	0.999996
AT5G02550	12.2172	0.101551	0.632808	0.160476	0.872506	0.999996
AT5G49990	3401	0.0125225	0.0780408	0.160462	0.872517	0.999996
AT5G49810	1831.24	-0.0148868	0.0927992	-0.160419	0.872551	0.999996
AT1G44608	5.03628	-0.147758	0.921129	-0.16041	0.872558	NA
AT2G05180	4.41374	-0.151496	0.945613	-0.160209	0.872716	NA
AT3G04980	95.0429	-0.0341549	0.213268	-0.16015	0.872763	0.999996
AT3G27310	610.832	0.0172886	0.108005	0.160073	0.872824	0.999996
AT1G45229	33.7795	-0.0593353	0.370682	-0.16007	0.872826	0.999996
AT1G55920	101.083	-0.0377959	0.23636	-0.159908	0.872953	0.999996
AT2G16260	3.76432	-0.164696	1.03011	-0.159883	0.872973	NA
AT1G53670	224.014	-0.0264094	0.165186	-0.159877	0.872978	0.999996
AT1G77110	5.07456	-0.147504	0.922889	-0.159828	0.873016	NA
AT5G18860	12.3498	-0.0954535	0.597259	-0.159819	0.873023	0.999996
AT1G11090	90.5496	0.0360964	0.225872	0.159809	0.873031	0.999996
AT5G04230	21.2886	0.0737554	0.461742	0.159733	0.873092	0.999996
AT3G10480	761.385	0.0168992	0.105816	0.159703	0.873115	0.999996
AT1G64850	447.829	-0.0212941	0.13345	-0.159566	0.873223	0.999996
AT2G41470	51.8594	0.045827	0.287418	0.159444	0.873319	0.999996
AT5G48480	251.722	-0.0240303	0.150771	-0.159383	0.873367	0.999996
AT3G20780	158.915	-0.0298061	0.187189	-0.15923	0.873487	0.999996
AT1G56340	3975.41	-0.011843	0.0744021	-0.159175	0.873531	0.999996
AT3G22160	4.38275	-0.167381	1.0519	-0.159123	0.873572	NA
AT3G28930	137.814	-0.0307773	0.193478	-0.159074	0.87361	0.999996
AT1G61440	15.2507	-0.0870554	0.547316	-0.159059	0.873623	0.999996
AT5G51840	118.35	0.0322037	0.202577	0.15897	0.873692	0.999996
AT4G27510	11.6338	-0.10168	0.639796	-0.158926	0.873727	0.999996
AT2G30505	89.3133	0.0360036	0.226687	0.158825	0.873807	0.999996
AT1G71050	10.316	-0.104619	0.659295	-0.158683	0.873918	0.999996
AT1G52370	350.785	0.0200339	0.126296	0.158626	0.873963	0.999996
AT1G04920	1387.64	-0.01592	0.10044	-0.158504	0.87406	0.999996
AT2G35490	652.206	-0.0164207	0.103609	-0.158488	0.874072	0.999996
AT2G05160	0.783394	0.411555	2.59756	0.158439	0.874111	NA
AT5G52050	0.783394	0.411555	2.59756	0.158439	0.874111	NA
AT2G22400	2610.2	0.0144145	0.0910034	0.158395	0.874146	0.999996
AT5G25230	16.1671	-0.0818463	0.51706	-0.158292	0.874227	0.999996
AT1G59590	5.37751	-0.142712	0.901871	-0.15824	0.874268	NA
AT3G01420	3.82189	-0.184532	1.1666	-0.158179	0.874315	NA
AT3G01050	482.595	0.0190075	0.12033	0.157961	0.874488	0.999996
AT1G14640	233.859	-0.025628	0.162264	-0.15794	0.874504	0.999996
AT1G10950	2496.25	0.0124961	0.0791459	0.157886	0.874546	0.999996
AT4G25980	12.7397	0.0885562	0.561179	0.157804	0.874611	0.999996
AT2G32795	84.0464	0.037756	0.239394	0.157715	0.874681	0.999996
AT1G76470	3.56862	0.197408	1.2521	0.157662	0.874723	NA
AT2G43240	240.028	0.0239825	0.152152	0.157622	0.874754	0.999996
AT2G24360	1741.2	0.0138403	0.0878404	0.157562	0.874802	0.999996
AT1G73770	104.538	-0.0333926	0.212174	-0.157383	0.874943	0.999996
AT4G30370	324.121	0.0219714	0.139607	0.157381	0.874945	0.999996
AT1G20620	14438.4	0.0108354	0.0688628	0.157348	0.874971	0.999996
AT1G17610	2.1964	0.213303	1.35614	0.157286	0.875019	NA
AT1G77440	1132.83	-0.0137465	0.0874268	-0.157234	0.87506	0.999996
AT5G40730	179.326	0.0293935	0.187136	0.15707	0.87519	0.999996
AT5G07680	35.093	0.0569786	0.363211	0.156875	0.875344	0.999996
AT1G69680	155.067	0.0304363	0.194047	0.15685	0.875363	0.999996
AT3G05550	21.8716	-0.0703539	0.448572	-0.15684	0.875371	0.999996
AT1G73090	411.985	-0.0189354	0.120815	-0.156731	0.875457	0.999996
AT2G43535	65.6784	-0.040603	0.259164	-0.156669	0.875506	0.999996
AT3G53610	338.04	-0.0230201	0.146965	-0.156637	0.875531	0.999996
AT1G24996	3952.14	0.0134147	0.0856589	0.156606	0.875556	0.999996
AT3G10572	254.977	-0.023713	0.151422	-0.156602	0.875559	0.999996
AT2G04100	148.346	0.028319	0.180926	0.156522	0.875621	0.999996
AT5G41800	119.449	-0.0310056	0.198099	-0.156516	0.875626	0.999996
AT3G05870	158.605	-0.0274198	0.175234	-0.156475	0.875658	0.999996
AT2G47300	254.589	-0.0241289	0.154277	-0.1564	0.875718	0.999996
AT1G04290	7.03113	-0.118902	0.76092	-0.15626	0.875828	0.999996
AT5G05870	207.885	0.0245987	0.157445	0.156236	0.875847	0.999996
AT2G07687	13.6975	0.0930711	0.596029	0.156152	0.875913	0.999996
AT4G28640	119.682	-0.0318902	0.204276	-0.156113	0.875944	0.999996
AT4G39366	125.512	0.0307991	0.197311	0.156094	0.875959	0.999996
AT3G50520	120.421	0.0306781	0.196616	0.156031	0.876009	0.999996
AT3G56110	304.409	-0.0232221	0.149148	-0.155699	0.876271	0.999996
AT5G67290	313.527	0.0217183	0.139541	0.155642	0.876316	0.999996
AT5G38470	4011.14	-0.0109341	0.0702859	-0.155566	0.876375	0.999996
AT2G38950	906.277	0.0145707	0.0936646	0.155563	0.876378	0.999996
AT5G56320	21.032	0.0718242	0.461834	0.15552	0.876412	0.999996
AT2G20190	973.873	-0.0141979	0.0913882	-0.155358	0.876539	0.999996
AT1G79110	40.8861	0.0507948	0.32709	0.155293	0.87659	0.999996
AT1G11112	3.44604	-0.165849	1.06868	-0.15519	0.876672	NA
AT5G38530	3182.66	0.0115854	0.0746894	0.155115	0.876731	0.999996
AT1G19240	215.505	0.0275188	0.177476	0.155057	0.876777	0.999996
AT5G43470	13.4912	-0.110125	0.710754	-0.154941	0.876867	0.999996
AT5G66600	97.4738	0.035622	0.229945	0.154916	0.876888	0.999996
AT4G31080	438.894	-0.018113	0.116957	-0.154869	0.876925	0.999996
AT2G15860	720.702	-0.017412	0.112456	-0.154833	0.876953	0.999996
AT5G19000	493.731	-0.019847	0.128202	-0.154811	0.876971	0.999996
AT2G38450	765.874	-0.0159958	0.103327	-0.154808	0.876973	0.999996
AT3G26744	2812.74	0.0113473	0.0733059	0.154794	0.876984	0.999996
AT3G13740	573.857	-0.0173709	0.112221	-0.154792	0.876986	0.999996
AT1G54215	1.87181	-0.234074	1.51226	-0.154784	0.876991	NA
AT5G47360	49.7317	0.0466962	0.301755	0.154749	0.87702	0.999996
AT3G25680	304.587	0.0242358	0.156627	0.154736	0.877029	0.999996
AT5G52900	2.51022	0.198829	1.2852	0.154707	0.877052	NA
AT3G01350	31.033	-0.0577119	0.373084	-0.154689	0.877066	0.999996
AT3G11580	417.252	-0.0194281	0.125624	-0.154652	0.877095	0.999996
AT2G39810	1191.56	-0.0135179	0.0874387	-0.154598	0.877138	0.999996
AT1G25280	505.287	0.0174575	0.112945	0.154566	0.877163	0.999996
AT1G27370	182.834	0.0264756	0.171306	0.154552	0.877175	0.999996
AT1G69490	106.361	0.0329431	0.213268	0.154468	0.877241	0.999996
AT2G02240	5.91048	0.125686	0.813907	0.154423	0.877276	0.999996
AT1G63370	24.1782	0.0709003	0.45918	0.154406	0.877289	0.999996
AT3G23300	919.918	0.0145862	0.0944785	0.154386	0.877305	0.999996
AT1G49900	4.23634	0.15758	1.0207	0.154385	0.877306	NA
AT5G22040	373.336	0.0216144	0.140054	0.154329	0.87735	0.999996
AT1G29640	49.3102	0.0550139	0.356489	0.154321	0.877356	0.999996
AT5G64370	559.202	0.0185073	0.119995	0.154234	0.877426	0.999996
AT5G42765	327.747	0.0210313	0.136395	0.154194	0.877457	0.999996
AT2G36650	3.18075	0.174224	1.13043	0.154122	0.877514	NA
AT5G47730	98.8763	-0.0386889	0.251087	-0.154085	0.877542	0.999996
AT3G16490	58.9454	0.0454626	0.295061	0.154079	0.877548	0.999996
AT4G03090	720.046	-0.015846	0.102849	-0.154071	0.877553	0.999996
AT5G22608	167.807	0.0287825	0.186826	0.15406	0.877563	0.999996
AT5G06770	70.0373	-0.0378933	0.245976	-0.154053	0.877568	0.999996
AT5G05520	1109.43	-0.0138568	0.089951	-0.154048	0.877572	0.999996
AT3G30842	2.14943	0.224011	1.4545	0.154013	0.8776	NA
AT1G64320	59.7647	0.042976	0.279124	0.153967	0.877635	0.999996
AT4G10100	224.241	0.023363	0.151863	0.153843	0.877734	0.999996
AT4G26170	5.88706	0.132922	0.864714	0.153718	0.877832	0.999996
AT4G37980	1.82698	0.255222	1.6606	0.153693	0.877852	NA
AT3G48050	2603.62	0.0123398	0.0803272	0.153619	0.87791	0.999996
AT1G18640	222.307	0.0231624	0.150786	0.153611	0.877916	0.999996
AT2G18000	24.8157	0.0660288	0.430038	0.153542	0.877971	0.999996
AT1G08120	2.51457	-0.189587	1.23527	-0.153477	0.878022	NA
AT5G66090	714.11	0.0150918	0.09834	0.153465	0.878031	0.999996
AT1G18680	57.0029	0.0457477	0.298118	0.153455	0.878039	0.999996
AT1G27000	1414.93	-0.0128716	0.0839517	-0.153322	0.878144	0.999996
AT1G73930	435.912	-0.0201674	0.131649	-0.153191	0.878248	0.999996
AT3G08530	6525.68	0.0106445	0.0694877	0.153186	0.878252	0.999996
AT1G67620	355.411	-0.0194399	0.126936	-0.153147	0.878283	0.999996
AT2G26550	122.969	0.0296634	0.193732	0.153115	0.878307	0.999996
AT1G08820	598.77	-0.0160888	0.105077	-0.153115	0.878308	0.999996
AT1G62620	17.4358	0.0745327	0.486835	0.153096	0.878322	0.999996
AT5G52547	9.5514	0.104447	0.683052	0.152912	0.878468	0.999996
AT3G50810	36.4204	0.0557525	0.364741	0.152855	0.878513	0.999996
AT1G12790	86.2963	-0.0342485	0.224127	-0.152809	0.878549	0.999996
AT3G02890	449.344	-0.0183601	0.120174	-0.15278	0.878572	0.999996
AT3G48670	547.924	0.0208328	0.136454	0.152673	0.878656	0.999996
AT3G26330	113.258	-0.0298868	0.19583	-0.152616	0.878701	0.999996
AT1G53030	174.456	0.0255765	0.167593	0.152611	0.878705	0.999996
AT1G33230	592.062	0.0171002	0.112079	0.152573	0.878735	0.999996
AT1G78920	2178.2	0.0128092	0.0839578	0.152567	0.87874	0.999996
AT5G09380	178.82	0.0253075	0.165996	0.152458	0.878826	0.999996
AT1G64490	277.893	-0.0246585	0.161934	-0.152275	0.87897	0.999996
AT1G65700	367.461	-0.0200189	0.131483	-0.152254	0.878986	0.999996
AT1G12290	145.831	-0.0284333	0.186986	-0.152061	0.879139	0.999996
AT1G19397	106.17	0.0334933	0.220282	0.152047	0.87915	0.999996
AT3G43670	271.594	-0.027644	0.181922	-0.151955	0.879222	0.999996
AT5G44040	78.8701	0.0384006	0.252755	0.151928	0.879243	0.999996
AT3G55610	2868.39	0.0115117	0.0757898	0.15189	0.879273	0.999996
AT2G47060	153.673	-0.026433	0.174074	-0.151849	0.879306	0.999996
AT1G78570	566.043	0.0206712	0.136196	0.151776	0.879364	0.999996
AT2G01400	101.532	0.0333059	0.219575	0.151683	0.879437	0.999996
AT2G03500	21.3135	-0.0720783	0.475414	-0.151612	0.879493	0.999996
AT1G67080	274.879	-0.0213835	0.141069	-0.151581	0.879517	0.999996
AT4G17788	4.56147	0.148349	0.979014	0.151529	0.879559	NA
AT5G25265	324.986	-0.0203509	0.134325	-0.151504	0.879578	0.999996
AT3G16090	283.451	-0.0219295	0.14482	-0.151426	0.87964	0.999996
AT2G43330	591.835	0.0183099	0.120959	0.151372	0.879682	0.999996
AT1G01050	606.059	0.016231	0.107259	0.151325	0.879719	0.999996
AT1G53510	477.142	0.0167002	0.110367	0.151315	0.879727	0.999996
AT5G54860	117.66	-0.0295656	0.195505	-0.151227	0.879797	0.999996
AT1G20300	335.008	-0.0214032	0.141544	-0.151213	0.879808	0.999996
AT5G58270	864.254	0.0151038	0.0999186	0.151161	0.879849	0.999996
AT5G05730	300.396	0.0205408	0.135888	0.15116	0.87985	0.999996
AT3G47530	111.036	0.0305989	0.202521	0.15109	0.879905	0.999996
AT1G72550	1760.64	-0.0125417	0.0830121	-0.151083	0.879911	0.999996
AT2G29750	4.19538	0.165109	1.09337	0.151009	0.879969	NA
AT2G29480	11.1275	-0.0967898	0.640975	-0.151004	0.879973	0.999996
AT4G02314	5.65785	0.131156	0.869093	0.150911	0.880046	NA
AT1G71900	337.385	-0.0206019	0.136534	-0.150892	0.880061	0.999996
AT2G38250	8.21583	0.114004	0.75596	0.150806	0.880128	0.999996
AT1G54960	10.3235	0.10516	0.697581	0.150749	0.880173	0.999996
AT2G33000	2.1728	0.201291	1.33548	0.150726	0.880192	NA
AT5G28919	474.216	0.0181179	0.120233	0.15069	0.88022	0.999996
AT1G63110	444.92	-0.017774	0.118003	-0.150623	0.880273	0.999996
AT5G27660	318.1	-0.0198132	0.131543	-0.150622	0.880274	0.999996
AT1G53750	4318.41	0.0118376	0.0786134	0.150581	0.880307	0.999996
AT5G35995	230.318	0.0242894	0.161362	0.150527	0.880349	0.999996
AT5G47310	431.825	-0.0187784	0.124777	-0.150496	0.880374	0.999996
AT1G30920	12.6751	0.0867563	0.576613	0.150458	0.880403	0.999996
AT1G09794	153.96	0.0269591	0.179204	0.150438	0.880419	0.999996
AT4G17870	2388.48	0.012831	0.0853194	0.150387	0.880459	0.999996
AT4G17610	647.95	-0.0181638	0.120782	-0.150384	0.880461	0.999996
AT5G62470	12.0894	0.0912876	0.607853	0.15018	0.880622	0.999996
AT1G07000	19.9365	-0.0772015	0.514091	-0.150171	0.88063	0.999996
AT4G23460	770.857	-0.0143962	0.0959118	-0.150098	0.880687	0.999996
AT4G30200	992.98	0.0186452	0.124229	0.150087	0.880696	0.999996
AT2G24960	218.479	-0.0261682	0.174358	-0.150083	0.880699	0.999996
AT1G04550	331.928	-0.0223211	0.148752	-0.150056	0.880721	0.999996
AT5G16050	2330.22	0.0110255	0.0734935	0.15002	0.880749	0.999996
AT1G50170	278.629	0.0224987	0.150007	0.149984	0.880777	0.999996
AT3G25740	100.37	0.0328745	0.219206	0.149971	0.880787	0.999996
AT5G40580	889.395	-0.0162215	0.108173	-0.149959	0.880797	0.999996
AT2G26450	6.7	0.128456	0.856648	0.149952	0.880802	0.999996
AT4G11840	237.905	-0.0250569	0.167267	-0.149802	0.880921	0.999996
AT5G05450	884.757	0.0143926	0.0961612	0.149671	0.881024	0.999996
AT5G14220	439.807	0.0200119	0.133734	0.14964	0.881049	0.999996
AT5G35970	176.187	-0.030137	0.201408	-0.149631	0.881056	0.999996
AT3G14130	608.243	0.0161574	0.108005	0.149598	0.881081	0.999996
AT1G20870	46.8375	0.0497492	0.332587	0.149583	0.881094	0.999996
AT1G47480	2.10821	-0.220753	1.47614	-0.149548	0.881121	NA
AT2G33400	6.66764	0.117707	0.787519	0.149466	0.881186	0.999996
AT5G62980	431.172	-0.0208836	0.139731	-0.149456	0.881194	0.999996
AT2G44525	294.873	-0.0218781	0.146417	-0.149424	0.881219	0.999996
AT5G43280	296.577	0.0222659	0.149071	0.149365	0.881266	0.999996
AT4G26440	2.87228	0.179311	1.20052	0.149361	0.881269	NA
AT4G10570	495.419	0.0164455	0.110131	0.149326	0.881296	0.999996
AT3G61780	865.918	-0.0173548	0.116293	-0.149234	0.881369	0.999996
AT3G16990	547.12	0.0165153	0.110727	0.149152	0.881433	0.999996
AT5G24610	1181.23	-0.0142362	0.0954733	-0.149111	0.881466	0.999996
AT1G75080	159.859	0.0259488	0.174139	0.149012	0.881544	0.999996
AT1G28770	1.14015	0.312147	2.09576	0.148942	0.8816	NA
AT2G04160	145.797	0.0335581	0.225321	0.148935	0.881605	0.999996
AT5G17960	1.49489	0.261768	1.75856	0.148854	0.881669	NA
AT1G62570	787.928	0.0225717	0.151665	0.148826	0.881691	0.999996
AT4G39980	1325.02	-0.0147283	0.0989892	-0.148787	0.881722	0.999996
AT5G50240	796.669	0.0144459	0.0971326	0.148724	0.881771	0.999996
AT2G41770	162.983	-0.0252615	0.169864	-0.148716	0.881778	0.999996
AT5G42540	2293.58	-0.0151076	0.101713	-0.148532	0.881923	0.999996
AT3G12290	592.793	-0.0165243	0.111255	-0.148526	0.881927	0.999996
AT1G17147	30.613	0.0551407	0.371356	0.148485	0.88196	0.999996
AT5G24355	2.20372	0.206615	1.39194	0.148437	0.881998	NA
AT2G33570	145.27	-0.0281168	0.189609	-0.148288	0.882115	0.999996
AT5G50520	373.912	0.0187359	0.126462	0.148154	0.882221	0.999996
AT5G42570	802.801	-0.0147106	0.099374	-0.148032	0.882317	0.999996
AT2G18193	7.63646	0.108431	0.73271	0.147987	0.882353	0.999996
AT4G37030	19.042	0.0714298	0.482699	0.14798	0.882359	0.999996
AT5G57170	181.213	-0.0290941	0.196705	-0.147908	0.882416	0.999996
AT1G56190	667.158	0.0160219	0.108419	0.147777	0.882519	0.999996
AT5G64540	1.11655	0.292881	1.98192	0.147776	0.882519	NA
AT3G51000	191.936	0.0253095	0.171405	0.147659	0.882612	0.999996
AT5G04660	81.0805	-0.037654	0.255045	-0.147637	0.882629	0.999996
AT3G05510	722.954	-0.0159414	0.107991	-0.147618	0.882644	0.999996
AT4G11160	1428.89	-0.0135343	0.0917529	-0.147509	0.882731	0.999996
AT5G46880	47.4896	0.0443256	0.300517	0.147498	0.882739	0.999996
AT2G40240	83.4213	-0.0371101	0.251687	-0.147446	0.88278	0.999996
AT3G49900	6.73841	-0.121623	0.825415	-0.147347	0.882858	0.999996
AT5G45100	365.335	-0.0200886	0.1364	-0.147278	0.882913	0.999996
AT1G12650	773.244	-0.0173508	0.117964	-0.147086	0.883064	0.999996
AT1G73445	7.60483	0.106834	0.726345	0.147084	0.883066	0.999996
AT2G22010	1183.55	-0.0134251	0.0912829	-0.147071	0.883076	0.999996
AT1G70410	2922.33	-0.0315859	0.215141	-0.146815	0.883278	0.999996
AT5G27560	363.158	-0.0197836	0.134822	-0.146738	0.883339	0.999996
AT5G59970	146.772	-0.026838	0.182935	-0.146708	0.883363	0.999996
AT5G18065	272.172	0.0212553	0.144893	0.146697	0.883372	0.999996
AT5G64830	363.076	0.0198909	0.13568	0.146602	0.883446	0.999996
AT3G30737	56.0189	-0.0417399	0.284762	-0.146578	0.883465	0.999996
AT4G31540	549.749	0.0156668	0.106889	0.14657	0.883471	0.999996
AT3G26910	250.671	0.0228182	0.155722	0.146532	0.883501	0.999996
AT1G11860	2204.67	0.0121131	0.0827091	0.146454	0.883563	0.999996
AT3G56630	510.527	0.0166265	0.11353	0.14645	0.883566	0.999996
AT4G33580	627.176	0.0145502	0.0994053	0.146372	0.883628	0.999996
AT5G65400	393.083	-0.0184067	0.125787	-0.146333	0.883658	0.999996
AT1G21930	134.311	0.0291983	0.199721	0.146196	0.883767	0.999996
AT5G60280	142.597	-0.0267535	0.18313	-0.146091	0.88385	0.999996
AT1G72125	3.19412	0.166176	1.13838	0.145976	0.88394	NA
AT3G51250	371.174	0.0203473	0.139395	0.145968	0.883947	0.999996
AT5G24810	808.843	-0.0143549	0.0983993	-0.145884	0.884013	0.999996
AT1G68080	128.048	-0.0283323	0.194325	-0.145798	0.884081	0.999996
AT1G78960	286.404	-0.0196396	0.134748	-0.145751	0.884118	0.999996
AT4G19200	1552.68	-0.0177725	0.121986	-0.145694	0.884163	0.999996
AT5G47200	631.987	-0.0161551	0.110965	-0.145587	0.884247	0.999996
AT2G19460	24.3996	-0.0604974	0.41555	-0.145584	0.88425	0.999996
AT5G27895	61.0317	0.0418079	0.2872	0.145571	0.88426	0.999996
AT2G30350	275.873	0.0201653	0.138527	0.14557	0.884261	0.999996
AT2G34630	1157.69	0.0126443	0.0868643	0.145564	0.884265	0.999996
AT5G06790	2.17214	0.201859	1.3868	0.145557	0.884271	NA
AT4G32050	490.929	-0.0169716	0.116682	-0.145451	0.884355	0.999996
AT1G12440	2122.19	-0.0127942	0.087991	-0.145403	0.884392	0.999996
AT2G33835	322.418	0.0185054	0.127358	0.145302	0.884472	0.999996
AT1G49140	775.506	0.0147423	0.101461	0.1453	0.884474	0.999996
AT4G03635	82.6768	0.0337298	0.232182	0.145273	0.884495	0.999996
AT4G27350	101.839	0.0331777	0.22847	0.145217	0.88454	0.999996
AT1G42550	397.387	-0.018735	0.129051	-0.145175	0.884572	0.999996
AT2G34920	7.57391	0.105166	0.726353	0.144787	0.884879	0.999996
AT3G57330	233.393	0.022228	0.153549	0.144762	0.884899	0.999996
AT1G34245	13.1307	-0.0965946	0.667294	-0.144756	0.884904	0.999996
AT3G62850	4.45566	0.168209	1.16277	0.144662	0.884978	NA
AT2G03020	35.8848	0.0526774	0.364565	0.144494	0.88511	0.999996
AT5G15250	3.87203	0.147726	1.02286	0.144425	0.885165	NA
AT1G05410	341.04	0.0187684	0.129995	0.144377	0.885202	0.999996
AT3G53650	5.44418	-0.123715	0.856919	-0.144372	0.885206	NA
AT1G03140	1115.58	0.0123847	0.0857864	0.144367	0.885211	0.999996
AT1G03650	86.7515	0.0328706	0.22776	0.144321	0.885247	0.999996
AT3G22890	3645.16	-0.0139956	0.0970116	-0.144267	0.88529	0.999996
AT4G10080	1475.83	-0.0125479	0.0870073	-0.144216	0.88533	0.999996
AT5G40530	363.883	-0.0219434	0.152208	-0.144167	0.885368	0.999996
AT4G20715	2.55846	0.189942	1.31753	0.144165	0.88537	NA
AT5G18970	84.4092	-0.0328111	0.227753	-0.144064	0.88545	0.999996
AT5G63920	140.18	0.0273109	0.189591	0.144052	0.88546	0.999996
AT1G55270	195.09	0.0231925	0.16101	0.144044	0.885466	0.999996
AT5G14870	4.48231	0.155572	1.08013	0.144031	0.885476	NA
AT5G60250	542.101	-0.0187684	0.130361	-0.143973	0.885522	0.999996
AT2G29310	12.162	0.089473	0.621601	0.14394	0.885548	0.999996
AT1G28740	5.40856	-0.125131	0.869467	-0.143917	0.885566	NA
AT4G33060	924.465	0.0140036	0.097347	0.143852	0.885617	0.999996
AT3G56750	683.484	-0.0165563	0.115135	-0.143799	0.885659	0.999996
AT3G05480	46.574	-0.0440549	0.306409	-0.143778	0.885675	0.999996
AT5G09860	674.695	-0.0149606	0.104092	-0.143725	0.885718	0.999996
AT1G73430	851.463	0.0137899	0.0959692	0.143691	0.885745	0.999996
AT5G66658	51.1448	0.0456826	0.318015	0.143649	0.885777	0.999996
AT5G51080	150.065	0.0285492	0.198922	0.143519	0.88588	0.999996
AT1G14580	174.415	0.0266225	0.185568	0.143465	0.885923	0.999996
AT2G38410	687.309	-0.0149611	0.10431	-0.14343	0.885951	0.999996
AT1G17240	27.779	-0.0572805	0.399614	-0.14334	0.886022	0.999996
AT1G74520	143.323	-0.0269277	0.18789	-0.143316	0.886041	0.999996
AT3G26580	902.959	0.0161408	0.112669	0.143259	0.886086	0.999996
AT1G72470	29.1421	-0.0585328	0.408678	-0.143225	0.886113	0.999996
AT5G60800	9.9115	0.102616	0.716661	0.143187	0.886143	0.999996
AT1G13080	1036.2	0.0192581	0.13472	0.142949	0.88633	0.999996
AT1G16040	392.606	-0.0171668	0.120129	-0.142903	0.886367	0.999996
AT4G11400	73.7066	-0.0358513	0.250933	-0.142872	0.886391	0.999996
AT3G24480	190.679	-0.0243669	0.170589	-0.14284	0.886417	0.999996
AT5G24470	130.43	0.0294053	0.205964	0.142769	0.886472	0.999996
AT5G66080	270.531	-0.0219579	0.153831	-0.142741	0.886495	0.999996
AT4G37790	163.933	0.0254585	0.178527	0.142603	0.886603	0.999996
AT5G08710	190.664	0.0239227	0.167774	0.142589	0.886615	0.999996
AT2G32235	22.2127	-0.0610528	0.4282	-0.14258	0.886622	0.999996
AT5G13930	279.975	-0.0534665	0.375044	-0.142561	0.886637	0.999996
AT4G34250	149.891	0.0258172	0.181109	0.142551	0.886645	0.999996
AT3G54140	631.935	0.0190776	0.133852	0.142528	0.886663	0.999996
AT1G77990	1.54283	-0.23818	1.67221	-0.142434	0.886737	NA
AT1G71110	1248.88	-0.0134374	0.094399	-0.142347	0.886806	0.999996
AT5G03290	1323.42	0.0141699	0.0995719	0.142308	0.886837	0.999996
AT1G55325	1497.4	0.0123803	0.0870185	0.142271	0.886866	0.999996
AT4G29580	2.22869	0.218684	1.53822	0.142167	0.886948	NA
AT4G01975	1.47533	0.239942	1.68996	0.14198	0.887095	NA
AT2G27190	535.334	-0.015918	0.112181	-0.141895	0.887163	0.999996
AT5G38210	27.9289	-0.055078	0.388179	-0.141888	0.887168	0.999996
AT3G05280	358.562	0.0174779	0.12326	0.141797	0.88724	0.999996
AT3G50880	419.047	-0.0172336	0.121549	-0.141783	0.887252	0.999996
AT5G01500	852.655	-0.0130463	0.0921063	-0.141644	0.887362	0.999996
AT1G76690	17.464	0.0843191	0.59553	0.141587	0.887406	0.999996
AT5G50860	733.626	-0.0137954	0.0974445	-0.141572	0.887418	0.999996
AT1G74800	207.803	0.0238218	0.168336	0.141514	0.887464	0.999996
AT1G53990	1.78713	0.217286	1.53544	0.141514	0.887464	NA
AT1G13710	18.7477	0.0740601	0.523551	0.141457	0.887509	0.999996
AT1G69370	131.624	-0.0262272	0.185532	-0.141362	0.887584	0.999996
AT2G31390	1442.46	0.0134199	0.0949439	0.141345	0.887597	0.999996
AT5G19080	109.095	-0.0331924	0.234926	-0.141289	0.887642	0.999996
AT5G05480	303.625	-0.0190452	0.134834	-0.141249	0.887673	0.999996
AT3G63380	29.6962	-0.0541562	0.383588	-0.141183	0.887725	0.999996
AT4G08500	608.667	-0.0154045	0.109119	-0.141172	0.887734	0.999996
AT5G18470	150.401	0.0255626	0.181445	0.140883	0.887962	0.999996
AT1G12890	36.2365	-0.0486656	0.345788	-0.140738	0.888077	0.999996
AT1G67820	325.118	0.0190544	0.135416	0.14071	0.888099	0.999996
AT3G03010	212.916	-0.0224169	0.159467	-0.140574	0.888206	0.999996
AT5G02560	81.8651	-0.0360363	0.256426	-0.140533	0.888239	0.999996
AT3G28670	436.85	0.0161918	0.115245	0.140499	0.888266	0.999996
AT5G14530	685.548	0.013934	0.0991837	0.140486	0.888276	0.999996
AT4G20325	155.502	-0.0269906	0.192177	-0.140446	0.888307	0.999996
AT5G55520	1.44239	0.235841	1.68088	0.140308	0.888417	NA
AT4G27230	351.812	0.0186757	0.133141	0.140271	0.888446	0.999996
AT3G51970	16.7953	-0.0737282	0.525871	-0.140202	0.8885	0.999996
AT3G57910	259.324	0.019596	0.139864	0.140107	0.888576	0.999996
AT1G52680	2.88833	0.168053	1.1997	0.140079	0.888597	NA
AT2G13440	696.96	0.0159176	0.113669	0.140034	0.888633	0.999996
AT2G22200	6.22876	0.111269	0.794851	0.139988	0.88867	0.999996
AT5G44340	2007.93	-0.0147736	0.105544	-0.139975	0.88868	0.999996
AT2G43360	283.344	-0.0199606	0.142657	-0.13992	0.888723	0.999996
AT1G25580	228.037	0.0216758	0.154966	0.139875	0.888759	0.999996
AT1G28140	526.732	-0.0171273	0.122537	-0.139772	0.88884	0.999996
AT5G05640	126.838	-0.029589	0.211727	-0.139751	0.888857	0.999996
AT5G57210	88.1833	-0.0337441	0.241529	-0.13971	0.888889	0.999996
AT2G07701	2.2071	0.203402	1.45593	0.139706	0.888892	NA
AT1G79750	3510.39	-0.00992396	0.0710918	-0.139594	0.888981	0.999996
AT5G55220	1296.82	-0.0163444	0.117117	-0.139556	0.889011	0.999996
AT2G02070	516.959	-0.0170714	0.12242	-0.139449	0.889096	0.999996
AT1G66900	132.689	0.0257143	0.184635	0.139271	0.889236	0.999996
AT5G56970	6.41669	-0.118464	0.851666	-0.139097	0.889374	0.999996
AT5G29000	256.55	0.0193836	0.139365	0.139085	0.889383	0.999996
AT5G65575	28.6975	-0.0570425	0.410138	-0.139081	0.889386	0.999996
AT5G26570	2975.05	-0.0108077	0.0777201	-0.139059	0.889403	0.999996
AT5G12970	4.47296	-0.144784	1.04143	-0.139025	0.88943	NA
AT3G55530	335.12	-0.0187104	0.134584	-0.139023	0.889432	0.999996
AT3G48390	153.494	-0.0244302	0.175739	-0.139014	0.889439	0.999996
AT5G63770	266.949	-0.0199815	0.143847	-0.138908	0.889523	0.999996
AT4G24320	59.7851	0.039878	0.287267	0.138819	0.889593	0.999996
AT5G26110	624.94	0.0154797	0.111582	0.138729	0.889664	0.999996
AT3G10650	2243.41	0.0115775	0.0834848	0.138678	0.889704	0.999996
AT3G07940	257.833	-0.0203917	0.147146	-0.138582	0.889781	0.999996
AT5G21010	284.27	0.0194806	0.140594	0.138559	0.889798	0.999996
AT2G37710	311.535	-0.0185113	0.133609	-0.138548	0.889807	0.999996
AT5G55400	482.165	-0.0178875	0.129117	-0.138537	0.889816	0.999996
AT5G62130	104.468	0.0293324	0.211859	0.138453	0.889883	0.999996
AT4G29240	14.5922	-0.0780067	0.5637	-0.138383	0.889937	0.999996
AT4G01870	163.079	0.0303784	0.219578	0.138349	0.889965	0.999996
AT5G09450	662.154	-0.0156055	0.112812	-0.138331	0.889979	0.999996
AT5G52230	214.928	-0.0212668	0.153766	-0.138306	0.889999	0.999996
AT1G22750	249.762	0.0204864	0.148217	0.138219	0.890067	0.999996
AT3G02450	708.418	-0.0149512	0.108183	-0.138204	0.890079	0.999996
AT5G64210	633.754	-0.0140644	0.1018	-0.138157	0.890116	0.999996
AT1G14790	36.7326	-0.0499201	0.361504	-0.13809	0.890169	0.999996
AT5G16470	2403.84	-0.0103786	0.0751667	-0.138075	0.890181	0.999996
AT3G60935	4.37967	-0.138161	1.00164	-0.137935	0.890292	NA
AT1G70950	4.4891	-0.134035	0.972285	-0.137855	0.890355	NA
AT2G01480	452.286	-0.0162761	0.118102	-0.137814	0.890388	0.999996
AT4G14342	438.545	-0.0193076	0.140099	-0.137814	0.890388	0.999996
AT5G47650	193.707	0.0227445	0.165071	0.137786	0.890409	0.999996
AT2G37930	98.8558	0.0288993	0.209821	0.137733	0.890451	0.999996
AT3G61700	718.962	0.013573	0.0986482	0.13759	0.890564	0.999996
AT2G24820	590.195	0.0159765	0.116167	0.137531	0.890611	0.999996
AT1G27660	56.2426	-0.0437699	0.318283	-0.137519	0.890621	0.999996
AT5G63810	2323.82	-0.012294	0.0894133	-0.137497	0.890638	0.999996
AT5G54670	138.488	0.0264047	0.192052	0.137487	0.890646	0.999996
AT2G45250	454.535	0.0157049	0.114522	0.137135	0.890924	0.999996
AT1G69070	1532.74	0.0157507	0.114872	0.137115	0.89094	0.999996
AT4G01883	22.9878	-0.0590353	0.430577	-0.137107	0.890946	0.999996
AT4G11530	2.18214	0.192294	1.40279	0.137079	0.890968	NA
AT2G01818	5.78344	-0.119941	0.875268	-0.137034	0.891004	NA
AT1G02350	15.8378	-0.0740248	0.54024	-0.137022	0.891013	0.999996
AT4G29180	3.1936	-0.158803	1.15899	-0.137018	0.891017	NA
AT4G07840	1.0883	0.277213	2.02425	0.136946	0.891073	NA
AT1G80550	533.965	0.0145674	0.106398	0.136914	0.891099	0.999996
AT1G66160	13.5301	0.0790554	0.57744	0.136907	0.891104	0.999996
AT2G01750	324.218	0.0207827	0.151806	0.136903	0.891108	0.999996
AT1G20510	43.4402	0.0423261	0.309438	0.136784	0.891202	0.999996
AT1G13880	453.865	-0.0168867	0.123472	-0.136765	0.891216	0.999996
AT4G13370	10.3835	-0.0904224	0.661272	-0.13674	0.891236	0.999996
AT1G21320	3.12961	0.160917	1.17685	0.136735	0.89124	NA
AT5G50410	297.87	0.0218322	0.159668	0.136735	0.89124	0.999996
AT2G36200	47.8777	0.0427691	0.31287	0.136699	0.891268	0.999996
AT5G57150	168.048	0.0301409	0.220499	0.136694	0.891273	0.999996
AT3G45620	590.62	0.0144641	0.105837	0.136664	0.891296	0.999996
AT1G26620	277.018	-0.0191974	0.140497	-0.136639	0.891316	0.999996
AT3G17660	31.8225	0.0514205	0.376632	0.136527	0.891404	0.999996
AT5G58060	357.644	-0.0167309	0.122556	-0.136516	0.891413	0.999996
AT4G13730	321.819	-0.0175893	0.128861	-0.136498	0.891427	0.999996
AT5G58710	3179.99	0.00985707	0.0722273	0.136473	0.891448	0.999996
AT3G13845	245.838	-0.0199065	0.145888	-0.13645	0.891465	0.999996
AT5G16440	348.7	-0.0176197	0.129193	-0.136383	0.891519	0.999996
AT4G21470	315.273	0.0176863	0.129703	0.13636	0.891537	0.999996
AT2G44180	402.864	0.0173608	0.127332	0.136343	0.89155	0.999996
AT1G45201	2.19765	-0.193207	1.41786	-0.136267	0.891611	NA
AT1G68780	1.888	-0.208836	1.53533	-0.13602	0.891805	NA
AT4G30330	287.031	-0.0195848	0.143994	-0.136011	0.891812	0.999996
AT5G58560	310.002	0.0180099	0.132416	0.13601	0.891814	0.999996
AT5G17790	367.932	-0.0165868	0.122076	-0.135873	0.891922	0.999996
AT2G10931	33.3542	-0.0495205	0.364642	-0.135806	0.891975	0.999996
AT1G75010	346.905	0.018545	0.13665	0.135712	0.892049	0.999996
AT5G49210	689.007	-0.0145057	0.106954	-0.135626	0.892117	0.999996
AT2G24320	1.84773	-0.209053	1.54208	-0.135566	0.892164	NA
AT2G45100	104.39	-0.0278358	0.205342	-0.135558	0.892171	0.999996
AT2G39270	455.07	0.015987	0.118028	0.135452	0.892255	0.999996
AT4G00370	422.674	0.015916	0.117663	0.135268	0.8924	0.999996
AT2G43110	596.09	-0.0168358	0.124488	-0.13524	0.892422	0.999996
AT4G11990	316.822	0.0192418	0.142295	0.135225	0.892434	0.999996
AT4G04614	431.257	-0.0167847	0.124222	-0.135119	0.892518	0.999996
AT3G08810	2.85676	0.164433	1.21703	0.135111	0.892524	NA
AT1G70180	903.336	0.0129401	0.0957749	0.13511	0.892525	0.999996
AT5G43660	26.6518	0.0618955	0.45846	0.135007	0.892606	0.999996
AT3G13440	324.839	0.0174163	0.129009	0.135	0.892612	0.999996
AT2G24630	77.799	-0.0338671	0.250975	-0.134942	0.892658	0.999996
AT5G33399	1.78512	0.218376	1.61848	0.134926	0.89267	NA
AT1G48840	1284.9	-0.0123366	0.0914738	-0.134865	0.892719	0.999996
AT2G47970	1203.05	-0.0144971	0.107495	-0.134863	0.89272	0.999996
AT1G34190	1162.64	0.0124871	0.0928148	0.134538	0.892977	0.999996
AT3G58980	80.3456	-0.0315543	0.234567	-0.134521	0.89299	0.999996
AT5G08370	149.731	-0.0272222	0.202617	-0.134353	0.893124	0.999996
AT1G24090	299.88	-0.0191696	0.142843	-0.134201	0.893244	0.999996
AT2G43310	28.2794	0.051246	0.381965	0.134164	0.893273	0.999996
AT2G17200	2275.8	0.0109287	0.0815705	0.133979	0.893419	0.999996
AT5G10700	59.1011	-0.0367452	0.274279	-0.13397	0.893426	0.999996
AT3G52050	338.582	-0.0169339	0.126439	-0.133929	0.893459	0.999996
AT2G32830	65.4847	0.0339525	0.253615	0.133874	0.893502	0.999996
AT1G29950	8.93494	-0.0930121	0.695474	-0.133739	0.893609	0.999996
AT3G18760	553.16	-0.015418	0.115285	-0.133739	0.893609	0.999996
AT1G02470	3.75683	0.17431	1.30379	0.133695	0.893644	NA
AT5G64600	107.123	-0.0294012	0.219935	-0.133681	0.893655	0.999996
AT1G06900	1848.7	0.0124018	0.0927787	0.133671	0.893663	0.999996
AT5G06300	7.96772	-0.101787	0.761762	-0.13362	0.893703	0.999996
AT5G28442	49.3687	0.0428823	0.321217	0.1335	0.893798	0.999996
AT1G62370	9.97818	0.0852673	0.639525	0.133329	0.893933	0.999996
AT1G53140	1.76888	0.197926	1.48495	0.133288	0.893966	NA
AT3G60030	1567.84	-0.011188	0.0839903	-0.133205	0.894031	0.999996
AT1G78810	180.304	0.0225821	0.169555	0.133184	0.894048	0.999996
AT2G01220	874.174	-0.0130737	0.0981819	-0.133158	0.894068	0.999996
AT1G19130	468.142	-0.0167559	0.125908	-0.133081	0.894129	0.999996
AT5G28430	129.709	-0.025295	0.190221	-0.132977	0.894212	0.999996
AT1G24490	1321.84	0.0124146	0.0934594	0.132834	0.894325	0.999996
AT2G42690	3.89806	-0.152947	1.15171	-0.1328	0.894351	NA
AT3G01740	1239.69	-0.0119375	0.0899388	-0.132729	0.894408	0.999996
AT4G29430	425.556	0.0172024	0.129708	0.132624	0.894491	0.999996
AT1G74000	2.86729	-0.155712	1.17422	-0.132609	0.894503	NA
AT4G05631	201.039	-0.021051	0.158767	-0.13259	0.894518	0.999996
AT2G18735	250.434	-0.020445	0.154248	-0.132546	0.894552	0.999996
AT4G09432	9.29764	0.0874089	0.659928	0.132452	0.894627	0.999996
AT3G60240	4315.13	0.00917935	0.0693474	0.132368	0.894693	0.999996
AT4G27900	697.918	0.0137561	0.103973	0.132304	0.894744	0.999996
AT3G01513	1.8934	-0.211349	1.59761	-0.132291	0.894754	NA
AT1G14830	736.102	0.0128223	0.0969496	0.132258	0.89478	0.999996
AT1G33410	2094.88	0.010726	0.0812061	0.132084	0.894918	0.999996
AT4G26660	36.1373	0.0466988	0.353669	0.132041	0.894952	0.999996
AT5G04610	16.9778	-0.0647601	0.490464	-0.132039	0.894954	0.999996
AT3G58810	6.06623	-0.11079	0.839265	-0.132009	0.894977	0.999996
AT3G49350	113.884	-0.0266665	0.202078	-0.131962	0.895015	0.999996
AT5G60920	787.163	-0.0141405	0.107158	-0.131958	0.895017	0.999996
AT5G05180	21.7092	0.0576403	0.437275	0.131817	0.895129	0.999996
AT3G02660	214.06	0.0219064	0.166229	0.131784	0.895155	0.999996
AT4G00525	29.218	0.0506875	0.384945	0.131675	0.895242	0.999996
AT1G60970	168.494	-0.0234809	0.178349	-0.131657	0.895256	0.999996
AT4G32870	6.05826	-0.107994	0.8204	-0.131636	0.895272	0.999996
AT1G14990	239.466	-0.0194009	0.147386	-0.131633	0.895275	0.999996
AT1G59560	39.696	0.0455036	0.345775	0.131599	0.895301	0.999996
AT5G35960	82.311	-0.0326755	0.248465	-0.131509	0.895372	0.999996
AT2G25605	91.6721	-0.0304539	0.231574	-0.131508	0.895373	0.999996
AT5G38720	673.983	-0.0193468	0.147184	-0.131446	0.895422	0.999996
AT5G23290	533.029	0.0145289	0.110568	0.131402	0.895457	0.999996
AT2G34660	2025.54	0.0106099	0.0807438	0.131402	0.895457	0.999996
AT3G22590	289.525	-0.0180131	0.137112	-0.131375	0.895479	0.999996
AT5G27920	39.5101	-0.0429204	0.326739	-0.13136	0.895491	0.999996
AT5G03770	136.105	0.0290194	0.220938	0.131346	0.895501	0.999996
AT1G49475	1443.06	-0.0125948	0.0959159	-0.131311	0.895529	0.999996
AT1G79350	971.482	-0.0123965	0.0944099	-0.131306	0.895534	0.999996
AT4G28550	141.29	0.0254404	0.193858	0.131232	0.895592	0.999996
AT1G22610	935.586	0.0120349	0.0917321	0.131196	0.89562	0.999996
AT1G13870	302.598	0.0171146	0.130516	0.13113	0.895672	0.999996
AT5G67245	43.8498	-0.0409371	0.312393	-0.131044	0.895741	0.999996
AT1G79640	30.1733	-0.0488837	0.373276	-0.130958	0.895808	0.999996
AT1G79790	199.704	0.0223331	0.170553	0.130945	0.895819	0.999996
AT1G75400	1644.98	-0.0105388	0.0804878	-0.130937	0.895825	0.999996
AT4G12670	283.598	0.019217	0.146825	0.130884	0.895867	0.999996
AT3G49142	130.595	0.0277308	0.211983	0.130816	0.895921	0.999996
AT2G33510	31.5444	0.0566273	0.433008	0.130777	0.895952	0.999996
AT5G59800	40.49	-0.0447488	0.342292	-0.130733	0.895987	0.999996
AT4G30360	478.932	0.014954	0.114388	0.13073	0.895989	0.999996
AT5G59050	322.926	0.0170035	0.130097	0.130699	0.896014	0.999996
AT1G18900	998.877	-0.01247	0.0954182	-0.130687	0.896023	0.999996
AT2G19710	132.055	-0.0246244	0.188518	-0.130621	0.896075	0.999996
AT2G01770	3.80007	-0.143578	1.09926	-0.130613	0.896082	NA
AT5G42700	1.40278	0.236807	1.81545	0.13044	0.896218	NA
AT2G16890	490.629	0.0180607	0.138469	0.130431	0.896226	0.999996
AT5G66130	136.348	0.023905	0.183293	0.13042	0.896234	0.999996
AT1G67785	1059.38	-0.0119847	0.0919331	-0.130363	0.896279	0.999996
AT1G57680	865.801	-0.0150398	0.115604	-0.130098	0.896489	0.999996
AT5G67080	568.69	-0.0213296	0.16396	-0.13009	0.896495	0.999996
AT3G58120	5.06132	-0.12855	0.988642	-0.130027	0.896545	NA
AT1G06730	288.78	-0.0180774	0.139066	-0.129991	0.896573	0.999996
AT5G17310	1622.72	-0.0117251	0.0902231	-0.129957	0.8966	0.999996
AT1G48160	563.565	0.0146864	0.113022	0.129943	0.896612	0.999996
AT5G48340	244.813	0.0197631	0.152163	0.129881	0.89666	0.999996
AT4G19830	110.535	0.0271434	0.209022	0.129859	0.896678	0.999996
AT4G13950	17.0074	-0.0637026	0.49059	-0.129849	0.896686	0.999996
AT1G63850	383.485	0.0168463	0.129858	0.129729	0.896781	0.999996
AT3G56690	579.741	0.0134069	0.1034	0.129661	0.896835	0.999996
AT1G52920	137.877	-0.0245811	0.189652	-0.129612	0.896874	0.999996
AT1G30490	328.09	-0.016583	0.127993	-0.129562	0.896913	0.999996
AT1G23380	395.512	-0.0185476	0.143165	-0.129554	0.896919	0.999996
AT4G25719	1.08628	0.276487	2.13423	0.129549	0.896923	NA
AT1G07810	1497.54	0.0112458	0.0868143	0.129539	0.896931	0.999996
AT1G61500	141.845	0.0252188	0.195334	0.129106	0.897274	0.999996
AT5G40370	2119.31	0.0102141	0.0791402	0.129063	0.897307	0.999996
AT2G35610	819.394	-0.0120269	0.0932125	-0.129027	0.897336	0.999996
AT3G19500	14.0786	-0.0751309	0.582541	-0.128971	0.897381	0.999996
AT1G15230	1428.51	-0.0110106	0.0853925	-0.128941	0.897404	0.999996
AT5G52580	980.144	0.0116828	0.0906073	0.128939	0.897406	0.999996
AT1G27030	72.3026	0.0322512	0.250138	0.128933	0.89741	0.999996
AT2G43620	4.14468	-0.138425	1.07476	-0.128796	0.897519	NA
AT4G27630	289.16	0.0171091	0.132851	0.128785	0.897528	0.999996
AT3G16290	1701.7	0.0102557	0.079681	0.12871	0.897587	0.999996
AT1G52590	152.982	0.0234583	0.18226	0.128708	0.897589	0.999996
AT5G09230	125.92	-0.0269901	0.209848	-0.128618	0.89766	0.999996
AT5G43940	2065.11	-0.0102394	0.0796741	-0.128517	0.89774	0.999996
AT4G10613	4.15487	-0.12517	0.974086	-0.1285	0.897754	NA
AT2G24240	245.678	0.0252904	0.196841	0.128481	0.897768	0.999996
AT2G30580	151.987	-0.023057	0.179492	-0.128457	0.897787	0.999996
AT1G64990	647.768	-0.0130677	0.101963	-0.12816	0.898022	0.999996
AT1G12930	570.326	0.0155112	0.12105	0.128139	0.898039	0.999996
AT5G05580	151.85	0.0222984	0.174025	0.128133	0.898044	0.999996
AT1G52347	86.898	-0.0288189	0.224961	-0.128106	0.898065	0.999996
AT1G77885	227.215	0.0200563	0.156582	0.128088	0.898079	0.999996
AT1G67320	133.746	-0.0244239	0.19079	-0.128014	0.898138	0.999996
AT1G43850	1613.99	-0.0125507	0.0981368	-0.12789	0.898236	0.999996
AT4G28280	2.51729	-0.187667	1.46967	-0.127693	0.898392	NA
AT2G01590	4.84586	-0.119467	0.937844	-0.127385	0.898636	NA
AT5G48412	6518.45	0.00830694	0.0652767	0.127257	0.898737	0.999996
AT1G03870	10.148	-0.0856732	0.673376	-0.127229	0.898759	0.999996
AT1G31500	283.37	0.0191819	0.150794	0.127206	0.898777	0.999996
AT2G04230	218.782	-0.0191566	0.150683	-0.127132	0.898836	0.999996
AT2G19110	162.575	-0.0239864	0.188777	-0.127062	0.898891	0.999996
AT1G79880	675.031	0.0153442	0.120763	0.127061	0.898892	0.999996
AT3G25440	198.394	0.0206855	0.162875	0.127002	0.898939	0.999996
AT4G29040	4707.97	-0.0099748	0.078633	-0.126853	0.899057	0.999996
AT5G56940	582.325	-0.0140061	0.110649	-0.126581	0.899272	0.999996
AT1G73220	949.427	0.03761	0.29726	0.126522	0.899319	0.999996
AT4G30560	122.105	0.0260085	0.205567	0.126521	0.89932	0.999996
AT5G45750	213.133	-0.020658	0.163288	-0.126513	0.899326	0.999996
AT4G37685	13.6725	0.0712039	0.563834	0.126285	0.899506	0.999996
AT5G44110	46.0572	-0.0444178	0.351766	-0.126271	0.899518	0.999996
AT3G08885	2.79676	-0.159607	1.26403	-0.126268	0.89952	NA
AT3G45020	139.715	0.0245529	0.194772	0.126059	0.899685	0.999996
AT5G13300	1497.94	-0.00996886	0.0791082	-0.126015	0.89972	0.999996
AT1G09180	4.18846	-0.122743	0.974108	-0.126005	0.899728	NA
AT3G56050	536.56	0.0136114	0.108052	0.12597	0.899755	0.999996
AT2G40410	196.971	-0.0199799	0.158776	-0.125837	0.899861	0.999996
AT2G37210	5.14152	-0.113246	0.90014	-0.12581	0.899882	NA
AT1G76390	262.72	-0.0175453	0.13954	-0.125736	0.899941	0.999996
AT2G36950	903.587	-0.0131358	0.104548	-0.125644	0.900014	0.999996
AT1G71850	369.287	-0.018675	0.148793	-0.12551	0.90012	0.999996
AT5G53500	156.111	0.0244452	0.194769	0.125508	0.900121	0.999996
AT5G45350	501.701	0.016831	0.134322	0.125303	0.900284	0.999996
AT5G46180	4331.86	0.0101903	0.0813708	0.125233	0.900339	0.999996
AT5G62180	7.17796	-0.0953994	0.762217	-0.12516	0.900397	0.999996
AT2G31945	3.10368	-0.152275	1.21676	-0.125148	0.900407	NA
AT2G05320	271	0.0174719	0.13971	0.125058	0.900477	0.999996
AT1G62045	30.5276	0.0468228	0.374608	0.124992	0.90053	0.999996
AT1G50250	785.095	-0.0174908	0.139948	-0.124981	0.900539	0.999996
AT2G20500	25.5692	0.0526828	0.421672	0.124938	0.900573	0.999996
AT4G23400	166.269	-0.0223717	0.179123	-0.124896	0.900606	0.999996
AT3G61950	18.4107	0.0632264	0.506256	0.12489	0.90061	0.999996
AT5G66790	34.3772	0.0468649	0.375269	0.124883	0.900616	0.999996
AT4G39730	761.343	-0.0135899	0.108874	-0.124823	0.900664	0.999996
AT2G31100	5.26524	0.112442	0.900914	0.124808	0.900675	NA
AT3G23550	3.19514	-0.137929	1.10551	-0.124765	0.90071	NA
AT3G11500	313.872	-0.0172837	0.138556	-0.124741	0.900728	0.999996
AT1G17350	150.028	0.025035	0.200876	0.124629	0.900817	0.999996
AT1G14610	3346.72	-0.0107742	0.086469	-0.124602	0.900839	0.999996
AT3G21720	203632	0.0107868	0.0865764	0.124593	0.900846	0.999996
AT2G38330	134.8	0.0229169	0.183987	0.124557	0.900875	0.999996
AT4G32240	830.778	0.0124423	0.0999762	0.124453	0.900957	0.999996
AT5G38630	236.892	-0.0183548	0.147506	-0.124434	0.900971	0.999996
AT1G48330	2.16524	0.173655	1.39601	0.124394	0.901004	NA
AT1G63220	63.8658	-0.0352693	0.283718	-0.124311	0.901069	0.999996
AT3G08620	203.248	0.0204309	0.164639	0.124095	0.90124	0.999996
AT5G63460	575.258	0.0142461	0.114852	0.124038	0.901285	0.999996
AT2G24860	96.4995	0.0268576	0.216601	0.123995	0.901319	0.999996
AT1G11175	502.131	0.0144829	0.116835	0.12396	0.901347	0.999996
AT2G04680	6.20195	-0.103891	0.838703	-0.123871	0.901417	0.999996
AT5G01400	1348.09	0.0101068	0.0816416	0.123794	0.901478	0.999996
AT1G66670	986.739	-0.0120079	0.0970597	-0.123717	0.901539	0.999996
AT3G53410	258.756	-0.0201436	0.16284	-0.123702	0.901551	0.999996
AT1G26170	761.667	0.0118346	0.0957179	0.12364	0.9016	0.999996
AT1G71910	7.66883	-0.106329	0.860306	-0.123595	0.901636	0.999996
AT3G49890	152.451	-0.0248621	0.20117	-0.123587	0.901642	0.999996
AT3G49725	486.847	-0.0155329	0.125749	-0.123523	0.901693	0.999996
AT2G15130	19.6474	0.0572887	0.464169	0.123422	0.901773	0.999996
AT3G25510	2.473	-0.184339	1.49361	-0.123418	0.901776	NA
AT4G11960	169.188	0.0228802	0.185432	0.123389	0.901799	0.999996
AT3G61630	29.4211	-0.0482437	0.391015	-0.123381	0.901806	0.999996
AT1G18773	23.4649	0.0514379	0.417104	0.123322	0.901852	0.999996
AT5G53890	290.364	0.016238	0.131722	0.123275	0.90189	0.999996
AT1G79850	683.543	-0.0129132	0.104756	-0.12327	0.901894	0.999996
AT3G15990	73.9207	0.0320952	0.260516	0.123199	0.90195	0.999996
AT3G52120	943.183	0.0112466	0.0913285	0.123144	0.901993	0.999996
AT5G06530	1.58713	-0.231054	1.87664	-0.123121	0.902011	NA
AT1G63570	1.77291	0.191381	1.5555	0.123035	0.902079	NA
AT5G48800	5.87795	0.102928	0.837415	0.122911	0.902178	0.999996
AT4G00700	5.98355	0.111381	0.906208	0.122909	0.902179	0.999996
AT5G05830	78.418	0.0291944	0.237874	0.12273	0.902321	0.999996
AT1G48270	86.909	0.0290865	0.237012	0.122722	0.902328	0.999996
AT5G17810	206.958	0.0192816	0.15714	0.122703	0.902342	0.999996
AT1G45180	156.432	0.0227791	0.186109	0.122396	0.902585	0.999996
AT3G02770	327.849	0.0157557	0.128731	0.122392	0.902588	0.999996
AT2G44090	672.186	0.0132053	0.107926	0.122355	0.902618	0.999996
AT1G14490	51.2115	0.0379506	0.310256	0.12232	0.902646	0.999996
AT1G21280	146.006	-0.0226964	0.185595	-0.12229	0.902669	0.999996
AT1G70330	241.021	0.0200361	0.163878	0.122262	0.902691	0.999996
AT3G13782	29.1874	0.0495321	0.405249	0.122226	0.90272	0.999996
AT3G16750	124.27	0.0233209	0.191144	0.122007	0.902894	0.999996
AT4G04200	283.358	-0.0164876	0.135531	-0.121652	0.903175	0.999996
AT3G50800	4.11978	0.122937	1.01071	0.121634	0.903189	NA
AT3G17250	127.228	0.025482	0.209585	0.121583	0.903229	0.999996
AT1G80910	627.263	-0.0122686	0.100915	-0.121573	0.903237	0.999996
AT2G46870	108.653	-0.0275834	0.226891	-0.121571	0.903238	0.999996
AT3G19553	58.5602	-0.0341111	0.280636	-0.121549	0.903256	0.999996
AT1G43883	3.79062	0.133901	1.10242	0.121461	0.903326	NA
AT2G03445	1.41615	0.217548	1.79127	0.121449	0.903336	NA
AT3G20510	137.385	0.0238499	0.196419	0.121424	0.903356	0.999996
AT4G12290	934.435	-0.0124557	0.102703	-0.121279	0.90347	0.999996
AT1G13740	596.692	0.0125321	0.103375	0.121229	0.903509	0.999996
AT5G18760	194.33	-0.0192787	0.159113	-0.121163	0.903562	0.999996
AT5G53990	3.87685	-0.123308	1.01799	-0.121129	0.903589	NA
AT2G46030	143.193	0.0232374	0.191921	0.121078	0.903629	0.999996
AT3G16760	411.932	-0.0149832	0.123757	-0.12107	0.903636	0.999996
AT3G11540	2402.47	0.00976347	0.0806437	0.121069	0.903636	0.999996
AT1G70370	84.6703	-0.0288912	0.239147	-0.120809	0.903842	0.999996
AT1G45238	2.76731	0.148841	1.23223	0.12079	0.903857	NA
AT1G50740	130.121	0.0239888	0.198663	0.120751	0.903888	0.999996
AT1G73550	29.0104	-0.0514472	0.426147	-0.120726	0.903908	0.999996
AT3G55470	34.4928	-0.0417401	0.345897	-0.120672	0.903951	0.999996
AT1G21480	101.317	-0.0260369	0.216076	-0.120499	0.904088	0.999996
AT4G36830	2.59331	-0.156844	1.30178	-0.120484	0.9041	NA
AT2G29740	64.3523	-0.0328204	0.272438	-0.120469	0.904111	0.999996
AT1G10690	10.5766	0.0779514	0.647471	0.120394	0.904171	0.999996
AT1G69930	3.10802	0.151794	1.26288	0.120196	0.904327	NA
AT2G40790	19.085	-0.0599373	0.498663	-0.120196	0.904328	0.999996
AT4G05050	2615.51	-0.0254975	0.212156	-0.120183	0.904338	0.999996
AT4G36890	769.606	0.0120257	0.100139	0.120091	0.904411	0.999996
AT1G10410	393.393	0.0151814	0.126515	0.119997	0.904486	0.999996
AT1G71720	482.625	0.0136854	0.114082	0.119961	0.904514	0.999996
AT5G62165	2.48049	-0.161161	1.34541	-0.119786	0.904653	NA
AT5G14570	26.4754	0.049794	0.415816	0.11975	0.904681	0.999996
AT5G53580	382.063	-0.0151468	0.12649	-0.119746	0.904684	0.999996
AT4G38460	457.637	-0.0156854	0.131014	-0.119723	0.904702	0.999996
AT5G65440	483.987	-0.0139751	0.116788	-0.119663	0.90475	0.999996
AT3G26742	9.74851	-0.0777054	0.649528	-0.119634	0.904773	0.999996
AT1G09830	538.682	0.0134307	0.112281	0.119617	0.904786	0.999996
AT5G25110	3.15767	0.142912	1.1948	0.119612	0.90479	NA
AT4G32710	104.726	-0.0244828	0.20469	-0.119609	0.904793	0.999996
AT3G03440	349.59	0.0184771	0.154633	0.11949	0.904887	0.999996
AT3G07040	63.0698	0.0336406	0.281553	0.119483	0.904893	0.999996
AT3G60730	9.67665	-0.0792079	0.663263	-0.119422	0.904941	0.999996
AT4G30690	413.599	0.0148727	0.124646	0.119319	0.905022	0.999996
AT3G53710	768.977	0.0112047	0.0939486	0.119264	0.905066	0.999996
AT3G14800	388.558	-0.0142634	0.11964	-0.119219	0.905101	0.999996
AT5G39730	511.663	0.0156557	0.131416	0.119131	0.905172	0.999996
AT4G21430	185.706	0.0189772	0.159333	0.119104	0.905193	0.999996
AT1G74205	23.3194	0.052259	0.438984	0.119045	0.90524	0.999996
AT2G05840	2990.12	-0.009325	0.0783986	-0.118943	0.90532	0.999996
AT3G25400	87.4683	0.0317317	0.266868	0.118904	0.905351	0.999996
AT5G64740	1198.61	0.0107771	0.0907616	0.118741	0.90548	0.999996
AT2G45960	2873.29	0.00949833	0.080068	0.118628	0.90557	0.999996
AT4G26180	64.2389	0.0331358	0.279439	0.11858	0.905608	0.999996
AT5G59920	45.3778	-0.0406422	0.34275	-0.118577	0.90561	0.999996
AT5G14940	8.45155	-0.0873961	0.737314	-0.118533	0.905645	0.999996
AT3G46020	152.896	-0.0226987	0.191499	-0.118531	0.905647	0.999996
AT1G31430	44.8655	-0.0406356	0.344026	-0.118118	0.905974	0.999996
AT5G61980	38.627	0.0398651	0.337724	0.11804	0.906036	0.999996
AT2G07711	63.0889	0.032802	0.277957	0.118011	0.906059	0.999996
AT5G08170	237.883	-0.0199424	0.169072	-0.117952	0.906106	0.999996
AT1G75420	229.516	-0.0182881	0.155094	-0.117916	0.906134	0.999996
AT5G37360	262.417	-0.0176049	0.14931	-0.117908	0.90614	0.999996
AT1G78600	603.125	-0.0119585	0.101449	-0.117876	0.906166	0.999996
AT5G17480	2.49511	0.151537	1.28599	0.117837	0.906197	NA
AT3G42170	711.585	0.0122146	0.103683	0.117806	0.906221	0.999996
AT2G18030	190.85	-0.019434	0.165011	-0.117774	0.906247	0.999996
AT4G16470	117.862	0.0230462	0.195754	0.11773	0.906281	0.999996
AT1G11475	1190.17	0.0128998	0.109573	0.117727	0.906284	0.999996
AT1G51510	1587.78	-0.00953948	0.0812023	-0.117478	0.906481	0.999996
AT1G25550	266.219	-0.0200588	0.170779	-0.117455	0.9065	0.999996
AT5G40250	449.207	-0.0135015	0.115041	-0.117363	0.906572	0.999996
AT4G28010	183.721	-0.0193138	0.164613	-0.117329	0.906599	0.999996
AT5G19280	693.726	0.0118282	0.100813	0.117329	0.906599	0.999996
AT1G74350	115.398	-0.0247685	0.211165	-0.117294	0.906627	0.999996
AT3G17185	98.8203	-0.0257782	0.219912	-0.11722	0.906686	0.999996
AT1G09575	15.6126	0.06362	0.542772	0.117213	0.906691	0.999996
AT2G44995	15.6092	0.0678663	0.579096	0.117194	0.906707	0.999996
AT1G31550	1.80985	0.188955	1.61341	0.117115	0.906769	NA
AT3G24518	5.57186	-0.113939	0.973251	-0.11707	0.906805	NA
AT5G12390	321.884	-0.0176211	0.150621	-0.11699	0.906868	0.999996
AT3G55640	241.884	-0.0167516	0.143293	-0.116905	0.906936	0.999996
AT5G41910	134.434	0.0237059	0.202797	0.116895	0.906943	0.999996
AT5G38110	151.381	-0.0222297	0.190187	-0.116883	0.906953	0.999996
AT5G42970	720.552	0.0130386	0.111559	0.116876	0.906958	0.999996
AT5G35770	12.0778	-0.0717213	0.614097	-0.116791	0.907025	0.999996
AT4G16980	3.49219	0.126739	1.08546	0.116761	0.907049	NA
AT3G62690	97.5911	-0.0275302	0.235863	-0.116721	0.907081	0.999996
AT2G38500	1.72927	0.196966	1.69156	0.11644	0.907304	NA
AT3G03720	450.385	-0.0143096	0.122951	-0.116384	0.907348	0.999996
AT1G21710	149.524	-0.0220712	0.189721	-0.116335	0.907387	0.999996
AT5G11690	156.427	0.0226546	0.194927	0.116221	0.907478	0.999996
AT1G62740	1697.14	0.010508	0.0905339	0.116067	0.9076	0.999996
AT3G49150	3.23071	-0.133742	1.15307	-0.115988	0.907662	NA
AT4G00480	172.21	0.0194383	0.168149	0.115602	0.907968	0.999996
AT4G30250	10.8447	-0.0784725	0.679043	-0.115563	0.907999	0.999996
AT3G60900	14.9375	-0.0622407	0.538918	-0.115492	0.908055	0.999996
AT5G23380	289.15	0.0169611	0.146893	0.115466	0.908076	0.999996
AT5G03500	385.244	-0.0140031	0.121297	-0.115445	0.908093	0.999996
AT5G66900	129.73	-0.0237799	0.206053	-0.115407	0.908123	0.999996
AT2G31990	143.454	-0.0214224	0.185649	-0.115392	0.908134	0.999996
AT2G27430	1.42146	0.208758	1.80913	0.115391	0.908135	NA
AT5G44690	1.42146	0.208758	1.80913	0.115391	0.908135	NA
AT3G50060	397.554	-0.0141718	0.122834	-0.115374	0.908149	0.999996
AT2G21380	295.9	0.0164113	0.142327	0.115307	0.908202	0.999996
AT5G52840	1728.21	-0.0103474	0.0897453	-0.115298	0.908209	0.999996
AT1G01970	287.908	0.0172461	0.149713	0.115194	0.908291	0.999996
AT4G24805	122.449	-0.023104	0.200777	-0.115073	0.908387	0.999996
AT1G09630	250.22	0.0163847	0.142542	0.114946	0.908488	0.999996
AT2G31320	227.258	-0.0218668	0.190394	-0.11485	0.908564	0.999996
AT1G47750	293.111	0.0173281	0.150959	0.114787	0.908614	0.999996
AT4G23530	72.6819	-0.0287504	0.250559	-0.114745	0.908647	0.999996
AT3G28130	13.1589	-0.0754276	0.657428	-0.114731	0.908658	0.999996
AT3G29350	372.757	0.0140855	0.122819	0.114686	0.908694	0.999996
AT1G17230	31.7379	0.0416599	0.363314	0.114666	0.90871	0.999996
AT5G43250	37.8617	0.0380917	0.332323	0.114623	0.908744	0.999996
AT1G48440	778.491	0.0125088	0.109189	0.114561	0.908793	0.999996
AT2G01870	13.0773	-0.067295	0.587481	-0.114548	0.908803	0.999996
AT5G58970	299.935	0.0149515	0.130811	0.114298	0.909001	0.999996
AT1G14380	331.105	0.0150695	0.131861	0.114284	0.909013	0.999996
AT4G20030	136.447	-0.0214865	0.188039	-0.114266	0.909027	0.999996
AT5G45275	154.638	0.020191	0.176718	0.114256	0.909035	0.999996
AT5G65940	960.71	0.0103812	0.0909041	0.114199	0.90908	0.999996
AT4G01580	32.2846	0.041794	0.366071	0.114169	0.909104	0.999996
AT2G31490	1404.27	0.00945616	0.0828331	0.114159	0.909112	0.999996
AT2G17850	29.0983	-0.0441709	0.386935	-0.114156	0.909114	0.999996
AT3G10010	21.1094	-0.0556689	0.487676	-0.114151	0.909118	0.999996
AT1G25480	166.165	0.019989	0.175167	0.114114	0.909147	0.999996
AT2G30920	348.387	-0.0140707	0.123512	-0.113922	0.909299	0.999996
AT1G48650	1886.82	-0.00982884	0.0862933	-0.1139	0.909317	0.999996
AT1G54370	592.995	0.0117007	0.102736	0.113891	0.909324	0.999996
AT3G61990	2622.14	-0.00880514	0.0773574	-0.113824	0.909377	0.999996
AT2G23360	37.6464	-0.0399219	0.351718	-0.113505	0.90963	0.999996
AT1G63260	126.205	-0.0229077	0.201938	-0.113439	0.909682	0.999996
AT4G02770	84.7335	0.0283315	0.249965	0.113342	0.90976	0.999996
AT1G72820	788.086	-0.011512	0.101571	-0.113339	0.909762	0.999996
AT1G67325	433.266	0.0141726	0.12509	0.113299	0.909793	0.999996
AT1G09840	513.039	0.0132632	0.1172	0.113167	0.909898	0.999996
AT3G05320	91.2213	0.0261337	0.230977	0.113144	0.909916	0.999996
AT3G16520	279.729	0.0160383	0.141799	0.113106	0.909946	0.999996
AT2G42210	1238.86	-0.0093877	0.0830106	-0.11309	0.909959	0.999996
AT3G29370	3.46924	0.118422	1.04931	0.112857	0.910144	NA
AT4G02620	712.352	0.0116154	0.102969	0.112805	0.910185	0.999996
AT2G46930	254.232	-0.0166599	0.147732	-0.112771	0.910212	0.999996
AT3G17860	327.04	0.0144053	0.127805	0.112713	0.910258	0.999996
AT4G23740	346.693	-0.0139235	0.12365	-0.112604	0.910344	0.999996
AT1G13910	78.4327	-0.0272843	0.242458	-0.112532	0.910402	0.999996
AT4G37180	843.03	-0.0122624	0.109116	-0.112379	0.910523	0.999996
AT1G64010	3.13477	0.133436	1.18812	0.112308	0.910579	NA
AT4G34100	2677.26	-0.00925992	0.0824537	-0.112304	0.910582	0.999996
AT3G20100	64.345	-0.0354815	0.316031	-0.112272	0.910608	0.999996
AT2G19720	145.131	0.022194	0.19795	0.112119	0.910729	0.999996
AT4G33280	65.1395	0.0298841	0.266734	0.112037	0.910794	0.999996
AT1G33980	1436.92	-0.00962327	0.0859274	-0.111993	0.910829	0.999996
AT2G46735	42.1376	-0.0376382	0.33666	-0.111799	0.910983	0.999996
AT5G63860	3102.52	-0.0111336	0.0996057	-0.111777	0.911001	0.999996
AT3G42050	2964.12	-0.00916721	0.0820301	-0.111754	0.911018	0.999996
AT5G18820	351.64	0.0167397	0.149845	0.111713	0.911051	0.999996
AT3G29310	497.001	-0.0123357	0.110434	-0.111701	0.91106	0.999996
AT5G13420	4006.37	-0.0109305	0.0979258	-0.11162	0.911124	0.999996
AT3G07100	3054.74	0.00924848	0.082871	0.111601	0.91114	0.999996
AT4G27060	343.711	-0.0140499	0.125922	-0.111576	0.911159	0.999996
AT4G10490	82.3386	0.0315216	0.282666	0.111515	0.911208	0.999996
AT2G33150	35132.4	0.00940368	0.0843513	0.111482	0.911234	0.999996
AT2G42730	2.78932	0.133286	1.19625	0.11142	0.911283	NA
AT5G51690	201.013	0.0176387	0.15834	0.111398	0.911301	0.999996
AT1G17510	467.948	0.0140224	0.125882	0.111393	0.911305	0.999996
AT3G04880	441.553	-0.0144436	0.129826	-0.111253	0.911415	0.999996
AT5G14250	1115.29	0.0103882	0.093427	0.111191	0.911465	0.999996
AT1G50360	237.271	0.0163933	0.147443	0.111184	0.91147	0.999996
AT5G49970	481.63	0.0131753	0.1185	0.111184	0.91147	0.999996
AT1G17100	721.357	0.0108699	0.097878	0.111055	0.911572	0.999996
AT4G04590	3.90247	-0.115844	1.04347	-0.111018	0.911602	NA
AT2G20720	19.7111	-0.0542748	0.489241	-0.110937	0.911667	0.999996
AT4G10845	88.273	-0.025006	0.225523	-0.11088	0.911712	0.999996
AT5G10610	259.494	0.015448	0.139374	0.110838	0.911745	0.999996
AT1G10650	84.6046	-0.0282127	0.254546	-0.110836	0.911747	0.999996
AT5G46860	767.145	-0.0108432	0.0978379	-0.110829	0.911752	0.999996
AT1G67865	3.17023	-0.142632	1.28849	-0.110697	0.911856	NA
AT1G17260	35.2312	0.0402597	0.363799	0.110664	0.911882	0.999996
AT5G47710	244.086	-0.0157186	0.142073	-0.110637	0.911904	0.999996
AT3G15260	4864.6	0.00938726	0.085002	0.110436	0.912064	0.999996
AT2G22780	14210.1	0.0089086	0.0806724	0.110429	0.912069	0.999996
AT2G44690	6.11499	-0.0892064	0.808679	-0.110311	0.912163	0.999996
AT5G65615	1.09562	0.251341	2.27958	0.110258	0.912205	NA
AT5G06870	7.5902	0.0814357	0.73869	0.110243	0.912216	0.999996
AT5G11890	77.7741	-0.0282544	0.256418	-0.110189	0.91226	0.999996
AT2G18950	35.9915	-0.0375419	0.340717	-0.110185	0.912263	0.999996
AT1G69670	435.913	-0.0138548	0.125849	-0.110091	0.912337	0.999996
AT1G19600	2007.96	0.00876964	0.0797256	0.109998	0.912411	0.999996
AT1G26130	142.968	-0.0209998	0.191021	-0.109934	0.912461	0.999996
AT1G71440	228.032	-0.0178754	0.162686	-0.109877	0.912507	0.999996
AT3G21270	77.427	-0.0274932	0.250269	-0.109855	0.912525	0.999996
AT5G21900	58.0992	-0.0300113	0.27341	-0.109766	0.912595	0.999996
AT4G38410	2.81037	-0.140732	1.28288	-0.1097	0.912647	NA
AT2G46490	237.921	0.0167957	0.153239	0.109605	0.912723	0.999996
AT5G13000	3735.18	0.008408	0.0767181	0.109596	0.91273	0.999996
AT5G16620	1889.6	-0.00915266	0.0835156	-0.109592	0.912733	0.999996
AT3G54360	1144.4	0.00969498	0.0885012	0.109546	0.912769	0.999996
AT1G26100	10.274	0.0677478	0.618764	0.109489	0.912815	0.999996
AT5G45650	1683.46	-0.0126395	0.115499	-0.109434	0.912858	0.999996
AT5G40810	1484.72	-0.00929872	0.0849999	-0.109397	0.912888	0.999996
AT4G08874	1.56441	-0.202481	1.85422	-0.1092	0.913044	NA
AT4G26570	1003.94	0.00971298	0.0889522	0.109193	0.913049	0.999996
AT4G05160	810.051	-0.0103932	0.0952663	-0.109096	0.913126	0.999996
AT2G20400	435.766	-0.0128513	0.117877	-0.109023	0.913185	0.999996
AT2G36010	47.4653	-0.032072	0.294208	-0.109012	0.913193	0.999996
AT3G50685	62.1934	-0.030875	0.283231	-0.10901	0.913194	0.999996
AT5G57460	465.456	0.0134965	0.123831	0.108991	0.913209	0.999996
AT1G25370	97.7206	0.0245034	0.224872	0.108966	0.913229	0.999996
AT2G01390	121.347	0.0207563	0.190516	0.108948	0.913244	0.999996
AT4G30975	5.55605	-0.094602	0.868844	-0.108883	0.913296	NA
AT3G44205	46.5533	-0.0370011	0.339862	-0.108871	0.913305	0.999996
AT3G20970	752.825	-0.0108897	0.10009	-0.108799	0.913362	0.999996
AT5G20930	347.097	0.0155308	0.143012	0.108598	0.913521	0.999996
AT5G47445	46.9093	0.033041	0.304276	0.108589	0.913529	0.999996
AT3G23840	5.20075	-0.105395	0.970602	-0.108587	0.91353	NA
AT5G65460	441.888	0.0148743	0.13713	0.108469	0.913624	0.999996
AT2G42955	15.6896	-0.0591909	0.545821	-0.108444	0.913644	0.999996
AT1G66430	304.108	0.0152176	0.140459	0.108342	0.913724	0.999996
AT2G37760	667.479	-0.0111241	0.10272	-0.108295	0.913762	0.999996
AT5G50315	164.113	-0.0181061	0.167228	-0.108272	0.91378	0.999996
AT1G05170	202.526	0.0177823	0.164387	0.108173	0.913858	0.999996
AT5G14090	62.3282	-0.0302493	0.279734	-0.108136	0.913888	0.999996
AT5G61560	17.2695	0.0546207	0.505332	0.108089	0.913925	0.999996
AT5G60590	423.277	-0.0136617	0.126424	-0.108062	0.913946	0.999996
AT1G75295	2.1101	0.155125	1.43666	0.107976	0.914015	NA
AT1G16550	147.631	0.0192201	0.178075	0.107933	0.914049	0.999996
AT5G04238	33.1255	-0.0391295	0.362647	-0.1079	0.914075	0.999996
AT5G18920	166.015	0.0196237	0.181921	0.107869	0.914099	0.999996
AT1G70360	97.434	-0.023397	0.216943	-0.107848	0.914116	0.999996
AT1G43190	1201.32	0.00986115	0.0915175	0.107751	0.914193	0.999996
AT2G36930	2042.18	-0.0103978	0.0965211	-0.107725	0.914214	0.999996
AT3G20140	5.80605	-0.088804	0.824865	-0.107659	0.914266	NA
AT3G06890	2.91155	-0.152607	1.41935	-0.107519	0.914377	NA
AT3G21215	1342.35	0.0087207	0.0811175	0.107507	0.914387	0.999996
AT2G38195	2.14835	0.153807	1.43196	0.10741	0.914464	NA
AT1G06460	165.866	0.0189685	0.176651	0.107378	0.914489	0.999996
AT1G01260	310.134	0.0151391	0.141074	0.107313	0.914541	0.999996
AT5G51530	3.43897	0.114412	1.06633	0.107295	0.914555	NA
AT1G64280	220.528	0.0179833	0.167756	0.107199	0.914631	0.999996
AT4G21420	9.74725	-0.0739332	0.690049	-0.107142	0.914676	0.999996
AT1G26770	9797.46	-0.0231982	0.216551	-0.107126	0.914689	0.999996
AT5G62230	39.0892	-0.0377269	0.35238	-0.107063	0.914739	0.999996
AT1G31780	466.384	0.0133777	0.124993	0.107028	0.914767	0.999996
AT4G28760	1196.72	0.0093102	0.0870358	0.10697	0.914813	0.999996
AT3G51780	487.962	-0.0125512	0.117424	-0.106888	0.914878	0.999996
AT5G42980	6933.7	0.00736126	0.068904	0.106834	0.914921	0.999996
AT3G10915	371.228	0.0137407	0.128904	0.106596	0.915109	0.999996
AT5G43745	725.687	0.0104045	0.097656	0.106542	0.915152	0.999996
AT3G54990	169.179	-0.0201822	0.189463	-0.106523	0.915167	0.999996
AT2G25080	1040.41	0.00929165	0.0872397	0.106507	0.91518	0.999996
AT5G10660	8.24848	0.0755782	0.709792	0.106479	0.915202	0.999996
AT5G38990	1.43281	0.191913	1.80539	0.1063	0.915344	NA
AT1G20515	1.75865	0.165402	1.55812	0.106155	0.915459	NA
AT4G11700	5.91869	0.0895311	0.843921	0.106089	0.915511	0.999996
AT3G12300	364.883	-0.0138828	0.131002	-0.105974	0.915603	0.999996
AT3G22520	834.242	-0.0107476	0.101443	-0.105947	0.915625	0.999996
AT2G32390	365.48	-0.0154918	0.146318	-0.105878	0.915679	0.999996
AT1G74456	81.9821	0.0241277	0.228093	0.10578	0.915757	0.999996
AT3G20540	1095.58	-0.0102232	0.0966548	-0.10577	0.915765	0.999996
AT1G74470	310.923	0.0142534	0.134842	0.105705	0.915817	0.999996
AT3G19480	9.368	-0.0703731	0.665879	-0.105685	0.915833	0.999996
AT5G01480	5.88241	0.0888405	0.840703	0.105674	0.915841	0.999996
AT3G47930	797.925	-0.0101148	0.0957484	-0.105639	0.915869	0.999996
AT1G01840	35.401	0.0387014	0.366355	0.105639	0.915869	0.999996
AT5G09330	2360.49	-0.00772933	0.0732053	-0.105584	0.915912	0.999996
AT3G16100	109.057	0.0225009	0.213215	0.105532	0.915954	0.999996
AT1G78080	2781.73	0.0097539	0.0924457	0.10551	0.915971	0.999996
AT2G28930	286.772	0.0143033	0.13577	0.10535	0.916098	0.999996
AT5G10480	421.439	-0.0131396	0.124871	-0.105225	0.916197	0.999996
AT1G08310	4.87736	0.0970236	0.922239	0.105204	0.916214	NA
AT1G52570	87.4512	-0.0262907	0.250055	-0.10514	0.916265	0.999996
AT1G51310	498.111	0.012819	0.122014	0.105062	0.916326	0.999996
AT2G30695	399.478	0.013617	0.129816	0.104895	0.916459	0.999996
AT1G62020	1810.96	-0.00935712	0.0892468	-0.104845	0.916498	0.999996
AT4G14570	290.212	0.0140812	0.134364	0.104799	0.916535	0.999996
AT1G13230	20.4989	0.050648	0.483612	0.104728	0.916591	0.999996
AT1G30890	157.547	0.0186154	0.177989	0.104588	0.916703	0.999996
AT1G09050	23.82	0.0477445	0.456921	0.104492	0.916779	0.999996
AT4G37050	10.6695	-0.0725424	0.694449	-0.10446	0.916804	0.999996
AT3G28430	498.405	-0.0113148	0.108368	-0.104411	0.916843	0.999996
AT4G02950	2.06782	0.158486	1.51853	0.104368	0.916877	NA
AT4G18593	304.305	-0.0140415	0.134714	-0.104231	0.916986	0.999996
AT1G13400	1.38588	0.20315	1.94941	0.104211	0.917002	NA
AT1G13020	800.789	0.0100035	0.0960648	0.104133	0.917064	0.999996
AT4G36060	10.5353	0.0643829	0.618798	0.104045	0.917134	0.999996
AT2G13840	247.984	-0.0149373	0.14368	-0.103962	0.9172	0.999996
AT2G39010	3.1817	0.126809	1.22073	0.103879	0.917265	NA
AT3G21040	13.2578	0.0650018	0.626039	0.10383	0.917304	0.999996
AT1G54820	2.45547	0.151209	1.45761	0.103738	0.917378	NA
AT5G64960	1147.59	-0.00999239	0.0966348	-0.103404	0.917643	0.999996
AT5G01340	438.291	0.0121186	0.117299	0.103314	0.917714	0.999996
AT1G64610	354.448	-0.0131784	0.127752	-0.103156	0.917839	0.999996
AT3G17930	741.906	-0.0102984	0.0998565	-0.103132	0.917858	0.999996
AT3G23640	1650.63	0.00915797	0.0888876	0.103029	0.91794	0.999996
AT1G28750	4.44603	0.0988115	0.959641	0.102967	0.917989	NA
AT2G16405	252.585	0.0157856	0.153376	0.102921	0.918026	0.999996
AT5G36700	13.6481	-0.0564303	0.548295	-0.10292	0.918027	0.999996
AT1G70518	126.12	-0.0210282	0.204546	-0.102805	0.918118	0.999996
AT5G60600	1366.1	-0.0085119	0.0828947	-0.102683	0.918214	0.999996
AT3G48480	27.7241	-0.0409203	0.398554	-0.102672	0.918223	0.999996
AT1G03400	32.7878	0.0426206	0.415284	0.10263	0.918257	0.999996
AT1G31040	32.4408	0.0367317	0.358032	0.102594	0.918286	0.999996
AT5G66650	118.603	0.020295	0.198026	0.102487	0.91837	0.999996
AT4G29700	4.52131	0.0990305	0.966386	0.102475	0.91838	NA
AT1G14000	522.845	-0.0113389	0.11067	-0.102457	0.918394	0.999996
AT1G28980	4.80683	0.0951952	0.92963	0.102401	0.918438	NA
AT4G24050	412.666	0.0150011	0.146519	0.102383	0.918452	0.999996
AT3G52561	33.1911	-0.0408374	0.399258	-0.102283	0.918532	0.999996
AT3G47100	16.2275	0.0520151	0.509009	0.102189	0.918607	0.999996
AT2G48150	6.52471	0.0901623	0.88282	0.10213	0.918654	0.999996
AT5G24390	22.1781	0.0469162	0.459389	0.102127	0.918655	0.999996
AT5G47970	360.165	0.0132802	0.130071	0.1021	0.918678	0.999996
AT1G75990	320.669	-0.0132471	0.129748	-0.102099	0.918678	0.999996
AT5G06200	4.28725	-0.111323	1.09151	-0.10199	0.918765	NA
AT1G04260	213.361	-0.0161128	0.158054	-0.101945	0.9188	0.999996
AT2G07704	2.14028	0.158763	1.55864	0.10186	0.918868	NA
AT3G12940	125.007	-0.0207706	0.203944	-0.101845	0.91888	0.999996
AT2G43320	246.403	0.0146603	0.144619	0.101372	0.919255	0.999996
AT2G42490	1688.12	0.0110674	0.109249	0.101305	0.919309	0.999996
AT3G60080	109.72	0.0208306	0.205942	0.101148	0.919433	0.999996
AT5G66630	21.276	-0.0451266	0.446464	-0.101075	0.919491	0.999996
AT3G07810	916.249	-0.0112242	0.111161	-0.100972	0.919572	0.999996
AT3G54740	275.315	-0.0146553	0.145156	-0.100962	0.91958	0.999996
AT1G55205	199.844	-0.01571	0.155616	-0.100954	0.919587	0.999996
AT1G67480	2291.47	-0.00885577	0.0877324	-0.100941	0.919598	0.999996
AT1G80900	122.089	-0.019264	0.191069	-0.100822	0.919692	0.999996
AT2G47890	603.77	0.0106163	0.105501	0.100628	0.919846	0.999996
AT5G45680	31.1786	0.0369098	0.36686	0.10061	0.91986	0.999996
AT1G52740	2814.07	0.00761292	0.0757445	0.100508	0.919941	0.999996
AT3G62080	113.11	0.0225727	0.224654	0.100477	0.919965	0.999996
AT2G18280	445.4	0.0122393	0.121901	0.100403	0.920024	0.999996
AT2G47070	1314.81	-0.00869075	0.0865599	-0.100402	0.920025	0.999996
AT3G06240	268.819	0.0155102	0.15451	0.100383	0.920041	0.999996
AT1G48640	3.50348	-0.1262	1.25974	-0.100179	0.920202	NA
AT5G47560	639.268	0.0153293	0.153083	0.100137	0.920235	0.999996
AT1G21695	32.3283	-0.0363656	0.363226	-0.100118	0.92025	0.999996
AT4G18840	106.509	-0.0212981	0.212737	-0.100115	0.920253	0.999996
AT3G21510	8.80273	0.0686578	0.685816	0.100111	0.920256	0.999996
AT2G40711	12.2543	0.0572977	0.572932	0.100008	0.920338	0.999996
AT5G16760	964.094	0.00942302	0.0942527	0.0999761	0.920363	0.999996
AT5G05350	108.854	0.0212118	0.212211	0.099956	0.920379	0.999996
AT2G43560	57.9917	-0.0284524	0.284797	-0.0999044	0.92042	0.999996
AT4G34420	64.5631	0.0274259	0.274785	0.0998086	0.920496	0.999996
AT3G60318	6.50667	-0.0793803	0.795746	-0.0997558	0.920538	0.999996
AT2G40980	214.397	-0.015268	0.153068	-0.0997467	0.920545	0.999996
AT1G68820	429.591	0.011567	0.116132	0.0996019	0.92066	0.999996
AT5G13110	1249.23	-0.0096535	0.0969709	-0.0995504	0.920701	0.999996
AT4G16780	59.0776	-0.026939	0.270685	-0.0995215	0.920724	0.999996
AT5G67610	447.005	0.0123362	0.123962	0.0995159	0.920729	0.999996
AT2G07734	14.6957	0.0545091	0.547816	0.0995027	0.920739	0.999996
AT2G26267	13.6757	-0.0548596	0.551944	-0.0993934	0.920826	0.999996
AT1G63090	213.617	0.0154496	0.15553	0.0993351	0.920872	0.999996
AT5G08580	509.957	0.0113301	0.114136	0.0992684	0.920925	0.999996
AT3G59920	2088.39	-0.0082046	0.0826643	-0.099252	0.920938	0.999996
AT3G14710	25.3782	-0.0411998	0.415311	-0.0992024	0.920978	0.999996
AT1G53200	514.432	-0.0108331	0.109312	-0.0991023	0.921057	0.999996
AT3G27880	128.646	-0.0230972	0.233232	-0.0990308	0.921114	0.999996
AT1G44750	906.106	-0.00993155	0.100356	-0.0989629	0.921168	0.999996
AT3G26670	379.259	-0.0118527	0.11996	-0.0988056	0.921293	0.999996
AT2G40620	328.521	0.0138574	0.14027	0.0987906	0.921305	0.999996
AT1G20575	421.888	-0.0116503	0.118075	-0.0986686	0.921401	0.999996
AT3G45930	198.483	0.0154488	0.156573	0.0986682	0.921402	0.999996
AT4G14550	15.0457	0.0531826	0.539016	0.0986662	0.921403	0.999996
AT3G07510	111.965	-0.0198338	0.201238	-0.0985586	0.921489	0.999996
AT5G65890	405.361	0.0118224	0.120112	0.0984279	0.921592	0.999996
AT3G03650	1.55305	-0.185636	1.88684	-0.0983848	0.921627	NA
AT3G02555	170.755	-0.016509	0.167913	-0.0983191	0.921679	0.999996
AT1G65410	373.735	-0.0127701	0.129935	-0.0982807	0.921709	0.999996
AT1G52315	6.45013	-0.0852025	0.867561	-0.0982093	0.921766	0.999996
AT5G15010	186.874	-0.0162853	0.165833	-0.0982026	0.921771	0.999996
AT2G40820	51.4614	-0.0319673	0.325609	-0.098177	0.921792	0.999996
AT5G65550	664.637	0.0103174	0.105178	0.0980939	0.921858	0.999996
AT3G20740	290.592	-0.0136516	0.139257	-0.0980322	0.921907	0.999996
AT3G25980	9.88696	0.0656813	0.671534	0.0978079	0.922085	0.999996
AT5G07610	47.2991	0.0321066	0.328312	0.0977929	0.922097	0.999996
AT2G22490	799.191	0.0103418	0.105792	0.0977565	0.922126	0.999996
AT2G47370	3.52489	0.107978	1.10637	0.0975971	0.922252	NA
AT5G03350	23.8164	-0.0424559	0.435017	-0.097596	0.922253	0.999996
AT2G38420	141.706	-0.0187	0.191613	-0.0975927	0.922256	0.999996
AT2G25970	3576.87	0.00687296	0.0704361	0.0975773	0.922268	0.999996
AT2G15620	10349.8	-0.00704611	0.0722916	-0.097468	0.922355	0.999996
AT5G23955	50.9883	0.0285361	0.293153	0.097342	0.922455	0.999996
AT5G54200	87.896	0.0220631	0.226671	0.0973353	0.92246	0.999996
AT1G72030	64.474	0.0255946	0.262994	0.09732	0.922472	0.999996
AT4G11140	1199.65	0.00933888	0.09597	0.0973105	0.92248	0.999996
AT5G02150	261.151	0.0136077	0.139846	0.0973048	0.922484	0.999996
AT5G24270	224.926	0.0162878	0.167498	0.0972416	0.922535	0.999996
AT5G52000	3.81037	0.102643	1.05607	0.0971932	0.922573	NA
AT1G17460	470.864	0.0117799	0.121346	0.0970774	0.922665	0.999996
AT5G42460	44.2834	-0.0321513	0.331576	-0.0969652	0.922754	0.999996
AT1G74590	76.5795	-0.0232906	0.240418	-0.0968757	0.922825	0.999996
AT3G56950	160.14	0.0174352	0.18012	0.0967982	0.922887	0.999996
AT4G09300	7.17367	0.0880172	0.909666	0.0967577	0.922919	0.999996
AT3G18310	315.77	-0.0125193	0.129708	-0.0965187	0.923109	0.999996
AT4G01740	9.56074	-0.0698119	0.72331	-0.0965172	0.92311	0.999996
AT1G31470	68.3148	0.0266742	0.276527	0.0964617	0.923154	0.999996
AT2G39130	361.485	0.0119778	0.124208	0.0964334	0.923176	0.999996
AT5G35590	1852.36	0.00756155	0.0784926	0.0963346	0.923255	0.999996
AT5G17010	553.298	0.0104345	0.10833	0.0963219	0.923265	0.999996
AT1G70650	93.0955	-0.0241824	0.251087	-0.0963107	0.923274	0.999996
AT4G27840	132.187	0.0203093	0.211082	0.0962151	0.92335	0.999996
AT1G05061	51.7832	-0.0302762	0.315476	-0.0959699	0.923544	0.999996
AT1G23230	1141.35	-0.0090797	0.0947786	-0.095799	0.92368	0.999996
AT1G15810	743.777	-0.0107911	0.11268	-0.0957673	0.923705	0.999996
AT1G69480	6.83031	-0.0771968	0.806094	-0.0957665	0.923706	0.999996
AT1G10030	145.565	-0.0180335	0.188356	-0.0957416	0.923726	0.999996
AT5G22090	191.611	-0.0156628	0.163601	-0.0957375	0.923729	0.999996
AT3G58100	29.0002	-0.0373847	0.390737	-0.0956774	0.923777	0.999996
AT3G57860	4.17384	0.0968103	1.01198	0.0956645	0.923787	NA
AT5G04040	1931.06	-0.00842315	0.0880719	-0.0956394	0.923807	0.999996
AT4G00150	41.9321	-0.0298756	0.312383	-0.0956377	0.923808	0.999996
AT5G45469	16.1854	0.0547838	0.572881	0.0956286	0.923816	0.999996
AT4G14590	122.103	-0.0184271	0.19277	-0.0955907	0.923846	0.999996
AT3G11560	1369.79	0.00975088	0.102011	0.0955862	0.923849	0.999996
AT1G48520	562.516	0.0113051	0.118449	0.0954429	0.923963	0.999996
AT1G05740	2.11257	-0.363971	3.81358	-0.0954409	0.923965	NA
AT1G77570	140.345	-0.0183484	0.192321	-0.095405	0.923993	0.999996
AT2G40690	123.033	-0.0188948	0.198207	-0.0953286	0.924054	0.999996
AT1G02020	270.712	0.0132264	0.138897	0.0952251	0.924136	0.999996
AT5G26360	4874.44	-0.00681605	0.0715854	-0.0952157	0.924144	0.999996
AT4G19040	1066.76	0.009051	0.0950699	0.0952036	0.924153	0.999996
AT4G00430	733.818	-0.00977524	0.102771	-0.0951165	0.924222	0.999996
AT1G62900	11.1227	-0.0572354	0.601894	-0.0950922	0.924242	0.999996
AT5G66250	317.859	0.014152	0.148922	0.0950296	0.924291	0.999996
AT5G14380	20.0706	0.0435533	0.458442	0.0950028	0.924313	0.999996
AT1G23890	357.69	0.0120474	0.126832	0.0949873	0.924325	0.999996
AT4G31490	1096.32	-0.00955565	0.100654	-0.0949355	0.924366	0.999996
AT1G55870	525.221	0.0110066	0.116043	0.094849	0.924435	0.999996
AT2G15128	78.5295	0.0228708	0.241174	0.0948311	0.924449	0.999996
AT3G07130	624.033	0.0118989	0.125552	0.0947728	0.924495	0.999996
AT3G50040	28.048	0.0364282	0.384407	0.0947647	0.924502	0.999996
AT4G08790	245.398	-0.013523	0.142968	-0.0945878	0.924642	0.999996
AT3G08550	381.13	-0.0116825	0.12351	-0.0945873	0.924643	0.999996
AT3G18300	15.4896	0.0524425	0.554522	0.0945724	0.924654	0.999996
AT1G17890	411.987	-0.0124129	0.131415	-0.094456	0.924747	0.999996
AT5G26920	7.8332	0.0708031	0.749784	0.0944313	0.924767	0.999996
AT2G43540	372.443	0.0115895	0.122828	0.0943556	0.924827	0.999996
AT1G11260	1687.06	0.0268508	0.284778	0.0942869	0.924881	0.999996
AT3G15358	77.9205	-0.022895	0.242928	-0.0942461	0.924914	0.999996
AT1G79580	78.2424	0.0228057	0.242548	0.0940258	0.925089	0.999996
AT3G11325	33.0405	0.0329944	0.350916	0.0940237	0.92509	0.999996
AT3G27210	105.629	-0.023779	0.253277	-0.0938854	0.9252	0.999996
AT1G54115	454.413	-0.0121027	0.128963	-0.0938459	0.925232	0.999996
AT5G19970	5.51613	0.079847	0.851506	0.0937715	0.925291	NA
AT5G07190	243.513	-0.0151257	0.161318	-0.0937634	0.925297	0.999996
AT5G25480	186.395	0.0155799	0.166167	0.0937606	0.925299	0.999996
AT4G12850	19.8835	-0.0465745	0.497381	-0.0936395	0.925396	0.999996
AT1G08700	790.171	0.00973035	0.103927	0.0936271	0.925405	0.999996
AT5G08110	177.68	-0.0181144	0.193632	-0.0935508	0.925466	0.999996
AT5G50450	16.2693	-0.0488612	0.522305	-0.0935491	0.925467	0.999996
AT1G12390	332.031	-0.012232	0.130765	-0.0935416	0.925473	0.999996
AT3G07310	741.702	0.00906569	0.0970392	0.0934229	0.925568	0.999996
AT3G23540	672.71	0.00917145	0.0982509	0.0933473	0.925628	0.999996
AT4G21090	347.777	0.0116433	0.124776	0.0933137	0.925654	0.999996
AT1G17830	251.046	-0.0183007	0.196255	-0.0932493	0.925705	0.999996
AT1G10930	427.462	0.0130669	0.140227	0.0931839	0.925757	0.999996
AT2G17780	82.3442	0.022432	0.240843	0.0931394	0.925793	0.999996
AT1G01140	331.566	0.0130594	0.140214	0.093139	0.925793	0.999996
AT1G47580	19.7877	0.0466418	0.500965	0.0931039	0.925821	0.999996
AT1G55000	166.659	0.0159566	0.171449	0.0930691	0.925849	0.999996
AT5G35630	44.9685	-0.0315454	0.33912	-0.0930213	0.925887	0.999996
AT4G29210	343.693	0.01572	0.169047	0.0929919	0.92591	0.999996
AT5G36880	1901.45	0.00720725	0.0775117	0.0929828	0.925917	0.999996
AT1G64620	31.6694	0.0347597	0.373978	0.0929461	0.925946	0.999996
AT1G01080	499.462	-0.0112557	0.121233	-0.092844	0.926027	0.999996
AT5G19680	591.391	0.0106503	0.114713	0.0928427	0.926029	0.999996
AT3G44430	1206.48	-0.00920413	0.0992009	-0.0927828	0.926076	0.999996
AT5G49880	585.172	0.0103069	0.111289	0.0926137	0.92621	0.999996
AT5G43020	167.629	0.0175648	0.189758	0.0925645	0.92625	0.999996
AT2G23050	28.3557	0.0423942	0.458185	0.0925264	0.92628	0.999996
AT2G11140	39.3574	-0.0308387	0.333686	-0.0924183	0.926366	0.999996
AT5G64660	87.6799	-0.022121	0.239386	-0.0924074	0.926374	0.999996
AT1G60990	235.459	0.0142513	0.154374	0.0923166	0.926447	0.999996
AT4G18197	72.8404	0.0235648	0.25535	0.0922842	0.926472	0.999996
AT3G16230	801.83	-0.00907897	0.0984429	-0.0922258	0.926519	0.999996
AT1G35620	1360.87	-0.00804803	0.0873937	-0.0920894	0.926627	0.999996
AT5G07580	38.7568	0.0327712	0.356004	0.0920529	0.926656	0.999996
AT1G06050	55.8212	0.0289263	0.314384	0.0920097	0.92669	0.999996
AT1G08550	300.309	0.013384	0.145477	0.0920013	0.926697	0.999996
AT3G27020	6111.57	0.00620772	0.06748	0.0919935	0.926703	0.999996
AT1G24735	515.564	-0.0100799	0.109583	-0.091984	0.926711	0.999996
AT5G20510	509.712	-0.0109002	0.118563	-0.0919362	0.926749	0.999996
AT2G28650	10.8143	-0.0626702	0.681829	-0.0919147	0.926766	0.999996
AT5G13500	519.324	-0.0101981	0.11112	-0.0917759	0.926876	0.999996
AT2G07835	4.14695	0.0917263	1.00025	0.0917037	0.926933	NA
AT4G11790	989.439	0.00869116	0.0947874	0.0916911	0.926943	0.999996
AT2G22120	221.621	-0.0138826	0.151431	-0.0916766	0.926955	0.999996
AT1G16850	1279.68	-0.00921542	0.100549	-0.091651	0.926975	0.999996
AT5G03830	564.808	0.0117709	0.128447	0.0916406	0.926984	0.999996
AT3G63300	63.5692	0.0244155	0.267021	0.0914364	0.927146	0.999996
AT2G27740	2.1308	0.133862	1.46481	0.0913852	0.927187	NA
AT3G05250	166.405	0.0158007	0.172945	0.0913629	0.927204	0.999996
AT1G62260	134.056	-0.0177814	0.194921	-0.0912237	0.927315	0.999996
AT1G77030	1918.79	-0.00988092	0.108486	-0.0910797	0.927429	0.999996
AT1G08880	1009.67	0.00902644	0.0992911	0.0909088	0.927565	0.999996
AT1G62850	226.183	-0.0134177	0.147694	-0.0908475	0.927614	0.999996
AT3G05520	556.495	0.00957036	0.105532	0.0906865	0.927742	0.999996
AT2G06530	698.321	-0.00902709	0.0996366	-0.0906002	0.92781	0.999996
AT5G26010	37.4396	-0.0359087	0.396487	-0.0905673	0.927836	0.999996
AT4G40040	7325.72	-0.00626547	0.069263	-0.090459	0.927922	0.999996
AT1G64060	9.20707	0.0615136	0.680555	0.0903874	0.927979	0.999996
AT1G28560	151.732	0.0157997	0.174822	0.0903757	0.927989	0.999996
AT2G10950	259.344	0.0128385	0.14223	0.0902657	0.928076	0.999996
AT4G04695	27.0389	-0.036307	0.403036	-0.0900838	0.928221	0.999996
AT5G67160	66.0587	0.0235819	0.261899	0.090042	0.928254	0.999996
AT5G59740	151.68	0.0179628	0.19961	0.0899897	0.928295	0.999996
AT5G51140	393.254	-0.0113343	0.126073	-0.0899028	0.928364	0.999996
AT4G26770	14.283	0.0484252	0.538716	0.0898901	0.928375	0.999996
AT5G65560	265.222	0.014389	0.160107	0.0898707	0.92839	0.999996
AT3G02320	432.065	-0.0111255	0.123926	-0.0897753	0.928466	0.999996
AT3G46640	663.762	0.00952283	0.106239	0.0896356	0.928577	0.999996
AT5G66620	4.83294	0.0891324	0.994679	0.0896091	0.928598	NA
AT5G06930	43.4844	-0.0295516	0.330007	-0.0895483	0.928646	0.999996
AT3G15850	862.802	-0.00814901	0.0910745	-0.0894763	0.928703	0.999996
AT5G15720	14.901	-0.0500296	0.559363	-0.0894403	0.928732	0.999996
AT5G11970	196.555	-0.0164605	0.184067	-0.0894268	0.928743	0.999996
AT2G17410	1918.63	-0.0085264	0.09541	-0.0893659	0.928791	0.999996
AT1G70020	2.09054	0.135387	1.51519	0.0893528	0.928802	NA
AT4G27670	36.4401	-0.0329848	0.36923	-0.0893342	0.928816	0.999996
AT2G21710	143.96	-0.0159546	0.178612	-0.0893254	0.928823	0.999996
AT5G19930	92.793	0.0213007	0.23854	0.0892959	0.928847	0.999996
AT3G20935	31.8182	-0.0330594	0.370543	-0.0892188	0.928908	0.999996
AT2G31910	4.4192	0.0947718	1.06455	0.0890256	0.929062	NA
AT1G49010	3.11225	0.100742	1.13219	0.0889796	0.929098	NA
AT3G24070	600.669	0.00958684	0.107811	0.0889228	0.929143	0.999996
AT3G08930	1018.89	-0.00774235	0.0871024	-0.0888879	0.929171	0.999996
AT3G59680	9.88077	0.0592978	0.668079	0.0887587	0.929274	0.999996
AT1G62960	359.665	0.0115927	0.130771	0.0886487	0.929361	0.999996
AT2G03440	1401.72	-0.0103889	0.117368	-0.0885154	0.929467	0.999996
AT5G09270	303.706	0.0133626	0.150981	0.0885055	0.929475	0.999996
AT4G16162	4.83348	0.0843585	0.953272	0.0884936	0.929484	NA
AT3G12320	317.613	-0.0135683	0.153379	-0.0884629	0.929509	0.999996
AT3G08800	146.691	-0.0172442	0.194961	-0.0884496	0.929519	0.999996
AT5G54145	10.1886	0.0580986	0.657073	0.0884203	0.929543	0.999996
AT5G01600	64.3323	-0.0277751	0.314237	-0.088389	0.929568	0.999996
AT5G55550	204.615	0.0139164	0.157512	0.0883514	0.929597	0.999996
AT1G73010	10.3208	0.0581981	0.658757	0.0883453	0.929602	0.999996
AT5G19855	128.846	0.0171491	0.194154	0.0883271	0.929617	0.999996
AT5G67500	2246.26	-0.00721731	0.081763	-0.0882711	0.929661	0.999996
AT3G06950	124.192	0.0172825	0.19597	0.0881893	0.929726	0.999996
AT4G03070	86.0614	0.0291597	0.330803	0.0881483	0.929759	0.999996
AT1G22190	268.474	-0.0134541	0.152639	-0.0881433	0.929763	0.999996
AT1G15830	262.676	-0.0124171	0.141055	-0.0880305	0.929852	0.999996
AT3G15610	268.178	0.013194	0.149999	0.0879608	0.929908	0.999996
AT3G61050	1384.35	0.00743641	0.0845701	0.0879319	0.929931	0.999996
AT4G24800	2826.24	-0.00639953	0.0728303	-0.087869	0.929981	0.999996
AT3G27960	68.9968	-0.0217927	0.248027	-0.0878641	0.929985	0.999996
AT5G35740	6.21266	0.0723397	0.826082	0.0875697	0.930219	0.999996
AT1G71350	988.226	0.00813425	0.0929045	0.0875549	0.93023	0.999996
AT5G41330	221.981	-0.0137046	0.156584	-0.0875223	0.930256	0.999996
AT4G09500	28.3324	-0.0346749	0.396285	-0.0874997	0.930274	0.999996
AT5G25490	108.809	-0.022249	0.254482	-0.0874285	0.930331	0.999996
AT1G68930	128.414	-0.0169876	0.194444	-0.0873652	0.930381	0.999996
AT2G44060	297.63	-0.0124793	0.143021	-0.0872548	0.930469	0.999996
AT5G05970	239.629	0.0137239	0.157395	0.087194	0.930517	0.999996
AT5G55580	385.116	-0.0113258	0.129917	-0.0871772	0.930531	0.999996
AT2G32910	676.631	0.009306	0.10701	0.0869637	0.9307	0.999996
AT1G49320	13.6274	-0.0507649	0.58393	-0.0869367	0.930722	0.999996
AT2G36730	207.593	-0.0149468	0.172047	-0.0868766	0.93077	0.999996
AT1G22275	41.6138	-0.0348046	0.400821	-0.0868332	0.930804	0.999996
AT5G53570	621.634	-0.0103417	0.119205	-0.0867559	0.930866	0.999996
AT2G11851	18.7317	0.0436274	0.5029	0.0867516	0.930869	0.999996
AT1G62050	60.5408	0.0240378	0.277495	0.0866244	0.93097	0.999996
AT1G14270	358.518	0.0106897	0.123439	0.0865994	0.93099	0.999996
AT3G56020	2181.08	-0.00750169	0.0866299	-0.0865947	0.930994	0.999996
AT5G20940	44.2087	-0.0297442	0.343604	-0.0865654	0.931017	0.999996
AT5G28626	80.0533	-0.021346	0.246683	-0.0865322	0.931043	0.999996
AT1G17820	172.718	-0.0150368	0.174196	-0.0863214	0.931211	0.999996
AT5G60710	817.404	0.00882643	0.102308	0.0862736	0.931249	0.999996
AT2G01760	14.5871	-0.0491533	0.569741	-0.0862731	0.931249	0.999996
AT4G23930	82.4879	-0.0201626	0.234023	-0.0861567	0.931342	0.999996
AT1G53250	64.4759	0.0242421	0.281607	0.0860849	0.931399	0.999996
AT5G62030	333.068	-0.0118674	0.138021	-0.0859824	0.93148	0.999996
AT1G73390	226.819	-0.0136777	0.159167	-0.0859334	0.931519	0.999996
AT1G61350	150.716	-0.0168211	0.196556	-0.0855793	0.931801	0.999996
AT1G49040	695.173	-0.00876648	0.102576	-0.0854636	0.931893	0.999996
AT3G59060	71.7712	-0.0225093	0.263412	-0.0854528	0.931901	0.999996
AT3G58820	69.4898	0.0217482	0.254676	0.0853953	0.931947	0.999996
AT1G80440	818.995	-0.0112348	0.131819	-0.0852288	0.93208	0.999996
AT2G38760	4.42979	0.0899051	1.05518	0.0852039	0.932099	NA
AT1G09815	682.264	0.00857718	0.100675	0.0851964	0.932105	0.999996
AT5G59030	543.878	0.0111683	0.131181	0.0851368	0.932153	0.999996
AT3G11470	142.267	-0.0164476	0.193192	-0.0851361	0.932153	0.999996
AT3G57010	77.6756	-0.0208197	0.244958	-0.084993	0.932267	0.999996
AT5G09400	894.786	0.00862206	0.101749	0.0847389	0.932469	0.999996
AT2G21970	107.343	0.0200895	0.23716	0.0847089	0.932493	0.999996
AT1G64310	27.9395	0.0325891	0.385251	0.0845919	0.932586	0.999996
AT4G32670	551.33	-0.0100716	0.119231	-0.0844711	0.932682	0.999996
AT3G62280	3.72633	0.0879556	1.04189	0.0844194	0.932723	NA
AT4G33480	661.409	0.00839649	0.0996184	0.0842865	0.932829	0.999996
AT3G48860	546.38	0.00914177	0.108636	0.0841507	0.932937	0.999996
AT4G36910	2253.67	-0.00669143	0.079553	-0.0841129	0.932967	0.999996
AT4G02510	10290.5	-0.00556587	0.0662279	-0.0840411	0.933024	0.999996
AT3G04660	4.49182	-0.0837397	0.996756	-0.0840123	0.933047	NA
AT1G26650	199.536	-0.0132982	0.15833	-0.0839907	0.933064	0.999996
AT5G15580	180.577	-0.0339131	0.403814	-0.0839821	0.933071	0.999996
AT2G02148	122.913	0.0197474	0.235152	0.0839768	0.933075	0.999996
AT4G14120	15.2147	0.0466908	0.556335	0.0839258	0.933115	0.999996
AT4G15215	143.841	0.0149412	0.178266	0.0838138	0.933205	0.999996
AT3G12920	125.079	0.0174101	0.207928	0.0837312	0.93327	0.999996
AT1G58160	24.0412	-0.0342765	0.409553	-0.0836925	0.933301	0.999996
AT2G25650	684.122	-0.00841568	0.100568	-0.0836816	0.93331	0.999996
AT4G20270	386.038	0.0108313	0.129481	0.0836519	0.933333	0.999996
AT1G31130	711.495	-0.00890553	0.106595	-0.0835452	0.933418	0.999996
AT1G04730	75.7466	-0.0200632	0.240193	-0.0835295	0.933431	0.999996
AT3G56590	363.341	0.0117542	0.140784	0.0834908	0.933461	0.999996
AT5G53760	339.09	-0.0137497	0.164735	-0.0834656	0.933481	0.999996
AT4G36920	83.1122	0.0213875	0.256369	0.0834248	0.933514	0.999996
AT1G02050	348.727	0.0109447	0.131414	0.0832842	0.933626	0.999996
AT5G63000	559.614	0.00895495	0.107646	0.0831885	0.933702	0.999996
AT1G12270	723.825	0.00990038	0.119022	0.0831811	0.933708	0.999996
AT3G47660	6.79583	0.0701445	0.843344	0.0831742	0.933713	0.999996
AT2G22360	514.437	-0.0104599	0.125771	-0.0831664	0.933719	0.999996
AT1G62305	91.6623	0.0195992	0.235678	0.0831608	0.933724	0.999996
AT5G19840	200.536	0.0137942	0.166088	0.0830534	0.933809	0.999996
AT3G26150	13.6581	0.0492046	0.592455	0.083052	0.93381	0.999996
AT1G35470	428.162	-0.0112901	0.135942	-0.0830503	0.933812	0.999996
AT4G03115	70.3613	-0.0204028	0.24571	-0.0830363	0.933823	0.999996
AT5G49620	3.2109	-0.0972448	1.17207	-0.0829686	0.933877	NA
AT2G36270	2784.1	-0.00721994	0.0870241	-0.0829648	0.93388	0.999996
AT4G05060	300.572	-0.010859	0.131054	-0.0828585	0.933964	0.999996
AT3G24430	419.601	-0.0101827	0.122926	-0.082836	0.933982	0.999996
AT1G23310	1247.61	0.00808594	0.0976916	0.0827701	0.934034	0.999996
AT3G61140	1027.49	0.00741177	0.0896754	0.0826511	0.934129	0.999996
AT5G06050	328.799	-0.0117121	0.141813	-0.0825882	0.934179	0.999996
AT1G60920	2.30998	-0.138242	1.67534	-0.0825158	0.934237	NA
AT5G19990	2837.76	0.00608202	0.0737203	0.0825013	0.934248	0.999996
AT1G30460	647.614	-0.00836901	0.10147	-0.0824775	0.934267	0.999996
AT1G01690	53.2529	-0.0250541	0.303934	-0.0824327	0.934303	0.999996
AT5G62210	12.525	-0.0524692	0.6377	-0.0822788	0.934425	0.999996
AT3G12685	25.3477	0.0327457	0.398474	0.0821778	0.934505	0.999996
AT1G64520	1914.19	-0.00729605	0.0887981	-0.0821646	0.934516	0.999996
AT5G21482	41.1008	0.0276687	0.337368	0.0820135	0.934636	0.999996
AT4G31330	460.509	0.0123799	0.151003	0.081985	0.934659	0.999996
AT3G05660	3.41185	0.0877207	1.07011	0.0819738	0.934668	NA
AT3G21150	6.07169	0.0693527	0.846252	0.0819528	0.934684	0.999996
AT5G37660	6.15752	0.0654626	0.798933	0.0819375	0.934696	0.999996
AT1G04000	121.721	-0.0162202	0.197966	-0.0819342	0.934699	0.999996
AT1G67370	15.337	0.0456993	0.557766	0.0819328	0.9347	0.999996
AT4G28710	274.48	0.0117644	0.143897	0.0817558	0.934841	0.999996
AT1G61010	872.312	0.00759741	0.0930461	0.0816521	0.934923	0.999996
AT4G26320	14.1761	0.0451457	0.553364	0.0815841	0.934977	0.999996
AT5G62990	227.333	-0.0122909	0.150722	-0.081547	0.935007	0.999996
AT3G10410	1411.58	0.00719828	0.0882905	0.0815295	0.935021	0.999996
AT4G27340	433.221	0.0104313	0.128067	0.0814517	0.935083	0.999996
AT3G26750	133.644	0.0160853	0.197509	0.0814411	0.935091	0.999996
AT3G14630	22.6548	0.0369942	0.454423	0.0814093	0.935116	0.999996
AT3G03940	1345.92	0.00659414	0.0811282	0.0812805	0.935219	0.999996
AT1G05730	128.323	-0.0176685	0.217377	-0.0812803	0.935219	0.999996
AT3G23580	1415.97	-0.00756616	0.0931083	-0.081262	0.935234	0.999996
AT4G03190	231.369	-0.0120577	0.148408	-0.0812468	0.935246	0.999996
AT2G42590	821.083	0.00821051	0.101157	0.0811662	0.93531	0.999996
AT4G23440	491.456	0.00976757	0.120401	0.0811256	0.935342	0.999996
AT1G51730	1148.68	-0.00744751	0.0919715	-0.0809763	0.935461	0.999996
AT3G51840	4203.18	0.00577529	0.0714816	0.0807942	0.935606	0.999996
AT2G28330	136.059	0.0159948	0.198099	0.0807413	0.935648	0.999996
AT4G38160	515.997	0.0107434	0.13308	0.0807294	0.935657	0.999996
AT1G73970	798.892	-0.00786049	0.0974282	-0.0806798	0.935697	0.999996
AT1G16500	104.503	-0.0178816	0.221935	-0.0805713	0.935783	0.999996
AT3G01160	1230.28	-0.0104108	0.129389	-0.0804614	0.93587	0.999996
AT1G54510	485.292	0.00962102	0.119574	0.080461	0.935871	0.999996
AT5G45360	1107.24	0.00751984	0.0935026	0.0804239	0.9359	0.999996
AT5G55240	2994.17	0.00631231	0.0785085	0.0804029	0.935917	0.999996
AT5G03990	289.693	0.0111674	0.138932	0.0803799	0.935935	0.999996
AT2G31590	3.45009	0.0868881	1.08149	0.080341	0.935966	NA
AT3G48570	225.637	0.0122116	0.152088	0.0802932	0.936004	0.999996
AT2G40030	452.16	-0.00967765	0.120582	-0.0802576	0.936032	0.999996
AT5G46720	16.5951	-0.0414533	0.516729	-0.0802227	0.93606	0.999996
AT2G37890	207.443	0.012768	0.15936	0.0801206	0.936141	0.999996
AT5G39820	6.1985	0.0646888	0.807624	0.0800977	0.93616	0.999996
AT3G19030	6.80385	0.0640596	0.800282	0.0800463	0.9362	0.999996
AT1G79440	3580.01	0.00593951	0.0742136	0.0800327	0.936211	0.999996
AT3G50650	507.68	-0.0099017	0.123756	-0.08001	0.936229	0.999996
AT3G56600	5.90026	0.0705545	0.882164	0.0799789	0.936254	0.999996
AT1G01250	32.3591	-0.0288686	0.361074	-0.0799521	0.936275	0.999996
AT1G44900	327.949	-0.0112503	0.140816	-0.0798934	0.936322	0.999996
AT5G37530	213.204	-0.0136346	0.170702	-0.0798734	0.936338	0.999996
AT5G65160	48.499	-0.0258028	0.323205	-0.0798341	0.936369	0.999996
AT1G48605	11.2236	-0.0480105	0.601721	-0.0797886	0.936405	0.999996
AT4G32290	461.686	-0.0101176	0.126897	-0.0797309	0.936451	0.999996
AT5G48470	384.266	-0.0126466	0.158669	-0.0797043	0.936472	0.999996
AT5G45940	14.3486	0.0445876	0.560205	0.0795915	0.936562	0.999996
AT2G25625	14.6121	0.042546	0.534793	0.079556	0.93659	0.999996
AT5G59250	43.7937	0.0279836	0.351947	0.0795109	0.936626	0.999996
AT5G67090	5.89638	-0.066888	0.841285	-0.0795069	0.936629	0.999996
AT1G48470	1101.23	-0.00818455	0.10306	-0.0794156	0.936702	0.999996
AT2G19830	668.555	0.00791601	0.0996982	0.0793997	0.936715	0.999996
AT1G15550	1224.67	-0.00974299	0.122767	-0.0793616	0.936745	0.999996
AT3G03160	300.046	-0.0117448	0.147992	-0.0793607	0.936746	0.999996
AT2G46560	1721.84	0.00626486	0.0790804	0.0792213	0.936857	0.999996
AT3G51050	2078.07	0.00636985	0.0804284	0.0791991	0.936874	0.999996
AT4G11150	2696.16	-0.00610291	0.0770964	-0.0791595	0.936906	0.999996
AT1G55090	1216.93	-0.0071997	0.0909986	-0.0791189	0.936938	0.999996
AT2G22170	432.656	-0.0138443	0.175023	-0.0791002	0.936953	0.999996
AT1G26670	403.563	0.0095374	0.120621	0.0790689	0.936978	0.999996
AT1G60550	856.002	0.0074094	0.0938824	0.0789222	0.937095	0.999996
AT1G55160	326.614	0.0103163	0.13094	0.0787859	0.937203	0.999996
AT4G05460	326.597	-0.00999529	0.126912	-0.0787575	0.937225	0.999996
AT1G50630	19.9386	0.0378891	0.481116	0.0787526	0.937229	0.999996
AT5G44920	10.8092	0.0514616	0.653565	0.0787398	0.93724	0.999996
AT2G34925	6.52766	0.0617404	0.784398	0.0787106	0.937263	0.999996
AT3G51550	3132.31	-0.00651086	0.0828156	-0.0786188	0.937336	0.999996
AT1G76030	1947.39	0.00648216	0.082581	0.0784946	0.937435	0.999996
AT5G52040	2485.86	0.00568113	0.0724154	0.0784519	0.937469	0.999996
AT5G13410	164.267	-0.013485	0.172107	-0.0783522	0.937548	0.999996
AT5G42920	860.295	0.0075948	0.0969332	0.0783509	0.937549	0.999996
AT3G58220	482.314	0.00890554	0.113671	0.0783449	0.937554	0.999996
AT1G05360	196.559	0.0121902	0.155666	0.07831	0.937581	0.999996
AT1G29970	374.479	0.0112567	0.143819	0.0782701	0.937613	0.999996
AT4G25360	421.398	0.00991454	0.126759	0.0782157	0.937656	0.999996
AT2G34860	384.409	0.00948997	0.12146	0.0781325	0.937723	0.999996
AT5G25475	37.3529	0.0287541	0.368234	0.0780866	0.937759	0.999996
AT3G01590	284.283	0.0106389	0.136313	0.0780477	0.93779	0.999996
AT1G60670	302.16	0.0108902	0.139554	0.0780356	0.9378	0.999996
AT1G18290	18.2552	0.0403101	0.516649	0.0780222	0.93781	0.999996
AT2G39180	40.1543	0.0264062	0.338555	0.0779968	0.937831	0.999996
AT3G53950	33.7994	-0.0272905	0.35076	-0.0778039	0.937984	0.999996
AT3G21110	575.366	0.0084798	0.109023	0.0777801	0.938003	0.999996
AT1G13930	180.492	-0.0134637	0.173769	-0.0774805	0.938241	0.999996
AT3G61415	285.288	-0.0123951	0.160456	-0.0772494	0.938425	0.999996
AT5G58190	268.408	-0.0106014	0.137285	-0.0772216	0.938447	0.999996
AT1G14680	16.7875	-0.0383137	0.49629	-0.0772003	0.938464	0.999996
AT3G06940	591.293	-0.00815043	0.105581	-0.077196	0.938468	0.999996
AT4G27440	179.402	0.0161237	0.208935	0.0771711	0.938487	0.999996
AT2G26040	184.553	-0.0124964	0.161941	-0.0771661	0.938491	0.999996
AT4G02110	122.744	-0.0159978	0.20745	-0.0771166	0.938531	0.999996
AT2G18940	522.558	0.00899862	0.116711	0.0771015	0.938543	0.999996
AT5G23790	11.8182	0.0484102	0.628405	0.0770366	0.938594	0.999996
AT1G18690	157.449	0.0140233	0.182053	0.0770288	0.938601	0.999996
AT1G34120	64.8775	-0.0203874	0.264759	-0.0770036	0.938621	0.999996
AT2G13690	170.566	-0.0136759	0.177689	-0.0769655	0.938651	0.999996
AT3G59640	297.155	0.0104063	0.13539	0.0768616	0.938734	0.999996
AT5G06120	865.059	-0.00744934	0.0970509	-0.0767571	0.938817	0.999996
AT5G67230	35.8107	0.0276541	0.360483	0.076714	0.938851	0.999996
AT4G18400	107.425	-0.0160613	0.209413	-0.0766968	0.938865	0.999996
AT1G80510	82.9666	0.0187825	0.245084	0.0766372	0.938912	0.999996
AT5G25940	514.224	-0.00825254	0.107868	-0.0765059	0.939017	0.999996
AT1G79940	1577.81	-0.00641236	0.0838354	-0.0764875	0.939031	0.999996
AT5G39790	222.041	0.0119788	0.156662	0.0764625	0.939051	0.999996
AT4G31430	2251	0.00578894	0.0758611	0.0763097	0.939173	0.999996
AT4G31350	254.731	0.0113499	0.148751	0.0763015	0.939179	0.999996
AT1G75950	5377.16	0.00519474	0.0680946	0.0762871	0.939191	0.999996
AT1G21380	654.891	-0.00785906	0.103112	-0.0762184	0.939245	0.999996
AT4G33490	30.2393	-0.0288374	0.378368	-0.0762154	0.939248	0.999996
AT2G26730	115.781	0.015203	0.199522	0.0761971	0.939262	0.999996
AT3G28940	1386.38	-0.00636218	0.0836982	-0.0760133	0.939408	0.999996
AT2G25810	3.51652	-0.0917602	1.20803	-0.0759586	0.939452	NA
AT1G51405	19.8774	-0.0367235	0.484294	-0.0758289	0.939555	0.999996
AT5G63630	287.574	-0.0107723	0.142283	-0.0757101	0.93965	0.999996
AT5G67440	385.715	-0.0103685	0.137014	-0.0756745	0.939678	0.999996
AT5G59200	37.4517	-0.0295192	0.390203	-0.0756509	0.939697	0.999996
AT4G30850	50.8612	-0.0247866	0.328021	-0.0755639	0.939766	0.999996
AT1G15180	3632.66	0.00800924	0.106096	0.0754903	0.939825	0.999996
AT5G63820	105.153	0.016366	0.216954	0.0754356	0.939868	0.999996
AT5G48545	221.945	-0.0113059	0.149929	-0.0754081	0.93989	0.999996
AT2G22390	39.442	-0.025601	0.339689	-0.075366	0.939924	0.999996
AT3G57790	83.6749	-0.017493	0.232393	-0.0752733	0.939997	0.999996
AT5G04781	6.1483	-0.0626531	0.832481	-0.0752608	0.940007	0.999996
AT5G25800	365.955	-0.0106966	0.14215	-0.0752481	0.940017	0.999996
AT1G09160	265.614	0.0106227	0.141211	0.0752259	0.940035	0.999996
AT2G44650	797.891	0.00870451	0.115838	0.0751435	0.940101	0.999996
AT3G18840	49.6329	0.0230885	0.307353	0.0751203	0.940119	0.999996
AT1G42960	737.196	-0.00761284	0.101398	-0.0750785	0.940152	0.999996
AT5G47455	355.596	0.0100011	0.13321	0.0750776	0.940153	0.999996
AT1G56230	100.457	0.0157856	0.210605	0.0749537	0.940252	0.999996
AT3G25013	100.146	-0.0168717	0.225154	-0.0749338	0.940267	0.999996
AT1G15220	180.53	-0.0124912	0.166737	-0.0749154	0.940282	0.999996
AT5G55930	171.004	-0.0160229	0.214226	-0.0747943	0.940378	0.999996
AT3G13190	159.655	-0.0149821	0.200466	-0.0747367	0.940424	0.999996
AT3G46200	24.9797	-0.0325188	0.435116	-0.0747359	0.940425	0.999996
AT2G25270	22.6139	-0.0346096	0.463188	-0.0747205	0.940437	0.999996
AT2G40840	5218.23	-0.00604241	0.0808799	-0.0747084	0.940447	0.999996
AT4G00020	59.6613	0.0212266	0.284355	0.0746484	0.940494	0.999996
AT3G14460	80.0117	-0.0182736	0.245108	-0.0745531	0.94057	0.999996
AT2G26240	379.501	-0.00969246	0.130166	-0.0744622	0.940643	0.999996
AT2G05770	4.14476	0.0748447	1.00635	0.0743725	0.940714	NA
AT3G05530	2748.31	0.00623259	0.0839335	0.0742563	0.940806	0.999996
AT3G11420	211.977	0.0125132	0.168694	0.0741772	0.940869	0.999996
AT2G03980	128.856	-0.014674	0.197895	-0.0741502	0.940891	0.999996
AT1G61560	3.3836	0.0815674	1.10067	0.0741073	0.940925	NA
AT2G29710	8.23394	0.055745	0.752792	0.074051	0.94097	0.999996
AT1G06740	152.655	0.0137506	0.185934	0.0739539	0.941047	0.999996
AT4G21700	191.357	-0.0116148	0.15712	-0.0739231	0.941072	0.999996
AT5G27760	1363.47	0.0061251	0.0828836	0.0739001	0.94109	0.999996
AT5G22890	45.3549	0.0224103	0.303256	0.0738989	0.941091	0.999996
AT4G36150	35.6131	-0.0269566	0.364941	-0.0738655	0.941117	0.999996
AT3G51070	12.0728	-0.0452079	0.612037	-0.0738645	0.941118	0.999996
AT3G20230	743.334	0.00806309	0.109166	0.0738607	0.941121	0.999996
AT4G28490	33.0312	0.026586	0.359984	0.0738533	0.941127	0.999996
AT1G05630	31.5554	0.0293073	0.397113	0.0738009	0.941169	0.999996
AT3G53210	278.311	0.0106673	0.14463	0.0737559	0.941205	0.999996
AT1G01780	121.829	0.015938	0.216102	0.0737518	0.941208	0.999996
AT1G75560	737.702	0.00750233	0.101833	0.0736732	0.94127	0.999996
AT2G46970	3.42184	0.0810674	1.10053	0.0736622	0.941279	NA
AT1G07240	447.015	-0.00889967	0.120845	-0.0736451	0.941293	0.999996
AT5G56130	278.995	0.0102734	0.13986	0.0734546	0.941444	0.999996
AT5G04060	336.061	0.00930198	0.12673	0.0734002	0.941488	0.999996
AT3G04605	626.228	-0.00836069	0.113967	-0.0733605	0.941519	0.999996
AT1G22370	264.963	0.0110574	0.15077	0.0733393	0.941536	0.999996
AT4G08350	3039.59	0.00525927	0.071913	0.0731338	0.9417	0.999996
AT1G45474	258.359	-0.0105489	0.144266	-0.0731211	0.94171	0.999996
AT5G15170	296.088	0.00976766	0.133642	0.073088	0.941736	0.999996
AT1G77770	194.371	-0.0118158	0.161682	-0.0730803	0.941742	0.999996
AT5G39785	235.853	0.0110879	0.151989	0.072952	0.941844	0.999996
AT5G66100	301.669	0.00956657	0.131261	0.0728818	0.9419	0.999996
AT1G55310	1607.86	0.00750754	0.103024	0.0728714	0.941908	0.999996
AT4G31780	474.921	-0.00915027	0.125589	-0.0728591	0.941918	0.999996
AT1G14630	5.11893	0.0707829	0.971533	0.0728569	0.94192	NA
AT4G33625	532.126	0.00809236	0.111199	0.0727739	0.941986	0.999996
AT5G26860	1646.73	0.00743448	0.102179	0.0727594	0.941998	0.999996
AT1G68840	4.12477	0.0828653	1.142	0.0725619	0.942155	NA
AT2G27370	6.12197	0.065502	0.903199	0.0725222	0.942186	0.999996
AT4G21520	285.639	-0.0114178	0.157672	-0.0724147	0.942272	0.999996
AT3G02490	281.98	0.00975808	0.134792	0.0723935	0.942289	0.999996
AT4G15510	86.8186	-0.0163201	0.225514	-0.0723686	0.942309	0.999996
AT1G19370	396.86	0.00899071	0.124302	0.0723298	0.942339	0.999996
AT1G48880	69.89	0.0196922	0.272424	0.072285	0.942375	0.999996
AT4G16660	730.779	0.00733773	0.101574	0.07224	0.942411	0.999996
AT5G54640	2340.44	0.0062206	0.0862106	0.0721558	0.942478	0.999996
AT3G61028	2.23904	-0.0995217	1.38044	-0.0720944	0.942527	NA
AT3G44220	27.4959	0.0294234	0.408268	0.0720689	0.942547	0.999996
AT2G41000	167.952	-0.0131192	0.182055	-0.0720617	0.942553	0.999996
AT1G29470	2299.15	0.00530612	0.0736439	0.0720511	0.942561	0.999996
AT2G27010	4.22784	-0.0733358	1.01843	-0.0720083	0.942595	NA
AT1G23090	89.2225	-0.0161996	0.225	-0.071998	0.942603	0.999996
AT5G61040	134.69	0.0151501	0.210675	0.0719118	0.942672	0.999996
AT1G16170	415.659	0.0107827	0.150031	0.0718702	0.942705	0.999996
AT1G15700	149.236	0.012556	0.174823	0.071821	0.942744	0.999996
AT1G73490	1056.43	-0.00692008	0.0963808	-0.0717993	0.942762	0.999996
AT5G16840	1681.27	-0.00629164	0.0876555	-0.0717769	0.942779	0.999996
AT2G02500	104.967	0.015569	0.21694	0.0717665	0.942788	0.999996
AT5G19010	986.512	-0.0065575	0.0914492	-0.0717064	0.942836	0.999996
AT3G59380	331.181	-0.010515	0.146704	-0.0716746	0.942861	0.999996
AT1G59820	817.447	0.00700063	0.0976899	0.0716617	0.942871	0.999996
AT5G10130	101.95	-0.0160604	0.224277	-0.0716098	0.942912	0.999996
AT1G72890	35.7011	0.0262996	0.367459	0.0715715	0.942943	0.999996
AT2G46470	651.88	0.00725279	0.101374	0.071545	0.942964	0.999996
AT1G33790	12722	0.0065899	0.092324	0.071378	0.943097	0.999996
AT2G37280	0.954844	-0.171266	2.4002	-0.071355	0.943115	NA
AT1G56090	163.078	-0.0120517	0.169006	-0.0713093	0.943152	0.999996
AT1G48380	250.752	0.0108896	0.152755	0.0712881	0.943168	0.999996
AT4G38530	0.952826	-0.15967	2.24029	-0.0712718	0.943181	NA
AT5G49030	1355.13	-0.0067696	0.0951686	-0.0711327	0.943292	0.999996
AT2G33520	417.441	-0.00961402	0.135205	-0.0711069	0.943313	0.999996
AT2G28605	23.5034	0.0314	0.442797	0.0709127	0.943467	0.999996
AT1G51110	31.1527	-0.0276936	0.391062	-0.0708164	0.943544	0.999996
AT2G17540	200.685	-0.0111473	0.157489	-0.0707814	0.943572	0.999996
AT1G79550	8480.81	0.00586373	0.0828856	0.0707449	0.943601	0.999996
AT1G71760	3.39092	0.0774834	1.09573	0.0707139	0.943625	NA
AT4G18020	247.06	0.0103553	0.146449	0.0707092	0.943629	0.999996
AT3G10440	65.4465	-0.0203304	0.287663	-0.0706744	0.943657	0.999996
AT3G05010	155.536	-0.0123721	0.175358	-0.0705534	0.943753	0.999996
AT5G40490	1203.59	-0.00682792	0.0967855	-0.070547	0.943758	0.999996
AT3G29320	425.756	0.00960153	0.136208	0.0704915	0.943802	0.999996
AT1G06148	8.61416	0.0505633	0.717406	0.0704807	0.943811	0.999996
AT1G10700	228.802	-0.0105661	0.149943	-0.0704678	0.943821	0.999996
AT5G19980	155.007	-0.0122879	0.174528	-0.0704063	0.94387	0.999996
AT3G11650	97.0952	-0.0160547	0.228143	-0.0703709	0.943898	0.999996
AT1G16320	270.153	0.0109704	0.155908	0.0703647	0.943903	0.999996
AT4G25440	327.239	-0.00965635	0.137256	-0.0703527	0.943913	0.999996
AT1G21090	136.966	0.0142837	0.203033	0.0703515	0.943914	0.999996
AT4G00630	899.428	0.00763685	0.108572	0.070339	0.943924	0.999996
AT1G11125	11.2351	-0.0430921	0.612751	-0.0703257	0.943934	0.999996
AT3G48040	140.227	0.0143953	0.204888	0.0702597	0.943987	0.999996
AT5G16790	52.8718	-0.0209654	0.298799	-0.0701657	0.944062	0.999996
AT1G21110	1.59492	-0.11352	1.62085	-0.0700371	0.944164	NA
AT3G57280	335.173	0.00882882	0.126166	0.069978	0.944211	0.999996
AT1G72880	304.465	0.0107783	0.154056	0.0699634	0.944223	0.999996
AT3G22410	2.61715	-0.0987849	1.41223	-0.0699498	0.944234	NA
AT5G09210	11.5617	-0.0414586	0.592799	-0.0699369	0.944244	0.999996
AT1G30160	93.1915	-0.0161297	0.230797	-0.069887	0.944284	0.999996
AT5G40870	404.418	-0.00856831	0.122704	-0.0698293	0.94433	0.999996
AT1G76060	174.943	-0.0126512	0.181197	-0.0698203	0.944337	0.999996
AT4G25340	1955.36	0.00827523	0.118861	0.0696208	0.944495	0.999996
AT3G15090	802.771	-0.00717233	0.103036	-0.0696096	0.944504	0.999996
AT2G23780	509.822	-0.0084345	0.121282	-0.0695448	0.944556	0.999996
AT1G08520	1191.37	0.00690078	0.0992466	0.0695316	0.944566	0.999996
AT1G17470	2615.16	0.00516519	0.0742864	0.0695308	0.944567	0.999996
AT4G38495	41.8421	-0.0242919	0.349605	-0.0694839	0.944604	0.999996
AT1G13790	7.77107	0.052753	0.759605	0.069448	0.944633	0.999996
AT5G63930	388.023	-0.00834849	0.120229	-0.069438	0.944641	0.999996
AT1G70110	0.950808	-0.155604	2.24173	-0.0694124	0.944661	NA
AT2G40530	0.950808	-0.155604	2.24173	-0.0694124	0.944661	NA
[truncated: 2,130,061 more chars]
