## Supplementary material for "Hydration-dependent phase separation of a prion-like protein regulates seed germination during water stress": Table S3. Sequences

### Sheet: Explanation
Tab	Explanation
Primers	Column 1: Primer name as defined in the Material and Methods section
	Column 2: Primer sequence
	Column 3: Purpose of the given primer as explained in the Material and Methods section
Sequences optimized for tobacco	Column 1: Species name (the number "2" in front of some species corresponds to the homologs that were annotated with "2" in Fig. 4H and Fig. S12)
	Column 2: Gene name as annotated by the relevant species database
	Column 3: Nucleotide sequence optimized for tobacco expression. The stop codon is not present as the encoded proteins were tagged with a C-terminal GFP.
Sequences optimized for human	Column 1: Construct name
	Column 2: Nucleotide sequence
	Column 3: Amino acid sequence
Homologs for phylogenetic tree	Column 1: UniProt IDs of the FLOE1 homologs used to generate the phylogenetic tree shown in Fig. 4F and to obtain the data displayed in Fig. 4G
	Column 2: Corresponding protein sequence
CRISPR lines	Column 1: Name of the line
	Column 2: Nucleotide mutation
	Column 3+4: Normalized expression level as assayed by qPCR
	Column 5: Amino acid sequence of truncated gene product

### Sheet: Primers
Primer Name	Primer Sequence (from 5’ to 3’)	Purpose
LBb1.3	ATTTTGCCGATTTCGGAAC	Genotyping floe1-1 (SALK_048257C)
priFLOEcds-FWD	ATGGCGTCTGGATCTTCGG	Genotyping floe1-1 (SALK_048257C)
priFLOEcds-REV	TCACCATCCTCTGGGAGGTC	Genotyping floe1-1 (SALK_048257C)
prigFLOE-FWD	GGGGACAAGTTTGTACAAAAAAGCAGGCTTCATGTCTTGATCTTAAACTTTCC1	Cloning of FLOE1 genomic sequence
prigFLOE- REV	GGGGACCACTTTGTACAAGAAAGCTGGGTCCCATCCTCTGGGAGGTCCTC1,2	Cloning of FLOE1genomic sequence
priDSdeletion-FWD	GCTGATAACATGATGCGC	Deletion of DS region in genomic sequence
priDSdeletion-REV	CATTGAATCCGAAGACTG	Deletion of DS region in genomic sequence
priQPSdeletion-FWD	CCTGTGTTGAGATCAAAATAC	Deletion of QPS region in genomic sequence
priQPSdeletion-REV	CACAAGTTGTAGCTTCGC	Deletion of QPS region in genomic sequence
priDUFdeletion-FWD	GACCCAGCTTTCTTGTAC	Deletion of DUF region in genomic sequence
priDUFdeletion- REV	TGGTGCACCAATGTTACC	Deletion of DUF region in genomic sequence
priFLOE1.1-FWD	GGGGACAAGTTTGTACAAAAAAGCAGGCTTCATGGTGACTGGGTCCAGAAC1	CDS cloning of the full-length FLOE1 isoform
priFLOE1.1- REV	GGGGACCACTTTGTACAAGAAAGCTGGGTCCCATCCTCTGGGAGGTCCTC1,2	CDS cloning of the full-length FLOE1 isoform
priFLOE1.2-FWD	GGGGACAAGTTTGTACAAAAAAGCAGGCTTCATGGCAAGGTCTTCGGTTTT1	CDS cloning of the shorter FLOE1 isoform
priFLOE1.2- REV	GGGGACCACTTTGTACAAGAAAGCTGGGTCCCATCCTCTGGGAGGTCCTC1,2	CDS cloning of the shorter FLOE1 isoform
priFLOE2-FWD	GGGGACAAGTTTGTACAAAAAAGCAGGCTTCATGCAATCTTTCGATCTAAT1	CDS cloning FLOE2
priFLOE2-REV	GGGGACCACTTTGTACAAGAAAGCTGGGTCACGACCACCAAACCAACCTC	CDS cloning FLOE2
priFLOE3-FWD	GGGGACAAGTTTGTACAAAAAAGCAGGCTTCATGAATACTTGTCAGTTTAT	CDS cloning FLOE3
priFLOE3- REV	GGGGACCACTTTGTACAAGAAAGCTGGGTCCCGACCACCAAAAAAACCTC	CDS cloning FLOE3
prihFLOE1-FWD	GGGGACAAGTTTGTACAAAAAAGCAGGCTTCATGGCTTCTGGTTCTAGCGG1	Cloning of FLOE from the human vector
prihFLOE1-REV	GGGGACCACTTTGTACAAGAAAGCTGGGTCCCAACCTCTTGGAGGGCCAC1	Cloning of FLOE from the human vector
prihFLOE1ΔDS-FWD	GGGGACAAGTTTGTACAAAAAAGCAGGCTTCATGGATAACATGATGAGATT1	Cloning of FLOEΔDS from the human vector
prihFLOE1ΔDUF-REV	GGGGACCACTTTGTACAAGAAAGCTGGGTCAGGGGCGCCGATATTTCCGC1	Cloning of FLOEΔDUF from the human vector
priCRISPR-FWD	ATTGTTACAGCCCCCAGACTGGCG	gRNA for CRISPR-Cas9 mutagenesis of FLOE1
priCRISPR-REV	AAACCGCCAGTCTGGGGGCTGTAA	gRNA for CRISPR-Cas9 mutagenesis of FLOE1
prigenoCRISPR-REV	ATGCAAGCTTACGGATACGG	Genotyping CRISPR-Cas9 induced mutation in FLOE1
prigenoCRISPR-FWD	ACTCTCTTCCATCCGCTGAA	Genotyping CRISPR-Cas9 induced mutation in FLOE1
priqPCRFLOE1set1-FWD	CAGTTCACGCTTGTCTCAGC	FLOE1 qPCR
priqPCRFLOE1set1-REV	TGGACAGACCTATGCACCTCT	FLOE1 qPCR
priqPCRFLOE1set2-FWD	TTCAGCGGATGGAAGAGAGT	FLOE1 qPCR
priqPCRFLOE1set2-REV	TAACGCAAAGAGGAGGAGGA	FLOE1 qPCR
priAT5G25760-FWD	CTGCGACTCAGGGAATCTTCTAA3	qPCR of AT5G25760 (reference gene)
priAT5G25760-REV	TTGTGCCATTGAATTGAACCC3	qPCR of AT5G25760 (reference gene)
priTEV-FWD	CTTCCAAGGCATGGCGTCTGGATCTTCG	Adding TEV’s recognition site to FLOE1 expression vector
priTEV-REV	TACAGGTTTTCGAAGCCTGCTTTTTTGTAC	Adding TEV’s recognition site to FLOE1 expression vector

### Sheet: Sequences optimized for tobacco
Species	ID	Optimized Sequence1
Physcomitrella patens	Pp3c11_23810V3.1	ATGTTAGTAGACCAGATGGAGTATCAGGGGCAACAAGGGAGTGGAGGACCGCAGGACGATGCCTTTTATGAACTGCTCTCTAGCACGGCGCTGGCGAACGCGAAGAAGCAGCAACAGCAGCAGCATCAGTTCGAACAGCAGAATCATCAGCAGCAGCAACAGCAGCAGTTTGATTCCCGGAGCGAGGAGGGGCTCCCGAATTATGACTTTCAATCTACTTCGAGCTCCTACGGCGGTGTCGTAGCCAATGGAGAGGATATGCGCAAGGCCCCCTCGGTTATGCCCGTCGTCGAGTCCTCTCATCCGCCCCATTTCCCGACGTATCCGCCTGGATCTTCATATTCGAATGCGCGGCAACATCTTCCTGTTCCATCGTTTGTGGAGTCATCGCCCCCTAGACAGGAGAAAGGGAACGCTGAAGCTGCTACTGTAGCTGCGGTAGAGCAGACTATGAAGAAGTATGCCGATGATCTGATGCGCATGATGGAGTCCATGGCTGGGCGTATTGGTCAATTGGAGTCGTCGACTCGACGCTTGGAGCAAATAATGACCGACTTCAAGGGTGGATCGGAGAAGAGCCAGGGTGTTTCAGGCGGCAAGCTCTTACTCATCGAGACTATGCTCTCTGAAGTACAACGTGGTGTACAGGAGCTACGCAATAAACAGGAAGTTATGGATGCTCAATCTACAATTGGAAAGCTTCAACTGGGCGACGAGGGCGTTTCTTCCTCAGTCCACTCCCAAACGTCTTTGGAGCCACCACCGGCGCAATCTCCGCGAGCTCCCCAAATGCCAGAGACGCCACCTTATCCGATGGGACCGCTCCCTCATGCTCCTCACCATCCGCCCGGTCATCTTCCACCTTACATGGTGCCACCACAGTTGGTAGGTCTTGCTCCTCCTCCACCACCGCCTCCTGCGCCTGAGCCTCATTACCAGCCTTCTCAGCAAGGCCCTCCTCCTCCTCCTCCTCCTCCTCCTCAGCAGTCTTACCACAGCCAGCAGCTGCAACAGCAAAGTACCCCGCCATCTGCGCATCCTCATGGTCCATTCCCTCAACCTCCTGAGCTTCCACCATATGGCGCAACACCACAAGGACCCTACAAGGGGCAATCGGGGAGCTTCGGTCAGGATGCTCCTCCACCGTCTTATGGAGGTCGGCCGCACCATATGCCTCAGACTGGGCTTGGTGGGTCGCAAATGTACGACCAGTCGGGTGGGATACCACCCTACCAATCTCAAGGTCGGCCTGCAGCCCCGGCTTATGATCAGCCAATCGGGCTACCGCCTCCTGGATACTTCAATCCGGGGTACCGAAGTGGGCAGCAAACCCCGTCAGCTCCGAGTAGCGGAGCTGGAGGCTATCCTCGGTTGCCAACAGCTCAGCCTGTGCAACACGCCATGCCAACGGCGAGAGAGCGCGAAGGAGCTCAACCGTCTTCCGGTGCAACCCCTTTGTCAACAAACCGACTGTCTATTGATGAGGTGATCGACAAGGTCGCAGTGATGGGCTTTTCTAAGGACCAAGTGAGGGCGGTGGTGCGGAGGCTCACCGAGAATGGCCAGTCTGTGGACCTGAACGTTGTTCTTGACAAGTTGATGAACGGAGATGGCGGAGCGCAGCCGCCGAAGGGTTGGTTCCAAAGGGGC
Solanum tuberosum	PGSC0003DMT400034191	ATGGCATCTGGATCGTCTGGCAGGCCGAGTAATTCTTCGGGTTCGAAGGGTTTTGATTTTGGGTCTGATGATATTCTCTGTTCTTATGAAGATTATCCACATCAAGATGCCTCTAATGGAACCCACTCTGATCCTGCGATTGCTACCAATTCTGCTAAGGAGTTCCACAAAAACAGAATGACGAGGTCATCAATGTTTCCCACTTCGACGTATAGCCCTCCAGAGGAATCTTCCTTCAATCAAGACATGATATGTACTGTTGAGAAGACCATGAAAAAATATACGGACAATCTCATGAGATTTCTAGAGGGTATCAGTTCACGCTTGTCGCAGCTGGAACTGTACTGTTACAACCTTGACAAGTCCATTGGGGAAATGCGGTCTGATTTAGTTCGAGATCATGGCGAGGCAGATTTGAAACTGAAGGCTCTTGAGAAGCATGTTCAAGAGGTCCACAGATCTGTACAGATTCTGAGAGATAAGCAAGAACTTGCTGAAACTCAGAAGGAGCTGGCTAAGCTTCAGTTTGCGCAGAAAGAACCAGCTTCAGCGAACAATTCTCAGCAGAATGAGGACAGAAATGCTCAACCCGTGTCTGATTCCAATAAAGGTGACAACTCAACTGATGTGAATGGACAAGAACTGGCACTTGCTCTACCCCATCAAGTAGCACCCCGAGCTCCTCTTACTAACCAACCCGTCGAGCAGCCACAACAGGCACCTCCACAACCAATTCCATCTCAAAGTATGACGCAGTCACAAGGTTACTATTTACCCCCAGTGCAGATGTCAAATCCACCAGCTCCAACTCACTTGTCCCAAGGTCAATATCTTTCATCTGACCCCCAGTATCGAACTTCTCAAATGCAAGATCTTTCTAGGTTACCACCCCAGCCAGCAGCACCTCCGGGGAATCAGACCCCACAAATCCAGTCAATGCCCCAATATCAGCAGCAGCAATGGACGCAACAGGTACCGCAGCAGATTCAAGCATCCCAACAGGTTCAACAGCATCAGCTTCCAACTGTGCAACAGCAAGGTAGACCCTCATCACCTGCTGTTTATCCCTCTTATCCACCCAATCAACCGAATCCTTCTCCTGAACCGGTCCCCAATAGCATGCCAATGCAAATGTCATATTCTGCGATCCCTCAATCAGTTGCATGCCGTCCAGAAGCAATACCCTATGGGTATGACAGGTCTGGTAGGCCACTTCAGTCACAGCCTCCAACCCAGCATCTCAAGCCTTCGTTTGGTGCTCCAGGGGATGGGTATGCAACTAGTGGGCCTCATCCATCTCTTTCTGCAGGAAATGCATATTTGATGTACGACGGTGAAGGCCCAAGGGGACATCCATCACAACCACCAAATTTCCCACAAAGTGGTTATCCTCCCTCCAGCTTCCCTCCCCAGAACGCACAGTCCTCCCCAAGCCCCAATCATATGGTTCGTCCACCTCAATTGATGCGCACTCATCCTTACAATGAATTAATTGAGAAGCTGGCAAGCATGGGCTACAGGGGTGATCATGTGGTTAATGTTATCCAAAGGCTCGAGGAGAGTGGTCAGACAGTTGATTTCAATACTGTGCTCGATAGGCTGAATGGACATTCTTCAGGTGGTCCTCAAAGAGGATGGTCGGGT
Ostreoccocus tauri	OT_ostta05g03360	ATGCCTAGCGCAAGAGAAGATATAGACCCGTTTGATCTCTTATCTCCGATCGCCAGCGATGCCCGTAGAAGAGCACGAGCCGTAACCGACGAGAAGACTACGGCTACGACTACAACCGGCACGATGACTAACGAATCTCGATCCATCAGACACGCTGATGCGGATGCAGATGCGGTAAGAGATGAGGCTATGGAGAAGCTTATCAGTAGAGTGGAAGCTCTTGAAAGAGTGTCAAGAGATGGATTCGCCAGGGTAGGCGAGGTTTTAGAGCGATTGACAGGTCGTGTGGAAACGTTGTCCGCGAGGGTGGCTGCGATGCGAAGGGATGAAGAGTACGACGACGAAGATTCTAGCGATTCCTCAGGCGACGAGGCAGAAGAAGCGAGTGAAGACGTCAGAGAAGAAGACGGGTATGCCGATGTTCCGCGACGTCGTGGTAGTCCCCCTAGAAGGAGGCGTCGTTCACCTCCAAGGCACCACAGGGGACCCCCACCTCCAAGGAGGAGAGGGTCCCCGCCACCCCGTCACCACAGGGGATCTCCGCCACACCATCAGCACGGCCCGCCCCCAGATCATGGTGGCCCCCCTCCGCACCATCATCACGGACCGCCGCCATTAGATCACAGAGGGCCTCCTCCACACCATCATGGACCGCCACCGCCGCACCACCACGGTCCGCCTCCACATCAACATGGTCCCCCCCCTCCGCCGTCATACGAACAAATGGTCCCACCTACTGCGTACCCCAGCTCCCCCTATCCCATGTATGCACCCCCTCCCGAACCGCCGCGTGCACCGCCTCCAGAGAGTCCGAGATCCATGGCTCCACCTCCAGTCACATCCGGGGCCGTTCCGTTGGAACAAATGATTGGAGACTTCGCGAACATGGGGTTTACTAGGCAGCAGGTAATGAATGCGGTTAGCGAGATGGCGTCTTCAGGCCAAAAAATTGAAGTAAATTCAGTTCTGGACAGGCTGATGCGAGCACACGCC
Solanum lycopersicum	Solyc07g053990.2.1	ATGGCATCTGGATCATCTGGTAGGTCAAACAATGCGGGTTCTAAGGGTTTTGATTTTGCATCGGATGATATACTTTGTTCCTATGAAGATTATGCTAATCAAGATCCCTCTAATGGAACACACTCTGATTCTGTAATCGCTGCCAATTCTGCTAAGGAGTTCCACAAAAGCAGAATGACAAGGTCATCAATGTTTCCTGCTCCAGCATATAGTCCTCCAGAAGAATCTTCCTTCAACCAAGACATGATATGTACTATTGAGAAGACCATGAAGAAATATACGGACAATCTCATGCGCTTCCTAGAGGGGATCAGTTCACGCTTGTCACAGTTGGAATTATACTGTTACAATCTTGATAAGTCTATTGGAGAAATGCGCTCTGATTTAGTTCGGGATCACGGTGAGGCAGATTCAAAACTGAAGGCTCTAGAGAAGCATGTTCAAGAGGTTCACAGATCTGTACAGATTCTAAGAGATAAACAAGAACTTGCCGAAACTCAAAAGGAGCTGGCCAAGCTTCAGCTTGCACAGAAAGGATCAACTTCATCTAGCAATTCTCAGCAGAACGAGGAGAGAAGTGCTCAACACCTGTCTGATGACAAAAAAAGTGACGACGCACCTGAAGTGCATGGACAGCAACTGGCTCTTGCACTACCCCATCAAGTGGCACCCCAGATGGCAAATCAACAAGCTCCAACTCAGTTGTCTCAAGGTCAATTTTTGTCGTCTGATCCGCAGTACAGAAATCCTCAAATGCAAGTAACACCACAGCGTGCAGCACCTCAGGTGAATCAGACACAACAACTCCAATCAATGCCCCAATATCAGCAGCAGTGGGCACAGCAGGTACCCCAACAGGTTCAACAGTCACAGATTCCAAATATGCAACAGCAAGCTAGACCTGCATCACCTGCTGTTTATCCCTCTTATCTGCATAGTCAACCAAATCCTACTCCTGAGACAATGCCCAATAGTATGCCCATGCAAGTGCCATTTTCTGGAGTATCTCAACCAGTTGCTAGCCGTCCCGAATCAATGCCTTATGGCTATGATAGGTCTGGTAGGCCCCTTCAGCAACAGCCCGCTACGCCACATCTTAAGCCTTCATTTGGTGCACCAGGGGATGGGTATGCAGCTAGTGGAGCTCATCCAACACTCTCTCCAGGAAATGCATATGTGATGTATGATGGCGAAGGCACAAGGGCACATCCACCACCCCAACCGAACTTCCAACAAAGTGGTTATCCTCCATCCAGCTTCCCTCCCCAAAATCAGCAGCCTGCCCCCAGTCCAAATCTGATGGTTCGTCCACCTCAGCAGGTGCGCAACCATCCGTACAATGAGTTGATTGAGAAACTAGTGAGCATGGGCTACCGTGGTGATCATGTTGTTAATGTGATCCAAAGGCTCGAGGAAAGTGGCCAGCCTGTTGATTTCAATGCCATCCTGGACAGGATGAATGGACATTCATCTGGTGGTCCTCAGAGAGGATGG
Solanum lycopersicum 2	Solyc12g035240.1.1	ATGGATTTATCAACAAATAATGACTTTATCAACCTGCACGACGATCAGCATCACATCACAGCCGGAGTCAACCATCCAGTACGACCCATCGAGTCTTTCCCGAACTGTAGCATTCACTGGGCCCCGGATACCAAAACTAACACTAATTACTCCAGCCCGGATTCTATTGAGCCCGCTAAGTTAATTGTTGAAAAAGACCTTAGCACCATTGACGCTTCTCTGTTATCTGAAATAGATCACACAGTAAAAAAATACGCCGATAACCTCCTCCACGCTATAGAGTCTGTCAGCGCTCGACTGTCTCAGTTAGAGACTCGTAGCCGACAGATTGAGGACTTCGTGGTCAAATTGAAGTTATCTGTCGATAATAACCATGGAAATACAGACGGGAAGCTTAGACTTGTAGAGAATATACTGCGAGAGGTGCAAGACGGGGTTCAGGTGATTAAAAATAAACAGGACATTATGGAGACCCAGCTCCAGTTAGGTAAACTGCAGGTGCCCAAAGAAATTGATTCTAGTATTGTGGATAGTGCTCATCACCGTGCTTCAGCACCATTGCAATCTCATCAGCAGTTTCCACCAGTGGTTTTGGCCCAGCCCCCTTCCCCTTTACCGCCCCCTAACGCACCTCCTCCACCACTGCAGCAAAAAATTCCAAGTCAAGTCGAATTGCAAGATCAGTTTCCGCAAAATCTCATTCCATCCGGGACACAGCGTGAGACTTACTTTCCTTTAACAGGGCAAGCACCAGAAAATTCAAGTCAGCAGAATCAGCAATCCGCCCCTCACCAAAGATTACAAACTTCTATACCGCCTCCACCCCATCAACAATATCTGCCCTTTCCAAGTAGTCTTTACACACAGCCGCCTGTGCCCTCACAAGCCCATTCTCCTCTTCCTTCTGTAAATCCCAGTCAATCCCAGCCTCCATTGATCCACCACCCAGAGGAAAGGCATTTTATTGCCTCTCAAACATATCCGCAAGCCAATACTTCTCAGTTCCCCAGTCATCCGAGCTCCGGTGCCCCAGTGTCCCATCACTTCTACGCTGCACCGGCCAACCTGTTTGAGCCTCCATCATCAAGGCAGGGGTCTGGTTTTTCTTCTGCCTACGGCCCAAGTACGGGACCTGGCGAATCATATCCATACAGTGGCAGTACAGTTCAGTATGGTAGCGGCTCCCCATTCAAAAGTCAACAGCTCGCCAGTCCTCTCATGGGACAAAGCGGAGGTAACGGGTATCCGCAATTACCAACAACCCGAATTCTTCCGCAGGCCCTTCCCACTGCTTTCGCCGTGTCCAGTGGCTCCTCCAGCCCCCGAACTGGTAATAGAGTTCCGATCGACGATGTGGTGGATAAAGTCACAAACATGGGATTCCCGCGTGATCAGGTAAGGGCAACTGTCCAAAGGCTGACCGAGAACGGCCAATCCGTAGACCTGAACGTTGTACTCGATAAACTCATGAATGGTGGTTAA
Dunaliella salina	Dusal.0234s00002.1	ATGGATGACATGTTTGAAGACCTGCTTGCCCCCCCCAAGAAACAGCCTGATCCTCCTCCTGCAACAACGCAGCAGCAGCAGGGGACTCCAGAGGGAGGAT
		CCTCCGAGAATGGTTGCGTTAAGCAGCAGCAAAAGGAAGGGGGGGATGGAAAAGACGCTGAACAACAACCCCCAGCTCCTGGGCTCGTGGGTGTGAGCAAGGAGGAGCTGCAAAGTTTGGTCTCGGTGGCCGTGGAGGGAGCCATGGACAATCTGCTGGGGAAGTTTGTGAAATCCCTGCGCCTGGTGCTGGAGGATCTGGGCAAGCGTGTGGATCAACAGGGCACCCGCTTGGACAGCCACAGCAATGAGATGAAGGGGGCGCTGGGGGAGGTCCTGGAGCAGCTCGAGTCACAGGCCCAGAATGTGCACTCCCGCTTCACCACGGTGGACATGGCACTCAAGGAGGTGGACAGGGGCGTTCAGGCCCTGCGCGACAAGCAAGAGCTGATGGAGGCCCAAGCCACACTGGCACGCTTCAGCCACACAGACGCCGCCCCACAACAGCAGCAGCAGCAGCAACAGCAAAAGCCAGGGGCTGGAGCCCCACCTGCAGTGAAGCAAGAGCCAGCAGAGCCAGCTCCTGCTGCAGCTGCAGCACCAGCAGCCGCGCCCGCCCCCGCGTCTTCACCCTCCCCCGCTCCAGCACCTGCACCCACAGCTGCCCCTGCCTCCACCCCCGCTGTCCCACTACCCCAACCCTTCCCAACCCAAGCAGGGCTCCCACACCAGTACGCGGCACCAGGGGCCGCACCCCCTCACATGCCTCCCTACCACCAGCAGGCTCCGTCACAAGCTGCAGCTGCATTGGCACCAGGGGCTGTGCCTCCGCACATGTTGCCGCCAGAGCCTTCAGCGCAGTATGGGGGCCAACCCATGCAGGCGTACGCAGGGTACAACCAGCCCATGCCCCACGCCTCTGCAGTACCTCCCTCTTCCAGCCCTGGCCCTGAACTGGCAGCAGCGCACAGCCTGCCAGCATACAGCCAGCCCATGCCTGCAGGCTACAGCCAGCAACCCCCCACAGCCCCCTTCCCGCAGCCGCCCCAACCGATGCCCATGCAACCGCCACAGCAATTTCCACCTGGTGCTCCTTACATGCCGCCCACACAGCCCTATGGACTGCACCCATCTGGCTCCTCTGGCAACCTGTCCATGCATGCCGGCCCAGCACCCAGCCCCATCCTCGGACCTCGCTACCCCGCCCCTTTGTCGTACCCTGCACCACCGGTGGCCCCTGCTGCCTACAGGCCAGGCGGAGGGAGCGTGTCCCAGGGCCCCCCCTCTGCCACGCGCACTAGCACAAGGTCTGTGCCTGTTGAGAACATCATCAACGACATCGCTCAAATGGGCTTTGACAGACGCCAGATCATGTCTGTTATTGCGGACATGCAGAGAGAAGGAAAGGCCATTGACCTAAATGTTGTGATTTCACGATGCCTTGGGTCA
Glycine max	Glyma.06G292800.1	ATGGCGTCTGGATCCTCGGGTCGCGGAAACTCTGCCTCCAAAGGCTTCGATTTCGCTTCCGATGACATCCTCTGCTCCTACGACGACTACGCCAACCGCGATTCCACTTCCAACGGCAATCACACCGATCCGGATTTTCACAAATCAAGGATGGCAAGAACATCAATGTTTCCTACTACTGCTTATAATCCACCTGAAGATTCTTTAAGTCAAGATGTGATTGCGACTGTAGAGAAGAGTATGAAAAAATATGCTGACAACCTAATGCGGTTTCTAGAGGGAATTAGTTCAAGGCTATCACAATTGGAATTATACTGTTACAATCTTGACAAATCTATTGGAGAAATGAAATCTGATATAAATCGTGACCATGTGGAGCAAGATTCAAGGCTGAAATCTCTTGAAAAACATGTTCAAGAAGTTCACAGGTCTGTACAAATTTTAAGAGACAAGCAAGAGCTAGCTGAGACACAGAAAGAATTAGCCAAGCTTCAACTTGCTCAGAAAGAATCATCTTCCTCCAGCCATTCACAGTCCAATGAGGAGAGGTCGTCACCCACCACAGATCCTAAAAAAACTGACAACGCATCTGATGCAAACAACCAGCAGTTGTACTTACCATCCGATCAACAATATCGAACACCCCAACTTGTGGCTCCACAACCAACACCGTCTCAAGTAACCCCATCCCCACCTGTGCAACAATTTTCTCACTATCAGCAGCCACAACAACAGCAGCAGCCGCCGCAGCAGCAGCAACAGCAATGGTCACAGCAGGTGCAGCCTTCACAGCCACCCCCAATGCAATCTCAAGTAAGACCCTCCTCTCCAAATGTGTACCCTCCGTACCAGCCAAATCAAGCAACAAACCCATCACCTGCAGAAACACTGCCAAACAGCATGGCCATGCAAATGCCATACTCGGGAGTTCCACCACAGGGATCTAACCGTGCCGATGCCATACCTTATGGATATGGAGGAGCTGGAAGAACAGTTCCACAGCAGCCTCCACCCCAGCAGATGAAGAGCTCTTTTCCTGCACCACCAGGTGAAATGTATGGACCTACCGGGTCCCTCCCGGCGCTTCCTCCACCGAGTAGTGCATACATGATGTATGATGGTGAGGGAGGAAGATCACATCATCCACCCCAACCTCCTCATTTTGCTCAACCTGGATATCCCCCAACAAGTGCTTCCCTTCAGAACCCCCCACAAGGGCATAACCTCATGGTCCGAAATCCGAACCAGTCACAATTCGTCCGCAACCATCCCTACAATGAGTTGATTGAGAAACTGGTGAGCATGGGATTCAGGGGTGACCATGTTGCAAGTGTGATCCAGAGGATGGAGGAGAGTGGACAGGCCGTTGATTTCAACTCAGTACTTGACAGGTTGAGCTCTGTGGGTCCTCAGAGAGGAGGATGGTCAGGG
Glycine max 2	Glyma.05G004000.1	ATGAACACCACACCGTTCATGGATAAGCAAATTATGGATCTCACTCACGGGCACGGAAGTAGTTCCTCAAGTACCACGCAATCCCAGAGTAAAGACTTTATAGACCTTATGAAGGAACCCCCCCAGCACCACCACCATCATCATTTGGAAGACGAAGATAATGATGAAGAGGAAAAAGCTCGTGGGAACGGGATCTCCAAGGATGACATTGTGCCGAGTTACGACTTCCAGCCAATCAGGCCACTGGCAGCTAGCAACAATTTTGATAGTGCAGCCTTTTCTCGACCCTGGAATTCAGATTCTAATTCCAATGCCTCCCCCCCCGTGATAAAAAATTACTCAAGTCTGGATTCCATGGAGCCAGCTAAGGTTATAGTCGAGAAGGACAGATCCGCCTTTGACGCAACAATGTTGAGTGAAATAGACCGTACCATGAAGAAGCACATGGAAAATATGCTTCACGTCCTGGAAGGAGTGTCAGCTAGGCTGACTCAACTTGAAACTCGAACTCACCATTTGGAGAACAGCGTGGATGATTTAAAGGTCTCCGTCGGTAATAACCATGGGTCCACAGACGGGAAGCTGCGTCAGTTAGAAAACATTCTTCGAGAAGTGCAATCTGGAGTACAGACAATCAAAGACAAACAGGACATCGTTCAGGCACAGTTGCAACTCGCCAAGCTGCAGGTTTCTAAAACTGACCAGCAATCCGAAATGCAGACTTCAGCAATTACAAACCCCGTTCAACAAGCTGCAAGTGCACCAGTGCAGTCCCAGCCCCAACTTCCAACGCCCGCAAATTTGCCACAGTCTATCCCAGTGGTACCTCCTCCTAATGCCCCTCCGCAGCCACCTCCCCAACAGGGATTGCCTCCGCCCGTCCAGCTGCCGAACCAATTCAGTCAGAACCAGATCCCCGCTGCTCCCCAAAGGGACCCCTACTTTCCACCCCCTGTCCAGAGCCAGGAGACTCCAAATCAGCAGTACCAGATGCCACTGTCTCAACAGCCGCACGCTCAACCCGGTGCCCCACCGCATCAACAGTATCAACAAACGCCTCATCCGCAGTACCCGCAACCAGCCCCTCACCTGCCCCAACAGCAACCACCCTCACACCCGTCAATGAACCCTCCACAACTTCAGTCTAGTTTGGGACACCATGTGGAAGAGCCGCCTTACCCGCCCCAGAACTACCCCCCGAATGTAAGGCAGCCGCCGAGCCCGTCTCCTACAGGACCCCCTCCCCCCCCCCAACAATTTTACGGCACTCCAACCCATGCCTATGAGCCCTCATCTAGTAGGAGTGGGTCCGGGTATTCCTCCGGTTATGGTACATTAAGTGGCCCTGTAGAGCAATACCGTTACGGGCCCCCTCAATACGCCGGCACACCAGCCTTAAAACCACAGCAGCTTCCGACGGCCAGTCTGGCTCCGAGCTCAGGGTCAGGGTACCCGCAGTTACCGACAGCAAGGGTCCTGCCCCAGGCCATACCGACAGCTAGTGCTGTATCCGGGGGTAGTGGGTCTACTGGGACCGGTGGGCGAGTCAGCGTCGATGACGTAGTAGATAAGGTTGCAACGATGGGGTTTCCGAGAGACCACGTCCGAGCTACAGTACGAAAGTTAACGGAAAACGGGCAGTCTGTCGATCTTAATGCAGTGCTTGACAAACTGATGAATGATGGTGAGGTCCAACCCCCGAGGGGTTGGTTTGGCCGT
Selaginella moellendorffii	SELMODRAFT_446314	ATGGATAACCAGGGCATGGGTTCTCACTCCGAACCATTCTTTGACTTGCTCCAACCTAACACCCCTTCAATTGCTCACGCGAGTGGGTCTAGCAGCAGTAACTATGTTCAAAATGGCCCCAGGCGTATGGATTCCTCCCCTACGTATAGCTTTAATAACGATGATGTTCTTCCGAGTTATGACTTCCAGCCCCTACGTAGCAACGGATCCGGCGGTGGGGCTAGAATTGAAGAAGCCGGGGGTAAGTTTCGTCAAGCGAATCCTTCATTCGAACAACAGGTGCGAGACCCCCCTGTCACTTACGAAAAATACGAGTCCACCAGGTCAAGGCACGAGTTTGACAAAGACGCCTACGACTCCGCTACCGCCGCAGCCGTGGAGAGAACAATGAAGAAATACGCAGACAATCTCTTACGAGTGCTCGAAGGCATGGGCGGAAGGCTAAGTCAGCTTGAAGCCGCCACTCAACGTCTCGAAGTGGCGTTTGAGAAAAGTAAATCAGCGAATGCGAACAACCACGGAGAAACTGACGGCAGGCTCAGAATGCTAGAAAATATGCTCCGAGAAGTCCAGAGAGGGGTGCAAGTTGTTAGAGATAAGCAGGAGATCAACGAAGCTCAATTTCAACTTAAGCTACAACAGGATAAGACCGAAGCACCGACCACAAAGGTCGAAGTGCAAGCCCCCCCAGTAGCCAGTTCACCGCAGCAACCCCCCCCTATGCCTCAGCCACCTCAGGCGCTTGATAGTTCAGTCCACCAGCAACAAGCTCCCCCGCCCCCCCCGCCGCTGCCTGTAGTTCACCAACCGCCGCCGCCAACTCACATCCAGCAATCCCCACACCCACCACAACACGTTCCGCACGCGATTCAACAGCAACAACAACAACCAAGTTATTCTTACCCACCCCAAAACCCGGCTGCGCCCCCCCCACCTCCTCCACCACCAATGCAACAGCCCCATCCGCAGCCCTATCCTCATCAACCGGAGGCTCCACCCTACCCGCCAGCACCTGTCCCAGTTAGCCACCCCCAGGGTCCACCTCACCACAGCCAAGCCCCTCCCGTTAATTATTCTCTAGATATACCTAGCTACATGCCTCCGCCGCCTCCTCCTCAGTCCTACGGGGCCCCTCCTCCCCCGCCACCCCGACAACACCAGCAGCAGCAGCAGCAACAGCAGCATGGTCCGCCTCCTCCCCAAATGTATGATTCCCTACCAGGCAGGACAGGTTCAGGCCCTCTTGCTCTACCACCCCCCCCTAGTGCGTATCAACAGCAAAGCTACGAGACGTCCGGATATGGGGGCGGCGGGGTAAATTATGGAAGGATGCATTCCGGTGGGGGCGGCGGTGGTGGTGGAGGCTACCCCCATCTTCCCACCGCCCAACCGATCCAGCAAAGTTTACCTTCAGCAAGGCCAGCCTCTAGATCAGGAGTCGATGATGTTATCGATAAGGTGGCTGCCATGGGATTTCCAAGAGACCAGGTCCGAGCTACTGTGCAGAGACTAACGGAAAATGGCCAAGCCGTAGACATGAATGTCGTTTTAGACAAGCTTATGAATGGCGGCGGCTCCGACGCAGGGCCGCCAAAGGCAGGCTGGTTCGGTAGG
Chlamydomonas reinhardtii	Cre13.g590650.t1.2	ATGGAAGACGATTTGTTCGGGGACTTGCTGGGCGGTCCCAAGCCAAAGCCCTCGAATCTGACATCTCCAACCGGAACAGCATCCAAAGATGGCCACGCCGGAAAAGCCAAGACTTCTGCAGCGTCGGCAAACGGGGCTGACGAGGAGGCCAGCGGTTCTGGTGCAGCGACTCGCTCGGAGAATGCCGAGAAAGTGACACTCTCGGCAGACGACCTCGCTGCGCTCGTGGATAAGGGCGTGCATGCTGCCATGGAGGCGACGTTTAGCAAGTTTGTGCGAAGCCTGCGAACGGTGCTGGAGGATATGACTCGTCGCGTCTCCGCGCAAGATGTGACGCTCGCGGAGCTTCGCCACAGCGTCGACGAGCTGCGCGACACGGTTGCGGCGCAGCCAGCGGACCTGCACATCCGGTTCAGCAACTTGGACACGGCGTTTAAGGAGGTGGAGCGGAACGTGCAGGGCATCCGCGACAAGCTGGAGCTGCAGGAGGCCCAGGCGCTGCTGGCTCAGATGTCGTCGGACGTCCGCGCCAAGGGCAGCAGCACCAGCTCCGCAGGCGCCGCACCGGCTGCTGCCGCGGCGCCGGAGGCGGCTGCCGCGCCGGCCGCGGCGTCTGCGCCGGCGCCCGCGCCCGCCGCTGCTGCACCGGCCGCTGCGCCTGTCGCGCCCGCTCCCGCCGCGGCGCCTGCGCCTGCGCCCGTTGCGCAGCAGGCGCCGGTGGCGCCACAAGCGCCCATGCCGGCGCCTGTGACGCAGCAGGCGCCCGCTGTGGGCGCGCCCATGCCCGGAATGCAGTACGGCGCGCCGCAGCAGCAGCAGGCGCCGCAGCTGCAGCAGCAGCAGCAGCAGCAGCAGCAGCCCCAACAGCAGCAGCAGCAGCTGCCGCCGCACATGCAGCCCTACGGCGCGCCCGCGCCGGCGCCTGGCATGCCTGGCGCGCCGCCGCTGCCCATGCAGCCCCAGCAGCTGCAGCTGCAGCAGCAGCCGAGCATGGAGGCCAAGCCGGTGATGCAGCAGCCCCAGCAGCAGCAGCAGCAGCCACAGCAGCAGCCGTACGGGGCTCCGGGCTACCCACAGTACCAGCAGCAGCCACAGCAGATGCCGCCGCCAGGGGTTCCGGACCAGGGGCACTACGGCGCACCGGCGGCGCTGCCGGGCCCCGCGCCTGGCGGCTACCCGGCCGGGCCGTACGGCGGCATGCCGCCACAGGAGGCGCCGCGCGCACCCGTGATGCCGCAACAGCACATGGCGCCGCCGCACATGGGTGTGCCGCCGCCCGCTGCCGCTCCGCGGATGGACCACCCGCCGCCGGGCGCGCCGCCGCCACCCGGCATGGCCTACCCCGCGCCGCCCGCCATGCATGCCTACCCGCCGCCGCCGGCCGTGCCCTCCTACGGGCGGCCGCAGGCGGCGCCGCCGCCCACCTACCGCTCACCGATGCCAGGCCCCGGCCCCGTGTCGGCACCGCCCGGCCCGCCCGGCGGCGCCCCCGGCGGCCCCCCCGGCACCGCCAGCCGCACCGTGCCGCTGGACCAGATCATCGCCGACATCGCGCAGATGGGCTTCAGCCGCGGCGACGTCCTCAACGCCGTCAACAACCTGCAGATGTCTGGCAAGGCGTTGGACCTGAACACCATCATTGACAAGCTCACGCGGGGG
Marchantia polymorpha	Mapoly0092s0027.1	ATGGATAGCTCCCTCGGCATTGGGACAAATCATCAGCCGGGTGCCCAAAACGAACCTTTTTTTGATTTGTTGCAGCCTGCGGTGACGTCCTCGTCATCGTTGGGTCAAAACCCACCTCAAAATAGTTCCAAGATGGAAAATTCAGGAGAATTTAATTTTAGCGACGATGTCCTACCAAGCTTCGATTTCCAGCCAATTCGGACATCGGGGGCTCCTCCTTTGAAGACGAGCAATAGTGGAGCAGGAAGAATGGAAGAGAGCCGAAGCCGTCAAGCTTCGCCCCCACCTTCGTACTCGTCTTATGAACCTATGCAGGTACGTCGATCCCGGGAACCTCCTCCAACTTATGAAGCCCCTTTACCTAGGTCACAGGAGCATGAGAAGGAATCTTTCGAGACAGCTACGGTGGCTGCTGTGGAACGCACAATGAAGAAGTATGCTGATAATCTGCTGAGAGTGCTCGAAGGTATGAGCGGGCGACTTTCTCAGTTGGAGTCTTCTACTCAGCGTCTTGAGGAGTTGTATGGAGAAATAAGAAATGACGTTGTCAACAATCATGGGGAAGTTGATGGAAAGCTGCGCTCATTGGAAAATCACATATTGGAGGTTCAAAGAGGTGTACAGCTGCTCCGTGATAGGCAAGAGCTTGCAGAAGCACAGTCGCAGCTTGCCAAGCTTCAAGCTGTCACCAAGAGTGACGTTGCACCTCACAACAGTGCTCCCTCGGCACCCCCTCCAGTTATTGAGCAATTGCCTGAGTTGTCACGAGCTTCATCAGGGAAGGCTCTCTTGGAAGATTCACAGCAGCAGATGTCGAATGTGGCCTCGTCCCACTACCAGCAACCTCAGCCACAACATCTACAGCAGCTGCAGCTGCAGCTGCCCTCCGTACCTTCTCATTCACTGCCGCAGCCTCTTCCTCAGCAACAGCAACAGCCGCAGCCACAAGCCCAACAGCACCAACCACAGCAACAACAGAGGAATCCCAGCAAGAAAAAAGGAAAAGGAGGGGTGCATCAAGGACCACAGATGCAGCAACAGAGTGAGGTTTCTCACCAAATTCTACAGCAGCAGCAGCAGCAGCAGCAGCCTCCTCCTCCTCCCCCACCTCCTCAACAGATGTCGCATTCACAACATTCTCCTCCTCCACCACCACCACCACCACCATCTCAGATGACCATGCCCTTCTATTCTCAACAGCAGCAACCTCTTCCACAGGCACCACCTCCGATGCCAACATATGGCCACCAACCAGAGGCTCCAGCTTACAACCAGCATCCTCAGGGTCCTCATCATGTCCCTCCAACTCCCCAAAGCTACCCTTCAGACCTTCCCAGTTATCATCCTTCAAACTATGGACCGCCTGGTTCTGGCTTGGCTCAACCTCCACGTCAGTCTTCTCAAATTCCACCAAGTTCACATATCCAACAGCATCACAATGTTCCCATGTACGATCCCTCTCTAGCAAGGAACGGGTCTGGGCAGTTGGCCCTGCCACCTCCATATCTCCCTCAAGCACAGCAGGTTTCTAATTCTCCTATCTATGAACCTCAGTCACCTGGAAGTGGATACCCCAGCTCCTCGTATCGGGTTGCACAGCCAGTCCCATCAGCTCCTTCTGGTGGTGGGTATCCACGGTTGCCTGTTGCACAGCCTTTACCTCATGCTATGCCGGCTGGTGGTAGCGGAGGTGGTCCTCCTGGAACACCTCCCCTTTCGACGAATCGAGTGCCAATAGACGAAGTGATTGACAAAGTGACAGCCATGGGATTCTCTAAGGACCAGGTCAGGGCTGTTGTGAGACGACTGACAGAAAATGGGCAATCGGTGGATTTGAATATCGTTTTAGATAAACTCATGAATGGCGGCGATGCTCAGCCACCACCGAAGGGTTGGTTTGGGCGA
Sphagnum fallax	Sphfalx0048s0063.1	ATGGATGCGTTCGGGGGAGCCTCTTCGGGCATGGGGTCGGTGCAAACGGGGTCGCAGAACGATGTGTTCTACGATTTGCTGTCGAATTCCACCTCCGCGTTGAACGGTGGGGGGCAGCAGAAGAAGCGGGATCTCGTGGAGACGAGGGTTTCGTCACCCGTCGTGGATTTCGGGAACGAAGAAGTGCAGCCGCCCAGATATGATGTGCAACCGAGCTACGATTTTCAACCGAGTGCAAGCGCGCTGGGCAATAGCAAGATCACGGCTTTCTCTTCTGGAAACTTGTCCTCTTCACTGCGACCTCCTTTGACATCTGAACCAACTGTGCATTATGAAAAGGAGGTAATTGAAAATGCCACACTGGTTGCTGTGGAGAGGACAATGAAGAAGTATGCAGACAATTTGCTACATGTGCTGGAGGGGATCAGTGGACGTCTGACTCATTTGGAGTCCACCACACAGCGCCTTGAGCACATGGTGACAGAGTTCAAGGGTGGAGCAGATGAAAATAGCAGTGCAACTGATGGGAAGCTGAGGGCTTTGGGAAACATGCTTTCAGAGGTTCAACGTAGTGTGCAAGTCTTGCGTGATAGGCAAGAGCTGGCTGAAGCTCACTCACAATTGGCAAAACTCCAGCTCAGTGTAAGAGAGGGTGCTCCATCAGCCCCTGTGGCCACTCAAGCACCAGAGCCACGACCCCAGTCTCCTCCACCTCCAAGGCATTCAGATGCACTACCACAGCAACAGGGGCAATCTACTTCTCGTCACAATCCTCAGCTCCCTACTCCACCACCCCACATGCTTCCCCAACAGCCATCACCTCCCCTCTTGCCACAGCAGTTGCAGCTACAAGCACCACCTGCTGTACAACCTGAGCCTCAATACCAGCAGCAGTCTCCTCAGCCCCCACCACCACATTCCATGTCATTCTATTCCCAGCCACCACCACCACCACCACCACCTCCACCTCCACAACAACAGCAAGGACCACCTCCATCTCTGCAGCAACAATACAGTCATCCACCAGAGGCCCCACCATATGGTACCCACCCACAGGGACCTCATCAGGGTCCTCCTCCCCCTTCTGCAAACTATGCAGACCTCCCACCACAGTTTATGCCATTTGGTAACCGACCTTTCCCACAACAACAACCACCACCAATGCAGACATTGCAGCCACAGGCAGGTTCTGGAGGACCTCCTATGTATGATACTCAAGCTGGTGGGAGCAGCTCAAGCTCCATGGGATTGCCACCACCATACCACTCTCAGGGTCGGCCTGCAGTGCCCAATTATGATCAGCAGCAGATGAATGCACCTGCTGGCTATGGGAGCCCAGCTTATCACCGCATGCCTCAGCCTGCAGTCCCCTCTGCCCCAAGCAGTGGTAATGGGGGCTATCCACGGTTGCCAACAGCACAACCTGTGCAGCATGCATTGCCCACTGCAACTGCCACTGGTCCAGGTCCCTCAGGCCCTGCACCCCTTTCTACTAACCGTGTCCCAATTGATGAAATAATTGAGAAAGTGTCAAGCATGGGCTTCTCTAAGGACCAAGTGAGGGCTGTGGTGCGCAGGCTCACAGAAAATGGGCAGTCAGTGGATCTTAATATTGTGCTTGATAAGTTGATGAATGGTGGTGCTGATGTCCAACCTCAGAAAGGTTGGTTTGGCCGTGGT
Wollemia nobilis	A0A0C9RUW1 (Uniprot)	ATGGAGCACCAAGAGCTGGGTGAAGGGAAGGAGAATTTCTTGGGTTTTGCGCCATCTGGATCTTCAAATCCACCTTCAGTTAATGGAAATCCTTCTATTTCCCGGAGTGGTTACAAGGTTACTGAAGGTTCTGCACCAGGTTTTGATTTCAGTTCAGAGGATATCCTTTCAAGTTATGAGTACAATAAAAAGCAAAATTTCTCCGATGGGCATTATGTTGCACCATCTAGATTGAGTAATTTTCCGTCCGATAGCTATCTGAACAGCAGCCGTTCTGACAGATTTCGTGAATCTAGAACTGCAAAGCCATATGCAAATGAGCAGTCACAGGAGGATGACAATCGTTACAATGAAATTGTCGGAACTGTTGAGCGGACGATGAAAAAATACGCAGACAATTTGTTAAAAGTATTGGATGGCATGAGTAACAGGTTAATGCAGTTAGAGTTAGTCAATGAAAGGCTTGAACGGTCAGTAGGAGAAATGCGAGCTGATATGGCAGAGGACCATAAGGAGAATGGTGAAAGGTTCAGGATGTTGGAGGATCATGTCCACGAGGTTCATAGAACAATACAAATTCTGCGGGATAAGCAGGAGATTGCGGAAGCCCAGACAGAACTGGCAAAACTTCAACTTGCACGAAAGGAGTCATCCAGCAATTTTCAGAGTCCCGAAGACAAAACTCTTACATCTAGTACTCTTTCAGAGGTTAAAAAGGAGCATGCATTTCAACCTCAGAATGTTCAGGCACAGCTTCGATCATCAAATCCTGCTTTTCCTGCTCTACCTGCATTGCCTGCACCTCCTCAATCAAGTCCATCCCCTTCTCTTCCCATGCCAGCTCGTGAGCAATGCCAATCTTTACTACCACAACAGCAGCAACCTGCCCAAGTAAGTATGGTACAACAGTCTCCAGTTACATCCTTTCCACTACAGCAAGTGGCACAATTGCCACAGCAACCTAATGTAATGCTGATGCAACCATACTATCCACAACAACAGGGACAGATCCAGCCGGTACCTCAAGCACCACAGGCTGGTCAGGTGCCACACATACAGCAGCAGCCTCCACAACCAGCAGTAGCAGCACCGCCACAAGTTCAAAATCTACCCTATGGTTGTCAGCCACAACATATTCAGAACATCCCGAATCAAAGTTCACAACATGTTCAACGACCACAGATTCAACAAATGCCACGTCTCCAATCACAACCTCCACCACAAACACAGATGCAACCTCAACCTCTTTCACAACAGCCGCATTTGCCACAGCAGGCTCAGATGCGTCCTAATATCTATTCAGGCCAAACACATGGAGTTCCTCCAGAAGCATTTGCTTACGCCCCTGAAACTGGACAACATCAGACACAGGCCCCTTATCAGGGAGGTCCTTCCAGTATTCCCTCTGAAGCTTCAATGTATAATTATGGAGGTCCACCTCAGATTATCCAACCATCCTCGCAAGGGCAGGTTTCAATACAGTCCCACCGTCCCCAGTATCCACCCAGCGATAGTAGCAATGCTAGTTCTGCTTTAGTGCCACCTCCCGTGGGTCATCCAATGCATGGATATTCAGCATATAATTCACCTCCTAGACCAGCTCCTAGTCCATATGGTGTACCATTTTCTGGGGCTCCTCAAACGACCCCCTTTCCAGGAGCTTACATGAGATTTCCGTCTGCTCAGCAACAGTATGCACACCCAAGTGGTAATGCTGTGCCTAATACCAGCGGAGGTCATTTGCCATCTAGTCATGCTTTTGATGATCTGGTTGAACAAGTTGCAACCATGGGCTTTTCAAGAGATCAAGTCAGGGTCACAATACAGCAATTGACTGAGAGTGGGCAGCCTGTGGACATGAATTCAGTGCTAGACAGATTGAACAACTCGCCAGGGCCATCACAAAGAGGATGGTATAAT
Wollemia nobilis 2	A0A0C9QSU7(Uniprot)	ATGCAACAAGGTCCGCCCAATGCCATGCAAATTTCAGCCTATAGCCAAAACCCTCAACCTCAGCAGCCCTCAGGTCAATCAGTATCCATTCCATTCAGTCAACCAGAGCCAACGCCAAGCCTCGCCCAGCACATGCCCCATTCACAGATGCCAACACCAGCTTTACCGGGCAACTATGGCCCTGAACCTCCGTATATGCCGTCAAACTATGGTGGTTCCTCAAGTCACCAGCCTCCCAGGAGCATGCCACCTCCCCAGTTACCAGCCTCCCAAAGGTTCTCCGGCAGTCAGCAAGGATATGAGCCTACATTCGGAAGGACCTCTTCCGGGCCGTTACCATTCCCGCCTACGTATGGTCCTGGGTTGAGTGGACCGCCCCCTTACGGCGACAGCCAGACCTATAGTGGCCCCTCCTTCAGGTTACCACAGAAAGACTCCAACCCTAGCGGAGGCGGCTCTTCAGCAGGACACCCTCGACTGCCTACCGCAAAACCTCTGCAGCATTCTCTTCCCGTTGCATCCTCCGTGAACAGTTCACCTTCCGGTAGCACTTCATCTAGCAATCGAGTTCCGGTGGACGACGTTGTAGATAAAGTCAGCTCCATGGGTTTCCCGAGGGATCAAGTGAAAATGGTTGTCCAGAAGCTTACCGAAAATGGGCAAAGTGTGGACTTGAATGTGGTCTTAGACAAGCTCATGAATGGAGGTGGTGGTGAAATACAGCCACAGAAAGGATGGTTCGGTCGT
Coffea canephora	GSCOC_T00042240001	ATGGCCAGTGGTAGTGCCGGGAGACCATCTAACAGTGGCTCAAAGCCATTCAACTTTGTCTCTGACGACATTCTGTGCGGACCTTACGAAGACTATGGTAATCAAGATGGCTCTAACGGTACATCCCATAGCGATCCTGCAATCGGCGCTACAAGCGCCAAGGAGTTTCATAAGAATCGAATGGCCCGTTCAAGTGTCTTTCCAGCTGCTAGCTATTCCCCTCCTGAAGAGTCCTCTTTCAATCAGGATGTTATAGCAACAGTAGAACGAACTATGAAGAAGTACGCAGATAATTTGATGCGATTCTTGGAGGGAATATCAAGTCGATTGTCCCAGCTTGAATTGTACTGCTATAATCTGGATAAGTCTATTGCCGAGATGCGTTCCGAGTTGGGAGGAGACCACACCGAGGCCGAGACTAAGCTGAAATCTCTTGAGAAGCACCTCCAGGAGGTACACAGATCTGTCCAGATTTTACGTGATAAGCAGGAACTTGCTGAAGCACAGAAAGAGCTGGCAAAGTTACATTTAGCTCAGAAGGAGAGCTCTTCCGCTTCAAACTTGCCCCAAAAAGAGGAAAGAGTCAGCGCCCCGGCCAGCGACGCAAAGAAAAGCGAGAATTCATCCGACTCTCACGGTCAACAATTAGCATTGGCTCTCCCACACCAGGTGCCTCAACCCCAACAGCAGCAGCCCCCTTCTGTAGCTCCGCCACCGCCTATGCCCAGTCAGTCTGTACCACAGGCTCAAGCATACTACTTGCCCCCCCACCAGTTACCAAATGTTCCCGCTGCTGCATCCCAACCATCTCAGGGTCAATACCTGCCGCCAGACTCTCATTATCGTGCTCCCCAACTTCAGGACGTGTCAAGAGTTGCCCCACAACCCGCTCAGTCCCAGGTTAATCAGGCCCCACAGGTTCAGACAATACCAAGCTACCAACCACAATGGCCGCAGCAATTACCGCAGCAAGTACAGCCACTTCCGCAACAGTCCGTTCAACCTCAGATTAGGCCTAGTAGCCCTCCAGTCTACTCAAGTTATCTGCCCAACCAAGCAAACCCACCACCCCCCGAAGCCTTGCCTAACTCAATGCCCATGCAAGTGCCGTTTAGTGGGATCTCTCAACCAGGTCCTGTGAGAGCCGAAACAGTGCCCTATGGCTATGGCGGTGCAGCTAGGCCTGTACAACCTCAACCTCAGCCTCAACATCTTAAGGCAACTTACGCCTCCCCCGCAGACGGCTATGCCGCCAGCGGCCCCCATCCTACCCTCTCTCCAGGAAATACTTATGTGATGTATGACGAGGCCGGTAGGCCTCATCACCCGGCTCAGCAGCCGCACTTCCCCCAAAGTCCATACCCCCCGACTACAATGCCGCCGCAAAACTTGCAGCCAAACACAGGGAGTAACCTGGTGGTCAGGCCCCCTCAGTTCGTTAGGAACCATCCCTATGGGGACCTCATCGAGAAAGTGGTCTCAATGGGTTACCGTGGCGATCACGTGGTATCAGCTATTCAACGTTTAGAGGAGTCTGGCCAACCCGTGGACTTTAATGCAGTCTTGGACCGACTCAATGGTCATTCAGCTGGCGGACCACAAAGGGGGTGGTCTGGA
Theobroma cacao	TCM_008105	ATGGCTAGTGGTTCTAGCGGTCGTGGGAACTCAGGCGGGTCAAAAGGATTCGACTTCGGGTCCGACGATATTTTGTGCTCCTACGAGGACTACGGTAATCAGGAATCATCTAACGGTAGTCACGCTGAACCTGTGGTGGGCACTAATAGTTCCGCCAAGGATTTCCATAAAGGACGTGCAGCTCGTTCTATATTCCCTCCCAACGCTTATTCACAGCCCGAAGATAGTTTTTCAACGGATGTAACCGCTACTGTTGAAAAGACTATGAAAAAGTACGCCGACAATTTGATGAGGTTTTTGGAGGGCATATCTTCACGACTTAGCCAATTAGAGCTCTATTGCTACAACTTGGACAAAACCATAGGAGAAATGAGAAGTGACCTGGTCCGAGATCATGTTGATGCAGATCTCAAGCTGAAGTCAATTGAAAAGCACCTCCAAGAAGTTCACCGATCAGTCCAAATCTTGCGTGATAAACAGGAACTTGCTGAAACTCAGAAGGAGTTGGCAAAACTTCAGTTAGTGCAGAAGGAGTCCTCATCTTCCAGCCACAGCCAATCAACGGAAGAAAGGGCTTCACCTCCAGCTTCTGACTCAAAAAAGACAGATCACACTAGCGATATGCAGTCCCAGCAACTCGCCTTAGCATTGCCACATCAAGTCGCCCCGCCTCAGCAACCGGTCGTTCCACACAGTCAAGCCAGCCCGCAGAATCTCACTCAGCAAAGCTATTATATCCCCCCCAACCAGCTCTCCAACTCTCAAGCACAAGTACAGGCCCCGGCACCGGCACCTGTTCCGACGCCCGCCCCGGCTCCGGCTCCAGCTCCGATACAGCACCCGCAATCTCAATACCTTCCTTCTGACTCACAATACCGTACGCCTCAAATCCCAGATATTTCCCGTATGCCGCCTCAGCCGACTCAGAGCCAGGTCAATCAAGTACCCCCAGTCCAGTCTTTTCCCCAATATCAACAACAATGGCCTCAACAGTTGCCCCAGCAGGTGCCCCAACAACAATCTAGCATGCAGCCCCAGATGCGTGCTCCCTCCACGCCGGCCTATCCTCCTTATCCCCCGACTCAGTCTACAAATCCATCTCTCCCTGAGGCCTTGCCTAATAGCTTGCCTATGCAGGTCCCGTACTCCGGCGTCCCTCAGCCCGTCAGCTCTAGAGCAGACACTATTCCGTATGGCTATGGGCTCCCAGGCCGTACAGCACCACAACAGCCTCAACAGATTAAAGGTACTTTTGGGGCCCCGCCAGCTGAAGGCTACACGGCACCAGGCCCCCACCCTCCGCTGCCTCCAGGATCTGCTTACATGATGTACGACTCCGAGGGCGGCCGACCTTTACATCCGCCTCAACAGCCTCATTTCAGTCAGGGGGGATATTCTCCAGCCAATGTCTCCCTGCAAACCCCACAGACCGGTACAGGGCCAAATGTAATGATCAGAAATACATCCCATAGTCAATTTATCCGTTCCCATCCTTACTCCGATCTCATTGAGAAGTTGGTGAGCATGGGCTTCAGGGTAGATCATGTTGCCAGTGTAATTCAGCGAATGGAGGAAAGTGGCCAGCCGGTCGATTTTAATGCCGTCCTCGACAGACTTAATGTCCACAGCTCTGGCGGTAGTCAAAGAGGAGGCTGG
Theobroma cacao 2	TCM_016944	ATGAACACGAGTCAATTCATGGACAAACAAATTATGGATCTTACCAGTAGCAGCTCCAGCCCGCCCCACAACACAAATAAAGACTTCATCGACTTGATGAACAACCCCCAAAACGAAGATAATCATAATCAAGGCAGTGGAATATCTAATAAGGAGGGCATCTTTCCTAGCTATGATTTCCAACCCATAAGACCGGTCAGCACATCTCTTGATGCTGCAGCTGTGAATAACAATCCTCGATCCTGGAGCTCAGGAGACTCCAAGACAAAAAACTACGGCAGTTTGGACAGTGTAGAACCGGCAAAGGTCATTCTGGAAAAGGATCGAAACGCCTTTGATACATCTATTGTAGCAGAGATAGATCGAACGATGAAGAAGCACACGGATAACCTGATACATATGTTGGAGGTTGTATCAGCTCGTCTTACTCAGCTTGAAAGCAGGACACGAAATCTGGAGAACAGCGTAGATGATCTCAAAGTCTCAGTGGGTAACAACCATGGGTCTACAGAAGGGAAGATGAGACAGTTAGAAAATATCTTAAATGAAGTTCAGACTGGGGTGCATGTGCTCAAAGAAAAACAGGAAATAATGGAGGCTCAGCTTCATCTTGCCAAGCTCCAAGTCACGAAGGGCGACCATCCTTCAGAGACACAGAACACTGTACACGTCGACACTGTACAACAGGCAGCTAGTGCACCATTCCAATCTCATCAACAATTGCCACCGGCTGCTAGCTTTCCGCAGAGTCTCCCAAGTGTACCGCCCCCACCAACAGTACCACCATTGGTACTCCCGCAACAGAACTTACCTCCACCAGTTCAGCACCCGAATCAGTTCCCTCAGAGTCAAGTTCCGTCTGTACCACAGAGAGACGCTTATTATCCTCCTCCTGGACATACGCAAGAAGCTCCAGGACAGCAATTTCCTGTCCCTCCGACCCAGCAACCGCAACTGCCGCCCGCTGCTCCCCCCCATCAACCTTACCAACCCGTACCGCCACCGCAGTACTCACAGCCCCCGCAGCCAGTGCAACTTCAGCCCTCACTGGGTCATCATCCCGAGGAGGCTCCCTACGTACCTTCCCAAAACTACCCGCCTAACCTCAGACAGCCCCCTTCTCAGCCGCCGAGCGGACCCCCGAGTAGCCAACAATACTACGGAGCACCACCCCAAATGCACGAGCCTCCATCCTCCAGGCCGGGTAGCGGTTTTTCCGCCGGTTACATACCCCAATCAGGTCAAAGTGAGCCATACGCTTATGGCGGTTCACCCAGTCAATATGGAAGCGGATCTCCAATGAAAATGCAGCAGCTCCCCAGTAGTCCGATGGGCCAAAGCGGTGGGTCTGGATATCCTCAGTTGCCTACGGCCAGGATATTACCGCACGCCTTACCCACGGCTTCCGGCGTAGGGGGCGGGAGTGGCCCGAGTGGCCCAGGCAACAGGGTGCCCGTGGACGACGTCATTGACAAAGTCACGTCTATGGGGTTTCCTAGAGATCACGTCAGGGCTACAGTGAGAAAGCTCACAGAAAATGGGCAATCCGTCGATCTTAATGTCGTGCTCGATAAACTGATGAACGACAGCGAGGTACAACCCCCTCGAGGATGGTTCGGTCGA
Bathycoccus prasinos	Bathy03g04200	ATGGAAGACGATGACCCTTTCGACTTCAAAATAGGGGTAGAAAAAAACGCTCTCAACTCCGGGAAAAAGACTACCACAGAAGCCATGATGAAGTCCATGATGATGAAGCCGTCTAGTACGACGTTGGAATCCTCAAGTTTCACTTCCTTTGGTGAGGAGGAAAAGAAAACGATGACGATGAATGATGGGGTGAAGGGTATCCCCGAAAGCAAAGCTCCTTCTTCCACCAAAACCGACGAAGACCAGAAGAAAAAGAAGAACGACGACGATGATGATGCTAAGGTAAACGCAACGATCGAATCTTTTTCTACCGAGACGAAAGTCATATTAACAACACTGGGGAAAATTCTTGAAAGACTGGAAGCACTCGAGCTGGTCGCCCTGAGGAATGCTAAAGAAGTAGCCAGGGTAGAAAACGCACTCCATGGTTTTATAGTCGGACAGGCCCGTAAAGAAAACGGCAAAGAGCCAATTACGTCTGCTAACTTATTCGCAGTAGTGGATAGCTCTGAAGAGGAAGAGGAAGAAGAAGAAGAGGAAGAAAAGATAGAGGAAGAGATAAAAGAAAATATAGTCTTACGAGCAGGGAGTGGACGATCTAGAAGACCCCCCACACCCGAGGGAGCACATCATCCTCCACATTACCCGCCGCACAATCCCCCTCCCCATCACCCACCCCCACCACATGCTCACCACCAACACCATCAAGACCCATATGGCCCGCCCTCTTTCGCTCGTGGTGGTAGAGGCGGGCCCCCACATCCTCATCCTCCGCCACCGCCACACGAAAGGTCCGGTTCCCCCTCAGGAGAAAGTGCCGCACACTACCCCGGAATCGACCACCATTTGCACCCACATCCCCATCGTTCCCCTCCCCCGCCTCATCATGGAGGGCCTTCTTCTCCACCGCCCCACCATGGCCACCCACCCCCGCCGAGTCACGTGCAACATGATCCGTACGGAACATACCACCCATCACCCCCCCCTCCCCCTCAGGTGTTGGCATCTTCATACCCTAGCCCACCGCCTCCTAGCCCACCTCAAGTACAGAATGAAGACATCCCCCTCGACGTGATTGTTGGCGAATTCGCCAGTATGGGATTTACAAGAGATGAGGTTATGACAGTGTTGGGCAAAATGGAAGCACGTAATGAGCAGAAGGAGATGAACAGTATATTGGACAAGTTGATGGCTGGGGAGGGGAAACTG
Klebsormidium nitens	KFL_004450030	ATGGAGACGAATAAGGGAGGAAAGTATCCGGCACCCAGCTTCAGTACCGAAAATGAACCGTTCTACGATTTATTGAAAACGGGTAACAATGCTAACCAGCAAAGCTCTCTCTCAGGAGTCGCAACAAATCCGGTCGACTTCGGCGAGAACATCTTGCCATCATATGATTTTCATCCGACCAGGCCTGCACCGTCCCTGAATAATGGTAATAAAATGATGAGCCCTACTTTATCCGAGCAGTCTTTGGATGGGAAAAGCTCAACATCAGAGCCGTTGCATGGCAAGCAAGAGAGATCTGTCGCTGATGTGGATGACTCAAAGGACGCTGTTGCCGCAGTGGAGCGTACTATGAAAAAGTACGCAGACAATTTACTCCGTGTCTTGGAGGACATGAGGGGCAAGTTAACTCAGCTGGAACGTACAACCGATAGGCTCGAATCCACCGTTGCTGAGCTTCAAAATAGATCAGCCGACCAGCATGGCGAACTGGATGGGAGGGTTAGAGGATTGGAACATGTCTTACGTGAGGTACAGCGAGGAGTACAATTGTTAAGAGATAAGAGTGAATTGCAAGAGGCTCAGGCCGAACTGGCCAAAATGCAAATGACTACCACGGCAGCAAAACCCCCTTTACCTGCTCAAGCTCCACCCGCATTGACCGCTCCCCCGCAAACTTTTCCTGCCTTAACTGCTCCTCCACTCGTTCCAGAAGAGCCGGCCAAACCGGCCGCTCCCATGCAGATGCAGCCACAGCCACAAGTAGAACAGCAGCCGGCACCAGCTCCGGTACCACTTCCATCCGCACCTTCTGCACCTCCCCAGCAATTGAGCGTCCCAGTTCCACAATATCAAGCACCCCCCAAACCACCCGCATCTCCTCATCCACGTCACCCTCCTCAACCACAACAGCCCCAAGGCCCGAGCGGCCCGGCCCCTAGGCCACGACAGTACGGGCCGCAAGCCCCTCCGTATATGCAACGACCTCCTCCCCAACAGCAGCAAGAGGCCCCGGCATACCTTCCCCAGGGGTACGGGCAACAGGCCGGAGCACCGCCGCATCAGATGCCTCCCCCTCCGCCGCAGCCGCAGCAAGGACCTCCCAGGCAGGGGTATGAAGGGGCCCCGCCTCAAGGAGCACCTCACCCTGGCGGACGTTTAGCTCTGCCCCCACCACCGGGCTCTTATGGGCCGCCGCCTCCGCAGGGATACAGTGAGCGTCCTGGCAGCACAGGGGGTTATGACAGACCGCCTAGTGCATCTTACGACCGTCCACCAACTTCCGGCTACGAAAGGCAGGCACCCCCACCATTTGAACGACCTCCACCCCCTAATTACGATAGGCAGAGCGGATACGAACCACGAGTTCCAGCATCCCCTTATGGGCCACCTCCGCAATATGGCGCCGGAGGGCCCCCTCCAGCACCCGGTACATATCCCAGACTCCAGATGGCTCAACCGGTGCAAAGTTCTGAGCCACCGCGTACTGCCGGATCAGGTGGCCCGGCACAATTGTCCACCAGCAAAATGCCGATAGAACAAGTTATCGATGACGTTGCAGCTATGGGTTTTCATAAGGATGAAGTAAGGAGCATAGTTAGGCAATTGACAGAGACCGGAAAAAGCGTGGATCTCAATATCGTGCTGGACACGTTGATGACGCGTTCCGGCGGTGCCGCTCCAACAGGGCGTAGTTGG

### Sheet: Sequences optimized for human
Construct	Nucleotide sequence	Amino acid sequence
FLOE1	atggcttctggttctagcggcagagtgaactcaggatctaagggtttcgattttggtagcgatgatattctgtgctcatacgatgattataccaaccaggattcatctaatggcccacattcagatcctgctattgctgccagcaactcaaataaggagttccacaaaaccagaatggccagaagctcagtgtttcctacttctagctactctcctccagaggattctctgagccaggatattactgatacagttgaaagaactatgaagatgtatgctgataacatgatgagattcctggagggactgtctagcagactgtctcagctggaactgtactgctataatctggataaaactatcggagagatgagaagcgaactgacacatgctcacgaggatgccgatgtgaagctgagaagcctggataaacatctgcaggaagtgcacagatcagttcagattctgagagataagcaggagctggctgatacacagaaggaactggccaaactgcagctggttcagaaagagtcttcttcttcttctcattctcagcacggagaagatagagtggctacacctgttccagagcctaagaaatctgaaaacaccagcgatgctcataatcagcagctggctctggccctgccacaccagattgccccacagcctcaggtgcagccacagcctcagccacagcagcatcagtactatatgcctccacctccaacccagctgcagaacactcctgccccagtgcctgtttcaacccctccatctcagctgcaggctcctccagcccagagccagttcatgcctccacctccagctccatcacacccttctagcgcccagactcagtcttttcctcagtaccagcagaactggcctccacagccacaggctagacctcagtcatctggaggttacccaacatattcacctgcccctccaggcaatcagcctccagttgagtctctgccaagctcaatgcagatgcagagcccttattcaggacctccacagcagtctatgcaggcttacggatatggtgcagcccctccacctcaggccccacctcagcagacaaaaatgtcatactctccacagaccggcgatggatacctgccttctggtccacctccacctagcggctacgctaacgccatgtatgaaggcggaagaatgcagtacccacctccacagccacagcagcagcagcagcaggctcattacctgcagggtcctcagggtggcggatattctccacagcctcaccaggctggtggcggaaatatcggcgcccctccagtgctgagaagcaagtacggagagctgattgaaaaactggttagcatgggcttcagaggagatcatgtgatggccgttatccagaggatggaggaaagcggacagcctattgatttcaacactctgctggatagactgtcaggacagtctagcggtggccctccaagaggttggtga	MASGSSGRVNSGSKGFDFGSDDILCSYDDYTNQDSSNGPHSDPAIAASNSNKEFHKTRMARSSVFPTSSYSPPEDSLSQDITDTVERTMKMYADNMMRFLEGLSSRLSQLELYCYNLDKTIGEMRSELTHAHEDADVKLRSLDKHLQEVHRSVQILRDKQELADTQKELAKLQLVQKESSSSSHSQHGEDRVATPVPEPKKSENTSDAHNQQLALALPHQIAPQPQVQPQPQPQQHQYYMPPPPTQLQNTPAPVPVSTPPSQLQAPPAQSQFMPPPPAPSHPSSAQTQSFPQYQQNWPPQPQARPQSSGGYPTYSPAPPGNQPPVESLPSSMQMQSPYSGPPQQSMQAYGYGAAPPPQAPPQQTKMSYSPQTGDGYLPSGPPPPSGYANAMYEGGRMQYPPPQPQQQQQQAHYLQGPQGGGYSPQPHQAGGGNIGAPPVLRSKYGELIEKLVSMGFRGDHVMAVIQRMEESGQPIDFNTLLDRLSGQSSGGPPRGW-
FLOE1 ΔDS	atggataacatgatgagattcctggagggactgtctagcagactgtctcagctggaactgtactgctataatctggataaaactatcggagagatgagaagcgaactgacacatgctcacgaggatgccgatgtgaagctgagaagcctggataaacatctgcaggaagtgcacagatcagttcagattctgagagataagcaggagctggctgatacacagaaggaactggccaaactgcagctggttcagaaagagtcttcttcttcttctcattctcagcacggagaagatagagtggctacacctgttccagagcctaagaaatctgaaaacaccagcgatgctcataatcagcagctggctctggccctgccacaccagattgccccacagcctcaggtgcagccacagcctcagccacagcagcatcagtactatatgcctccacctccaacccagctgcagaacactcctgccccagtgcctgtttcaacccctccatctcagctgcaggctcctccagcccagagccagttcatgcctccacctccagctccatcacacccttctagcgcccagactcagtcttttcctcagtaccagcagaactggcctccacagccacaggctagacctcagtcatctggaggttacccaacatattcacctgcccctccaggcaatcagcctccagttgagtctctgccaagctcaatgcagatgcagagcccttattcaggacctccacagcagtctatgcaggcttacggatatggtgcagcccctccacctcaggccccacctcagcagacaaaaatgtcatactctccacagaccggcgatggatacctgccttctggtccacctccacctagcggctacgctaacgccatgtatgaaggcggaagaatgcagtacccacctccacagccacagcagcagcagcagcaggctcattacctgcagggtcctcagggtggcggatattctccacagcctcaccaggctggtggcggaaatatcggcgcccctccagtgctgagaagcaagtacggagagctgattgaaaaactggttagcatgggcttcagaggagatcatgtgatggccgttatccagaggatggaggaaagcggacagcctattgatttcaacactctgctggatagactgtcaggacagtctagcggtggccctccaagaggttggtgaggatcc	MDNMMRFLEGLSSRLSQLELYCYNLDKTIGEMRSELTHAHEDADVKLRSLDKHLQEVHRSVQILRDKQELADTQKELAKLQLVQKESSSSSHSQHGEDRVATPVPEPKKSENTSDAHNQQLALALPHQIAPQPQVQPQPQPQQHQYYMPPPPTQLQNTPAPVPVSTPPSQLQAPPAQSQFMPPPPAPSHPSSAQTQSFPQYQQNWPPQPQARPQSSGGYPTYSPAPPGNQPPVESLPSSMQMQSPYSGPPQQSMQAYGYGAAPPPQAPPQQTKMSYSPQTGDGYLPSGPPPPSGYANAMYEGGRMQYPPPQPQQQQQQAHYLQGPQGGGYSPQPHQAGGGNIGAPPVLRSKYGELIEKLVSMGFRGDHVMAVIQRMEESGQPIDFNTLLDRLSGQSSGGPPRGW-
FLOE1 Δnucl	atggcttctggttctagcggcagagtgaactcaggatctaagggtttcgattttggtagcgatgatattctgtgctcatacgatgattataccaaccaggattcatctaatggcccacattcagatcctgctattgctgccagcaactcaaataaggagttccacaaaaccagaatggccagaagctcagtgtttcctacttctagctactctcctccagaggattctctgagccaggatattactgatacagttgaaagaactatgaagatgtatgctattctgagagataagcaggagctggctgatacacagaaggaactggccaaactgcagctggttcagaaagagtcttcttcttcttctcattctcagcacggagaagatagagtggctacacctgttccagagcctaagaaatctgaaaacaccagcgatgctcataatcagcagctggctctggccctgccacaccagattgccccacagcctcaggtgcagccacagcctcagccacagcagcatcagtactatatgcctccacctccaacccagctgcagaacactcctgccccagtgcctgtttcaacccctccatctcagctgcaggctcctccagcccagagccagttcatgcctccacctccagctccatcacacccttctagcgcccagactcagtcttttcctcagtaccagcagaactggcctccacagccacaggctagacctcagtcatctggaggttacccaacatattcacctgcccctccaggcaatcagcctccagttgagtctctgccaagctcaatgcagatgcagagcccttattcaggacctccacagcagtctatgcaggcttacggatatggtgcagcccctccacctcaggccccacctcagcagacaaaaatgtcatactctccacagaccggcgatggatacctgccttctggtccacctccacctagcggctacgctaacgccatgtatgaaggcggaagaatgcagtacccacctccacagccacagcagcagcagcagcaggctcattacctgcagggtcctcagggtggcggatattctccacagcctcaccaggctggtggcggaaatatcggcgcccctccagtgctgagaagcaagtacggagagctgattgaaaaactggttagcatgggcttcagaggagatcatgtgatggccgttatccagaggatggaggaaagcggacagcctattgatttcaacactctgctggatagactgtcaggacagtctagcggtggccctccaagaggttggtgaggatcc	MASGSSGRVNSGSKGFDFGSDDILCSYDDYTNQDSSNGPHSDPAIAASNSNKEFHKTRMARSSVFPTSSYSPPEDSLSQDITDTVERTMKMYAILRDKQELADTQKELAKLQLVQKESSSSSHSQHGEDRVATPVPEPKKSENTSDAHNQQLALALPHQIAPQPQVQPQPQPQQHQYYMPPPPTQLQNTPAPVPVSTPPSQLQAPPAQSQFMPPPPAPSHPSSAQTQSFPQYQQNWPPQPQARPQSSGGYPTYSPAPPGNQPPVESLPSSMQMQSPYSGPPQQSMQAYGYGAAPPPQAPPQQTKMSYSPQTGDGYLPSGPPPPSGYANAMYEGGRMQYPPPQPQQQQQQAHYLQGPQGGGYSPQPHQAGGGNIGAPPVLRSKYGELIEKLVSMGFRGDHVMAVIQRMEESGQPIDFNTLLDRLSGQSSGGPPRGW-
FLOE1 ΔCC	atggcttctggttctagcggcagagtgaactcaggatctaagggtttcgattttggtagcgatgatattctgtgctcatacgatgattataccaaccaggattcatctaatggcccacattcagatcctgctattgctgccagcaactcaaataaggagttccacaaaaccagaatggccagaagctcagtgtttcctacttctagctactctcctccagaggattctctgagccaggatattactgatacagttgaaagaactatgaagatgtatgctgataacatgatgagattcctggagggactgtctagcagactgtctcagctggaactgtactgctataatctggataaaactatcggagagatgagaagcgaactgacacatgctcacgaggatgccgatgtgaagctgagaagcctggataaacatctgcaggaagtgcacagatcagttcagcagaaagagtcttcttcttcttctcattctcagcacggagaagatagagtggctacacctgttccagagcctaagaaatctgaaaacaccagcgatgctcataatcagcagctggctctggccctgccacaccagattgccccacagcctcaggtgcagccacagcctcagccacagcagcatcagtactatatgcctccacctccaacccagctgcagaacactcctgccccagtgcctgtttcaacccctccatctcagctgcaggctcctccagcccagagccagttcatgcctccacctccagctccatcacacccttctagcgcccagactcagtcttttcctcagtaccagcagaactggcctccacagccacaggctagacctcagtcatctggaggttacccaacatattcacctgcccctccaggcaatcagcctccagttgagtctctgccaagctcaatgcagatgcagagcccttattcaggacctccacagcagtctatgcaggcttacggatatggtgcagcccctccacctcaggccccacctcagcagacaaaaatgtcatactctccacagaccggcgatggatacctgccttctggtccacctccacctagcggctacgctaacgccatgtatgaaggcggaagaatgcagtacccacctccacagccacagcagcagcagcagcaggctcattacctgcagggtcctcagggtggcggatattctccacagcctcaccaggctggtggcggaaatatcggcgcccctccagtgctgagaagcaagtacggagagctgattgaaaaactggttagcatgggcttcagaggagatcatgtgatggccgttatccagaggatggaggaaagcggacagcctattgatttcaacactctgctggatagactgtcaggacagtctagcggtggccctccaagaggttggtgaggatcc	MASGSSGRVNSGSKGFDFGSDDILCSYDDYTNQDSSNGPHSDPAIAASNSNKEFHKTRMARSSVFPTSSYSPPEDSLSQDITDTVERTMKMYADNMMRFLEGLSSRLSQLELYCYNLDKTIGEMRSELTHAHEDADVKLRSLDKHLQEVHRSVQQKESSSSSHSQHGEDRVATPVPEPKKSENTSDAHNQQLALALPHQIAPQPQVQPQPQPQQHQYYMPPPPTQLQNTPAPVPVSTPPSQLQAPPAQSQFMPPPPAPSHPSSAQTQSFPQYQQNWPPQPQARPQSSGGYPTYSPAPPGNQPPVESLPSSMQMQSPYSGPPQQSMQAYGYGAAPPPQAPPQQTKMSYSPQTGDGYLPSGPPPPSGYANAMYEGGRMQYPPPQPQQQQQQAHYLQGPQGGGYSPQPHQAGGGNIGAPPVLRSKYGELIEKLVSMGFRGDHVMAVIQRMEESGQPIDFNTLLDRLSGQSSGGPPRGW-
FLOE1 ΔQPS	atggcttctggttctagcggcagagtgaactcaggatctaagggtttcgattttggtagcgatgatattctgtgctcatacgatgattataccaaccaggattcatctaatggcccacattcagatcctgctattgctgccagcaactcaaataaggagttccacaaaaccagaatggccagaagctcagtgtttcctacttctagctactctcctccagaggattctctgagccaggatattactgatacagttgaaagaactatgaagatgtatgctgataacatgatgagattcctggagggactgtctagcagactgtctcagctggaactgtactgctataatctggataaaactatcggagagatgagaagcgaactgacacatgctcacgaggatgccgatgtgaagctgagaagcctggataaacatctgcaggaagtgcacagatcagttcagattctgagagataagcaggagctggctgatacacagaaggaactggccaaactgcagctggttccagtgctgagaagcaagtacggagagctgattgaaaaactggttagcatgggcttcagaggagatcatgtgatggccgttatccagaggatggaggaaagcggacagcctattgatttcaacactctgctggatagactgtcaggacagtctagcggtggccctccaagaggttggtgaggatcc	MASGSSGRVNSGSKGFDFGSDDILCSYDDYTNQDSSNGPHSDPAIAASNSNKEFHKTRMARSSVFPTSSYSPPEDSLSQDITDTVERTMKMYADNMMRFLEGLSSRLSQLELYCYNLDKTIGEMRSELTHAHEDADVKLRSLDKHLQEVHRSVQILRDKQELADTQKELAKLQLVPVLRSKYGELIEKLVSMGFRGDHVMAVIQRMEESGQPIDFNTLLDRLSGQSSGGPPRGW-
FLOE1 ΔDUF	atggcttctggttctagcggcagagtgaactcaggatctaagggtttcgattttggtagcgatgatattctgtgctcatacgatgattataccaaccaggattcatctaatggcccacattcagatcctgctattgctgccagcaactcaaataaggagttccacaaaaccagaatggccagaagctcagtgtttcctacttctagctactctcctccagaggattctctgagccaggatattactgatacagttgaaagaactatgaagatgtatgctgataacatgatgagattcctggagggactgtctagcagactgtctcagctggaactgtactgctataatctggataaaactatcggagagatgagaagcgaactgacacatgctcacgaggatgccgatgtgaagctgagaagcctggataaacatctgcaggaagtgcacagatcagttcagattctgagagataagcaggagctggctgatacacagaaggaactggccaaactgcagctggttcagaaagagtcttcttcttcttctcattctcagcacggagaagatagagtggctacacctgttccagagcctaagaaatctgaaaacaccagcgatgctcataatcagcagctggctctggccctgccacaccagattgccccacagcctcaggtgcagccacagcctcagccacagcagcatcagtactatatgcctccacctccaacccagctgcagaacactcctgccccagtgcctgtttcaacccctccatctcagctgcaggctcctccagcccagagccagttcatgcctccacctccagctccatcacacccttctagcgcccagactcagtcttttcctcagtaccagcagaactggcctccacagccacaggctagacctcagtcatctggaggttacccaacatattcacctgcccctccaggcaatcagcctccagttgagtctctgccaagctcaatgcagatgcagagcccttattcaggacctccacagcagtctatgcaggcttacggatatggtgcagcccctccacctcaggccccacctcagcagacaaaaatgtcatactctccacagaccggcgatggatacctgccttctggtccacctccacctagcggctacgctaacgccatgtatgaaggcggaagaatgcagtacccacctccacagccacagcagcagcagcagcaggctcattacctgcagggtcctcagggtggcggatattctccacagcctcaccaggctggtggcggaaatatcggcgccccttgaggatcc	MASGSSGRVNSGSKGFDFGSDDILCSYDDYTNQDSSNGPHSDPAIAASNSNKEFHKTRMARSSVFPTSSYSPPEDSLSQDITDTVERTMKMYADNMMRFLEGLSSRLSQLELYCYNLDKTIGEMRSELTHAHEDADVKLRSLDKHLQEVHRSVQILRDKQELADTQKELAKLQLVQKESSSSSHSQHGEDRVATPVPEPKKSENTSDAHNQQLALALPHQIAPQPQVQPQPQPQQHQYYMPPPPTQLQNTPAPVPVSTPPSQLQAPPAQSQFMPPPPAPSHPSSAQTQSFPQYQQNWPPQPQARPQSSGGYPTYSPAPPGNQPPVESLPSSMQMQSPYSGPPQQSMQAYGYGAAPPPQAPPQQTKMSYSPQTGDGYLPSGPPPPSGYANAMYEGGRMQYPPPQPQQQQQQAHYLQGPQGGGYSPQPHQAGGGNIGAP-
FLOE1 8xY/F-S	atggcttctggttctagcggcagagtgaactcaggatctaagggtagcgatagcggtagcgatgatattctgtgctcaagcgatgatagcaccaaccaggattcatctaatggcccacattcagatcctgctattgctgccagcaactcaaataaggagagccacaaaaccagaatggccagaagctcagtgagccctacttctagcagctctcctccagaggattctctgagccaggatattactgatacagttgaaagaactatgaagatgagcgctgataacatgatgagattcctggagggactgtctagcagactgtctcagctggaactgtactgctataatctggataaaactatcggagagatgagaagcgaactgacacatgctcacgaggatgccgatgtgaagctgagaagcctggataaacatctgcaggaagtgcacagatcagttcagattctgagagataagcaggagctggctgatacacagaaggaactggccaaactgcagctggttcagaaagagtcttcttcttcttctcattctcagcacggagaagatagagtggctacacctgttccagagcctaagaaatctgaaaacaccagcgatgctcataatcagcagctggctctggccctgccacaccagattgccccacagcctcaggtgcagccacagcctcagccacagcagcatcagtactatatgcctccacctccaacccagctgcagaacactcctgccccagtgcctgtttcaacccctccatctcagctgcaggctcctccagcccagagccagttcatgcctccacctccagctccatcacacccttctagcgcccagactcagtcttttcctcagtaccagcagaactggcctccacagccacaggctagacctcagtcatctggaggttacccaacatattcacctgcccctccaggcaatcagcctccagttgagtctctgccaagctcaatgcagatgcagagcccttattcaggacctccacagcagtctatgcaggcttacggatatggtgcagcccctccacctcaggccccacctcagcagacaaaaatgtcatactctccacagaccggcgatggatacctgccttctggtccacctccacctagcggctacgctaacgccatgtatgaaggcggaagaatgcagtacccacctccacagccacagcagcagcagcagcaggctcattacctgcagggtcctcagggtggcggatattctccacagcctcaccaggctggtggcggaaatatcggcgcccctccagtgctgagaagcaagtacggagagctgattgaaaaactggttagcatgggcttcagaggagatcatgtgatggccgttatccagaggatggaggaaagcggacagcctattgatttcaacactctgctggatagactgtcaggacagtctagcggtggccctccaagaggttggtga	MASGSSGRVNSGSKGSDSGSDDILCSSDDSTNQDSSNGPHSDPAIAASNSNKESHKTRMARSSVSPTSSSSPPEDSLSQDITDTVERTMKMSADNMMRFLEGLSSRLSQLELYCYNLDKTIGEMRSELTHAHEDADVKLRSLDKHLQEVHRSVQILRDKQELADTQKELAKLQLVQKESSSSSHSQHGEDRVATPVPEPKKSENTSDAHNQQLALALPHQIAPQPQVQPQPQPQQHQYYMPPPPTQLQNTPAPVPVSTPPSQLQAPPAQSQFMPPPPAPSHPSSAQTQSFPQYQQNWPPQPQARPQSSGGYPTYSPAPPGNQPPVESLPSSMQMQSPYSGPPQQSMQAYGYGAAPPPQAPPQQTKMSYSPQTGDGYLPSGPPPPSGYANAMYEGGRMQYPPPQPQQQQQQAHYLQGPQGGGYSPQPHQAGGGNIGAPPVLRSKYGELIEKLVSMGFRGDHVMAVIQRMEESGQPIDFNTLLDRLSGQSSGGPPRGW-
FLOE1 8xY-S	atggcttctggttctagcggcagagtgaactcaggatctaagggtttcgattttggtagcgatgatattctgtgctcatacgatgattataccaaccaggattcatctaatggcccacattcagatcctgctattgctgccagcaactcaaataaggagttccacaaaaccagaatggccagaagctcagtgtttcctacttctagctactctcctccagaggattctctgagccaggatattactgatacagttgaaagaactatgaagatgtatgctgataacatgatgagattcctggagggactgtctagcagactgtctcagctggaactgtactgctataatctggataaaactatcggagagatgagaagcgaactgacacatgctcacgaggatgccgatgtgaagctgagaagcctggataaacatctgcaggaagtgcacagatcagttcagattctgagagataagcaggagctggctgatacacagaaggaactggccaaactgcagctggttcagaaagagtcttcttcttcttctcattctcagcacggagaagatagagtggctacacctgttccagagcctaagaaatctgaaaacaccagcgatgctcataatcagcagctggctctggccctgccacaccagattgccccacagcctcaggtgcagccacagcctcagccacagcagcatcagagctatatgcctccacctccaacccagctgcagaacactcctgccccagtgcctgtttcaacccctccatctcagctgcaggctcctccagcccagagccagttcatgcctccacctccagctccatcacacccttctagcgcccagactcagtcttttcctcagagccagcagaactggcctccacagccacaggctagacctcagtcatctggaggttacccaacaagctcacctgcccctccaggcaatcagcctccagttgagtctctgccaagctcaatgcagatgcagagcccttattcaggacctccacagcagtctatgcaggctagcggatatggtgcagcccctccacctcaggccccacctcagcagacaaaaatgtcaagctctccacagaccggcgatggatacctgccttctggtccacctccacctagcggcagcgctaacgccatgtatgaaggcggaagaatgcagagcccacctccacagccacagcagcagcagcagcaggctcattacctgcagggtcctcagggtggcggaagctctccacagcctcaccaggctggtggcggaaatatcggcgcccctccagtgctgagaagcaagtacggagagctgattgaaaaactggttagcatgggcttcagaggagatcatgtgatggccgttatccagaggatggaggaaagcggacagcctattgatttcaacactctgctggatagactgtcaggacagtctagcggtggccctccaagaggttggtga	MASGSSGRVNSGSKGFDFGSDDILCSYDDYTNQDSSNGPHSDPAIAASNSNKEFHKTRMARSSVFPTSSYSPPEDSLSQDITDTVERTMKMYADNMMRFLEGLSSRLSQLELYCYNLDKTIGEMRSELTHAHEDADVKLRSLDKHLQEVHRSVQILRDKQELADTQKELAKLQLVQKESSSSSHSQHGEDRVATPVPEPKKSENTSDAHNQQLALALPHQIAPQPQVQPQPQPQQHQSYMPPPPTQLQNTPAPVPVSTPPSQLQAPPAQSQFMPPPPAPSHPSSAQTQSFPQSQQNWPPQPQARPQSSGGYPTSSPAPPGNQPPVESLPSSMQMQSPYSGPPQQSMQASGYGAAPPPQAPPQQTKMSSSPQTGDGYLPSGPPPPSGSANAMYEGGRMQSPPPQPQQQQQQAHYLQGPQGGGSSPQPHQAGGGNIGAPPVLRSKYGELIEKLVSMGFRGDHVMAVIQRMEESGQPIDFNTLLDRLSGQSSGGPPRGW-
FLOE1 15xY-S	atggcttctggttctagcggcagagtgaactcaggatctaagggtttcgattttggtagcgatgatattctgtgctcatacgatgattataccaaccaggattcatctaatggcccacattcagatcctgctattgctgccagcaactcaaataaggagttccacaaaaccagaatggccagaagctcagtgtttcctacttctagctactctcctccagaggattctctgagccaggatattactgatacagttgaaagaactatgaagatgtatgctgataacatgatgagattcctggagggactgtctagcagactgtctcagctggaactgtactgctataatctggataaaactatcggagagatgagaagcgaactgacacatgctcacgaggatgccgatgtgaagctgagaagcctggataaacatctgcaggaagtgcacagatcagttcagattctgagagataagcaggagctggctgatacacagaaggaactggccaaactgcagctggttcagaaagagtcttcttcttcttctcattctcagcacggagaagatagagtggctacacctgttccagagcctaagaaatctgaaaacaccagcgatgctcataatcagcagctggctctggccctgccacaccagattgccccacagcctcaggtgcagccacagcctcagccacagcagcatcagagcagcatgcctccacctccaacccagctgcagaacactcctgccccagtgcctgtttcaacccctccatctcagctgcaggctcctccagcccagagccagttcatgcctccacctccagctccatcacacccttctagcgcccagactcagtcttttcctcagagccagcagaactggcctccacagccacaggctagacctcagtcatctggaggtagcccaacaagctcacctgcccctccaggcaatcagcctccagttgagtctctgccaagctcaatgcagatgcagagccctagctcaggacctccacagcagtctatgcaggctagcggaagcggtgcagcccctccacctcaggccccacctcagcagacaaaaatgtcaagctctccacagaccggcgatggaagcctgccttctggtccacctccacctagcggcagcgctaacgccatgagcgaaggcggaagaatgcagagcccacctccacagccacagcagcagcagcagcaggctcatagcctgcagggtcctcagggtggcggaagctctccacagcctcaccaggctggtggcggaaatatcggcgcccctccagtgctgagaagcaagtacggagagctgattgaaaaactggttagcatgggcttcagaggagatcatgtgatggccgttatccagaggatggaggaaagcggacagcctattgatttcaacactctgctggatagactgtcaggacagtctagcggtggccctccaagaggttggtga	MASGSSGRVNSGSKGFDFGSDDILCSYDDYTNQDSSNGPHSDPAIAASNSNKEFHKTRMARSSVFPTSSYSPPEDSLSQDITDTVERTMKMYADNMMRFLEGLSSRLSQLELYCYNLDKTIGEMRSELTHAHEDADVKLRSLDKHLQEVHRSVQILRDKQELADTQKELAKLQLVQKESSSSSHSQHGEDRVATPVPEPKKSENTSDAHNQQLALALPHQIAPQPQVQPQPQPQQHQSSMPPPPTQLQNTPAPVPVSTPPSQLQAPPAQSQFMPPPPAPSHPSSAQTQSFPQSQQNWPPQPQARPQSSGGSPTSSPAPPGNQPPVESLPSSMQMQSPSSGPPQQSMQASGSGAAPPPQAPPQQTKMSSSPQTGDGSLPSGPPPPSGSANAMSEGGRMQSPPPQPQQQQQQAHSLQGPQGGGSSPQPHQAGGGNIGAPPVLRSKYGELIEKLVSMGFRGDHVMAVIQRMEESGQPIDFNTLLDRLSGQSSGGPPRGW-
FLOE1 5x S-Y	atggcttctggttctagcggcagagtgaactcaggatctaagggtttcgattttggtagcgatgatattctgtgctcatacgatgattataccaaccaggattcatctaatggcccacattcagatcctgctattgctgccagcaactcaaataaggagttccacaaaaccagaatggccagaagctcagtgtttcctacttctagctactctcctccagaggattctctgagccaggatattactgatacagttgaaagaactatgaagatgtatgctgataacatgatgagattcctggagggactgtctagcagactgtctcagctggaactgtactgctataatctggataaaactatcggagagatgagaagcgaactgacacatgctcacgaggatgccgatgtgaagctgagaagcctggataaacatctgcaggaagtgcacagatcagttcagattctgagagataagcaggagctggctgatacacagaaggaactggccaaactgcagctggttcagaaagagtcttactcttactctcattctcagcacggagaagatagagtggctacacctgttccagagcctaagaaatacgaaaacaccagcgatgctcataatcagcagctggctctggccctgccacaccagattgccccacagcctcaggtgcagccacagcctcagccacagcagcatcagtactatatgcctccacctccaacccagctgcagaacactcctgccccagtgcctgtttacacccctccatctcagctgcaggctcctccagcccagagccagttcatgcctccacctccagctccatcacacccttctagcgcccagactcagtcttttcctcagtaccagcagaactggcctccacagccacaggctagacctcagtactctggaggttacccaacatattcacctgcccctccaggcaatcagcctccagttgagtctctgccaagctcaatgcagatgcagagcccttattcaggacctccacagcagtctatgcaggcttacggatatggtgcagcccctccacctcaggccccacctcagcagacaaaaatgtcatactctccacagaccggcgatggatacctgccttctggtccacctccacctagcggctacgctaacgccatgtatgaaggcggaagaatgcagtacccacctccacagccacagcagcagcagcagcaggctcattacctgcagggtcctcagggtggcggatattctccacagcctcaccaggctggtggcggaaatatcggcgcccctccagtgctgagaagcaagtacggagagctgattgaaaaactggttagcatgggcttcagaggagatcatgtgatggccgttatccagaggatggaggaaagcggacagcctattgatttcaacactctgctggatagactgtcaggacagtctagcggtggccctccaagaggttggtga	MASGSSGRVNSGSKGFDFGSDDILCSYDDYTNQDSSNGPHSDPAIAASNSNKEFHKTRMARSSVFPTSSYSPPEDSLSQDITDTVERTMKMYADNMMRFLEGLSSRLSQLELYCYNLDKTIGEMRSELTHAHEDADVKLRSLDKHLQEVHRSVQILRDKQELADTQKELAKLQLVQKESYSYSHSQHGEDRVATPVPEPKKYENTSDAHNQQLALALPHQIAPQPQVQPQPQPQQHQYYMPPPPTQLQNTPAPVPVYTPPSQLQAPPAQSQFMPPPPAPSHPSSAQTQSFPQYQQNWPPQPQARPQYSGGYPTYSPAPPGNQPPVESLPSSMQMQSPYSGPPQQSMQAYGYGAAPPPQAPPQQTKMSYSPQTGDGYLPSGPPPPSGYANAMYEGGRMQYPPPQPQQQQQQAHYLQGPQGGGYSPQPHQAGGGNIGAPPVLRSKYGELIEKLVSMGFRGDHVMAVIQRMEESGQPIDFNTLLDRLSGQSSGGPPRGW-
FLOE1 15x Y-F	atggcttctggttctagcggcagagtgaactcaggatctaagggtttcgattttggtagcgatgatattctgtgctcatacgatgattataccaaccaggattcatctaatggcccacattcagatcctgctattgctgccagcaactcaaataaggagttccacaaaaccagaatggccagaagctcagtgtttcctacttctagctactctcctccagaggattctctgagccaggatattactgatacagttgaaagaactatgaagatgtatgctgataacatgatgagattcctggagggactgtctagcagactgtctcagctggaactgtactgctataatctggataaaactatcggagagatgagaagcgaactgacacatgctcacgaggatgccgatgtgaagctgagaagcctggataaacatctgcaggaagtgcacagatcagttcagattctgagagataagcaggagctggctgatacacagaaggaactggccaaactgcagctggttcagaaagagtcttcttcttcttctcattctcagcacggagaagatagagtggctacacctgttccagagcctaagaaatctgaaaacaccagcgatgctcataatcagcagctggctctggccctgccacaccagattgccccacagcctcaggtgcagccacagcctcagccacagcagcatcagttcttcatgcctccacctccaacccagctgcagaacactcctgccccagtgcctgtttcaacccctccatctcagctgcaggctcctccagcccagagccagttcatgcctccacctccagctccatcacacccttctagcgcccagactcagtcttttcctcagttccagcagaactggcctccacagccacaggctagacctcagtcatctggaggtttcccaacattctcacctgcccctccaggcaatcagcctccagttgagtctctgccaagctcaatgcagatgcagagccctttctcaggacctccacagcagtctatgcaggctttcggattcggtgcagcccctccacctcaggccccacctcagcagacaaaaatgtcattctctccacagaccggcgatggattcctgccttctggtccacctccacctagcggcttcgctaacgccatgttcgaaggcggaagaatgcagttcccacctccacagccacagcagcagcagcagcaggctcatttcctgcagggtcctcagggtggcggattctctccacagcctcaccaggctggtggcggaaatatcggcgcccctccagtgctgagaagcaagtacggagagctgattgaaaaactggttagcatgggcttcagaggagatcatgtgatggccgttatccagaggatggaggaaagcggacagcctattgatttcaacactctgctggatagactgtcaggacagtctagcggtggccctccaagaggttggtga	MASGSSGRVNSGSKGFDFGSDDILCSYDDYTNQDSSNGPHSDPAIAASNSNKEFHKTRMARSSVFPTSSYSPPEDSLSQDITDTVERTMKMYADNMMRFLEGLSSRLSQLELYCYNLDKTIGEMRSELTHAHEDADVKLRSLDKHLQEVHRSVQILRDKQELADTQKELAKLQLVQKESSSSSHSQHGEDRVATPVPEPKKSENTSDAHNQQLALALPHQIAPQPQVQPQPQPQQHQFFMPPPPTQLQNTPAPVPVSTPPSQLQAPPAQSQFMPPPPAPSHPSSAQTQSFPQFQQNWPPQPQARPQSSGGFPTFSPAPPGNQPPVESLPSSMQMQSPFSGPPQQSMQAFGFGAAPPPQAPPQQTKMSFSPQTGDGFLPSGPPPPSGFANAMFEGGRMQFPPPQPQQQQQQAHFLQGPQGGGFSPQPHQAGGGNIGAPPVLRSKYGELIEKLVSMGFRGDHVMAVIQRMEESGQPIDFNTLLDRLSGQSSGGPPRGW-
FLOE1 4x Y-W	atggcttctggttctagcggcagagtgaactcaggatctaagggtttcgattttggtagcgatgatattctgtgctcatacgatgattataccaaccaggattcatctaatggcccacattcagatcctgctattgctgccagcaactcaaataaggagttccacaaaaccagaatggccagaagctcagtgtttcctacttctagctactctcctccagaggattctctgagccaggatattactgatacagttgaaagaactatgaagatgtatgctgataacatgatgagattcctggagggactgtctagcagactgtctcagctggaactgtactgctataatctggataaaactatcggagagatgagaagcgaactgacacatgctcacgaggatgccgatgtgaagctgagaagcctggataaacatctgcaggaagtgcacagatcagttcagattctgagagataagcaggagctggctgatacacagaaggaactggccaaactgcagctggttcagaaagagtcttcttcttcttctcattctcagcacggagaagatagagtggctacacctgttccagagcctaagaaatctgaaaacaccagcgatgctcataatcagcagctggctctggccctgccacaccagattgccccacagcctcaggtgcagccacagcctcagccacagcagcatcagtggtatatgcctccacctccaacccagctgcagaacactcctgccccagtgcctgtttcaacccctccatctcagctgcaggctcctccagcccagagccagttcatgcctccacctccagctccatcacacccttctagcgcccagactcagtcttttcctcagtaccagcagaactggcctccacagccacaggctagacctcagtcatctggaggttacccaacatggtcacctgcccctccaggcaatcagcctccagttgagtctctgccaagctcaatgcagatgcagagcccttattcaggacctccacagcagtctatgcaggcttacggatatggtgcagcccctccacctcaggccccacctcagcagacaaaaatgtcatggtctccacagaccggcgatggatacctgccttctggtccacctccacctagcggctacgctaacgccatgtatgaaggcggaagaatgcagtggccacctccacagccacagcagcagcagcagcaggctcattacctgcagggtcctcagggtggcggatattctccacagcctcaccaggctggtggcggaaatatcggcgcccctccagtgctgagaagcaagtacggagagctgattgaaaaactggttagcatgggcttcagaggagatcatgtgatggccgttatccagaggatggaggaaagcggacagcctattgatttcaacactctgctggatagactgtcaggacagtctagcggtggccctccaagaggttggtga	MASGSSGRVNSGSKGFDFGSDDILCSYDDYTNQDSSNGPHSDPAIAASNSNKEFHKTRMARSSVFPTSSYSPPEDSLSQDITDTVERTMKMYADNMMRFLEGLSSRLSQLELYCYNLDKTIGEMRSELTHAHEDADVKLRSLDKHLQEVHRSVQILRDKQELADTQKELAKLQLVQKESSSSSHSQHGEDRVATPVPEPKKSENTSDAHNQQLALALPHQIAPQPQVQPQPQPQQHQWYMPPPPTQLQNTPAPVPVSTPPSQLQAPPAQSQFMPPPPAPSHPSSAQTQSFPQYQQNWPPQPQARPQSSGGYPTWSPAPPGNQPPVESLPSSMQMQSPYSGPPQQSMQAYGYGAAPPPQAPPQQTKMSWSPQTGDGYLPSGPPPPSGYANAMYEGGRMQWPPPQPQQQQQQAHYLQGPQGGGYSPQPHQAGGGNIGAPPVLRSKYGELIEKLVSMGFRGDHVMAVIQRMEESGQPIDFNTLLDRLSGQSSGGPPRGW-

### Sheet: Homologs for phylogenetic tree
UniProt ID	Protein Sequence
Q8VZR8	MASGSSGRVNSGSKGFDFGSDDILCSYDDYTNQDSSNGPHSDPAIAASNSNKEFHKTRMARSSVFPTSSYSPPEDSLSQDITDTVERTMKMYADNMMRFLEGLSSRLSQLELYCYNLDKTIGEMRSELTHAHEDADVKLRSLDKHLQEVHRSVQILRDKQELADTQKELAKLQLVQKESSSSSHSQHGEDRVATPVPEPKKSENTSDAHNQQLALALPHQIAPQPQVQPQPQPQQHQYYMPPPPTQLQNTPAPVPVSTPPSQLQAPPAQSQFMPPPPAPSHPSSAQTQSFPQYQQNWPPQPQARPQSSGGYPTYSPAPPGNQPPVESLPSSMQMQSPYSGPPQQSMQAYGYGAAPPPQAPPQQTKMSYSPQTGDGYLPSGPPPPSGYANAMYEGGRMQYPPPQPQQQQQQAHYLQGPQGGGYSPQPHQAGGGNIGAPPVLRSKYGELIEKLVSMGFRGDHVMAVIQRMEESGQPIDFNTLLDRLSGQSSGGPPRGW
A0A2G5CDA7	MINVSKFRGVDHIVWLATRAYRVSDFDIHMEELKVADKKAREYMDTKHPAGLWARAFFDTTAKSDHNTNNFTECFNSYILEARDRPIVSGGGVREEVVNHSYLDPDESTNFVLGNDRNAYDTTILSEIDRTMKKHADILLHSLEGVSARLTQMETRTRKLESMVDDLKVSVENDHGSTDGKLRQLENILREVHTGVQVLRDKQEIAEAHLHLAKAASFQGRPATRESVQQAASAPQQPHQTFLPQVAPPQPPQQVPVAALPNGHPPQSQQNPPPVPPAILVPQSQMPSSAQRDHYFQPPGHLPEGTHQHYQLPPTQQLQPPPPVQPQHYQSAQIPQFSQSTQPPQQHQPIGPVNLYTPQLQPPHSHTPDETPYMPPQMSTMGFSREQVRATVRKLTENGQSVDLNVVLDKLMNDGEIQPQKDGLVGDDNRGCDVFFFFHLV
A0A059LFJ6	ASRPGPKRSDAAQPSQPETVPIEKVIDDVAVMGFSREDVRRVLRQLAESGQSVDLNVVLDKLGAGK
K3XQ62	DERANRTFVGVYAQPLLHQHHHQQLQQNQQQDGGFYPKDAVMAAVEECMRKQADALLHSLDGIGGRLSQLELYCYKLERSIGELRSDVMDYHGESTANFRCIDKNLRQVHKSVQILQDRQDLAETPNELSKLQIAHEAPSHKSEATGFSMLAPRESDHSTQVPKHEVALLPIHQVNGMQSPAVQVQSSNGFVLQHLVPVSLSAQHDQQQLNQAPVYYVQSQDHAKSTESKTAEPLVQVVQPLVQNPEARVAVELPQKSSHATELYPQPQNHRPQMPTQQVDSHAWHSQQHMVQQQQYIIQHVSRQMAQQQSSSPQSQSAPQVTPLYPSYCSQKPANANSEPISRSVAVQPPYSSPQQKHHEVAHSFYGQGNTILLPVADHNIQQQQPQSLQPHSQGPCPQPSQPSHCSLTYKNPSNCPATVVAILPQPQATAPMAFHHLGPQAVHNHQFGNMVETASVVGYPRDQVEILPVVTAAQPAMVDKLNAGSNVTSPREWSA
A0A452ZW30	FGVQPEIRGEADRGASRLMASPARPASVSGPFGLSPDLARCSFDHTLRREDFQDNRLLRSLVSMREQENHSKEIITEAIESCMNKQAENLVNSLDVISGRLSQLELYCYKLERSIGELRSDVMDYHSEANLNFRGLDKNVKEVQKCVQVLQDKQELAETQNELAKLQIVYEDPAQKSEGTAPSVFMARENDGSFPGAKHELALVPLHQVNQSPAMQFQSCNGLILQQLVPVSLSTQQDQQHLNQSTVYRAQNQCQPERRQAQTFQPAPQSMQPQAQNPQPQTVVEVPPITSQAPEFYIQAQHHWQHQTVQDVHSQARQQQPQPQVAQQQQYHNMQQVPAQMVQLQTSSPQAQSAPHVALFYPPYGSQQPACGNTEALSRGMVVQPAYSTISSSQRKHHEAAPVYVQSSAIAVPIAEHHIQHQQTQQFHSPGNGSFAPQQCKVGPYSVQGGAQAYNTVYGSPPNSAATFVAVLPQQAQQASAPMMLHHLGPQPVQNHPADMADKAARMGYLNDHAENMPRRMVAAGQPVEYNTFHDGLSSVGNAAWSG
A0A453FE33	FHRLLFLNYVQKAVQMLQDKHEPADTAQQLAKLQIAHEFPARTNEATALSMLTARENVNDHSTQFTNPEVSFVPIHQVNTMQSPAMPNQSSGGYILQQLVPVSLSTQHDQQHPSQAAVYYMQSQNQVNCAENKPSESFVQVMQPHVQNPEARVAVELPQKSSQPTEMYPPLQHHMLQMPAQHHESQAWRSQPPVAQQQHYSVQPVPPQMVQQKTSSPHAQSTPQVTLMYPQYSSQKPANATTEPLPRSLVGQSPYSSPQQKHHEVMHSFYGQGNTILLPTAEHNIQHQQPQQMQTQSQASCPPQPSKPSHCSVASYAVQGSGRAYTATYKNPAESPATVVAVLPQHSATAPMAFHHLGPQILHKNPYGSMFETTSVVGYPHDQVGSMTLPVVTADSSAMVDKLNAGSNVTSPRDWPA
F2EJ45	FMDKQILGLAASAAPSPPPAGGGSELLDLMGPDPQEESEDGLRRRHHRSANGTATDVLPSYDFQPMRTAGAAPAAAPHSWGSLDSNSKAASVSAPASSPYNLKSAGILENRVPKNVNHEEDRSNFGLVTIADIDRTMKKYSDNLLYALEGVSSRLSQLEGRTHHLESSVDEFKLTIGNYNGSTDGKLRQLENMLREVQAGVQIMRDKQEIVETQLHLAKLQIPKNETQSSENSGVGQADSLHQSVAPQQAGVPPQHQPQTFPALPAPNAPPPPPTLQSQPPAQFLGHSSAPSVPALPQEPYYTPSAQPTEAIHQQYQAPPVPQPQAPPAPQQQYQAPPVPQPQAPPAPPQQYQAPPVPQAHAPPAPPQQYQAPPVPQAQAPPAPPQQYQTPSQFSQYSQQPQSTNANPSSPLAHPASQHTEYTPSHSYPPNVRTPSAYMPPQNESAPPFYGQNPSMYEPPAVRPNSGPPPSYGAPGYGPQGGSSFSETYGYTGSPSYRGNTGMKPTPFAPSGPSSGGSGNSYSTRLPTAWILPQAEPVSSSPTAASGNRVALDDVVEKVATMGFSREQVRATVRRLTENGQNVDLNVVLDKLMNG
H9MC11	GAGYSQLPTAQPVQHSLPVASSITGSSSNSSAHGNQVGVDEVIDNVSKMGYSRGQVTATVQRLMEKGQQIDVNVVLDKLNDGA
Q0DFZ4	HYLSCQVQNSVQVLQDKQELAETQKELTKLQILHEESAQKSEGTAPSVLMTKEIDGSMPVAKHELALVPLHQVNAAQSPAMQFQSCNGLVLQQLVPVSLSTQQDQQHMNQATLYCMQTQAHVEHRQAQPFQPAPQPVQRHTQNTPQTVVEAQQVTSQAPDFYIQPQQQWAHQTGQQVHQARQPQPQVVQQQHYNNIQQVPAQIVQMQTSSPQAQSAPHVTLLYPPYGSQQPACANSEPRSRSMAMQPSYSTISSSQRNHHEVAPVYVQSNTISVPLAEHSIQSQQPPQLQSFGNGSFKPSKVSLHGVASYTVQGNAQAYNTAYGNPSNNAATVVAVLPQQAQSSAPMVLHHLGPQSLQNHPIDMVEKVARMGYFKDQAESMALRMATAGQNVEFKHLA
A0A0N7KDH4	IGGRLSQLELYCYKLERSIGELRSDVMDYHSEGTVNFRCLEKNLRQVQKSVQILQDKHEISETPNEFSKLQIAHEFPARANEASAFSTFGRENDHSTQVAKHEVAFMPLQQVNAMQSPAVPVQSSNGYILQQLVPVSLSTQPDQQQPSQAAVYYMQSQNPIKCTESEPSESAVHVIQSQIQNPEARVAVDLSQKSSQVTELYPQPQDQRLHLPAQQVESQAWRTQPLVVQPQQYNIQQVPPQLVQQQTSSPQAQSAPQVAVLYPPYSSQKPASATTEPLLRNMVVHSPYSSPQQKHHEAMPSFYGQGNTVLLPSTDLNIQHQQPQPLQQHGLSSCPPQPSKPNHCSVASYAVQGSGQSYSATFKNPSNCAATVVAVLPQHPASGPMAFHHLGPQVVHNQPFGNMFETASVVGYPRDRVESVALPVVTAAQPADSVAMADKLNAGSNVTSPREWSG
A0A453E303	LNSCSAGILENRVPKNVNHEEDRSNFGLVTIADIDRTMKKYSDNLLYALEGVSSRLSQLESRTHHLESSVDEFKLTIGNYNGSTDGKLRQLENMLREVQAGVQIMRDKQEIVETQLHLAKLQIPKTETQSSENSGVGQADSRHQSVAPQQAGVPPQHQPQTFPALPAPNAPPPPPTLQSQPPAQFLAPQQQYQAPPVPQPQAPPAPPQQYQAPPVPPAHAPPAPPQQYQAPPVPQAQAPPAPPQQYQTPSQFSQYSQQPQPTNVNPSSPLAPPAPQQTEYAPSHSYTPNVRTPSAYMPPPNESAPPFYGQNPSMYEPPAVRPNSGPPPSYGAPGYGPQGGSSFSESYGYTGSPSYRGNAGMKPTPFAPSGPSSGGSGNSYGTRLPTARILPQAEPVSSSPTAASGNRVALDDVVEKVATMGFSREQVRATVRRLTENGQNVDLNVVLDKLMNG
A0A452Y3X2	LGPNQDFVVYSQESQSSPSGKQIPPTLIDCLLPLPFRHQPASSAQIPIAMNASQFMDKQILGLAAAGAASSPPSGGSNGGGQLFDLMGPNPQEDDAVVSHDLHARRGASATEEVMVPSYDFQPIRTAAAVAPAAPAPAAANAWGSLDANASSPKLKSAAMMEPRVLKKVSHEEERSNFNAVTIADIDRTMKKYADNLLHAMEGVSSRLAQLEGRTHHLEDSVGELKLTVGNYNGSTDGKLRQFENTLREVQAGVQILRDKQEIVEAQVQLTKLQVSKAEDVESENASAGQVDSRQQLTAPQPTVQPQHQAYPPSQPTGLPALPAPNAPPPPMVHNQPPPQFQGHLPHPQMQSVAPAPSVPTISQESYYPPSTQTTEAAHQQYQAPPASQLQAPPAAPQHYQHPPQYAPYSQPPPPLSVNPQTPAAPLPHQPEEAAPYGPPAQSYPPNVRPPSPYMPPPSGPVPPFYGPNPGMYEPPSVRPNSGPPPPYNAGYKQQGGGGFPEQYGYNSGSPSHGANAGMNPPSPFAPTGPSSAGSGNYGKLPTAQILPQAAPVSSTPSASSGNRVAVDDVVDKVSTMGFSKEQVRATVRRLTENGQNVDLNVVLDKLMNDTDAQPAQRGWFGR
A0A1U7Z823	MNSSQFMDKQVMGLSGSQNNDFFDLLNPHEEQGGGAKKEEILPSYDFQPIRPTGLPQSPNHEGSNVGGTRVWNSADSKATASSQIRNYGSLDSMKISPEEDRKAYDAATVSEIDRTVKKYADNLLHALEGVSARLTQLESRTRHLESSVDDLKLSVGNNHGSTDGKLRQLENSLREVQTGVQVLREKQEIVETQLQFAKFQVSKGDQQSEGQNNASQQDSMPQTASTTQQSYQPLTPPAVLPQPPAPLPSLPPPNAPPPPLQQNPPVQLPGQLPQNQIPSVPQREPYFPSPGQTPEATHQQYQLPPPQQLQPPPGPPPAPHQHYQPTPQLPQYSQPPQHPQQHPPVGPVNPSPPQLQPPMGQHPEEPPYLPSQTYPPGIRQPPSVSQPPSSGVPPSQQFYGPPAHLYEPPSSRPTSGFSPAYGPPSGPTYSDSYPYSGSPSHYSSSILKSSQPPPPPSAPSGGSSYPRLPTAQILPHALPTATSIGSGSSSGGTGNRVPIDDVVDKVATMGFSRDQVRATVRKLTENGQSVDLNVVLDKLMNDEVQPQKGWFGR
A0A2G5F191	MDRNGISIFSEIDRTLKKHTDNLLHTLEGVSARLSNLEIRTCDIETSLEDMKEHVGNYDRNRKLRQMENMLNKVQEGLRIWQEKQEIVEALKYANSQGCKEDKRSESQNSIADTGSAQGKISAPYQSHQSLTTSVPQTPQQLPGLLSPVASQAPVQQSPSLVQPPPRLPQSQIPAIPQPEPYFPTPCQPAGATRQQYQFPPPQQLKIPPPTTCQQYESVHQHSQPSQPSQQHPPVVSSSQHQLPLSYHSEETSYMPQPPKTYPPTPSVNQLPPIPQPVGCLPYSQQFYGARSNMYSSGFSSTYAPPHSLSQYNAAIKPPHGSSTDPSSGGSQRHLHTAQLLPHALPTANSNDRGSSTSGTENEVPIDDVVDKVVMMGFSRDQVRATVNELSKKGKSVDFNAVLDKLMNQ
A0A059A6D9	MRTSEYGDGRRPIMDFSASRPGGFSDDDSDADADAYDFRLRGSCSFNFHPEQSQSASSRRKERVSFNETLISLIERKMTEHNDTVLHAVEGVSARLSQLETRTRRLENAVDDMKESLEYNHGKTDGKLRELENLLREVQSCTRDLRDKEDIAQAQLQILKLQIRKNEAREEKKGNSTRTNSGQQKAAPKTQQSAESLPVPVVRSQQFASSLPYLSTNLPHSNASTIPMGTPPQHPSQLAQNTSHFISLPELNSQPPNLPPQGSHQQHHMPLVSHSQSTPPVPYFPSLPAVPYPSKPVPTPQDFRLPLPYSAGAPQTNFHENYHEPLISHSHPEPQGPPLPSSPALQFPSNPVPTAPDFGLPYGVPSAQPHNEPTHDLNELTYIPSQNYPQSSHALPGMPFISSHQLQSPFAETYDQPTSRPYTELLGGHWSAAGSSNFNSVDPRGKYNSGHGNSSTGTSSLPAPGMGNDYSQLPVARILPHALPTASPIGSDSSSGESRGNRGPMDDVIDKAVAMGFRRDLVRATAKRLEAQGQHPDLNLLLDTLMSTGESRG
A0A1R3HAV9	MGISLTKKAADSTKLHDNQQLQTSVTLAGSNFLANGHPFLTQVPSNIVATPGPSPFSESDNKGCFVGFNAEEPSSRHVVAIGKLSGIKFTSIFRFKLWWSTHWVGTSGNDVEFETQVMILDKSDHLGRPYVILLPIIEACFSTSLQPGFNDDDVNICVESGSTKEALKVARVHLGTFRLLQEKSPPEIIDKFGWCTWNAFYRYVNPKGIWDGVKSLAEAGCPPGMVLIDDGWQSVSLDDDPIEKEGIDRAAAGEEMGYRLAKFQEHYKFKDYESIKTPGNRGMRAFVKDLKEEFKTIENVYVWHALCGFWGGIRPNVPGMPESKMVKPIVSPSVQQTMKDFAMDNTMRDWVGLVVPEQADKLFQGLHSHLESVGIDGVKIDMIEVLELLSEDFGGRVELAKAYYNALTASLRKHFKENAVISSMQQASDFFFLGTQAIALGRVDPYGDPTGKFWLQGCHMVHCAYNSLWMGNFIQPDWDMFQSDHQCAEFHAASRAISGGPIYVSDSVGRHNFDLLRKLGLPDGTILRCQHYALPTRDCLFEDPLQDGKTALKIWNLNKGGGWSRELRRTHSAPEFAKQVHCFASPKDIEWNNGKTPISVENVSIFAVYMYQSKKLKLMKSFEKMEVTLEPLNYELLTVSPVAILPKKQIQFAPIGLVNMLNSGGGIQSLALDGNENVVRIGVKGRGELRVFASEKPWVCKIDGKPIEFGYDEHTIMNSSHFMDKGITQLSKSHSFFDDDDDDPLEAAPPFDFRSIPHKHTTLDHLTGERGGAGVSPYGAALISEIDRKIKEHTENVVHAVGGLSARVSQLESRTRLVENAVGDLKDSVVFNHGRIEVKIRELGNSLEEVQGSIRDLRDKHEIAEAQLQLAKLTMSKGEQSSSKSKVEQSTSKKVEKSEHIQIDSAQGLQSSIPQQPQLQAAVPAMCPQQLSSHPSGAAQNHLLHNIPSTQGAATAPQLPTQYAPGAFVSVPSSEYNYPPSMLTQDSTYQQYPVPSNQQMQQPFPAPPQPCQPTAQFSSVPQLPHLQQHPPISKVTSHNLPSGYEPKDVSYLPSQSVHKSSLPPTQSPPVNDFFMGSKQQNQGPFSNHPYSELSSGESGKRIPVDDVIDKVVAMGFRRDLVRATVRKLTANGQSVDLNVVLDKLMNGQDM
A0A067FQ83	MRNSNSWTYKDKEITELSRTHHQTDDSSDEADGGDYGFQALSSDSIQLRPNHKPTRSKGSVDGGEADLISEIDQKIKEHVGSVLHEVSGLSARVTQLESRMRRVENSVDDLKVAIEYNYGKTDGKLRELDNIMREVQGGIKDLKDKQEIAEVQLQLAKLQLSKGDPQLGKQSSTSQTDSSKEDAPSNPVASPPQPASLPSSIPHNLHHQNPLPLPAATAPQLPSQLAENITPSFVQGPQYESYSPSTFLNLETTHQQYHTHTNQQSQPPAAALYQNNQPKPIEATHQQYHLTSTQQSQPPPPTLHQPYQPSPQPPSVSQLDQQPHLHPPLSAAYFQAHHPSSQHPGLVSYLPSQSIRQSSSSLAPAGFSPAQQLNVDSTQPMHDQTPRRPYSEYRSGYSLMPEHSNSKNLYPYGESPFGSSGTNMKLLRSSTSPSEPSGGSSFSQLPTAKILPHAIPMASSVDSESASVGSANRVPVDDVVDKVATMGFRRDLVRATVRKLTENGQSVDLNVVLDKLMNNG
A0A067FTL1	MRRVENSVDDLKVAIEYNYGKTDGKLRELDNIMREVQGGIKDLKDKQEIAEVQLQLAKLQLSKGDPQLGKQSSTSQTDSSKEDAPSNPVASPPQPASLPSSIPHNLHHQNPLPLPAATAPQLPSQLAENITPSFVQGPQYESYSPSTFLNLETTHQQYHTHTNQQSQPPAAALYQNNQPKPIEATHQQYHLTSTQQSQPPPPTLHQPYQPSPQPPSVSQLDQQPHLHPPLSAAYFQAHHPSSQHPGLVSYLPSQSIRQSSSSLAPAGFSPAQQLNVDSTQPMHDQTPRRPYSEYRSGYSLMPEHSNSKNLYPYGESPFGSSGTNMKLLRSSTSPSEPSGGSSFSQLPTAKILPHAIPMASSVDSESASVGSANRVPVDDVVDKVATMGFRRDLVRATVRKLTENGQSVDLNVVLDKLMNNG
A0A067KGT5	MNSSKYMDKQITELSKYRRRFLGDDEEEEDDQDRGFDFHTIQSHTKSFEGTHFRGWSSKDHIDSTKFSGEKAGIFSDVELISSIDQKLKEHVDVLLHAVECLSARLSQMESRTRQAENTFDDLKESVEFSHGSTDRKLMELETILIEVQSGIKDLSDKQEISEAQLRLTKLCVLKDDREPEKLNNTVESSSGIEALSSVSQQSNQPHPVPVFRAQPVLAFSSNITNLPLQHHSPAPLGVTAPQVPAHSASYLPTVAATEPQLPSQLPQSIVPPVPHQGAYYPLPVSTPGTSHQQYVPSIQQPQPSTHSHQPYQPPYNLPLDSHLPQLPQVHPPFTRVNPQVYRLEEVPYAPSSQSIHAPSQPRDVPPLSSQLFNTVSADQPSNLRYSDFAGNSQVQRHPQGYTNIVDFYGYTAPTHNSKSIAKPLQPSPAPVANSGEISYSQLPTARVLQHAIPTASSVDSESSSGGSGNTIPVDDVVDKVVGMGFRRDLVRATVKKLTENGQSVDLNIVLDKLMHNG
A0A4U5MI10	MNTSKYMDKQITELSQSQSLNFLGDDDKQEVQDGDHGFEFNTVRSLSQSLNEDLDETSFTGWSFMDPIDSAKYSAEKVGASSNAALISEIDRKMKEHVDILLHSIECLSARVSKLESKTHQIDVVDDIKELLELNQGKTDGKLREMKNILVEVQGGVQDLRDKQEIAEAQLQLAKLQMSKNNQQVEKQNVTGQAYEAPSSVSQQSHQLLPILAPATPVATAPQLPTQLLQNQTTAPPVPKQEPYNSLVVLTPDSTYQQYQVPPAQQSQPIPYNHQPYQPMPHFPQNSQLPQLPQVHPDSSTVNPQAHYPSSLHTEVPYLPAHSISQPPGRSPPLQQYNVGSTQQIYPQPPNRQYVESTLASFPAHAKTNIMDSYHYVASPCNNDNSSIKPSQPILSPPVLGGESIHKQLPTARLLPNAIPSASNVDAGSGSGGSGNRIPVDDVVDKVATLGFHRDLVRATVRKLTENGQSVDLNTVLDKLMNG
A0A438KAT4	MISVQGGIHDLRDKQEIVEAQLQLAKLQVSKGKLQAENQISATQAQIVQGISSTAPQQTHQPLLVPVSCQQPPPALLSNASPSLNHQNPPPPPPPPPPPPASAAVQLPTQVPQNQISFSHPGSYYLPHPPAPGTTHQQCQIPPAPQSQLPPSVPHQPYQPAPQLQPSQLPQLPHVPPHLSAVNPQVPPSGHPIKEIPYMSSQSYPPSFHQPPFRPPSSVPSTQQFYKGSTLKMDEEPPSRPNSEFPTGYGTPPAYAHLSDFYARSGSNSYSNDSTMKPLQFSPLASVPSGGTSYTQLPTAQILPHALPTASSVGGGSGPSVTGNRISSDDVVDKVAAMGFRRDLVRATVRKLTENGQSTDLNVVLDKLMNDGEDQAQTVWVSTFLTAWLGLQSRTVLACKDFQALDKVGSILAPERHRIVCGVEAKIEVMPRVPMARDIYSDHVWGHTVTSLKRIKLPRPLKLLVSSGGRLLRLSSLDVNLVPML
A0A2R6PDT9	MRSSEFMDKQIMELSGSKSNDSFSFFNPDEDSDDELEDGHGYGFHSHRLLGASHSHSSILGNSSSMDHIDSIPREKVGMELVSEIDETIKEHFGKLLHSVDSLSTRLSQLESKTHQLENAVDDLKVSAEYDNGRTDGKLRQLENILREVQDGIYFLRDKQEIAQTQLQLAKLQGSKGNRPSEDHKIAAQAASALKASLSASKQSPQPQLISGALSLELPTLLPNVPSTLVYENITLAGVPFASQVHFQMQHNPIPSSSQPKSYYFPPQNNLEITYQQNHVPSQQVWPPTPVPPQIYQPAPNLPSLSQSTQQPQLHLPLGALDPQKQPSWTHHPEEINHMPSHDYQPNILQSSSLPPSGPPMHQFYIDSSQQMYAQPTRKSNLDFPSGYSQTPGPANFNNMHPYSESPSHYSSSTWKSSQFSPPLVSSGGSNYTQLPKAQTLPHALPTATSVDTGSNGTIDKVPIDDVVDRVTAMGFQRDLVRTTVKKMTENGQSVALNVVLDKLMNGGRTTSER
W9RTZ3	MLSYMQGQDLWKVDGSEVIGGRQKMPMAPYANGRLKPSNPTAGAYLADEEKSQNSELVPPYPLFGILENGRKYRHNSPARKYSLHFAMKSSDFMDKRISELSRSHSDDFSDLSYSRGREPEEDDDLSYGLTKDDLSSTFHFRPVRPVVSPDSYDSPFQNRASMDYIDPPKSDSKNVGASSDRGLISMIDRKMEEHSKNLLHVMEGLNVRMCQLESRTRKIEDSVDELKDSSEFNHGWTEGKLTQLENILTEIQSGIQDLRDKREISEVQLQLTKLEILKNQEQSQDQKTKTNTSSGQGVLSSVQQQTDQSQPSSVISPQKFPPDPNVSPITSYQSQPPIPIAGQFPAQVSQNQIPSLPQAEPNYLLPMFSLESTHQQYHMLHIQQQQPTSSAPYQPYQTVPQLPISQLLPLPPPVDAQARYLPAHNFEEASYISPQGYNTSIQRTSNAHGLAPPNQQTYFGSNQRVYDQPSRSSEFRTEHVQPSRHSSFRDGYSHSGLPSQYSSSKMKSSEVPPFSPVLASENRFTQLPTAQVLPRALPMASDVDSGSCSNGTGNRIPVDDVIDNIVAMGFRRDIVRATVKKMTENGQSVDLNVVLDKLMKGEVQQESHRFGR
A0A540KTX2	MKTTEFMDKQIMELSRSHSEDFSQLSYPQQFDNDDKDDDDDSVSSFQFRPARRVASQEPRISALESGSSMDYLNLAKSGSKYAVQACEDSALISVIERKMNQHFGNLLHAVEGLSARISQLETRLRRLENSVDDFKDSTEINHGKADGKLRQLENMLREVDSGMQNLRDKQEITEARLELAKLQMLKGQQQSENQASNVQKVSSPGVQSSAPQQSYQLHSVQAPTVQVPSLPTNDPGTLPHQNFPPAPTAQVPTQSPQSQIPSIQYADSNYSPPVPNPQPTPQMYYSSQVQHSQPPPTAPYQLFPSAPHPSLTLQSQQLPQQHPPFNAVDHQAQFSLVHNPGETSIPSQRYPPSFHNTSNAPGLALPPQQQQYAGSMQYTHDQTASNHNLEFPPGHVQPVQNSRFDDFRSHVGSSSHDSGSNMKHLQVSPASLDRSGGSSFSKLPTAKVLPHAIPMAASVDKESSSSGTGNRIPIDNVIDKVVAMGFRRDMVRATVRKMTENGQSVDVNVVLDKLMNNGEQPQSGGFGR
A0A498I9A7	MKTTEFMDKQIMELSRSHSDDFYQLSYPQQFDNDDKDDDDFVSSFQFRPGRRVVSQEPRISALERGSSVDRLNLAKFGSKHVDRASEDPALISVIERKMDEHFGNLLHGVEGLSARISQLETRLRRLENSVGDLKDSTEINHGKADGKLRQLENMLREVDGGMQDLRDKQEITEAQLELAKLQMLKGYQQSENQTNNVQTVSAPGVLSSAPQQSYQPHSVQAPTQQVPSLPTDGPQTLPHQNFPPAQVPTQSPQSQIPSIQYADSKYSPPVQNPQPTPEMYYSFQVQQSQPPRTAPYHLSPPAPHPSLTSQLQQLPQQQPAFNAVDPQAQFSLVHNPGETSMPSQRYPPSFHNTSNAPGMALPTQQQQYAGSIQYTHDQTASNQYPEFSPGHMQPVQHSYFDDFRSHSGSQSHNSSPNMKHSQVLPASLDRSGGSGFSKLPTAKVLPHAIPMAASVDKESSSSGTGNRIPIDNVIDKVVAMGFRRDMVRATVRKMTENGQSVDVNLVLDKLMSNGEQPQSGGFGIVWYVGRDGTEWDEAFRPTFGASKMGETRCSTRRIFGEFSFRLTPGTTCSTFVEHKIITSSSPSSSSLFPSEGIFAPSQFCPVLSRPVPSRSVPFAYQTIPKGMGSLAESHNGQPNLVSNSPSTKFKPKTSHFKVKRNTIRL
A0A5E4GFJ8	MTSSEFMDKQIMELSRSHSDDLSQLSYPRDLRDDEDKDDDSVSSFHFRPMRHVVSQQSRVSTFENCSSMDHIDLAKSGCKYAGAFDDSALISVIGQKMSHHFDNMLHAVEGLSARLSQLETRLRRLENSVDDLKDSTEINHGRNDGKLRQLENILREVEGGMQDLKDKQEISEAKLQLATLQMLKGHQQLENRRSNVQTISTQGVLSSAPQQSHQPHSTPVACLQLSSFPPNVPPTQPHQNLPPAPATQVHTHSPQNQIPSVQQTDSNYLPPVLNPKPAPQMYYMPQVQQSQPPPTAPYQYYPPAPHLSSTSQLQRLPQLHPPLSAVDPQAQSSLVHNPGETPYMFSQRYPPSMHKPSNATGMALPTQQQYMGSSQYTHDQSTRNHCSDLSAGHMQPVQHSTYDDFYSHEGSPSHNSGSKTKHSQILPASLDRSGGSSISRLPTAQVLPYAIPMASSMDKESSSGVTGNRIPIDNVIDEVVTMGFRRDIVRATVKKMTENGQSVDINVVLDKLMNNGEVQPRSGGFGQ
A0A2G5CDG4	MNSSQFMDKQIMDLSRSPNNNDNIFDLLNPPQEEEDKKQHHSSSRNKDDILPNYDFQPIRPVVGGVSNSVNLEGSNNGAGGTRVWNSADSKPITSNRNHSYLDPDESTNFVQGNDRNAYDTTILSEIDRTMKKHADILLHSLEGVSARLTQMETRTRKLESMVDDLKVSVENDHGSTDGKLRQLENILREVQTGVQVLRDKQEIAEAHLHLAKLQASKGDQQPEVQNTAHSESVQQAASAPQQPHQTFLPQVAPPQPPQQVPVATLPNGHPPQSQQNPPPVPPAILIPQSQMPSSAQRDHYFQPPGHLPEGTHQQYQLPPTQQLQPPPPVQPQHYQSAQIPQFSQSTQPPQQHQPIGPVNLSTPQLQPPHSHTPDETPYMPPQSYPPSIRQSSAPQPPSVGPPSQQYYGPSMQMYEPPVSRPSPGFSPGYGPSSGSNFSDSYPYGGPSSHYSSSTMKQPQLPSSPSAPSGGSNYPRLPTAQVLPHALPTAGSAGGGSNSSGTGNRVPIDDVVDKVSTMGFSREQVRATVRKLTENGQSVDLNVVLDKLMNDGEIQPQKGWFGR
A0A200RDK0	MNSSQFMDKQIMDLSGSQNSNIFELLNPQEEQHNNGGGGANKELKEDILASYDFQPIRPLSSSSKSVNLDGSNLGGTRVWNSADSKTNTYIRIYGSVDANESTKVTHEKDHKSIDAMALSEIDRAVKKHADDLLHAIEGVSARLSQMESRTRNLESSVDELKASVESNHGSTEGKLRLLENVLREVQTGVQVLRDKQEIAEAHLQLAKLQASKGDQQPESQNSTTHSDSLPQPAFAPQQSHQPLLPPVAPPQPLQPLPVLSPPNVPPPPPQQNPTQIQLSPHVPQNQIPSVPQRDPYFPPPGQLPESPQQPYQLPPAQPAQPPPPAPHQRFQPVPQLPHYSQTPQLPQHHPPVGPVNPPHPQLQPSISHHSEENPYVPPPSYPPTVRQSPSMNNSLSGNPSSQQFYGTPAHMYDSPASRTNPGFSSGYGPSPGANFSDTYSYSGPPSPYGSSSTMKPPQLSSSPSAPSGGGSNYPRIPTAQLLPQALPTASSVSGSGSSSAGTGNRVPIDDVVDKVVSMGFSRDQVRTTVRKLTENGQSVDLNVVLDKLMNGGGGSGEGQPQKGWFGR
A0A2J6LPX7	MICWLILQPSGVMNENDTVTTSMEKLGTFDYGALFFHLDNTMKNLSDTLHHTIEGIGTQISSLEDETCKIDNHVEDLKNFTEKYHGTTHMKLRKMHNVLQEVQDDVLFLKDKHEIAETKLQLAKLQGSKRDKEPAAQTNSHHQQPLPSPQSSFHTPLLNQPPSNGVTFSQDSQFPHFTQSYLPNSSQGILSPQNHPFLSHHSQETPKMSSFSHSKPDRWGSSQEHEEGLSHFMHVQSSRNYKSEFHAKYMPEFASFSNNEPPFPSNYTHTPEAQPLPHALPTAVDVEDRLSTEGNGNIIPVDDIVDKVTAMGFRKDLVRASVRKLTENGSSVDLNTVLDKMMNNK
A0A2I0JTA4	MKTSEYMDKEITGLSRSLSDDLFGHGNTRDDYDYEDSLSPRFGLYPSQPQTSADAGKVRSSFDEALLSLIDRRMKEHTDEVLHAVNSVSAQLTQLESRTRRMENAVDDLKESLNSYHGRADGKLRELEHLLREVQDCTRDIRDKQEIAEARIELSKLAMSKVQAHLKKPETTAQTEAVQEASSSVPQQSAQSLPIPIPMAASQQASTLPAHISPHSPHINPSPAPQLPPPSVPPPPPEVYYQIPPIPHSQSAPPQPHHLPYQPSPIPPPRIYEFHQQPVIPTPPPPTQQAPSSVHCNDFLHYSPWLSGESTHNPFYSPLIGGSFQQFDSPYLKPPEQPTNRRYMDVPSHPSMDSDFNSLSRGSRGNPTVETSNPMQSSNNGGYSELPTARILPQALPTVSIKDPQRSPDRSTNKEPADDVVDRVVGMGFRRDVVRATVKRLEDGGQPVDLNVVLDILTNEGQNR
A0A1R3FVL9	MDKEITQLSKSHSFFDDDDDDPLEAAPPFDFRSIPQKHTTLDHLTGDRGGAGVSPYCAALISEIDRKIKEHTENVVHAVGGLSARVSQLESRTRQVENAVGDLKDSVVFNHGRIELKIRELGNSLEEVQSGIRDLRDKHEIAEAQLQLAKLTMSKVEQSSSKSKVEQSTSKKVEQSKHIQINSAQELQSSIPQQPQLQAAVPVMCPQQPSSLPSGAAQNLLLHNIPSTQGAATAPQLPTQYAPGAFPSIPSSESNYPPPMLTPDSTYQQYPVPSNQQMQQPFPAPPQPCQPTAQFSPVSQLPNLHQHPPVSMVTSHNLPSGYEPKDISYLPSQSVHKSSLPPTRSPPVNEFFMSSKQQNQGQFSNHPYSELSSGYSHSQGQSSLNNRYPYSASSSGYNGSTTKPSHVSPSSSSIAEAGKSYSRLPTAKILPHAIPTASSVDSGSDSSASGNRIPVDDVIDKVVAMGFRRDLVRATVRKLTANGQSVDLNVVLDKLMNGQDI
A0A2H5P4Q2	MRNSNSWTYKDKEITELSRTHHQTDDSSDEADGGDYGFQALSSDSIQLRPKHKPTRVSLRSKGSVDGGEADLISEIDQKIKEHVGSVLHEVSGLSARVTQLESRMRRVENSVDDLKVAIEYNYGKTDGKLRELDNIMREVQGGIKDLKDKQEIAEVQLQLAKLQLSKGDPQLGKQSSTSQTDSSKEDAPSNPVASPPQPASLPSSIPHNLHHQNPLPLPAATAPQLPSQLAENITPSFVQGPQYESYSPSTFLNLETTHQQYHTHTNQQSQPPAAALYQNNQPKPIEATHQQYHLTSTQQSQPPPPTLHQPYQPSPQPPSVSQLDQQPHLHPPLSAAYFQAHHPSSQHPGLVSYLPSQSIRQSSSSLAPAGFSPAQQLNVDSTQPMHDQTPRRPYSEYRSGYSLMPEHSNSKNLYPYGESPFGSSGTNMKLLRSSTSPSEPSGGSSFSQLPTAKILPHAIPMASSVDSESASVGSANRVPVDDVVDKVATMGFRRDLVRATVRKLTENGQSVDLNVVLDKLMNNG
A0A2P2Q3F7	MNSSKFLDKEITRLSKSHPSIFLDDDEEEDDHGGGGGARGGDYSFDFHRIHSAQSGNKDFRGTHARGWSCMDHNDSSNFSSGNLVTLVSDIDRKMKEHTDILLHSIKGLSARVLQMESRTVLLENAVEDLKDVIEFYHGKTERKQRDLESILTEVQVDINDLKDKQEIAEAKLRLTKLLLCKDDPQSEKQSSADQARSGVGSSSSGPQQPFQPLLIPVSCPKPLAISSDIMNPPLQYHLETAPQTTTAAIPPAVNYIPTPTPVSSHLPQSMIPSLPKQESYNPMSVQTSEAMHQLYYVPPFQQSQSSPHTHQHYLSPPHLPPNSLSSHMPPVTPTSTAVNPTGYGQLNPHPEGNTLISPYSSLQFSQSPGWSYAPQQLIADTMHKVLDPPSWRCSSEPTSLSSQARGPQLQQPVYATDHSHYDASPNHHSISATKRLEPLSSPPGSRDGSSYVKLPTAKTIPHAIPTASIVDNESDSSGSGNSVSVDDVIDKVVAMGFRRDLVRATMKKLTDNGQTADLNTVLDNLTNKE
A0A4U5QDK0	MDTSRYMDKQITQLSKSQPFNFLDDDDEQEEEKENGDHGFEFNTFRSLSKSHNKVLDGTNLRGWSSMDYIDSAKFSAEKVGIFSNAALISELDVKMKEHADILLHSVECLSSRVSQLESRTHQIENVVDDIKESMDFNQGKTDGKLREIKNILVEVQGGVQDLRDKQDIAEAQLQLAKLQMSKNNQQVEKQNATVKAGLSQEALSSVSQQSHQLLPIPGASPQLLAPSSNVTNLPPQIHPPATSVATASQLSTHLLQNQTAISSVPQQEPYNPAPVPTPERTYQQYQVPPAQQSQLIPYNHQPYQPMPHFPQNLQLPQLPQVHPASTMGNPQVPSHHSEEVPYTPPHSIFQPPGRSPPLQQYNAGSTKQIYPQLSKRNYVESNSASLLPQGLPLHGKTKITDSYRYGASPRNYGSSSIKPSQPFPSPTVLGSESNYTQLPTARILPHAIPTASNVDAGSGSGSGGSGNRRPVDDVIDNVAAMGFRRDLVRETVIKLMENGQSVDLNAVLDKLMNSG
B9I3C5	MKKMDTSKYMDKQITELSQSQSLNFMGDDDKQEVQDGDHGFEFDTVRSLSQSHDKDLDGTSLTGWSSMDRIDSAKFSAEKVGASSNAALISEIDRKMKEHVDILLHSVECLSARVSQLESKTHQIEDVVDDIKELLELNQGKTDGKLREMKNILVEVQGGVQDLRDKQEIAEAQLQLAKLQMSKNNQQVEKQNVTGQAYEAPSSVSQQSHQLLPVPGASPQLLSPASSVTNILPQIHPRATAPATLVATAPQLPTHLLQNQTTGPSVPKQEPYNPLVVPTPDSTYQQYQVPPAQQLQPIPYNHQPYQPMPHFPQNSQLPQLPQVHPDSSMVNLQAHYPSSLHTEVPYSPPHSISQPPGRSPPLQQYNVGSTQQIYPQPPNRHYVESTLASLPAHAKTNIMDSYHYGASPCNNGSSSIKPSQPIPSPPVLAGESIYKQLPTARLLPNAIPSASNVDAGSGSGSGGSGNRIPVDDVVDKVATMGFRRDLVRATVRKLTDNGQSVDLNTVLDKLMNG
A0A5B7BUF4	MMGSSQFMDKQKMEFSRSPTKGFFDFSNLHDESEEEYDDDDHSYGFHPIRPIGTSQSDPDAFRNCSSTDRIDSVKVTREKIGMALISEIDRMMKDHVNNLLHAVDGISARLSQLETKTRQLENAVDDLKDSTEYNHGRTDGKLRQLENMLREVQDGIHFLRDKQEIAETQLQLDKIQGSKGSPQSEDQKSAVQTESMQQTSSSASQQSHRPLPIPGALSIAHATLSPSIPSTLPYQNPPPGGVPVAAQLPTQIPYNLIPSAPQAESYHVPSGGQTLETTHQQYHVPPPQQAQPPPPAADHLYQPAPQFPQVSQSTQLSQLHPPVGAVNPQNHLPLSHHPAGTPYMPSPSCPPSILQSFSQPPGVAPTQQFYVGSTQQMHDQHLSRPNSNFPTGYSHTPGPANFSKMHPYGGSPLHYSNSTMIPSQLSPSSSVSSGGNNYSRLPKAQILPHALPMAASIDGGSGSVESGKKVPNDDVVDKVTAMGFRRDLVRATVRKLTENGQSVDLNVVLDKLMSNGNMQPQKG
A0A2N9IXT7	MRSSEFMDKNITELSRSRSQDFSLFSNSHHLHHHNDIDNYDDDDHSPTFRFHPIRPVVSPQSHSESESLISVIDSKMKELAENLVHAVEGISARLTQLENRTRRLENSVDDLKDSFESHHSSSDRKLKDLENILTQVLGGIQDLRDKQEIAEAQLQLAKLQMLKDNQQSQNQKRTSQSNSAQEALSSAPLQSHQAVPNPVACPQQVPALPFNVLPNLPLQNASPTAAQIHTHYPTPMLIQESTHQQYHMPPMQHSQLPPAPYQNYHPAPQFPPMSQLSQPPQLQPSLGFVNPQAHCPSSHHPEEIPYIPSNHSSPHAPSIASSSQQHYLGSAQPMQDQPSSDPHSGFPSSSSYSQPPGHSHFYEHPYSGFPSYYSNLAMKPSQSDGSSNSRLPTAQILPHALPMASSVDDGSSSSGTRDSNPTDEVVDKVVVMGFRRDLVRATVRKLTETGQSVDLNVVLDRLMNDGELEPHSSKFGR
A0A2P5DG40	MGFIGKDMRSSEFKDKQITEISRSHSDEFCEYSYELSKDDFDSGFSFHPKRPVASPTFQFDYGKTGSKKVGTFNGGGIISVIDLKMEEYFNNLLRVMEGLSARMRQLESRTQNIEHSVEELKESAEFSYGRTESKLRELGNIVTEVQGGIKDLRDKQEISQVQLQLAKLQTLKGYQQSKDRKTKINTSSSQGVLSSVQQHSNQSNPMSVTSQQQFPMLSSAQQYNNQSNPTFVTSQQHFPPNPNDPQTQSYQSLPPIAGQFSTQVSQNQTPSVSQAEYNYSPHIFSPESSDQQYCMPPIQQPQPTSEAPYQSYQPVLQLPLTSQLQPLPQLRPSRSAVDPQTYHSSAQNFEEMSCMSPQSYSTSIHKTYKAPIVVPPSQQFYIGSNQRIGGDQPSRSSEYHPEHIQPIGDPSFRDVYSHSGFPSHYSSSRMKSSELPPVSLGHGGENRFSQPTASQVLPHALPLASCVDSGSGSNGSGNSIPVDDVVDTIVAMGFRRDMVRATVKKMAGNGQSVDLNVVLDKLMNNGEVQNESHRFGR
A0A498JSH9	MKTTEFMDKQIMELSRSHSEDFSQLSYPQQFDNDDKDDDDDSVSSFQFRPARRVASQEPSISALESGSSMDYLNLAKSGSKYAVQACEDSALISAIERKMNQHFGNLLHAVEGLSALISQLETRLRRLENSVDDFKDSTEINHGKADGKLRQLENMLREVDSGMQNLRDKQEITEARLDLAKLQMLKGQQQSENQAGNVQKVSSPGVQSSAPQQSYQLHSVQAPTLQVPSLPTNDPGTLPHQNFPPAPTAQVPTQSPQSQIPSIQYADSNYSPPVPNPQPTPQMYYSSQVQHSQPPPTAPYQLFPSAPHPSLTSQSQQLPQQHPPFNAVDHQAQFSLVHNPGETSIPSQRYPPSFHNTSNAPGLALPPQQQHYAGSMQYTHDQTPSNHNLEFPPGHVQPVQNSRFDDFRSHVGSSSHDSGSNMKHSQVSPASLDRSGGSSFSKLPTAKVLPHAIPMAASVDKESSSSGTGNRIPIDNVIDKVVAMGFRRDMVRATVRKMTENGQSVDVNVVLDKLMNNGEQPQSGGFGR
A0A314XYB3	MTSSEFMDKQIMELSRSHSDDFSQLSYPRDLRDDEDKDDDSVSSFHFRPTRHVVSQQSRVSTFENCSSMDHIDLAKSGCKYAGAFDDSALISLIGQKMSHHFDNLLHAVEGLSARLSQLETRLRRLENSVDDLKDSTEINHGRNDGKLRQLENILREVEGGMQDLRDKQEISEAKLQLATLQMLKGHQQLENQGSNVQTISTQGVLSSAPQQSHQPHSTPVACLQLSSFPPNVPRTQPIRICHQHLQHKFILSHLRIKSLLSNRQTDSNYSPPVLNPQPAPQIYYMPQVQQSQPPPTAPYQYYPPAPHLSPTSQLQRLPQLHPPLNAVDPQAQSSSVHNPGETPYMLSQRYPPSMHKPSNATGMALPTQQQYMGSFQYTHDQSTRNHCSDLSAGHMQPVQHSTFDDFYSHEGSPSHNSGSKTKHSQILPAPLDRSGGSRLPTAQVLPYAIPMASSMDKESSSGVTGNRIPIDNVIDEVVAMGFRRDIVRATVKKMTENGQSVDINVVLDKLMNNGEVQPKSGGFGR
A0A2U1NSX6	MGNNGITYDATALISDIDQAMKKHADSLTTILQGVNARLTQMENKSLQLENSVNDLKATIGNNQLATFAKLWQIENTIKEVKNKHEILEARLQLSALKVDQRPETQILGHMGCLRQVTSTTNPFDDSYFQPSGNPYELPQLHLQPHQQPQLTMSAPPLPSLLDEPLYLQGPSYGQEQQQLSRPNSDTSSQNVASSSGAPQVPQACVAGSAVAGASGSTSSSVKKDPTEDVVDKVSVMGFPKAMVRETVKKLTETGQIVDLNVVLDKLMTDEVKN
A0A540MW26	MSTTSFMDKQNYGSMDSLEPAKLVLEKDRNALILSEIDQTMKKHADNLLHVLEGVSARLTQLESRSRNLENSVDDLKGILRDVQTDVKDLKDAQEMVELNLARIQVSNTKIDPQLEPQNAGQRHTEQTAASAPQHSHQQIHPPMNLPPSLPGVSHPNAPPQPIPQNAPHAVQLPNQFSQNQIPPVPQRDPYFPAPGQTQEAPNHQYQLPPGQQPAPFPPVPPHQQFQPTTQPQYSQPPPQLPQQHPSLAPVNPSQIQPKLGHHTEESPYIPSQNYPPSLRQPPSHTPSGHPPSQQYYSPASNAYEPPSSRPSSGYPSGYNPPSGLGESYQYGGPPSQYGGSSSMQPQHHSSSATAQSAGSGYPQLPTARVLPHANPTPSGVGVSPPSSGSGSRVPIDDVIDQVATMGFSRDQIRAAVRKLTDSGQSVDLNVVLDKLMNDGDVQPPRGWYGR
A0A1S4CG17	MQNYGSLDSLAPAKLIVDKDLKTVDSSLLFEIDHTVKKYADSLLLAIESVSARLSQVETRNRQIETSLDDLKLSVDTNHGSTDGKLKLVESIFRAVQDGVQVIKNKQDIMDTQLQLARFQVPKLEQEVDTHNTTHVDSAQPRSSAPVLSHQQFPPVLALAQPPFTLPPPNAPPSPPQQNSLSQVQLQNQLAQNPISSGTQNETYFPPIGRAPGNSSQQYQLLAPQQPQTSIPPHPHQGYQPSPSPPYSQPSPPLQGHPPYTSVNHSQPQPPLSRHPEERHHIASQNYPLPNTSQPPSNPASGAPASQQFYAAHSNIFEPPYGRQVSGFSGPSTGPGESYPYSGSPVQHGSDSPLKSQPLLSTAMGQSGGSGYPQLPTARILPQALPTASVVGSGSSSPRTGTRVPIDDVVDKVTNMGFSRDQVRATVRRLTENGQSVDLNVVLDKLMNNGECRPPQGWYGR
A0A178UNS8	MDSLEPSKLFAEKDRNSPESAIISAIDRTMKAHADKLLHVMEGVSARLTQLETRTRDLENLVDDVKVSVGNSHGKTDGKLRQLENIMLEVQNGVQLLKDKQEIVEAQLQLSKLQLSKVNQQPETHSTHVEPTAQPPASLPQPPASAAAPPSLTQQGLPPQQFIQPPASQHGLSPPSLQLPQLPNQFSPQQEPYFPPSGQSQPPPTIQPPYQPPPPTQSLHQPPYQPPPQQPQYPQQPPPQLQHPSGYNPEEPPYPQQSYPPNPPRQPPSHPPPGSAPSQQYYNAPPTPPSMYDGPGGRSNSGFPSGYSPESYPYTGPPSQYGNTPSVKPTHQSGSGSGAYPQLPMARPLPQGLPMASAISSGGSGGGSDSPRSGNRAPVDDVIDKVVSMGFPRDQVRGTVRTLTENGQAVDLNVVLDKLMNGDRGAMMQQQQQQPPRGWFGGR
Q8L7D7	MLEVQNGVQLLKDKQEIVEAQLQFSKLQLSKVNQQPETHSTHVEPTAQPPASLPQPPASAAAPPSLTQQGLPPQQFILPHASQHGLSPPSLQLPQLPNQFSPQQEPYFPPSGQSQPPPTIQPPYQPPPPTQSLHQPPYQPPPQQPQYPQQPPPQLQHPSGYNPEEPPYPQQSYPPNPPRQPPSHPPPGSAPSQQYYNAPPTPPSMYDGPGGRSNSGFPSGYSPESYPYTGPPSQYGNTPSVKPTHQSGSGSGAYPQLPMARPLPQGLPMASAISSGGSGGGSDSPRSGNRAPVDDVIDKVVSMGFPRDQVRGTVRTLTENGQAVDLNVVLDKLMNGDRGAMMQQQQQQPPRGWFGGR
A0A438JIK8	MQSPPAQLPSQFPPNQIPSIPQREPYFQAPGQAQEAPNQQYQLPPTQQPQPPPAAPSHQQYQPASLPQYSQPPQLPQQHLSIAPINPPPQHQPPLGHHPEETSYVPPQTYPPSLRQPPSQPPSQPLSGAPPSQQFYGPPSHIGSPSQYGSNMPMKPQQFSSGVQGGGSGYPQLPTARVLPHALPTASGPVGGPGPGSGSSGSGNRVPIDDVVDKVTNMGFPRDVVRATVRKLTENGQSVDLNVVLDKLMNDGEVQPPRGWFGR
A0A2G3ACH0	MKSQAPKFEQQTEAHNTTHTDSSHPIASAPLHSHQQFPPVALIQPSSTLSPPNFPPPLPQQNLPYQVQLQNQFPQNPIPSHPQPEAYYPPAGQAPENLSQQYQLPAAQQHQTPPPAVLGHHREETPFVPSQTYPPPSIRQPPYPSSGAPPSQQLYATPLNMFEPASGSPGLGYSGVYGPSSMPGEPYPYSSSPHQYGSGSSMKPTQASLPAMGQSGLSGYQQIPTARILPQALPAASVVSSGPSSPGTGNRVPIDDVVDKVTLMGFPSDRVRATVRRLTESGQAVDLNTVLDKLCNTPYLITCISHCYMCWSICIDPKLGIYEFKYEY
A0A0V0I5B3	MDAQLQLMKSQAPKIEQQAETHSTTHTDSSQPTTPAPLHSHQQFPPVALTQPPSTLAPPPHPQQNLPYQVQLQNQFPQNPIPSHPQPEAYYPPAGQAPVNLSHQYQPPVAQQHQPTPPPPHQQHQSTHQPIYSQPPPPPPAQPHLPHPSQPQPQPLVGHHREETPFVPSQTYPPPSIRQPPHSSSGAPPSQQLYGTPPNIFEPPSSRPGLGYSGVYGPSSVPGEPYPYSSSPGQYGSGSSMKPLQVSLPIMGQSGSSGYQQLPTARILPQALPTASAVSGGSSSPGTGNRVPIDDVVDKVTNMGFPRDQVRATVRRLTESGQTVDLNXVLDKLMNDSEVQPPRGWLGR
V4UC34	MNTSQFMDKQIMDLTSSPSMDKDLMDLTNHHRPPQHEEDDRDADNNGIGIKKEEIVPSYDFLPIRGGLSQSLNLDSSVNTDAAVGARVWNSSENKPNSSLPPVRNFGSLDNFDCPKFNLGNRSDATIVSDIDQTMKKYADNLLHVLEGVSARLTQLDARTRNLESSVDDLKVSVGSNHASTDGKMRQVENILREVQSGILVLKDKQEMLEAQMQHGKLQGSKVDRPSESRSTVHTEAVHQSASASLQSHIQHPSPPVTFPQSVPPLPSTIAPPALQQNLSPATQQNLPAAPQQNLPPAVQLPNQFLQSQNPTVSQRDPCHPIPGQTQDVPSQQYPVPPTQQSQAPPPAPPHQPYQPTPPPSYSQPPQPQYSQPPQLPLSQSSLGHLPEETAYMPSQNYPPNLRQPASQTPSVSPPSQTYYGAPPSHLYESPPSRPNSGFPTGYGTHSGPNEPHPYGGPPSQYVSGSTIKPQQHSSAMMHSGGSGYLQLPSARVLPQSIPSASGVSGGPGSPGTGNRVPIDDVVDKVASMGFPRDHVRATVQKMTENGQSVDLNKVLDKLMSDGEVQPPRGWFGR
Q9SS99	MNTCQFMDKQIMDLSSSSSLPSTDFIDLMNNHDGDDHQKKQVIGDNGLDSKKEVIVPSYDFHPIRPTTAARLSHSALDLAGSTTRNFGSLDSIEPSKLVPDKGQNVFNTTIMSEIIDRTMKKHTDTLLHVMEGVSARLSQLETRTHNLENLVDDLKVSVDNSHGSTDGKMRQLKNILVEVQSGVQLLKDKQEILEAQLSKHQVSNQHAKTHSLHVDPTAQSPAPVPMQQFPLTSFPQPPSSTAAPSQPPSSQLPPQLPTQFSSQQEPYCPPPSHPQPPPSNPPPYQAPQTQTPHQPSYQSPPQQPQYPQQPPPSSGYNPEEQPPYQMQSYPPNPPRQQPPAGSTPSQQFYNPPQPQPSMYDGAGGRSNSGFPSGYLSEPYTYSGSPMSSAKPPHISSNGTGYPQLSNSRPLPHALPMVSAVSSGGGSSSPRSESRAPIDDVIDRVTTMGFPRDQVRATVRKLTENGQAVDLNVVLDKLMNEGGAPPGGFFGGR
M4E3X1	MNTTRFSDKQIMDLMNDTNSNDGDHQRSRVDDTNDLVPKKEAIVPSYDFQPIRPNTTVGLSHSALDLAGSVNSTPAARGFAASDFYPVKSSARSYGSVDSIEPSKLFAEKERVNPETAILSEIDRVMKKHADDLMNVMEGVSARLTQLESRTRNLENLVDDVKVSVGNSHGNTDGKMRQLENIMLEVQSGVQLLKDKQEILEAQLQLSKLQVSKVDQRSDKHSTHVEPTAQPPAALPQPPASAAAPPSLTQQGLPPQQFIQQHSLQAPSSQLPQLPSQFPPQQESYFSPPGGGQSQPPPVNNPPYQPPPPPQTQSLHQPPYQPPPQQPQYPQQPPPQLQQASSGYNPEEPPYPYSSNPPRQQPPPAPAPSQQYYNNPPTPPSMYDGPGGRSSSGFPSGYSPETYPYTTPPSSQFGNSQSMKPSHQSGGGGGGSGYPQIPMARPLPQALPMATAISSGGSGGGGSGSPRSGSNVPVDDVIDKVSSMGFPRDQVRGTVRALTENGQAVDLNTVLDKLMNGGVMQQQQQQPPRGWFGGR
I1N5J4	MNTTPFMDKQIMDLTHAHGSSSSSSTTQLQSKDFIDLMKEPPQNQHNHHHHHLEDEDEEEKASRGNGISKDDIVPSYDFQPIRPLAASNSNNFDSAAFSRPWNSDSNSNASPPILKNYNSLDSMEPAKVIVEKDQSAFDATMLSEIDRTVKKHMENMLHVLEGVSARLTQLETRTHHLENSVDDLKVSVGNSHGSTDGKLRQMENSLREVQSGVQTIKDKQDIVQAQLQLAKLEVSKTDPQSETQTSTITDPVQQAAFAPGQTQPQLPTPANLPQSIPIVPPPNAPPQPSPQQGLPPPVHLPNQFPQNQIPAAPQRDQYFPPPVQSQETPNQQYQLPLSQQPHAQPGAPPHQQYQQIPHPQYPQPAPHLPQQQPPSHPSMNPPQLQSSLGHHVEEPPYPPQNYPPNVRQPPSQSPTGPPPPQQFYGTPPHAYEPPSSRSGSGYSSGYGTLSGPAEQYRYGGPPQYAGTPALKPQQLPTASVAPSGGSGYPQLPTARVLPQAIPTASAVSGGSGSAGTGGRVSVDDVVDKVSTMGFPRDHVRATVRKLTENGQSVDLNAVLDKLMNDGEVQPPRGWFGR
D2DW70	MNTTPFMDKQIMDLTHGSSTAHQHTKDFIDLMKHEPPQQQHHHQHREEDDDEEEEEKARGNGISKDDIVPSYDFQPIRPLAASSYDSAPSFAAAFSRPWNSESNSKNYSSLDSIEPAKVIVEKDRSASDASMLAEIDRTMQKHMENMLNVLEGVSARLTQLETRTHHLENSVDDLKVSVGNNHGITDGKLRQLENILREVQSGVLTIKDKQDIMQAQLQFAKLQMSNTNQKPEAQSSTINVPVQQAVPAPVQSQPQLPTPANLPQSVPVVPPPNAPPQPPPQQGLPPPPQVQLPNQFSPNQIQAASQRDPYFPPPVQSQQETPNQQYQLALSQPPHSQPGAPPHQQYQQTPHPQYPQPAPHLPQQQPPSHPSMNPPQLQPPLGHHVEEPPYPPQTYPPNVRQPPSQSPSGPPPPQQFYGTPSHSYEPPSSRPGSGYSSGYGTLSGPGPAEQYRYGGPPPQYGSNPAMKPAQLPTASVSPSGGSGYPQLPTARILPQALPTASAVSGSSGSAGTGGRVSVDDVVDKVASMGFPRDHVRATVRKLTENGQSVDLNTVLDKLMNDGEVQPPRSWFGR
A0A654F4P4	MDKQIMDLSSSSSSPSTDFIDLMNNHDGDDHQKKQVIGDNGLDSKKEVIVPSYDFHPIRPTTAAQLSHSALDLAGSTTRVNWSASDYKPVSTTSPNTNFGSLDSIEPSKLVPDKGQNVFNTTIMSEIIDRTMKKHTDTLLHVMEGVSARLSQLETRTHNLENLVDDLKVSVDNSHGSTDGKMRQLKNILVEVQSGVQLLKDKQEILEAQLSKHQVSNQHAKTHSLHVDPTAQFPAPVPMQQFPLTSFPQPPSSTAAPSQPPSSQLPPQLPTQFSSQQEPYCPPPSHPQPPPSNPPPYQAPQTQTPHQPSYQSPPQQPQYPQQPPPSSGYNPEEQPPYQMQSYPPNPPRQQPPAGSTPSQQFYNPPQPQPSMYDGAGGRSNSGFPSGYSSEPYTYSGSPMSSAKQPHISSSGTGYPHLSNSRRLPHALPMVSAVNSGGGSSSPRSESRAPIDDVIDRVTTMGFPRDQVRATVRKLTENGQAVDLNVVLDKLMNEGGAPPAGFFGGR
A0A5N6LLJ5	MNTSQFMDKQIMDLSNSQNKNTVDTEFMDLNIHPPQEEHHHDVGDGGDKKDQILPNYDFQPIRPIASSQLSNFDSSNIGGARVWSSAEFEPNFGTRKYGSLDSVEPSKVVVEKDRTVLDAALISEIDRTMKKHADNLMHALEGVSARLSQLETRSRNLENSVDDLKTFVGNNHGNTDGKLRQIENMIREVQASVLVVKDKQEILQTQLQLSQVQISKSDKQPEPQIVGHMESLQQQAAATSASLHSHQQLPPAALAQPHLASVPNAPPPPNPQLNQFPQNMMPMPTSHRDSYYTPPAQTAEAPPPPPQQYQMPPPQQLQPPMASPPSPRPHYQQPTQVQYSQPPPMSMQQPNPSQSLPPPSHLSEELAYLTPHNYSPSAHQPGGPPPTQQIHGNPSQMYEPPPPGRTGPGFPSQYGSSTGYGEPYNYGGSQYGSGSPVKSEQHSSPNMGSGGRSGYPQLPTARVLPPALPTAAAVGGSGSSSGAGSGNRVPIDDVVDKVTNMGFPRDLVRATVRKLTENGQAVDLNVVLDKLMTDGVEGQNPRPWFGR
A0A5J5TK50	MDLTSSSSSPPQNSSKDFVNLINHPQNEDIHNQGSGFSSGNNGINNKEEILPSFDFQPLRPVSASLDAPGVNNNSRSCSSIDAKIKMYGSLDSIEPVKDILEKDQKGFDTSLVAAIDRTMKKHTDNLMHMLEGVGDRLTQLESRTSKLETSVDDLKMSVGNNHGSIDGKMRQLENILEEVQTEVHVVKEKQESVEALLQHAKLQETKMDQPSETHNTAHIGSMQQAASAPFQSHQQLPLAASFPQSLSSVPPPPPPTVPPPALPQQNLRPPVQHPEQFPQSQVPPVAQGDAYYTPPAQTQEIPSQQFPMPPTQQVPSVPQRDAYYTPPGQTQEAPSQHFPMPPTQQQQPPLAAPTHQAYQPAPPLQYSQPPQPLQGQPSMGHHPDEAAYVPSQTYPPNLRQPPSQQPSGPPSSQQYFGIPPQMHEPPSRRPGLGFSTGYVPQSGPSEQYAYGGSPPQYGSASPMKLQQLPSSTGSGYPQLPTARVLPHALPTVSGGGGESASSGSGNRVPIDDVVDKVTSMGFPRDHVRATVRKLTENGQSVDLNVVLDKLMNDSDIQPPRAWIGR
A0A5J5BYG2	MNTSQFMDKQIMDLTNSHNNNDFIDLMNPKEDHIGGCKKEEIVPSYDFQPIRPIVASQPSNLDPSNVGVTRVWNSADSKTNVAGVGVRNYGSLDSIEPAKVILEKDRNVFDAALVSEIDQTMKKHADNLLHALEGVSARLSQLESRTRHLENSVDDLRVSVGNNHGSTDGKLRQLENILREVQSGVQVVRDKQEIVEAHLQLVNLQVSKGEQQSETQNTLHVDSVQQAASAPHQSHQQLPPVAIMQPPSGLPPPNAPPPPTSQQNLPPPVQLQNQYPQNQIPAVPQRESYFPPPGQAQEATNQQFQLPPPQLPPPPTPQQQYQPPPHPQYSQPPPPTQQHPSLSAVSPPQPQTSLGHHPEETPYMPSQNYPPSVRQPPSHPPSGVPPSQQFYGTPSHMFEPPSSRQGSGFSTAYGPSSAPSDPYPYGGSPSQYGSGSTIKPPQLSHPAMAPSGGSNYPQLPTARILPQALPTASGVGSGSGSAGTGNRVPIDDVVDKVTNMGFSRDQVRATVRKLTESGQSVDLNVVLDKLMNDGEGGQPPRGWFGR
A0A5D2ZEY8	MNTSQFMDKQIMDLTLSSSSPPHNSHKDFIDLMSHPQNEDNHNQLSGFSASSNGASKVEMLPDYDFQPIRPVSTCLDAAGVFSNPRSWSSIDSKAKNYGSLDSLEPAKGVLDKDRSASDTSILAEIDRTMKKHTDNLMHMMEKVSDRLTQLESRTRHLENSLDDLKVSVGDNHGSTDRKMKQLENILTEVQTGVHDLKEKQEILEAQLQLAKLEVSKVEQPSETQNTVWTESVQQVASAPFQSHQQLPLAASFPQSLPSVPPPALPQPSLPPPVQHANQFPQSHVPSVPQQDPYYPPPGQTQETPSQQFPMPPTQQPQLPPATPPHQPYQPAPPPQYSQPPPPLQLQPSVGHHPEEAPYPLSQIYPPNLRQPPSQPPSGGPPSQQYYGAPPQLREPSPSSRPGPGFSTGYIPQSGPSEPYVYGGSPSQYGSGNPMKMQQLPSSPMGQNSGSGYPQLPTAKILPHALPTASGVSGGSSPSGPGNRVPIDDVIDKVTTMGFPRDHVRATVRKLTENGQSVDLNVVLDKLMNDSDVQPPRGWFGR
A0A5D2QQM7	MNTSQFMDKQIMDLTLSSSSPPHNSHKDFIDLMSHPQNEDNHNQLSGFSASSNGASKVEMLPDYDFQPIRPVSTCLDAAGVFSNPRSWSSIDSKAKNYGSLDSLEPAKGVLDKDRSASDTSILAEIDRTMKKHTDNLMHMMEKVSDRLTQLESRTRHLENSLDDLKVSVGNNHGSTDRKMKQLENILTEVQTGVHDLKEKQEIMEAQLQLAKLEVSKVEQPSETQNTVRTESVQQVASAPFQSHQQLPLAASFPQSLPSVPPPALPQPSLPPPVQHANQFPQSHVPSVPQQDPYYPPPGQTQETPSQQFPMPPTQQPQLPPATPPHQPYQPAPPPQYSQPPQPLQLQPSVGHHPEEAPYPLSQIYPPNLRQPPSQPPSGGPPSQQYYGAPPQLREPSPSSRPGPGFSTGYIPQSGPSEPYAYGGSPSQYGSGNPMKMQQLPSSPMGQNSGSGYPQLPTAKILPHALPTASGVSGGSSPSGPGNRVPIDDVIDKVTTMGFPRDHVRATVRKLTENGQSVDLNVVLDKLMNDSDVQPPRGWFGR
A0A5D2CYI5	MNTSQFMDKQIMDLTLSSSSPPHNSHKDFIDLMSHPQNEDNHYQFSGFSASSNGASKVEMFTDYDFEPIRPVSTSLDAAGVFSNPRSWSSIDSKAKNYGSLDSLEPAKGILDKDQSAFDTSILAEIDRTMKKHTDNLMHMMEKVSDRLTQLESRTRHLENSLDDLKVSVVNNHGSTDRKMKQLENILTEVQTGVHDLKEKQEIMEAQLQLAKLQVSKVDQPSETQNTVRTESVQQVASAPFQSHQQLPLAASFPQSLPSVPPPALPQPSLPPQVQHANQFPQSHVPSVPQQDPYYPPPGQTQETPSQQFPMPPTQQPQLPPATPPHQPYQPAPPPQYSQPPQPLQLQPSVGHHPEEAPYPPSQIYPPNLRQPPSQPPSGGPSSSQQYYGGPPQLREPSPSSRPGPGFSTGYIPQSAPSEPYAYGGSPSQYGSGNPMKMQQLPSSPMGQNSGSGYPQLPTAKILPHALPTASGVSGGSSPSGPGNRVPIDDVIDKVTTMGFPRDHVRATVRKLTENGQSVDLNVVLDKLMNDSDVQPPRGWFGR
A0A5B6Z914	MNTSQFMDKQIMDLSNSQSNNDFIDFMNPQEDHSGGGGKKEEIVPSYDFQPIRPIGATQPSNLDPSKVGATRVWSSADSKTNAAGVGIRNYGSLDSIEPAKVILEKDHDVFDAALVSEIDQTMKKHADNLLHALEGVSARLSQLESRTRHLENSVDDLKVSVGNNHGSTDGLMRQLENILREVQSGVQVVRDKQEIVEAHLQLAKLQVSKVEQQSETQNTVQQAASAPQQSHQQLPPVAIIQPPSGLPPPNAPPPPTSQQNLPPPVQLQNQFPQNQIPSVPQRESYFPPPGQTQEVTNQQFQLPPPQQLQPPPPAPQQQYQPPPHPQYLQPPPLPQQHPSLSAVSPPQPQPSLGHHXPSDPYPYGGSPSQYGSGSTMKPQQLSPPAMAQSGGSSYPQLPTARMLPHALPTASGMGSGSGSAGTGNRVPIDDVVDRVTNMGFSRDQVRATVRKLTESGQSVDLNVVLDKLMNDGEGQPPRGWFGR
A0A5B6V591	MNTSQFMDKQIMDLTLSSSSPPHNSHKDFIDLMSHPQNEDNHNQLSGFSASSNGASKVEMLPDYDFQPIRPVSTSLDAAGVFSNPRSWSSIDSKAKNYGSLDSLEPAKGILDKDQSAFDTSILAEIDRTMKKHTDNLMHMMEKVSDRLTQLESRTRHLENSLDDLKVSVGNNHGSTDRKMKQLENILTEVQTGVHDLKEKQEIMEAQLQLAKLQVSKVDQPSETQNTVRTESVQQVASAPFQSHQQLPLAASFPQSLPSVPPPALAQPSLPPPVQHANQFPQSHVPSVPQQEPYYPPPGQTQETPSQQFPMPPTQQQQLPPATPPHQPYQPAPPPQYSQPPQSLQPSVGHHPEEAPYPPSQIYPPNLRQPPSQPPSGGPPSSQQYYGALPQLREPSPSSRPGPGFSTGYIPQSGPSEPYAYGGSPSQYGSGNPMKMQQLPSSPMGQNSGSGYPQLPTAKILPHALPTASGVSGGSSPSGPGNRVPIDDVIDKVTTMGFPRDHVRATVRKLTENGQSVDLNVVLDKLMNDSDVQPPRGWFGR
A0A4V6A5C3	MNSSQFMDKQIMDLTSSSSTTQSLALSSSPKIINSSSKDFIDLMNHPPPPPPQDDSQSHINNNDLDDGIKREEIVASYDFQPIRPVFDPAAAESNSISSSASPLRNYGSLDSMEPAKVVMEKDRSVFDAASIISEIDRTMNKFSDNLLHALEGVSARLTQLESRTRHLENSVDDLKLSVGNNHESTQGNMRHLHNILREVQTGVQVLKDKQEMLESQLQLTKLQVSKADQQQLETQSTGQMEAAQQGASAPQSHQLPPLTFPQSVPSVPFPPSVPPPIPQQNLLPPAPISNQFPQNQIPPVPPQDPYYSPPGQPQEPPNPQYQVPSSQQLQPSPAAPPLNQPYHAPQPQYSQPPQPHQPQPPLARHPEETPFIPHQSYPPSLRPLSTQPPSGAPPQPYYGSPSNMYEPPTSRPGSGFSAGYGPPSGSTEPYPYGGSPSQYGSSPTMKQQQPVMPQSGGSGFPQLPTARMLPQALPTASGIGSGPGSSGTGNRVPLDDVVDKVTSMGFPREHVEATVRKLTENGQSVDLNIVLDKLMNDGDVQPQRGWFGR
A0A4D9BTS5	MNHSSASQYMDKQIMDLSNSQTNITSNNGGGGAELIDFMNRPAEKKEDIVPSYDFMPIRPAVAASSSSPKASRSNFDSDNDDPPLRTWNSVDSKANSSSIRVYFSKHKLLALRSLDVDEPGKFVSVKNNKTGNAPPLEGTFVSDIEKMMKKHMENLMHTIDNMSSRLSQLETRTRNLEHSIDELKISAGNNHGAIDGKMRLLENILTEVHSGVKVVRDKQDIFEAQLQIAKLQLPKAEQVESKINAQPDPMQTGVPTQHQFSSVPMTQTPPALLPPNAPLPPPQQNIQPQVQPPNQFPQNQIPPGSQRDSYFNPNPPSQTPENPNQQYQTPENPNQQYQSQQQLAAPPPPQHQYQPPPQTQYTQPPPPSQPHSSFSPVSPSMPQPPIGHHSEEALHMPSQNYPMSSRPPPSVPPTGVAPPASAQYYGLTPNVYEPPPTSRPGSGYSGSFGPPQGLGEPYSYGSTPSQYGTSSSMKPQQLSSPGMGQSGGGSGYPQLPTARILPQALPTASAVGGGPGADSGTGGSGNRVPIDDVVDRVTNMGFSREQVKATVRKLTENGQAVDLNVVLDKLMNEGDGQGPRGWFGR
A0A445KHC7	MNTTPFMDKQIMDLTHGHGSSSSSTTQSQSKDFIDLMKEPPQHHHHHHLEDEDNDEEEKARGNGISKDDIVPSYDFQPIRPLAASNNFDSAAFSRPWNSDSNSNASPPVIKNYSSLDSMEPAKVIVEKDRSAFDATMLSEIDRTMKKHMENMLHVLEGVSARLTQLETRTHHLENSVDDLKVSVGNNHGSTDGKLRQLENILREVQSGVQTIKDKQDIVQAQLQLAKLQVSKTDQQSEMQTSAITNPVQQAASAPVQSQPQLPTPANLPQSIPVVPPPNAPPQPPPQQGLPPPVQLPNQFSQNQIPAAPQRDPYFPPPVQSQETPNQQYQMPLSQQPHAQPGAPPHQQYQQTPHPQYPQPAPHLPQQQPPSHPSMNPPQLQSSLGHHVEEPPYPPQNYPPNVRQPPSPSPAGPPPPPQQFYGTPTHAYEPSSSRSGSGYSSGYGTLSGPVEQYRYGPPQYAGTPALKPQQLPTASLAPSSGSGYPQLPTARVLPQAIPTASAVSGGSGSTGTGGRVSVDDVVDKVATMGFPRDHVRATVRKLTENGQSVDLNAVLDKLMNDGEVQPPRGWFGR
A0A3Q7FA76	MNSSQYMDKQIMDLSNSQNSNNNSDFIDLVNPQADRHISGDDQKKEDIVPSYEFHPIRPIGSSSPKSNIDSSNVGVARAWNSADSKNNAESYIRNYGSLDTIGPTKVILEKDLGSVYSSQLSEIDHTVKKYADNLLHAVEGVSARLSQLETRNRQIDNSIDELKLSVGNNHGVTDGKLRQLENILREVQDGVQVIRDKQEIMDAQLQLMKSQAPKIEQQAETHSTTHTDSSQPTTAPLHSHQQFPPVALTQQPSTLAPPPPQQNLPYQVQLQNQFPHNPIPSHPQPEAYYPPAGQAPENLGHQYQSPVAQQHQPSPPPPHQQHQSTPQPIYSQPPPPAQPHLPHPSQPQPQPLVGHHREETPFVPSQTYPPPSIRQPPHSSSGAPPSQQLYGTPPNIFEPPSSRPGPGYSGVYGPSSMPGDPYPYSSSPGQYGSGSSMKPPQVSLPSMGQSGSSGYQQLPTARILPQALPTASAVSGGSSSPGSGNRVPIDDVVDKVTNMGFPRDQVRATVRRLTESGQTVDLNTVLDKLMNDGEVQPPRGWLGR
A0A371E1X8	MNTTPFMDKQIMDLTHGHGSSTTQQSKDFIDLMKPPQQEPHHHRNLEEDDEEEDIVRGNGISKDDIVPSYDFQPIRPLAASNYDSAPNFGAAFSRPWNSDSNSNASPPIIKNYSSLDSMEPAKVIVEKDRSAFDATMLSEIDRTMKKHMENMLHVLEGVSARLTQLETRTHHLENSVDDLKVSVGNNHGSTDGKLRQLENILQEVQSGVQTIKDKQDIVQAQLQLAKLQVSKTDQKSEMQSNAITDPVQQAVSAPVQSQPPFPTPANLPQSIPVVPPPNAPPQLPPQQGLPPPVQLPNQFSQNQIPAGPQRDQYFPPPVQSQEAPNQQYQLPLSQQPLTQPGAPPHQQYQQTPPHPQYPQPAPHLPQQQPPSHPSMNPPQLQSSLGHHVEEPPYVPPQSYPPNVHQPPSQSPTGPPPQQFYGTPSHGYEPPSSRSGGSTYSSGYGTLSTPAEPYRYGGPPQYGSTSALKPQQLPIASSVSPSGGSGYPQLPTARILPQAIPTASAVSGGSGPAGTGGRVSVDDVVEKVASMGFPRDHVRATVRKLTENGQSVDLNAVLDKLMNDGEVQPPRGWFGR
A0A314L3F8	MNTSQYMDKQIMDLTNSPSNNDFINLMNPHEDISGSTKGESIVPGYEFHPIRPTGSSPPKSNVDSGHITGVRAWNSAEFKSNTASIRNYGSLDSLAPAKLVVDKDLSTVDSSLLFEIDHTVKKYADSLLHAIESVSARLSQVETQSRQIETSLDDLKLSVDNNHGSTEGKLRLVENIFREVQDGVQVIKNKQDIMDTQLQLARFLVPKLEQEVDTHNTTHVDSAQPRSSAPVLSHQQFPPVVALAQPPFTLPPPNAPPPPPQQNTLSQVQLQNQLAQNPIPSSTQKETYFPPIGQALGNSCQQYQLPAPHQPQTSIPPPPHQGYQPLPSPLYSQPPPPLQGHPPYTSVNRSQPQPPLSHHPEERHRIESQNYPLPNTSQPPPNPSSGAPASQQFYAAPSNMFELASGRQVSGFSGAHGPSTGPGESYPYSGSPVQYGSDSPFKSQQLASAAMGQSGGSGYPHLPTARILPQALHTASTVGSGSSSPRTGTRVPIDDVVDKVTNMGFSRDQVRATVRRLTENGQSVDLNVVLDKLMNNGESQPPQGWYGR
A0A2R6RZ00	MNTSQFMDKQIRDLSNSKNNNDFIALMDTQQDHIGTGKIHDIEPSYDFQQPSQQTNLDSNGVLLTRVWNSAVSKTYNDDVGSKNYSSLDTAEHAKNILEKDRNADDAALVSEIDKTMKKHADNILHALEGVSARISQLESRTRHLENSVDDLKISAGNNHGSTDGQLRQLENILREVQAGVRFITDKQEMITKIEPQSETQKILRSENLQQSAPAPQQSHQQFPLPTIQPPSTLSPPNAFPTASQQNLPPSVQLPNQFPPNPIPSMPQREHYFPPPGQSPEPVNQHFQLPPPQQSLPPLPAAPPPPQHQPPPHPQYSQPPPPPQNQPSLSAVYIPQPQTSLGHHPEERPYAPPQNYPPSLHQPPHSPTGNPPSQHFYGSHMFEPPSSSPNPGFPLSYGPSSGTNELHSYSGSMKQQQLSSAAAQGSGSAYPQLPTARILPQALPTASGVGGGSGSVGSGNNRVPIDDVVDKLSTMGFTKDQVRATVRKLIDNGQSVDLNVVLDKLNDGEGQPQRHWYGR
A0A2P5XNE0	MNTSQFMDKQIMDLTLSSSSPPHNSHKDFIDLMSHPQNEDNHNQLSGFSASSNGASKVEMLPDYDFQPIRPVSTCLDAAGVFSNPRSWSSIDSKAKNYGSLDSLEPAKGVLDKDRSASDTSILAEIDRTMKKHTDNLMHMMEKVSDRLTQLESRTRHLENSLDDLKVSVGNNHGSTDRKMKQLENILTEVQTGVHDLKEKQEIMEAQLQLAKLEVSKVEQPSETQNTVRTESVQQVASAPFQSHQQLPLAASFPQSLPSVPPLALPQPSLPPQVQHANQFPQSHVPSVPQQDPYYPPPGQTQETPSQQFPMPPTQQPQLPPATPPHQPYQPAPPPQYSQPPQPLQLQPSVGHHPEEAPYPLSQIYPPNLRQPPSQPPSGGPPSQQYYGAPPQLREPSPSSRPGPGFSTGYIPQSAPSEPYAYGGSPSQYGSGNPMKMQQLPSSPMGQNSGSGYPQLPTAKILPHALPTASGVSGGSSPSGPGNRVPIDDVIDKVTTMGFPRDHVRATVRKLTENGQSVDLNVVLDKLMNDSDVQPPRGWFGR
A0A2P2IX73	MNTLQFMDKQIMDLTASSSSPEQGAKDFLDLMNRPEKEAGQDGVFDARDVIKKEEIVPSYDFHPIRPIDSTAGFGGSAALSPTAAAVSGRTWSSTNALSNSATAVSSIRNYSSLDSVEPAKVITEKDRDVFNAAIVSEVDRTMKKHVDNLLHALEGVSARLTQLESRTRHLEGSVDDLKVSVGNNHGSTDGKMRQLENILREVQSGVQILKDKQEIVDTQLQLAKLQILSPDMQQSKTQNTGQNDAVQQGASAPLQSHQQLPPPVTFPQSIPSVPIPVPPPAVPPPPIPQHNMPPPAPVLNQFPQNQVPSVPQRDPYYAPPGQSPEIPPQQYQVPPSQQPQPSPAALPHLPYQPPPQPQYSQPPLPSQPQPSLGQHPEETSYMPPHVYPASMQQLSSQPPTGPPPSQPFYGASSAMYEPQSGRSSSGFAPAYVPLSGPAESYPLGGSPSQYGGSPAMKPQQHSSPTISQSGASGYPQLPTARVLPHALPTASGIGGGSNSSGTGNRVPIDDVVDKVASMGFPREHVRATVRKLTENGQSVDLNIVLDKLMNDGEIQPPRGWFGR
A0A2J6L9I1	MNTSPFMDKQIMDLSSSQNKNNADKDFMDLNNQPPQEDDQQDVVVGGGGDKTDEILPSYDFQPIRPIVSSQPSNFESSSSGGARVWASAESKTNFGTRNYGSLDSVEPSKVIMKNDHSVIDAALISEIDRTMKKHADNLMHALEGVSARISQLESRSRNLENSVDDLRTSVGNNHGNTDGKLRQIENIIREVHAGVQVVKDKQEILETQLQLSQVQISKPEQPPPPPPQPEPQISGHMGSLQQQAAALPSPPPPIHHPPPQFPANMMSIPQHDSYYPPPGQTAEPPPQPQQYQLPPPPKLSPPSPQPQYQYSQPPPMSLQHHNPNPNPNPNPPHSEEPPYLSYPPSFRQPGGSGPPPPQFHNNPSGPGFSGQYGPSPGFNEPYNYGGPGSGSGSGSGSQYGSGSPVKSHGGGSGGGGFSQLPTARILPQAVPTAAAVGGGGGGSGSGGNRVPIDDVVDKVTNMGFPREQVRATVRKLTENGQAVDLNVVLDKLMTDGVESQGPRAWFGR
A0A2G9HWD2	MNNNTASQFMDKQIMDLSNSQSPGGTDNNSISSNNDFINLMNPSTEKKDDIVPSYDFMPIRPAVGSSSPKAVRSSNFDAVDGDAPLRTWNSFDSKTNTSSIRNYSSVDADEPAKFILGKNHKSSNVPSDVSLVSEIDRTMKKYMDILMHSVDHMSARLSQLETRSRNLENSIDDLKVSVEKTHGSTDEKMRVLEDILSEVQSSVQIIKDKQEIVEAQLQIAKVQVSPKVEQVQSKNTTHSDSTQTGVSSNQQFSAISPAHPSPNLPPPNAPPPPPQQNLQHQVPSVPNQFPQNQVPSVPNQFPQNQVPSFPNQFPQGQVPSVPQRESYFPPPGQTPENPSQHYQIPPPQQQQHLVAPPPPQQQYQAPPQPQYSQPPPTSQPHPSFSAVNPSLPQTPLGHHPEETPHIPAPTYTPQGIRPPPSHPSTGVPPPPSQQYYGPTSNVYDPPSIRPGPGYSGSFPSSGHGEPYPYSSSPSQYGSGSPVKPQQLPSQSGVSSYPQLPTARILPQALPTASAVGSGSGSGGSSNRVPIDDVVDRVTNMGFPRDQVRATVRKLTENGQAVDLNVVLDKLMNDGEGQAPRAWFGR
A0A251RPF7	MDKQIMDLSNSHNKNTAETAFMDLNIHPHQEDHDVTDGVDKKDEILPNYDFQPIRPIVSSQPSNFDSGNISGARVWSSAEFEPNFGTRNYRSLDSVEPSKVAVEKDRTVLDAALISEIDRTMKKHADNLLHALEGVSARLSQLETRSRNLENSVDDLRTSVGNNHGNTDGKLRQIENMIRDVQSGVQVVKDKQEILEAQLQLSQVKISKPEKQPEPPIVGHMESLHQQAAAASAPLQSHQQLPPAAHPQPLPAALPNPPPPSNPQSNQFSYYAPPGQTAEAPPPPQPPQQYQMPPPQHLQPPMASPPSPRPQYQPPAQIQYSQPPPMSLQQPNPSQSQPPNHLSEDLAYLASQSYPPSARQPGGGPPAQQFHGNPSQMYEPPPSVRTGPGFASQYGPSAAFGESYGYGGSQYGSGSPVKSQQHSASNMGPGGGSGYPQLPTARLLPQALPTATAVGGGGSSSGSGSGNRVPIDDVVDKVTNMGFPRDQVRATVRKLTENNQAVDLNIVLDKLMTDGVESQNPRQWFGR
A0A1U8LGP4	MNTSQFMDKQIMDLTLSSSSPPHNSHKDFIDLMSHPQNEDNHYQFSGFSASSNGASKVEMFTDYDFEPIRPVSTSLDAAGVFSNPRSWSSIDSKAKNYGSLDSLEPAKGILDKDQSAFDTSILAEIDRTMKKHTDNLMHMMEKVSDRLTQLESRTRHLENSLDDLKVSVVNNHGSTDRKMKQLENILTEVQTGVHDLKEKQEIMEAQLQLAKLQVSKVDQPSETQNTVRTESVQQVASAPFQSHQQLPLAASFPQSLPSVPPPALPQPSLPPQVQHANQFPQSHVPSVPQQDPYYPPPGQTQETPSQQFPMPPTQQPQLPPATPPHQPYQPAPPPQYSQPPQPLQLQPSVGHHPEEAPYPPSQIYPPNLRQPPSQPPSGGPSSSQQYYGGPPQLREPSPSSRPGPGFSTGYIPQSGPSEPYAYGGSPSQYGSGNPMKMQQLPSSPMGQNSGSGYPQLPTAKILPHALPTASGVSGGSSPSGPGNRVPIDDVIDKVTTMGFPRDHVRATVRKLTENGQSVDLNVVLDKLMNDSDVQPPRGWFGR
A0A1U7VMJ4	MNTSQYMDRQIMDLTNSQSNNDFINLMNPHEDISGSTKGESIVPGYEFRPIRPTGSSPPKSHIDSGHITGARDWNSVEFKSNTSRIRNYGSLDSLAPAKLSGDKDLSTVDSSLLFEIDHTVKDYADNLLHAIESMSARLSQVETRSRQIESSLDGLKLSVDNNNGSTDGKLRLVENIFREVQDGVQVIKNKQDIMNTQLQLARFQVPKLEQEVDTHNTTHVDSAQPMSSAPVLSHQQFPPVIALAQPPFALPPPNAPPPPPQQNSLSQTQLQNQLAQNPIPSGTQKETYLPPISQAPGNSSQQYQLPAPQQPQTSIPPPPHQGYQPSPSPLYSQPSPPLQGHLPYTSVNRSQPQPPLSRHPEERHHIASQNYSLPNTSQPPSNPSSGAPASLQFYAAYSNMFEPPSGRQVSGFSGAHGSSTGPGESYPYSGSPVQYGSDSPFKSQQLASTAMGQSGGSGYPHLPTARILPQALPTTSAVGSGSSSPRTGTRVPIDDVVDKVTNMGFSRDQVRATVRRLTENGQSVDLNVVLDKLMNNGESQPPQGWNGR
A0A1S2XIT8	MNTTSFMDKQIMDLTHGGSSSIHNSTNDFVDLIKLRQQQQHEQHEEEEEEEEDSSTLNNNGGINNTDHILPSYDFQPIRSLPDSNSKKYSSLDSFEPAKVTVEKDRNTVDAAILLEIDRTMKRHMDNLHHVLEGVSARLTQLETRTHHLESSMDDLKVSVGNNHGITDGKLRLLENILQEVQTGVQDIKDKQDIVQAQLQLAKLQVSKTDQQSETQTSVISDPVQQVSSVSASAPLQSQQHLPSPINLPQSIPVGSPPNAPPQPPPQQGLQHPVQLPNQFSQIPIPTVPQRDPYLPPPVQSQEISNQQYQLALSQQPHPQPGVPPHQQYQQTPHPQYSQPAPHLPQLQPPHSSGNPPQLQSSLGHHLEEPSYVPSQNYPPNLRQPPSQPPSGHPPSQQFYGTPPQGYEPPASRPGASYSSGYGTLSAPAEPYRYGGSTQYGGKQPQLPTSSVASSGGSGYPQLPTARILPQAIPTASSVSGGSGSPGNGNRVSIDDVVDKVATMGFPRDHVRATVRKLTENGQSVDLNTVLDKLMNEGGEIQQQRGWFGR
A0A1J3IBA3	MNTALFLDKQIMDLMNDNNSQDGDHQRQHVGDNGLESKKEAIVPSYDFQPIRPNATVGLSHSALDLAGSVNSTAARAWASDLQPVPTSSARSYGSFDSLEPSKLFAEKDRNAPESADIISAIDRTVKTHVDNLLHVMEGVSARLTQLETRTRNLENLVDDVKVAIGNSHGNTDGKMRHLENILLEVQSGVQVLKDKQEIVEAQLQLSKLQVSKSETHSTHIEPTAQPPASPPQPPAPPSLPQQGLPPLQYIQPPASQHSLPAPSSQQSQLPSRFAPQQEPYFPPPGQSQPPPANQPPYQPPPPPPTQSLHQPPYQPPPQQPQYPQQPPPQLQQPSSGYNPEEPPYPQQSYPSNPPRQPPSHPPPGSTPSQQYYNGPPTPPSMYDGPGGRPSSGFPSGYSPEPYQYSGPPPSQFGSSPSLKPSHQSGNGSGYPQLPMARPLPQAVPMAAAISSSGSGGSSSPGSGSRAPVDDVIDTVTSMGFPRDQVRGTVRTLTESGQAVDLNIVLDKLMNGDRGALMQQQQQQPPRGWFGGR
A0A178V572	MNTCQFMDKQIMDLSSSSSSPSTDFIDLMNNHDGDDHQKKQVIGDNGLDSKKEVIVPSYDFHPIRPTTAARLSHSALDLAGSTTRVNWSASDYKPVSTSSPNTNFGSLESTEPSKLVPDKGQNVFNTTIMSEIIDRTMKKHTDTLLHVMEGVSARLSQLETRTHNLENLVDDLKVSVDNSHGSTDGKMRQLKNILVEVQSGVQLLKDKQEILEAQLSKHQVSNQHAKTHSLHVDPTAQFPAPVPMQQFPLTSFPQPPSSTAAPSQPPSSQLPPQLPTQFSSQQEPYCPPPCHPQPPPSNQPPYQAPQTQTPHQPSYQSPPQYPQQPPPSSGYNPEEQPPYQMQSYPPNPPRQQPPAGSAPSQQFYNPPQPQPSMYDGAGGRSNSGFPSGYSSEPYTYSGSPMSSAKPPHINSSGTGYPHLSNSRRLPHALPMVSAVSSGGGSSSPRSESRAPIDDVIDRVTTMGFPRDQVRATVRKLTENGQAVDLNVVLDKLMNEGGAPPAGFFGGR
A0A0L9VPD9	MNTTPFMDKQIMDLTHGSSTAQQHSKDFIDLMKHEPPLQQNHHREEENARGNGINKDDIIPSYDFQPIRPLASSSYDSAPNFGAAFSRPWNSDSNSKNYSSLDPLEPAKVIVEKDRSASDASMLSDIDRTMKKHMDNMLNVLEGVSARLTQLETRTHHLENSVDDLKVSVGNNHGSTDGKLRQLENILREVQSGVLTIKDKQDIMQAQLQLAKLQVSNTNQKSEAQSSTTTDPVQQAVPAPVQSQPQLPTPANLPQSIPVIPPPNAPPQPPPQQGLPPPPQVQLPSQFPPNQIQAAPPRDPYFPAPVQSQETPNQQYQLPLSQPPHTHPGAAPHQQYQQTPHPQYPQPPPHVPQQQPPPPHVPQQQPPSHPSMNPSQLQPPLGHHVEEQPPYPPQNYPPNVRQPPSQSPTGPPPPQQFYGAPSHSYEPPSSRPGSGYSSGYGSLSGSGPAEQYRYGGPPQYGGNPALKPPQLPTASVSPSGGSGYPQLPTARILPQALPTASAVSGSSGSAGTGGRVSVDDVVEKVANMGFPRDHVRATVRKLTENGQSVDLNAVLDKLMNDGEVQPPRSWFGR
A0A0D2V2N7	MVRFPRNRVHISAMSGREKKNKNKKGNLFLFGQIIFSKIPSFFLTIQEPQTTKILLHQSRKITLFFPRHLKNKLKSFQSMNASQFMDKQIMDLTLSSSSPPHNSHKDFIDLMSHPQNEDNHNQFSGFSASSNGASKVEMFTDYDFEPIRPVSTSLDAAGVFSNPRSWSSIDSKAKNYGSLDSLEPAKGILDKDQSAFDTSILAEIDQTMKKHTDNLMHMMEKVSDRLTQLESRTRHLENSLDDLKVSVVNNHGSTDRKMKQLENILTEVQTGVHDLKEKQEIMEAQLQLAKLQVSKVDQPSETQNTVRTESVQQVASAPFQSHQQLPLAASFPQSLPSVPPPALPQPSLPPQVQHANQFPQSHVPSVPQQDPYYPPPGQTQETPSQQFPMPPTQQPQLPPATPPHQPYQPAPPPQYSQPPQPLQLQPSVGHHPEEAPYPPSQIYPPNLRQPPSQPPSGGPSSSQQYYGAPPQLREPSPSSRPGPGFSTGYIPQSGPSEPYAYGGSPSQYGSGNPMKMQQLPSSPMGQNSGSGYPQLPTAKILPHALPTASGVSGGSSPSGPGNRVPIDDVIDKVTTMGFPRDHVRATVRKLTENGQSVDLNVVLDKLMNDSDVQPPRGWFGR
A0A0B0P7G9	MDLTSPSSSPPQNSSKDFVNLINHPQNEDIHNQGSGFSSGNNGINNKEEILPSYDFQPLRPVSASLDAPGVNNNSRSCSSIDAKIKMYGSLDSIEPVKDILEKDQKGFDTSLVAAIDRTMKKHTDNLMHMLEGVGDRLTQLESRTSKLETSVDDLKMSVGNNHGSIDGKMRQLENILKEVQTEVHVVKEKQESVEALLQHAKLQETKMDQPSETHNTAHIGSMQQAASAPFQSHQQLPLAASFPQSLSSVPPPPPPTVPPPALPQQNLRSPVQHPEQFPQSQVPPVAQGDAYYTPPAQTQEIPSQQFPMPPTQQVPSVPQRDAYYTPPGQTQEAPSQHFPMPPTQQQQPPLAALTHQAYQPAPPLQYSQPPQPLQGQPSMGHHPDEAAYVPSQTYPPNLRQPPSQQPSGPPSSQQYFGIPPQMHEPPSRRPGLGFSTGYVPQSGPSEQYAYGGSPPQYGSASPMKLQQLPSSTGSGYPQLPTARVLPHALPTVSGGGGESASSGSGNRVPIDDVVDKVTSMGFPRDHVRATVRKLTENGQSVDLNVVLDKLMNDSDIQPPRAWIGR
A0A072U4W9	MNTTSFMDKQIMDLSHGGSSSTNNNNNNDFIDLIKNNREHHEEEEDEEDNDSLIHHKNGGGIKTDDIVPSYDFQPIRSLPDNSSSSFSRPWNSDSNSNSKNYGSLDSFEPAKVTVEKNQSAVDASILLEIDRTMKKHMDNLHHVLEGVSARLTQVETRTHHLESSMDDLKVSVGNNHGITDGKLRLLENILSEVQTGVHDIKDKQDIMQAQLQLAKLQVSKTTEQQSETQTRATSDAVQQTSSVSASAPLQTQHYLPSSYNLPQSIPVVSPPNAPPQQSLPPPAQLPNQYSQIPTPTPTVPQRDPYLPPPVQSQEIPNQQYQLPLTQQPHPQPGAPPHQQYQQTPHHQYSQPPPHLPPQQPPHSSGNPPQLQSSMGHHLEEPPYVPSQTYPPNLRQPPSQPPSGPPQPSQQFYGTPPQGYEPPSSRPGASYSSGYGTLSGPTEPYRYGGPPQYGSKQSQLPNASAASSGGNSYPQLPTARVLPQAIPTASAVSGGSGSPGAGNRVPVDDIVEKVATMGFPRDHVRATVRKLTENGQAVDLNTVLDKLMNEGGGGDMQQQRGWFGR
A0A067EJ63	MNTSQFMDKQIMDLTSSPSMDKDLMDLTNHHRPPQHEEDDRDANNNGIGIKKEEIVPSYDFLPIRGGLSQSLNLDSSVNNDAAVGARVWNSSENKPNSSLPPVRNFGSLDNFDCPKFNLGNRSDATIVSDIDQTMKKYADNLLHVLEGVSARLTQLDARTRNLESSVDDLKVSVGSNHASTDGKMRQVENILREVQSGVLVLKDKQEMLEAQMQHGKLQGSKVDQPSESRSTVHTEAVHQSASASLQSHIQHPSPPVTFPRSVPPLPSTIAPPALQQNLSPATQQNLPAAPQQNLPPAVQLPNQFLQSQNPTVSQRDPYHPIPGQTQDVPSQQYPVPPTQQSQAPPPAPPHQPYQPTPPPSYSQPPQLPLSQSSLGHLPEETAYMPSQNYPPNLRQPASQTPSVSPPSQTYYGAPPSHLYESPPSRPNSGFPTGYGTHSGPNEPHPYGGPPSQYVSGSTIKPQQHSSAMMHSGGSGYLQLPSARVLPQSIPSASGASGGPGSPGTGNRVPIDDVVAKVASMGFPRDHVRATVQKMTENGQSVDLNKVLDKLMSDGEVQPPRGWFGR
M1CPR4	MQNYSSADSIEPAKLIVEKDLSTIDASLLSEIDHTVKKYADNLLHAIESVSARLSQLETRSHQIEAFVVELKLSVDNNHGNTDGKLRLVENILREVQDGVQVIKNKQDIMDTQLQLTKLQVPKFEQEIDTHNTTHVDSAHHRASAPLQSHQQFPPVALAQSPSPLPPPNAPPPPLQQKIPPQVELQDQFPHNPIPSGTQRETYFQSTGQAPENSSQQYQQSAPHQQRQTSIPPPPHQQYQPSPSSLYSQPPPPSQTHPPLPSVNPSQPQPPLIHHPEERHFIASQTYPLANTSQSPSHPSSGVPVSHQFYAAPPNMFEPPSSRQGPGFASAYGPSTEPGESYPYSGSTVQYGSGYPLKSQQLASPSMGQSGGNGYPQLPTARILPQALPTASAVSSGSSSPRTGSRVPIDDVVDKVTNMGFPRDQVRATVRRLTENGQSVDLNVVLDKLMNGG
A0A498J6C1	MNTTSFLDKQIMDLSQGSKQKQHQNDDFIDLMKMNTNANNSHRKDGGGEEEHQVGGASHGNGISKKEFQEMLPSYDFQPIRPVVGASSPSRSFDAAPNLGGGGATRAWNSGESKSNTASPIRNYGSMDSLEPGKLILEKDRNAAIVSEIDQTMKKHADNLLHMLEGVSARLTQLESRTRNLENSVDDLKISVGNNHGNTDGTMRQLEGILRDVQTGVKDMKDKQEIVEAQLNLARIQMSNPKIDPQPEPQNAGHVDSGQTPASAPQHSHQQIHPPVNLPPSIPAVSHPNAPSQPMPQSVPHTVQHPNQFSQNQIPTVPQRDPYFPAPGQTQEAPNQQYQLPPGQQPVPPPPVPPHQQFQPATQPRYSQPPPQLPQQHPSLAPVNPSQIQPTLGHHAEESPYIPSQNYPPTLRQPPSHTPGSLPPSQQYYSPAANAYEPPPSRPSSGYPSGYNPPSGLGESYQYGGPPSQYGGSSSMKPQHHSSSATAQSGGSGYPQLPTARVLPHANPTPSGPGGSSPSSGSGSRVPIDDVIDQVATMGFSRDQVRAAVQKLTDSGQAVDLNVVLDKLMNDGDVQQPRGKRVIWFLHLETGTIGGMSQLSIDFEGSMELKVSSPKPGGLSPSDCISDPEEKELSDDDDDDRNHKHRRRDTRSQSLETDTLDQVITRPFRNRNKPFVNGNSFRDNDSQASTPWRNQNSTDFSVKFDKRRPGSTSLPRAPFDLNHRIRANQAFPGDLGPGRGRGRDYGSWSQRGPRFNSDFASQMVQQGSIRPSLFPGRGLPNVSSAQSGSWNAFGLIPGIPNGSMDTLHSIGLQGTLRPPIHSSLNMGIPLPRCRDFEERGFCLRGDMCPMEHGVNRIVIEDVQSLSQFNLPVSIPNAHLLGKPTGPGSLPSVSASSTALLNSKSLHGKTSKTGVTDDGLGVNGSYSGPGYADGADLYDPDQPLWNNNCPETSNALLGLQSPRNDETETLLNDADNEFPIRSVGTASSSQSTSMSVWGRIGSSKSRLDVKEKIEPVINSSDYIESDTKEGKEALVNIQTPPRQGKRIIAEDGPNTMDSLPKTPFDSTRNIRRPSQKALRTLFVNGIPQKNNKREALLSHFQKFGEVIDIYIPSNSERAFIQFSRREEAEAALTAPDAVMGNRFIRLWWANRDRIPDEGTGTPSNFSGTPHGVTTGSVPLPPHSSGASISKDNLQSAAPKGSIVHASDASLPAIDNSKPITSNDPKAPPLQKKLDSLEQLKEELRKKQEMLAQKRNDFRRQLDKLEKQATGPKGETDTEQAAKRPKVGTTTEAGKAVTPNSSNPSPADAMHAEMTDKNKSGESIVSCSPKPSTPVVLQQSPSLKLQTIRPLGPLGSPSPLNRYKLDNRPTGFKILPPLPAGFANVAIMKEHFSPYGDLSNAELEDLESREGDSELEKSKDCSARITFTTRRSAERAFLNGKCWEGHDLKFIWLTSSTGNDRSGRENSPSTTPKGPLPVDTQPADKEACIDSQEAAASGNGEPEHSERISGVEDMESDEHAEPSPMSTSGDKESSQGDAL
A0A1S3ZCC0	MGFFCIYVSTSVQNYGSLDSTEAAKAIVEKDLSSVYSSLLSEIDHTVKKYADNLLHAMEGVSARLSQLETRSRQIDNSVDELKLSVGNNHGVTDGKLRQLENILRQVQDGVQVIRDKQEIMDAQLQLMKSQAPKVEQEAETHNTTHKDSSQPTASAPLQSHQQFPPVALTQPPSTVPPPNAPPPPPQQNPPYQVQLQNQFPQNPIPSHPQSEAYYPPAGQAPENLSQQYQLPAPQQHQTPPPPPHQQYQSTPPPMYSQPPPPAQPQPPHSSVNPSQPQPLVGHHREETPFVPSQNYPPPSIRQPPHPSSGAPPSQQLYAAPPNMFEPPPSRPGPGYSGVYPPSSVHGEPYPYSSSPRQYGSGSSMKPPQVNLPAMGQSGGSGYQQLPTARILPQALPTASAVSSGSSSPSTGNRVPIDDVVDKVTNMGFSRDQVRATVRRLTESGQAVDLNTVLDKLMNDGDVQPPRGWFGR
A0A161YDT4	MDKQIMDLTNSQTLNTDFINLNPQRHLDEDDDGDYKKEEIVPNYDFQPIRSTTATDSTPPRNYASLDSNELLRGSLEKDRNVYNAALLSEIDKTMKKHNDNLLHALEGVSARLSQLESRNRNLENSLDDLKLSVGNNYGSTDGKLRQLENILRDVETAVHDVKDKQEILEAQLQLAKLQVSKEQQSEKPGPVNMDAVHQAASAPHQQLPPFTQPPPTHSLPNAPLPQHQNLSPPQPPHQFPQSQISHAPQAEMYFPSSVQTPEAPTQQYLLPQQQPLPPPISAPPQQQYQPSSLPMYSQPPAPQQHPSLSAINAPQSQPQLPLGHQPEEAPYLQQSQNYQQMTHQPPSNMPSGVPPSQQFFGNPSHMYEPQSGRAGPGYSAPYGPSSGPSDPYPYGGPSSPYGRGAPAKSQQLHSPTIGHSGGNAYPQLPTARILPKALPTASNVGSGSSSSGSGNKVPIDDVVDKVTTMGFPRDQVRATVRRLTENGQSVDLNVVLDKLMNG
A0A022S0L8	MPIRPAVGSSSPKAARPSNFDSGDDDAPLRTWNSLDSRPGASPIRNYNSIDADEPAKFVLGNNHKPSNASLDASLVSEIDKTMKKYMDNLTHAVDNMSARLSQLETRTRNLEHSIDDLKVSVGNNHGITDGKMRLLENILNEVQAGVELIRDKQEVVEAQVQIAKMLNPKVEQVESKNTAHMDSTQTGVPTHQQYSTVSPAQPPPPNAPPPPPPQHNLQPQVQFPNQFPQNQPPSIPQRESYFPSPGQTPENPNQQYQLPPPPPPLQLQQHHPGAPPSQLQYSQQPPPPQPQYSQPPPPPSQPHPSFPPANPSLPQQPIGNHLPEESMYAPPQTYPSGIRPPPPSQQYYSPTNVYEPPSNKPALGYSSSFGPSSGHGDPYPYSSSPSKYGGNNSPVKAQHMGQSGGSGYPQLPTARVLPQALPAAAAVGGGGGGGSGSGSGGSGNRVPIDDVVDRVTNMGFPRDQVRATVKKLTENGQAVDLNIVLDKLMNDGDGRNWFGR
A0A5B6Z7V0	MEAQXIRDKQEIVEAQLQLAKLQVSKVEPQSETQNTAHVDSVQQAASAPQQSHQQLPPVAIIQPPSGLPPPTSQQNLPPPVLLQNQFPQNQIPSVPQRESYFLPPGQTQEATNQQFQLPPPPAPQQQYQPPPHPQYSQPPPPPQQHPSLSAVNPPQPQPSLGHHSEETPYMPSQNYPPSLRQPPSHPSSGASPSQQFYGTPSHSHMYEPPSNRPSSGFSSAYGPSSGPSEPYPYGGSPSQYGSGSTMKPQQLSSPAMAQSGGSGYPQLPTARILPPSLPTASGVGSGSGSAGTGNRVPIDDVIDKVTNMGFSRDQVRATVRKLTENGQSVDLNVVLDKLMNGGEGQPQRGWFGR
A0A1S4AQZ2	MNTQLQLARFQVPKLEQEVDTHNTTHVDSAQPMSSAPVLSHQQFPPVIALAQPPFALPPPNAPPPPPQQNSLSQTQLQNQLAQNPIPSGTQKETYLPPISQAPGNSSQQYQLPAPQQPQTSIPPPPHQGYQPSPSPLYSQPSPPLQGHLPYTSVNRSQPQPPLSRHPEERHHIASQNYSLPNTSQPPSNPSSGAPASLQFYAAYSNMFEPPSGRQVSGFSGAHGSSTGPGESYPYSGSPVQYGSDSPFKSQQLASTAMGQSGGSGYPHLPTARILPQALPTTSAVGSGSSSPRTGTRVPIDDVVDKVTNMGFSRDQVRATVRRLTENGQSVDLNVVLDKLMNNGESQPPQGWNGR
A0A072UG90	MDDLKVSVGRLLENILSEVQNVKDKQDILQAQLETQTSVISNLVQQALSLSASALLQSQQYLPQSIHVVSTAIAPPQHGLPSPIQLPNQFPQIPNPTVLQRDPYLPPPVQSQEIPNQQYQLPLIQQPRPQPGALPHQQYQQTPHSQYSQPAPHLPQQQLPHSSGNPPQLQSSMGHRLEEPPYAPFQNYPPNLRHPPTLPQGYEPLSSISGASYSSGYDTLPGPAEPNRYGRPPQYGTPPQGYEPPSSRFGASYSSRYDTLSEIAEPNRYGGPPQYGGKQPQLHTASVAYISGSGYPQLPTAYILPQAIPTESSVSFGSGSPGAGNRVSVDHVVEKVATMGFPREHVRAIVRKLTENILILLFLYHLFLFL
V4M4Y1	MNTGQFMDKQIMDLSSSSPPSSDFIDLNNNNTTNSHDDDHQKQRVGDNGLDSNKEEIVPSYDFHPIRPNTTVGLSHSALDLAGSTTYTASRVLSASDSKPVSILSNRGFGSLDSIEPANLVHEKGQNLSDTTILSDIDRTMKKHVDTLLHVMEGVSARLTQLETRTHNLENLVDDLKVSVENSHGSTDGKMRQLENILAEVQSGVKLVKEKHEIFEDQLQLSKLQVSKVDQHPKTHPVHVDPIAQPPTPVTLQQIPQRPLTSFSQPPSSPEQILQPPSSHQSHQPSSSQLLAQLPTQFSPQQEPYSPPPSHSQPPPPNQLLYQAPPQTQPPQQLPYQSLPQQAQYPQQPPPPSSGYIPEEHPSHAMQSYSPNPPRQHPPAGSAHSQQFYNAHQHQPSMYDGAGGRSSSRESYPYTGSAMASAKPPHMSSSGTGYPQLSNARPLPHALPMAAAVNSGSSSSGSESRVPVDDVIDRVTTMGFPRDQVRATVRKLTEDGQAVDLNVVLDKLMNNGGASFGGR
Q9LYK5	MDLMNDNSNNSQDGDHQNYRVGDNGLESKKEAIFPSYDFQPMRPNASAGLSHHALDLAGSVNSTAARVWDASDPKPVSASSARSYGSMDSLEPSKLFAEKDRNSPESAIISAIDRTMKAHADKLLHVMEGVSARLTQLETRTRDLENLVDDVKVSVGNSHGKTDGKLRQLENIMLEVQNGVQLLKDKQEIVEAQLQLSKLQLSKVNQQPETHSTHVEPTAQPPASLPQPPASAAAPPSLTQQGLPPQQFIQPPASQHGLSPPSLQLPQLPNQFSPQQEPYFPPSGQSQPPPTIQPPYQPPPPTQSLHQPPYQPPPQQPQYPQQPPPQLQHPSGYNPEEPPYPQQSYPPNPPRQPPSHPPPGSAPSQQYYNAPPTPPSMYDGPGGRSNSGFPSGYSPESYPYTGPPSQYGNTPSVKPTHQSGSGSGAYPQLPMARPLPQGLPMASAISSGGSGGGSDSPRSGNRAPVDDVIDKVVSMGFPRDQVRGTVRTLTENGQAVDLNVVLDKLMNGDRGAMMQQQQQQPPRGWFGGR
M1CPR5	MDKQIMDLSSSLSNNDFINLHDDQHHITGGVKGENHPVRPIESFPNYNIDWIQVDGARAWNSADTKTNTNYSSADSIEPAKLIVEKDLSTIDASLLSEIDHTVKKYADNLLHAIESVSARLSQLETRSHQIEAFVVELKLSVDNNHGNTDGKLRLVENILREVQDGVQVIKNKQDIMDTQLQLTKLQVPKFEQEIDTHNTTHVDSAHHRASAPLQSHQQFPPVALAQSPSPLPPPNAPPPPLQQKIPPQVELQDQFPHNPIPSGTQRETYFQSTGQAPENSSQQYQQSAPHQQRQTSIPPPPHQQYQPSPSSLYSQPPPPSQTHPPLPSVNPSQPQPPLIHHPEERHFIASQTYPLANTSQSPSHPSSGVPVSHQFYAAPPNMFEPPSSRQGPGFASAYGPSTEPGESYPYSGSTVQYGSGYPLKSQQLASPSMGQSGGNGYPQLPTARILPQALPTASAVSSGSSSPRTGSRVPIDDVVDKVTNMGFPRDQVRATVRRLTENGQSVDLNVVLDKLMNGG
F6HUX3	MNTSQFMDKQIMDLSAGSQSNDFINLMSPEDDHLTGVGGGGGVGSKKEEIVPSYDFLPIRPKGSSQFSNLDAVGGAGGPRAWSSTDSKTNTPGIRNYGSLDSNELSKISLEKDRNIDAAIVSEIDRTMKKHADNLLHVLEGLSARLTQLESRTRNLENSVDDLKVSVGNNHGSADGKMRQLENILREVQTGVQVLRDKQEIVEAHLQLAKLQVSKADQQSETQNTVTLDSAKQAASPPQQSHQPLPPPVTPQTLPALPPPNAPPPPPQLNMQSPPAQLPSQFPPNQIPSIPQREPYFQPPGQAQEAPNQQYQLPPTQQPQPPPAAPSHQQYQPASLPQYSQPPQLPQQHHSIAPINPPPQHQPPLGHHPEETSYVPPQTYPPSLRQPPSQPPSQPLSGAPPSQQFYGPPSHMYEVPSGRSSSGFSTGFVPPPSGPTEPYSYSGSPSQYGSNMPMKPQQFSSGVQGGGSGYPQLPTARVLPHALPTASGPVGGSGPGSGSSGSGNRVPIDDVVDKVTNMGFPRDVVRATVRKLTENGQSVDLNVVLDKLMNDGEVQPPRGWFGR
B9SF87	MNASQFMDKQIMDLTSSSITQPTLHVSSSPPRQSNSCVKDDDIDLVNRQQENDPRQQQQQQQSMYDMNSIISGDNAIKKEEIVASYDFQPIRPTISSSPDSSALARVWISTDYKSNSPTASTLRHYGSLDSIEPAKVVVENDRSAFDAAIVSEIDKTMKKHTDNLLHLLEGVSARLTQLEIRSRCLENSVDELKVSIGNNHGNTDGKIEQVEKVLLKLQAGFEVLKDKHEIFEAQLKLAGLQVFKADHQQSVIQNSGHMDTMQQAASAPPQSHRHLPPVTFPQSIPPVPVPPSAVPPPPIAQQSFPLPNQFPQSQITPIPQKEPYYSSLGPIQETQNPQYQITPTQQPQPSSAAPSHQPYEPAPQQQYSQPPQLSQSQTSVGHHPVETPYNSSQSYPPSLRQPSSGAPPSQQYYGVPSHILDHSINRPSSGFPAGYGSPSGPTEPYPSGGSPSQYASSPTIKPPQLFSPGISQSSGSAYPQLPTARILPHALPTASGTGGGSGSSGTGNRVPIDDVVDKVSNMGFPREHVRATVRKLTENGQAVDLNTVLDKLMNDGEVQPQRGWFGR
A0A5N6MLA9	MNTSQFMDKQIMDLSNSQNKNTVDTEFMDLNIHPPQEEHHHDVGDGGDKKDQILPNYDFQPIRPIASSQLSNFDSSNIGGARVWSSAEFEPNFGTRKYGSLDSVEPSKVVVEKDRTVLDAALISEIDRTMKKHADNLMHALEGVSARLSQLETRSRNLENSVDDLKTFVGNNHGNTDGKLRQIENMIREVQASVLVVKDKQEILQTQLQLSQVQISKSDKQPEPQIVGHMESLQQQAAATSASLHSHQQLPPAALAQPHLASVPNAPPPPNPQLNQFPQNMMPMPTSHRDSYYTPPAQTAEAPPPPPQQYQMPPPQQLQPPMASPPSPRPHYQQPTQVQYSQPPPMSMQQPNPSQSLPPPSHLSEELAYLTPHNYPPSAHQPGGPPPTQQIHGNPSQMYEPPPPGRTGPGFPSQYGSSTGYGEPYNYGGSQYGSGSPVKSEQHSSPNMGSGGRSGYPQLPTARVLPPALPTAAAVGGSGSSSGAGSGNRVPIDDVVDKVTNMGFPRDLVRATVRKLTENGQAVDLNVVLDKLMTDGVESQNPRPWFGR
A0A5J5RZM5	MNTSQFMDKQIMDLTLSSSSPSHNSHKDFIDLMSHPQNEDNHYQFSGFSASSNGASKVEMFTDYDFEPIRPVSTSLDAAGVFSNPRSWSSIDSKAKNYGSLDSLEPAKGILDKDQSAFDTSILAEIDRTMKKHTDNLMHMMEKVSDRLTQLESRTRHLENSLDDLKVSVVNNHGSTDRKMKQLENILTEVQTGVHDLKEKQEIMEAQLQLAKLQVSKVDQPSETQNTVRTESVQQVASAPFQSHQQLPLAASFPQSLPSVPPLALPQPSLPPQVQHANQFPQSHVPSVPQQDPYYPPPGQTQETPSQQFPMPPTQQPQLPPATPPHQPYQPAPPPQYSQPPQPLQLQPSVGHHPEEAPYPPSQIYPPNLRQPPSQPPSGGPSSSQQYYGGPPQLREPSPSSRPGPGFSTGYIPQSAPSEPYAYGGSPSQYGSGNPMKMQQLPSSPMGQNSGSGYPQLPTAKILPHALPTASGVSGGSSPSGPGNRVPIDDVIDKVTTMGFPRDHVRATVRKLTENGQSVDLNVVLDKLMNDSDVQPPRGWFGR
A0A5J5AJ57	MNTSQFMDKQIMDLSNSQSNVEFINLMNPPEDHTSGGKKEEIMSNYEFQPILPIGASQPSNLDPSNIGGTRIWNSADIKTNATGIGARTYSSLDSVEPAKVILEKDHNVIDTALVSEIDRTMKKYVDDMLHALEGISARLSQLESRICHLENSVDDLKLSVGNNHGSTEGGMRQLENILRKVQSDVQVIKDKQEIVEAQFAKLQVSKVEQQSETQNTLHVDSVHQAASAPQQSHQQLPPVAIIQPPSGVPPPTSQQNLPPSVMLQNQFPQNQIPSVPQLKSYFPPPGQTQEVTNHQFHLPPAQQVQRPPPAPQQQYQPPPQQHPYLSAVNPPQPQPSMGHHSEEIPYMPSQNYPQSPCPSHPSSGMPPTQQFYGTPSHNMNEPPSNRPSSGFSTAYGPSSGPSEPYPYGGSTSQYGSGSTMKPQQLSSPTTAKSDGSGYPQLPTARILPHALPSAPGVGSRSAAAGTGNRVPIDDVVDKVTNMGFSRDQVKATVRKLTENGQSVDLNVVLDKLMNGGEGQPQRASCTERGIFSPETDSVSQ
A0A5D2X3J5	MDLTSSSSSPPQNSSKDFVNLINHPQNEDIHNQGSGFSSGNNGINNKEEILPSFDFQPLRPVSASLDAPGVNNNSRSCSSIDAKIKMYGSLDSIEPVKDILEKDQKGFDTSLVAAIDRTMKKHTDNLMHMLEGVGDRLTQLESRTSKLETSVDDLKMSVGNNHGSIDGKMRQLENILKEVQTEVHVVKEKQESVEALLQHAKLQETKMDQPSETHNTAHIGSMQQAASAPFQSHQQLPLAASFPQSLSSVPPPPPPTVPPPALPQQNLRPPVQHPEQFPQSQVPPVAQGDAYYTPPAQTQEIPSQQFPMPPTQQVPSVPQRDAYYTPPGQTQEAPSQHFPMPPTQQQQPPLAAPTHQAYQPAPPLQYSQPPQPLQGQPSMGHHPDEAAYVPSQTYPPNLRQPPSQQPSGPPSSQQYFGIPPQMHEPPSRRPGLGFSTGYVPQSGPSEQYAYGGSPPQYGSASPMKLQQLPSSTGSGYPQLPTARVLPHALPTVSGGGGESASSGSGNRVPIDDVVDKVTSMGFPRDHVRATVRKLTENGQSVDLNVVLDKLMNDSDIQPPRAWIGR
A0A5D2IJ52	MDLTSSSSSPPQNSSKDFVNMINHHQNEDIHNQGSGFSSGNKGINNKEEILPSYDFQPLRPVSASLDALGVNNNSRSCSSIDAKIKKYGSLDSIEPVKDILEKDQKGFDTSLVAAIDRTMKKHTDNLMHMLEGVGDRLTQLESRTSNLETSVDDLKMSVGNNHGSIDGKMRQLENILKEVQTEVHVVKEKQESVEALLQHAKLQETKMDQPSETHNTAHIGSMQQAASAPFQSHQQLPLAASFPQSLSSVPPPPPPTFPPPALPQQNLPPPVQHPDQFPQSQVPSVPQRDAYYTPPAQTQEIPSQQFSMPPTQQVPSVPQRDAYYPPPGQTQEAPSQHFPMPPTQQQHPPPAAPTHQPYQPAPPLQYSQPPQPLQGQPSMGHHPDEAAYVPSQTYPPNLRQPPSQQPSGPPSFQQYFGTPPQMHEPPSRRPGPGFSTGYVPQSGPSEQYAYGGSPPQYGSASPMKLQQLPSSTGSGYPQLPTARVLPHALPTVSGGGGESAPSGPGNKVPIDDVVDKVTGMGFPRDHVRATVRKLTENGQSVDLNVVLDKLMNDSDIQPPRAWFGR
A0A5B6ZB85	MNTSQFMDKQIMDLSNSLSNSDFIDLMNGKKEEIMSSYDSQPIRPIGASQPPNLDPSNVGGTRVWNSADMKTNATDIGISNYGSLDSVEPAKVILEKDHNVIDAALVSEIDRTMKNHADNLFHALEGVSARLSQLESRTRHLENSVDDLKVSVGNNHGSTDGGMRQLENILREVQSGVQVIRDKQEIVEAQLQLAKLQVSKVEPQSETQNTAHVDSVQQAASAPQQSHQQLPPVAIIQPPSGLPPPTSQQNLPPPVLLQNQFPQNQIPSVPQRESYFLPPGQTQEATNQQFQLPPPPAPQQQYQPPPHPQYSQPPPPPQQHPSLSAVNPPQPQPSLGHHSEETPYMPSQNYPPSLRQPPSHPSSGASPSQQFYGTPSHSHMYEPPSNRPSSGFSSAYGPSSGPSEPYPYGGSPSQYGSGSTMKPQQLSSPAMAQSGGSGYPQLPTARILPPSLPTASGVGSGSGSAGTGNRVPIDDVIDKVTNMGFSRDQVRATVRKLTENGQSVDLNVVLDKLMNGGEGQPQRGWFGR
A0A5B6W182	MDLTSSSSSSPQNSSKDFVNLINHPQNEDIHNQGSGFSSGNNGINNKEEILPSYDFQPLRPVSASLDAPGVNNNSRSCSSVDAKIKKYGSLDSIEPVKDILEKDQKGFDTSLVAAIDQTMKKHTDNLMHMLEGVGDRLTQLESRTSNLETSVDGLKMSVGNNHGSIDGKMRQLENILKEVQTEVHVVKEKQESVEALLQHAKLQEAKMDQPSETHNTAHIGSMQQAASAPFQSHQQLPLAASFPQSLSSVPPPPPPTVPPPALPQQNLPPPVQHPDQFPQSQVPSVAQRDAYYTPPAQTQEIPSQQFPMPPTQQVPSVPQRDAYYPPPGQTQEAPSQHFPMPPTQQQLPPPAAPTHQPYQPAPPLQYSQPPQPLQGQPSMGHHPDEAAYVPSQTYPPNLRQPPSQQPSGPPSSQQYFGTPPQMHEPPSRRPGPGFSTGYVPQSGPSEQYSYGGSPPQYGNASPMKLQQLPSSTGSGYPQLPTARVLPHALPTVSGGGGESAPSGPGNRVPIDDVVDKVTSMGFPRDHVRATVRKLTENGQSVDLNVVLDKLMNDSDIQPPRAWFGR
A0A540MH30	MKRKAGPQKAQHKWKRKLFTLILVGLCFGALVLLMHTRYSRIMTLASLQNSQQNQLPKIAFLFIARNRMPLEVLWDVFFQVDWGQASMIEAERILLRHALEDPLNQRFAFVSDSCIPLYNFSHIYDYIMSARTSFVDSFADTKEGRYNPKMHPAIPVYNWRKGSQWAVLTRKHAEFVVKDDTVFPMFQLHCKRKSLPEFWRDRPIPADTSKEHNCIPDEHYVQTLLAQEGLEGELTRRSLTHTSWDLSSSRDRERRGWHPLTYKYSDATPMLIESIKEIDNVYYETEYRREWCSSKGKPSRCFLFARKFTRPAALRLLNTEIDNVYYETEYRREWCSSKGKPSRCFLFARKFTRPAALRLLNTNYGSMDSLEPGKLILEKDRNAAIVSEIDQTMKKHTDNLLHVLEGVSARLTQLESRTRNLENSVDDLKISVGNNHGNTDGTMRQLEGILRDVQTGVKDMKDKQEIVEAQLNLARIQMSNPKIDPQPEPQNAGHVDSGQTPASAPQHSHQQIHPPVNLPPSIPAVSHPNAPSQPMPQSVPHTVQHPNQFSQNQIPTVPQRDPYFPAPGQTQEAPNQQYQLPPGQQAVPPPPVPPHQQFQPTTQPRYSQPPPQLPQQHPSLAPVNPSQIQPTLGHHAEESPYIPSQNYPPSLRQPPSHTPGSLPPSQQYYSPAANAYEPPPSRPSSGYPSGYNPPSGLGESYQYGGPPSQYGGSSSMKPQHHSSSATAQSGGSGYPQLPTARVLPHANPTPSGPGGSSPSSGSGSRVPIDDVIDQVATMGFSRDQVRAAVQKLTDSGQAVDLNVVLDKLMNDGDVQQPRGWYGR
A0A4P1RJZ8	MNTTPFMDKQIMDLTYDSSSHNHQTKDFIDLIKTQNDDVQQHHEIEETKQNQINKNDIVPSYDFQPIRPLSASNYNSAPNLDTTFSNPRWNSSDHSNSNPIPNSSNPVIKSYSSLDSIEPAKVIAEKDQNAFESTILSEIDRTMRKHTDNLLHVLEGLSARLTQLESRTHRFENIVDDLKVQTGVQTMKDKQDIVEAQLQLAKLQVSAETDKPSDTQTSAIPDPLQQAASAPLQSQQHFPSIGNLPQSILAVPPLNAAPQLPSQQGLPPPVFPQNQIPAAPQRDPYFPQQVPPVPSQETVNQQYQLPLSQQPHPQPGAPPPNQQYQQTPHSQYPPQPPLHLPQQQPSHSPINPPQLQSSLGGHIVEEPTPYVTSQNYPPNLRQPPSQLPSGPPPSQQFYGAPPPPHHVAYEPPSSRPGSGFSSGYGTVSGPADQYRYGGSGQYGGSSAPKQQLPTASSGGTGYPQLPTARVLPQALPTASTASSAPGSPGAGNRVSIDDVVDKVASMGFPRDYVRATVRKLTDNGQSVDLNAVLDKLMTEGENQPTRGWFGGR
A0A498HEN9	MDLSQGSAQQQHHQNDDFINLMKIDSNTSNSHLEGGGEEEYQVGGGGHGSGIYNKENQDMLPSYDFQPIRPVVGASSPSPSFDAAPNLGGGGPTRAWNSGESKSNAASPIRNYGSMDSLEPAKLVLEKDRNVVILSEIDQTMKKHADNLLHVLEGVSARLTQLESRSRNLENSVDDLKGILRDVQTDVKDLKDAQEMVELNLARIQVSNTKIDPQLESQNAGQRHTEQTAASAPQHSHQQIHPPMNLPPSLPGVSYPNAPPQPIPQNAPHAVQLPNQFSQNQIPPVPQRDPYFPAPGQTQEAPNHQYQLPPGQQPAPLPPVPPHQQFQPTTQPQYSQPPPQLPQQHPSLAPVNPSQIQPKLGHHTEESPYIPSQNYPPSLRQPPSHTPSGHPPSQQYYSPASNAYEPPSSRPSAGYPSGYNPPSGLGESYQYGGPPSQYGGSSTMQPQHHSSSATAQSGGSCYPQLPTARVLPHANPTPSGAGGSPPSSGSGSRVPIDDVIDQVATMGFSRDQVRAAVRKLTDSGQSVDLNVVLDKMMTDSDVQPPRGWYGR
A0A438EFK6	MNTSQFMDKQIMDLSAGSQSNDFINLMSPEDDHLTGVGGGGGGGVGSKKEEIVPSYDFQPIRPMGSSQFSNLDAVGGAGGPRAWSSTDSKTNTPGIRAASGLRINLAKSEIISVGEVEEILEMAVELGCKVGQLPSTYLGLPLGAPNKAVCVWDGVEERMRWKLALWKRQYISKGGRIALIKSTLASMPLYQMSLFRMPRVVARRLEKLQRDFLWGGGSTERKAHLVNWERVCVGKEKGGLGLRKLVPLNKALLGKWVWRFAHAKEEMWKRVLVAKYGSEKAPKSGFGRTLGVGRWSWLGFNDWELNMVDELLQILRSQRITLEEDLALWKGGKNGKFEVKEAYELLISHSTLLFPKKGIWVENVPSKLAFFAWEATWGRVLTLDRLQKRGWQLPNRCYLCGMDEENVNHLLIHCTVASVLWGIVLGLFGVQWVFPETVKEAIINWKGSSAYSNCTICAYSRSCSQNYGSLDSNELSKISLEKDRNIDAAIVSEIDRTMKKHADNLLHALEGLSARLTQLESRTRNLENSVDDLKVSVGNNHGSADGKMRQLENILREGLGSNPARAHSGFTTATKGQNVQTGVQVLRDKQEIVEAHLQLAKLQVSKADQQSETQNTVTLDSAKQAASPPQQSHQPLPPPVTPQTLPALPPPNAPPPPPQLNMQSPPAQLPSQFPPNQIPSIPQREPYFQPPGQAQEAPNQQYQLPPTQQPQPPPAAPSHQQYQPASLPQYSQPPQLPQQHPSIAPINPPPQHQPPLGHHPEETSYVPPQTYPPSLRQPPSQPPSQPLSGAPPSQQFYGPPSHMYEVPSGRSSSGFSTGFVPPPSGPTEPYSYSGSPSQYGSNMPMKPQQFSSGVQGGGSGYPQLPTARVLPHALPTASGPVGGSGPGSGSSGSGNRVPIDDVVDKVTNMGFPRDVVRATVRKLTENGQSVDLNVVLDKLMNDGEVQPPRGWFGR
A0A398A6D9	MNTTRFSDKQIMDLMNDTNSNDGDHQRSRVDDTNDLVPKKEAIVPSYDFQPIRPNTTVGLSHSALDLAGSVNSTPAARGFAASDFYPVKSSARSYGSVDSIEPSKLFAEKERVNPETAILSEIDRVMKKHADDLMNVMEGVSARLTQLESRTRNLENLVDDVKVSVGNSHGNTDGKMRQLENIMLEVQSGVQLLKDKQEILEAQLQLSKLQVSKVDQRSDKHSTHVEPTAQPPAALPQPPASAAAPPSLTQQGLPPQQFIQQHSLQAPSSQLPQLPSQFPPQQESYFSPPGGGQSQPPPVNNPPYQPPPPPQTQSLHQPPYQPPPQQPQYPQQPPPQLQQPSSGYNPEEPPYPYSSNPPRQQPPPAPAPSQQYYNNPPTPPSMYDGPGGRSSSGFPSGYSPEPYPYTTPPSSQFGNSQSMKPSHQSGGGGGGSGYPQIPMARPLPQALPMATAISSGGSGGGGSGSPRSGSNVPVDDVIDKVSSMGFPRDQVRGTVRALTENGQAVDLNTVLDKLMNGGVMQQQQQQPPRGWFGGR
A0A314YA05	MSTTSFMDKQIMDLSQGSPQQNNNDFIDQMKMNDNNHPKEEEEQQVGHGNGLSNKLYHEMLPNYDFQPIRPIVGTSSQSQSFDPAPNLGGGGAARVWNSGEPKSNTTAPIRNYGSLDSMEPAKVILQKDRNVLDATVVSEIDQAMKKHADNLLHVLEGVSARLTQLESRTRHLENSVDDLKVSVGNNHGNADGKMRRLEDILRDVQTGVKDLKDKQDIVEAQLHLANIQVSNSKVDPQPEPQNAMHGDSGQAAASAPQQYHQQLPPPVNLPPSLPAVSHPNAPPQPMPQSVPHTVQLPNQFSQNQIPPVPQQDPYFPPPGQNQGAPNQQYQLPPGQQTVPPPPVPPHQQFQPQPQYSQPPPQLPQQHPSHTPVNPSQLQPTLGHHAEETPYIPSQNYPPSLRQPPSHTPSGLPPSQQYYSPASQAYEPPSSRSSSGYSSGYSPPAGLGESYHYGGSPSQYGGSSTVKPPQLSSSATAQSGGSGYPQLPTARVLPHALPTPSGAGGGSASAGTGNRVPIEDVIDTVTTMGFPRDYVRATVRKMTDSGQSVDVNVVLDKLTNDGEVQPPRAWFGR
A0A2Z6MH11	MNTTSFMDKQIMDLNLPSSTSTSNNDFIDLIKLRHHEQHQQHEQQDKEEDEEEEDSSIHHNNGIKTEDIVPSYDFQPIRSLPDLSFSKPWNSDPNSKNYSSLDSFEPAKVTVEKDQSAVDASIFLEIDQTMKKHMDNLHHVLEGVSARLTQLETRTHNLESSMDDLKVTVGNNHGITDGKLRLLENILREVQTGVHDIKDKQDIVQAQLQLAKLQVSKTDQQSETQTSVISDPVQQTSSVSASAPLQTQQYFPSPVNLPQSIPVVSPPNAPPQQGLSPPVQLPNQFSQIPNPTPQRDPYLPPPIQSQEIPNQQYQLPLTQQPHPQPGASPHQQYQQTPHPQYSQPSPHLPQQQPPHSSVPHLPQQQPPHSSGPHLPQQQPPQSSGNPPQMQPSLGHHLEESPYVPSQSYPPNLRQPPSQSPSGPPPPSQQYYGTPPQGYESPSSRSGSNYSSGYGTLSGPAEPYRYGGPPQYGSKQPQLPTASVASSGGSGYPQLPTARPLPQAIPTASAVSGGSGSGSPGSGNRVSVDDVVDKVATMGFPRDHVRATVRKLTENGQSVDLNTVLDKLMNEGGEMQQQRGLWGRGCAD
A0A2P6RV86	MNTTSFMDKQIMDLSQGSSQHNNDFLDLMNNSQEEEHQVGHGNGISKKEEILPNYDFQPIRPITGASSQSPSFDATPNLGGGGGSTRAWNSQESKSNTNAPIRNYGSVDSFERAKDVVEKDRHVPDATIISEIDHTMKKYADNLLQVMEGISARLTQLESRTRHLENSVDDLKVSVGNNHGNADGKMRQMENILRDVQIGVQDLKDKQSIVEAQLQLGKIQLSNPKVDPQLESRNALNADSGHKVASAPQQSHQQLPPVNIPPSLPAVSPPNAPPQPMLQSVPPSIQHPNQYSQNQIPPVPQRDQYFPAAPVQTQEAPNQQYQLPAGQQSLPPPTVPPHQQFQPTSQPQYPQPPPQLPQQHHSLPPVNPSQLQPTLGHHAEDTPYVPSQTYPPSLRQPPSQTPSGPPPSQQYYSPTSNVYEPPSSRPNSGYSSGYPPSGLNEPYHYGGSPSQYGGTSSMKPQLSSATAQSGGSGYPQLPTARVLPHAVPAASGVSDRSGSAGTGNKVPIDDVIERVTSMGFPRDHVRATVRKLTDNGQAVDLNVVLDKLMNDGDVQPPRGWFGR
A0A2P5AYK5	MPYLDKQIMDLSQASSSPHTKDFIDLMNHPREEEEEDQSGHGGNANGINKKDEIFPSYDFQPIHPITGAGGASHTPNFDASPNIGGSTRAWNSSDFNPKTASPIRNYGSLDSIEPAKFILEKDQSSFNSTIVAEIDKTVKKYADSLLHVLEGVSARLTQLESRTRHLEESVDDLKVSVGNNHGNTDGKMRHLENILREVQSGVLVLKDKQEIVEAHLQLAKLQVSKADQHPETQNVVHVDSVQLAASAPQQSQQQLPPPVNLPSSHPSFSPPNAPPQPTPQQNLPAPVQLPNQFPQNQILPVPQREPYFPTPGQAQEPPNQQYQIPHSQQQLPPSAVPPHQQFQPTPQPQFSQPPPQQLPSLPPVNPSQLPPTLSHHSEEPPYVPSQNYPPNLRQPHTQSPSGPPPSQQFYGPPSHVYEPPSSRPSSGFPSGYGQPAGLSEPFHYGGSPSLYVNAPGIKPQQLSSPTIVQSGGSGYPQLPTARVLPQALPAASAVGGASGSSGSGNRVPVDDVIDKVTSMGFPRDHVRATVRKLTENGQSVDLNVVLDKLMNEGDGQPPRGWFGR
A0A2K2C8F8	MNSSQFMDKQIMDLTSSSSTTQSLALSSSPKIINSSSKDFIDLMNHPPPPPPQDDSQSHINNNDLDDGIKREEIVASYDFQPIRPVFDPAAADSNSISSSASPLRNYGSLDSMEPAKVVMEKDRSVFDAASIISEIDRTMNKFSDNLLHALEGVSARLTQLESRTRHLENSVDDLKLSVGNNHESTQGNMRHLHNILREVQTGVQVLKDKQEMLESQLQLTKLQVSKADQQQLETQSTGQMDAAQQGASAPQSHQLPPLTFPQSVPSVSFPPSVPPPIPQQNMLPPAPLSNQFPQNQIPPVPQQDPYYSPPGQPQEPPNPQYQVPSSQQLQPSPAAPPNQPYHAPQPQYSQPPQPHQPQPPLARHPEETPFIPHQSYPPSLRPLSTQPPSGAPPQPYYGSPSNMYEPPTSRPSSGFSAGYGPPSGSTEPYPYGGSPSQYGISPTMKQQQPVMSQSGGSGFPQLPTARILPQALPTASGIGSGPGSSGTGNRVPLDDVVDKVTSMGFPREHVEATVRKLTENGQSVDLNIVLDKLMNDGDVQPQRGWFGR
A0A2H5P370	MNTSQFMDKQIMDLTSSPSMDKDLMDLTNHHRPPQHEEDDRDANNNGIGIKKEEIVPSYDFLPIRGGLSQSLNLDSSVNNDAAVGARVWNSSENKPNSSLPPNFGSLDNFDCPKFNLGNRSDATIVSDIDQTMKKYADNLLHVLEGVSARLTQLDARTRNLESSVSVGSNHASTDGKMRQVENILREVQSGILVLKDKQEMLEAQMQHGKLQGSKVDQPSESRSTVHTEAVHQSASASLQSHIQHPSPPVTFPQSVPPLPSTIAPPALQQNLSPATQQNLPAAPQQNLPPAVQLPNQFLQSQNPTVSQRDPYHPIPGQTQDVPSQQYPVPPTQQSQAPPPAPPHQPYQPTPPPSYSQPPQLPLSQSSLGHLPEETAYMPSQNYPPNLRQPASQTPSVSPPSQTYYGAPPSHLYESPPSRPNSGFPTGYGTHSGPNEPHPYGGPPSQYVSGSTIKPQQHSSAMMHSGGSGYLQLPSARVLPQSIPSASGASGGPGSPGTGNRVPIDDVVAKVASMGFPRDHVRATVQKMTENGQSVDLNKVLDKLMSDGEVQPPRGWFGR
A0A2C9UGL7	MDKQIMDLTSSSTAHDLVSSSSLKPITSSSSRDFIDLMNPPQDDNQHHHNQQAQYNSNTSSNFGSVGDNGIRKEEIVPSYDFQPIRSVASSLDSSVVSLGAPTASSRVWNSAEFVSNSVRNSAALPIRNYGSLDSIEPAKVIVEKDQNASDVAILSEIDKSMKKYADNLLHILEGVSAQLTQLESRTRRLENSVDDLKLSVGNNHGHTDGKMRQLENILTEVQTGVHLLKEKQEIVEAQLQLAKLQVSKGDRQQSETQNHMGSVQQAAPAPPQSHHQQQAASAPPPSHQQLQQAASAPPPSHQQLPPVTYPQSVPPVPPTVPPPPITQQNLPPPAPLPNQLHQSQIPSVPQREPYYSLPGQTQEPPNPQYQVSPSQQSKPSHTALPHQSYQLAPQQYSQPPQLPPPQSQPSFSLGHHPEEGPYVPTQSYPTSLLQSSSQPASGAPPHGAPVIFEPPSTRPSSGFSAGYGPPSGPIEPYPYGGPTSQYGGNPQMKPQQLSHSGGSGYPQLPTARILPQALPTASGVSDGSGSSGTGNRVPIDDVVDKVTSMGFPREHVRAIVRKLTENGQSVDLNIVLDKLMNGGEVQPPRGWYGR
A0A1U8N8R4	MNTSQFMDKQIMDLTLSSSSPPHNSHKDFIDLMSHPQNEDNHNQLSGFSASSNGASKVEMLPDYDFQPIRPVSTCLDAAGVFSNPRSWSSIDSKAKNYGSLDSLEPAKGVLDKDRSASDTSILAEIDRTMKKHTDNLMHMMEKVSDRLTQLESRTRHLENSLDDLKVSVGNNHGSTDRKMKQLENILTEVQTGVHDLKEKQEIMEAQLQLAKLEVSKVEQPSETQNTVRTESVQQVASAPFQSHQQLPLAASFPQSLPSVPPPALPQPSLPPPVQHANQFPQSHVPSVPQQDPYYPPPGQTQETPSKQFPMPPTQQPQLPPATPPHQPYQPAPPPQYSQPPQPLQLQPSVGHHPEEAPYPLSQIYPPNLRQPPSQPPSGGPPSQQYYGAPPQLREPSPSSRPGPGFSTGYIPQSGPSEPYAYGGSPSQYGSGNPMKMQQLPSSPMGQNSGSGYPQLPTAKILPHALPTASGVSGGSSPSGPGNRVPIDDVIDKVTTMGFPRDHVRATVRKLTENGQSVDLNVVLDKLMNDSDVQPPRGWFGR
A0A1U7X6K0	MDKQIMDLSNSQNNNNDFIDLVNPQVDHHISGDPKKEDIVPSYEFHPIRPIGSSSPKSNVDSSNVGAAARAWNSADSKNNTESSIRNYGSLDSTEAAKAIVEKDLSSVYSSLLSEIDHTVKKYADNLLHAMEGVSARLSQLETRSRQIDNSVDELKLSVGNNHGVTDGKLRQLENILRQVQDGVQVIRDKQEIMDAQLQLMKSQAPKVEQEAETHNTTHKDSSQPTASAPLQSHQQFPHVALTQPPSTVPPPNAPPPPPQQNPPYQVQLQNQFPQNPIPSHPQSEAYYPPAGQAPENLSQQYQLPAPQQHQTPPPPPHQQYQSTPPPMYSQPPPPAQPQPPHSSVNPSQPQPLVGHHREETPFVPSQNYPPPSIRQPPHPSSGAPPSQQLYAAPPNMFEPPPSRPGPGYSGVYPPSSVHGEPYPYSSSPRQYGSGSSMKPPQVNLPAMGQSGGSGYQQLPTARILPQALPTASAVSSGSSSPSTGNRVPIDDVVDKVTNMGFSRDQVRATVRRLTESGQAVDLNTVLDKLMNDGDVQPPRGWFGR
A0A1S3VFY3	MNTTPFMDKQIMDLTHGSSTAQQHSKDFIDLMKHEPPQQQNHHREEDDDEEEEENARGNGINKDDIIPSYDFQPIRPLASSSYDSAPNFGAAFSRPWNSDSNSKNYSSLDSLEPAKVIVEKDRSASDASMLSDIDRTMKKHMDNMLNVLEGVSARLTQLETRTHHLENSVDDLKVSVGNNHGSTDGKLRQLENILREVQSGVLTIKDKQDIMQAQLQLAKLQVSNTNQKSEAQSNTTTDPVQQAVPAPVQSQPQLPTPANLPQSIPVIPPPNAPPQPPPQQSLPPPPQVQLPSQFPPNQIQAAPPRDPYFPAPVQSQETPNQQYQLPLSQHTHPAAAPTPHQQYQQTPHPQYPQPPPHVPQQQPPPHVPQQQPPSHPSMNPSQLQPPLGHHVEEQPPYPPQNYPPNVRQPPSQSPTGPPPPQQFYGAPSHSYEPPSSRPSSGYSSGYGSLSGSGPAEQYRYGGPPQYGGNPALKPPQLPTASVSPSGGSGYPQLPTARILPQALPTASAVSGSSGSAGTGGRVSVDDVVDKVANMGFPRDHVRATVRKLTENGQSVDLNAVLDKLMNDGEVQPPRSWFGR
A0A1J3IZY5	MNTALFLDKQIMDLMNDNNSQDGDHQRQHVGDNGLESKKEAIVPSYDFQPIRPNATVGLSHSALDLAGSVNSTAARAWASDLQPVPTSSARSYGSFDSLEPSKLFAEKDRNAPESADIISAIDRTVKTHVDNLLHVMEGVSARLTQLETRTRNLENLVDDVKVAIGNSHGNTDGKMRHLENILLEVQSGVQVLKDKQEIVEAQLQLSKLQVSKSETHSTHIEPTTQPPASPPQPPAPPSLPQQGLPPLQYIQPPASQHSLPAPSSQQSQLPSQFAPQQEPYFPPPGQSQPPPANQPPYQPPPTQSLHQPPYQPPPQQPQYPQQPPPQLQQPSSGYNPEEPPYPQQSYPSNPPRQPPSHPPPGSTPSQQYYNGPPTPPSMYDGPGGRPSSGFPSGYSPEPYQYSGPPPSQFGSSPSLKPSHQSGNGSGYPQLPMARPLPQAVPMAAAISSSGSGGSSSPSSGSRAPVDDVIDTVTSMGFPRDQVRGTVRTLTESGQAVDLNIVLDKLMNGDRGALMQQQQQQPPRGWFGGR
A0A1J3ECC1	MNTALFLDKQIMDLMNDNNSQDGDHQRQHVGDNGLESKKEAIVPSYDFQPIRPNATVGLSHSALDLAGSVNSTAARAWASDLQPVPTSSARSYGSFDSLEPSKLFAEKDRNAPESADIISAIDRTVKTHVDNLLHVMEGVSARLTQLETRTRNLENLVDDVKVAIGNSHGNTDGKMRHLENILLEVQSGVQVLKDKQEIVEAQLQLSKLQVSKSETHSTHIEPTAQPPASPPQPPAPPSLPQQGLPPLQYIQPPASQHSIPAPSSQQSQLPSQFAPQQEPYFPPPGQSQPPPANQPPYQPPPPPPTQSLHQPPYQPPPQQPQYPQQPPPQLQQPSSGYNPEEPPYPQQSYPSNPPRQPPSHPPPGSTPSQQYYNGPPTPPSMYDGPGGRPSSGFPSGYSPEPYQYSGPPPSQFGSSPSLKPSHQSGNGSGYPQLPMARPLPQAVPMAAAISSSGSGGSSSPRSGSRAPVDDVIDTVTSMGFPRDQVRGTVRTLTESGQAVDLNIVLDKLMNGGDRGALMQQQQQQQQPPRGWFGGR
A0A0S3T706	MNTTPFMDKQIMDLTHGSSTAQQHSKDFIDLMKHEPPLQQNHHREEDDDEEEEENARGNGINKDDIIPSYDFQPIRPLASSSYDSAPNFGAAFSRPWNSDSNSKNYSSLDPLEPAKVIVEKDRSASDASMLSDIDRTMKKHMDNMLNVLEGVSARLTQLETRTHHLENSVDDLKVSVGNNHGSTDGKLRQLENILREVQSGVLTIKDKQDIMQAQLQLAKLQVSNTNQKSEAQSSTTTDPVQQAVPAPVQSQPQLPTPANLPQSIPVIPPPNAPPQPPPQQGLPPPPQVQLPSQFPPNQIQAAPPRDPYFPAPVQSQETPNQQYQLPLSQPPHTHPGAAPHQQYQQTPHPQYPQPPPHVPQQQPPPPHVPQQQPPSHPSMNPSQLQPPLGHHVEEQPPYPPQNYPPNVRQPPSQSPTGPPPPQQFYGAPSHSYEPPSSRPGSGYSSGYGSLSGSGPAEQYRYGGPPQYGGNPALKPPQLPTASVSPSGGSGYPQLPTARILPQALPTASAVSGSSGSAGTGGRVSVDDVVEKVANMGFPRDHVRATVRKLTENGQSVDLNAVLDKLMNDGEVQPPRSWFGR
A0A0D3AJ17	MNTTRFSDKQIMDLMNDNISNDGDHQRSRVDDTNDLVSKKEAIVPSYDFQPIRPNATVGLSHSALDLAGSVNSTAARGFTASDFYPVKSSARSYGSVDSIEPSKLFAEKERTNPETAILSEIDRVMKKHADDLMNVMEGVSARLTQLESRTRNLENLVDDVKVSVGNSHGNTDGKMRQLENIMLEVQSGVQLLKDKQEILEAQLQLSKLQVPKVDQRSDKHSTHVEHTAQPPAALPQPPASAAAPPSLTQQGLPPQQFIQQHSLQAPSSQLPQLPSQFPPQQESYFSPPGGGQSQPPPVNNPPYQPPPPPQTQSLHQPPYQPPPQQPQYPQQPPPQLQQPSSGYNPEEPPYPYSSNPPRQQPPPAPATSQQYYNNPPTPPSMYDGPGGRSSSGFPSGYSPETYPYTTPPSSQFGNTQTMKPSHQSGGGGGGGSGYPQIPMARPLPQALPMATAISSGGSGGGGSGSPRSGSNVPVDDVIDKVSSMGFPRDQVRGTVRALTENGQAVDLNTVLDKLMNGGVMQQQQQQQPPRGWFGGR
A0A0B0MMQ1	MNTSQFMDKQIMDLTLSSSSPPHNSHKDFIDLMSHPQNEENHNQLSGFSASSNGASKVEMLPDYDFQPIRPVSTCLDAAGVFSNPRSWSSIDSKAKNYGSLDSLEPAKGVLDKDRSAFDTSILAEIDRTMKKHTDNLMHMMEKVSDRLTQLESRTRHLENSLDDLKVSVGNNHGSTDRKMKQLENILTEVQTGVHDLKEKQEIMEAQLQLAKLEVSKVEQPSETQNTVRTESVQQVASAPFQSHQQLPLAASFPQSLPSVPPPALPQPSLPPPVQHANQFPQSHVPSVPQQDPYYPPPGQTQETPSQQFPMPPTQQPQLPPATPPHQPYQPAPPPQYSQPPQPLQLQPSVGHHPEEAPYPLSQIYPLNLRQPPSQPPSGGPPSQQYYGAPPQLREPSPSSRPGPGFSTGYIPQSGPSEPYAYGGSPSQYGSGNPMKMQQLPSSPMGQNSGSGYPQLPTAKILPHALPTASGVSGGSSPSGPGNRVPIDDVIDKVTTMGFPRDHVRATVRKLTENGQSVDLNVVLDKLMNDSDVQPPRGWFGR
A0A068U390	MNTSQFMDKQIMDLSNSQSLNSHNDFIDLINPREDHRIGNSDKKEEILPSYDFQPLRPIGTEIDSGNLDAPPRAWNSADNKTHTGGIRTYSSFDSFEPGRVILEKDQNVVDPKLVSEIDRTMKKYADNLMHGLDSVSARLTQLESRTRHLENSLDELKVSVGTNHGSSDGRMRQLENILREVQNGVQFIRDKQEILDAQLHLAKLEVSKAEQHVDTQGTSHLDSSQPALSVSQQSHQHLPPVAQTPSVVPPNAPPPALQQNLPPQVQLPSQFSHNQLPSVPQQEPYFPPPPPPPPAGQTSENLGQQYQLPPPQQLQASSPPQLQQQYQALPQLQYSQPPAPPQPHNSLQAANPPQHQPALAHHPEEPPYVPSQSYSPANRQTPSLPASAAPPHQQFYGAPPHMYEPPSSRPGPGFSGTYGPASGSGEQYLYGGSSSQYGSGSPAKSQQLSSPVIGHGGGSGYPQLPTARILPQAIPTASGVSGGSGSSGSGNRVPVDDVVDKVTNMGFPRDQVRATVRKLTENGQSVDLNVVLDKLMNDGEVQPPRGWFGR
A0A061EDI4	MNTSQFMDKQIMDLTSSSSSPPHNTNKDFIDLMNNPQNEDNHNQGSGISNKEGIFPSYDFQPIRPVSTSLDAAAVNNNPRSWSSGDSKTKNYGSLDSVEPAKVILEKDRNAFDTSIVAEIDRTMKKHTDNLIHMLEVVSARLTQLESRTRNLENSVDDLKVSVGNNHGSTEGKMRQLENILNEVQTGVHVLKEKQEIMEAQLHLAKLQVTKGDHPSETQNTVHVDTVQQAASAPFQSHQQLPPAASFPQSLPSVPPPPTVPPLVLPQQNLPPPVQHPNQFPQSQVPSVPQRDAYYPPPGHTQEAPGQQFPVPPTQQPQLPPAAPPHQPYQPVPPPQYSQPPQPVQLQPSLGHHPEEAPYVPSQNYPPNLRQPPSQPPSGPPSSQQYYGAPPQMHEPPSSRPGSGFSAGYIPQSGQSEPYAYGGSPSQYGSGSPMKMQQLPSSPMGQSGGSGYPQLPTARILPHALPTASGVGGGSGPSGPGNRVPVDDVIDKVTSMGFPRDHVRATVRKLTENGQSVDLNVVLDKLMNDSEVQPPRGWFGR
W9STD6	MASGSSGRANSGSKGFDFASDDILCSYEDYGNQDSPNGGHSEPVISSSSGKDFHNTRRGRSVFTGAAYTQPEDSFNQDVISAVEKSMKRNADNLMRFLEGISSRLSQLELYCYNLDKSIGEMRSDLIRDHGEADSKLKAIDKHLQEVHRSIQILRDKQELADTQKELAKLQLVQKESSSSSHQSTEDRASPPTSDSKKNDNTSDTHNQQLALALPHQVAPSQQPVAPPVQPPPQNVSQQPPYYLPAPQLPNPPAPAQHPHRQYVASDPQYRTPQLQDIPRVAPQPTQSQVNQTPPVQQFPQYQQQLSQQLPQQVQLPQQPSVRPPSPVYPSYAPSQPTNPPPPPETLPNSMPMQVPYSGIPQAGTSLGDAVPFGYTAPGRAAPQQLPPQQMKGAYAAQPGDGYAASGPHPAFPPGSTYMMYDSDGGRAHYPPQVPHFAQGGYPPTSASLPNQLPNVAPNVMVRNPQFMRNHPYAELIEKLASMGFRGDHIVSVIQRMEESGQPIDFNGVLDRLNVHSSGAPQRGWSG
V7AIJ1	MASGSSGRGNSGSKGFDFGSDDILCSYDDYANRDSSSNGNHADPDFHKARMSRTSMFPTTAYNPPEDSLSQDVIATVEKSMKKYADNLMRFLEGISSRLSQLELYCYNLDKSIGEMRSDLTRDNVEQDSRLKSLEKHLQEVHRSVQILRDKQELAETQKELAKLQHAQKESSSSSHSQSNEERSSPTTDPKKTDNASESNNQQLALALPHQIAPHQQPAAPPAQAQAPAPAQTQAPQQPPYYMPPTPLQNTPVAQLPQNQYLPSEQQYRTPQLVAPQPTPSQVTPSPPVQQFSHYQQQQQQPQQQQLQQQQPQQQQLQQQWSQQVPSPQPPSMQSQTRPPSPAMYPPYQPNQASNPSAAETLPNSMPMQGPYSGVPPPGSSRPDTIPYGYGGSGRTVPQQPPPQQMKSSFPAPPGEMYGPTGSLAALPPSSAYMMYEGEGGRTHHPPQPHFTQPGYPPTSASLQNPPSHNLMVRNPNQSQFVRNHPYSELIEKLVSMGFRGDHVMSVIQRMEESGQAIDFNSVLDRLNVHSSVGPPRGWSG
U5FYB8	MASGSSGRTNSGSKGFDFGSDDILCSYEDYGTNNQDSSNLSHSDTVIGSNSSKDFHKSRMTRSSMFPATSYSQPEDSFNQDVVSIVEKSMKKQTDNIMRFLEGISSRLSQLELCCYNLDKSIGEMRSDFVRDNEEADLKLKSLEKHIQEVHRSVQILRDKQELAETQKELYKLQLAQKEPSSSSHSQSSEEKVAPAASDPKTTDNTSEIRNQQLALALPHQVAPQQQAPPVPPLSQTPPQNVAQQQSYYLSPAPLPTPAAPTQHPQNQYLTSDPQYRTPQMQDVSRVAPAQPQVNQTPQGQQFPQYQQQWPQQLHLQLQPPQQPSMQPQIKPPSNTVYTPYPPAGQPTNPSPPETLPNSMPMQVSYSGVPQPMSSCADTVPYGYGAGRAAVPQQPPPQQIKGNFGAQPSDVYATAGSHPGLPPVSAYMIYDGETGRTHHTSQQPHFPQGVYPPQQAAGAGMLPRHSSPSHFVRNNFYNDLIEKLVNMGFRGDHVVSVIQRMEEGGEPVDFNSVLDRLKVHSSGGSQRGGWSG
Q688Y1	MASPARPAAASVSGAFGLSADPARCSFDQTLRREDFQDNRLLRSLVNIHEQETYSREIITEAIESCMKKQADNLVNTLDVISGRLSQLELYCYKLERSIGELRSDVMDYHGEANINFRCLEKHVKEVQNSVQVLQDKQELAETQKELTKLQILHEESAQKSEGTAPSVLMTKEIDGSMPVAKHELALVPLHQVNAAQSPAMQFQSCNGLVLQQLVPVSLSTQQDQQHMNQATLYCMQTQAHVEHRQAQPFQPAPQPVQRHTQNTPQTVVEAQQVTSQAPDFYIQPQQQWAHQTGQQVHQARQPQPQVVQQQHYNNIQQVPAQIVQMQTSSPQAQSAPHVTLLYPPYGSQQPACANSEPRSRSMAMQPSYSTISSSQRNHHEVAPVYVQSNTISVPLAEHSIQSQQPPQLQSFGNGSFKPSKVSLHGVASYTVQGNAQAYNTAYGNPSNNAATVVAVLPQQAQSSAPMVLHHLGPQSLQNHPIDMVEKVARMGYFKDQAESMALRMATAGQNVEFKHLA
M7ZWW9	MGPDPQEESEDGLRRRHHHSANGTATDVLPSYDFQPMRTATAAPAAAPPSWGSLDSNSKPASVSASASSPYNLKSAGILENRVPKNVNHEEDRSNFGLVTIADIDRTMKKYSDNLLYALEGVSSRLSQLEGRTHHLESSVDDFKLTIGNFNGSTDGKLRQLENMLREVQAGVQIMRDKQEIVETQLHLAKLQIPKTETQSSENSGVGQADSRHQSVAAQQAGVQPQHQPQTFPALPAPNAPPPPPTLQSQPPAQFLGHSSAPSVPALPQEPYYTPSAQTTEAIHQQYQAPPIPQPQAPPAPQQQYQAPPVPQPQAPPAPPQQYQAPPVPQAHAPPAPPQQYQAPPVPQAQAPPAPPQQYQTPSQFSQYSQQPQSTIVNPSSPLAPPAPQQTEYAPSHSYPPNVRTPSAYMPPPNESAPPFYGQNPSMYEPPAVRPNSGPPPSYGAPGYGPQGGSSFSESYGYTGSPSYRGNAGMKPTPFAPSGPSSGGSGNSYGTRLPTARILPQAEPVSSSPTAASGNRVALDDVVEKVATMGFSREQVRATVRRLTENGQNVDLNVVLDKLMNG
M4EBV9	MASDRVNSGSKGFDFGSDDILCSYDDFANQEDSSNGPNSDPAIAANKEFHKTRMARSSVFPTSSYTPPDDSLSQDIINATVERTMKKYSDNVMRFLEGISSRLSQLELYCYNLDKTIGEMRSELSRDNEEADVKLRSMDKHLQEVHRSVQILRDKQELFDTQKELARLQLVQKDSSSSSHGEERVATPVPEPKKIENTSDAHNKQLALALPHQLAPQPQPQHQHQQQYYMPPTSQLQNTPAPAPVPAPPAQAQFMPPPPAPSHPSSAQPQSFPQYQQNWPPQPQARPQSSGAYPTYSLAPPSNQSPVEPLPSSMQMQSPYPGPPQQSMQAYGYGAPPPQAPQQTKMSYNPQTGDGYLPAGPPPPPGYANAMYESGRMQYPPPQPHQQQHAHYMQGPQGGGYAPQQHQAGGGSTGTPSPVMRSKYGELIEKLVSMGFRGDHVMAVIQRMEESGQPIDFNALLDRLSAQSSGGPPRGW
M1BKD2	MTRSSMFPAPAYSPPEESSFNQDMICTIEKTMKKYTDNLMRFLEGISSRLSQLELYCYNLDKSIGEMRSDLVRDHGEADSKLKALEKHVQEVHRSVQILRDKQELAETQKELAKLQLAQKGSTSSSNSQQNEERNAQHLSDDKKSDDSPEVHGQQLALALPHQVAPQASLTNRPVEQPQQPPVPPPQSIPSQSMPQSQGYYLPPPQMANQQAPTQLSQGQFLSSDLQYRNPQMQVTPQPAPPQVNQTLQLQSMPQYQQQWAQQVPQQVQQSQNPTMQQQARPTSPAVYPSYLHSQPNPTPETMPNSMPMQVPFSGVSQPVASRPEAMPYGYDRSGRPLQQQPAAPHLKPSFGAPGDGYAASGAHPTLSPGNAYVMYDGEGTRTHPPPQPNFQQSRYPPSSFPPQNQQPTPSPNLMVRPTQQVRNHPYNELIEKLVSMGYRGDHVVNVIQRLEESGQPVDFNAILDSMNGHSSGGSQRGW
M0SP20	MASGESSGRAAASDSNSFDFGSDDVLCPYGDYAAQDPSIGKRSNLPGTVFSFLDLDIQECRMGRSLVSAYEKEDCSKYSVTSSVEKCMKKYADTLLQSLEAISGRLSQMEIHFHKLEQSLCELRGDFIQDQSDKDLNFKSLEKHLQEVHRSVQIMRDKQELAETHKELAKLQMVQKESVEKKEEVVARSVSEPKKLDDKPDVANQQLALALPRPATSPPILPDGTSQSIQPQAARYYHHHQTLPHSQPVQARPQLQDGPVQAPPRQPLIANQNRPPSFSQYQQQLPSQPAQHLAQQVAQPQQPASQTQPSYPPYPPQPVPATFPDSSVPTQVPQPNVTAIRPEVLPFGDGRTGSLGSQPHLHNMQQPMLSPVSQSSFGSQLSKGSYMGGSTTHPPPPYNLQGYNAASSYPPNNNFPVARNQQIPPSNSAALPYDSRLTRNHSYGEMIEKAVGMGYDRNQIIGAVQRMVESGQPMDFHSLLDRLNGQAAAAPARAW
K3Z5T2	MSFVNFHEQEKISKEIVTEAIENCMKKQADNLLNSLEVISGRLSQLELYCYKLERSIGELRSDVMDYHSEASLNYRCLEKHVKEVQQSVQVLQEKQELAETPKEMSKLQIVHEDSAQKSEGTAPSVFMARENELALVPLHQVNAVQSPAMQFRSCNGVILQQLVPVSLSTQQDPQRSNQTTMYCMQGQSHLEHRQAQPFQAAAQSVQPLTQKPQPQTVVEVPQVTSQAQEFYLQPQQQWPHQTGQQVQPQARQPQPQVVQHQQYSNIQQVPAQMVQQQMSSPQAHSAPQVTLVYPPYGPHQPACANAGARTGGMVVQPSYSTISSSQRKHHEVAPIYVQSNTVSVPSAERRQQPQQLHSLGNGSFVPQPSKVGPCGVAPYTVQGSAQTYNTAYGSPSSNPATIVAVLNQQAHGNAPMVLHHLGPQSVQNHPDVAEKVARMGYSNDQVEGIALRMVAAGQPAEYNPLHDRLSSVSHGVAPQAWSG
J3L2S4	MASSARPAAAAASVSGAFGLPADPARCSFDQSRRRAEDLQQDKRMVRTFVNVYGAQESYTKEAVMAAVEECMKKQAEGLLHLLEGIGGRLSQLELYCYKLERSIGELRSDVMDYHSEGTVNFRCLEKNLRQVQKSVQVLQDKHELAETPKELSKLQIAHEFPARVNEASAFSTFGARENEHSTQVAKHEVAFVPLHQVNAMQSPAIPVQSSNGYILQQLVPVSLSTQPDQQQPSQAAMFYMQSQNPVKCTESEPSESAVHVIQPQIQNSEARVAVELSQKSSQVTELYPQTQDQRLHLPAQQVESQAWRTQPLMVQPQQYNIQQIPPQLVQQQTSSPQAQSAPQVTVLYPPYSSQKPASTTAEPLLRNMMVQSPYSSPQQKHHEAMPSFYGQGNTVLLPSTDLNIQHQQPQPLQPHNLSSCPPQPSKPNHCSVASYAVQGSGQTYSATFKNPSNCAATVVAVLPQHPVGAPMAFHHLGSQVVHNQPFGNMFETASMVGYPRDRVESVALPVVTATQPADSIAMADKLNAGSNVTSPREWSG
I1LS25	MASGSSGRGNSASKGFDFASDDILCSYDDYANRDSSSNGNHTDPDFHKSRRMFPTTAYNPPEDSLSQDVIATVEKSMKKYADNLMRFLEGISSRLSQLELYCYNLDKSIGEMKCDINRDHVEQESRLKSLEKHVQEVHRSVQILRDKQELAETQKELAKLQLAQKESSSSSHSQSNEERSSPTTDPKKTDNASDANNQQLALALPHQIAPQPQPPAPQVQAQAQAPAPNVTQVPQQPPYYMPPTPLPNPAVPQHPQNQYLPSDQQYRTPQHVAPQPTPSQVTPSPVQQFSHYQQQQQQPQQQQPQQQQQWSQQVLPSQPPPMQSQVRPPSPNVYPPYQPNQATNPSPAETLPNSMAMQMPYSGVPPPGSSRTDAIPYGYGGAGRTVPQQPPPQQMKSSFPAPPADMYGPSGNLPALPPPSGAYMMYDGEGGRTHHPPQPHFAQPGYPPTSASLQNPPPGLNLMVRNPNQSQFIRNHPYNELIEKLVSMGFRGDHVASVIQRMEESGQAIDFNSVLDRLNVHSSVGPQRGGWSG
D7MDL0	MASGSSGRVNSGSKGFDFGSDDILCSYDDYTNQDSSNGPNSDPAIAAANSNKEFHKTRMARSSVFPTSSYSPPEDSLSQDLTDTVERTMKKYADNMMRFLEGISSRLSQLELYCYNLDKTIGEMRSELTHEHEEADVKLRSLDKHLQEVHRSVQILRDKQELADTQKELAKLQLVQKESSSSSHSQHGEDRVATPVPEPKKSENTSDAHNQQLALALPHQIAPQPPVQPQPQPQQQQYYMPPPTQLQNTPAPVPVPTPPSQPQAPPAQSQFMPPPPAPSHPSSAQTQSFPQYQQNWSPQPQARPPSSGGYPTYSPIPPSNQSPVESLPNSMQMQSPYSGPPQQSMQAYGYGAPPPQAPPQQTKMSYSPQTGDGYLPSGPPPPAGYANAMYDGGRMQYPPPQPQQQQQQAHYLQGPQGGGYAPQPHQSGGGNTGAPPVLRSKYGELIEKLVSMGFRGDHVMAVIQRMEESGQPIDFNALLDRLSGQSSGGPPRGW
C1MLZ6	MRKFTGNVANALEEITSRLTAIEGALEANDENVKALAEATGELKSLARALERAVPEESSTAAPAPAPPIAELVEKLSVSPTPTPTRAPEPEPESAAASAPPEAPPAVAVGVPIVDARPSPSYQQNLSPGAGSWAPAGPPPPQPHGMPPLPQSPPSPAYGSPYGGGGPPPPHHQPHRHHHPAPPQHHSGGPPPPHHHSGGPPPPPPPPSYDRGPSPPPPYRPGPPPGRHAPPASLQNTQVKVSMEKIVDDFANMGFTREQVRGVIRQMQDAGQPVDLNVVLDRLMNPDRYGGRR
B9IQU2	MASGSSGRANSGSKGFDFGTDDILCSYEDYGTNNQDSSNGSHSDPVIGSNSSKDFHKSKMTRSSVYPASSYSQPEDSFHFSPDVVSTVEKGMKKHTDNIMRFLEGISSRLSQLELSCYNLDKAIGDMRSDSIRDNEEADLKLKSLEKHIQEVHRSVQILRDKQELAETQKELAKLQLAQKEPSSSSQSQSNEEKAPPAASDPKATDNASDIRNQQLALALPHQVAPQQHAPPVPPLSQAPPQNVTQQQSYYLPPAQLPTPAAPIQHPQNQYLPSDPQYRTPQMQDVSRVAPQPAQPQVNQTLQGQQFPQYQQQWPQQLPLQVQPPQQTQPQIKPPSTTAYTPYQPPCQPTNPSPQETLPNSLPMQVSYSGVPQSLASRADTMPYGYGAGRTAVPQQPRQPSPQQIKGTFGGQHSDAYATAGPHPGQPPVSAYMVYDGEGGRTHHPPQQSHFPQGGYPPQPAAGTGMLPRHSSPSHFFRNHPYSDLIEKLVSMGFRGDHAASVIQRMEESGEPVDFNAVLDRLNVQSSGGSQRGGWSG
B4G265	MASPARPVAASVSGAFGLSPDPKRCSFDQALRHKDFQENRLLMSFVNFHEQEKISKEIVTHAIESCMKKQADNLLNSLDVISGRLSQLELYCYRLERSIGELRSDVMDYHNEANLNFRCVEKQVKEVQKSVQAVQEKQELAETQKEMTKLQIVHEDSAQKSEGTAPSVFMNRENEVALVPLHQVNAVQSPPVQFQSCSGLILQQLMPVQDQQRSNQTAVYCMRGQSHLEHRQAQMFEAAGQSLQTHTRKTQPPTVVEVSQVTSQAPEFYPHPQHQWQHQTGQQVFSQARQPQPHVLQQQYSNIQQGPAQMVQLQTSSPHAHSTPQVTVVYPPYGPHQSACGNAEARSGGIVVPPSYSTISSSHRKHHEAAPVYVQSNTVSVPLAEQHQQLHSLGNGSFVPQPSKVSPCGLASYTVQGNAQTYSPAYGSPSSNPATIVAVLNQQAHGSSPMVLHHLGPQSVLNHPIDIAEKVTRMGYSKDQVEGLALRMVAAGQPADHNPLHDRLSSVSHGVAPHAWSG
A2WTN6	MASPARPAAASVSGAFGLPADPTAARCSFDQSRRRPEDLQQEKRMVRTFVNVYGGQESYTKEAVMAAVEECMKKQAEGLLHSLEGIGGRLSQLELYCYKLERSIGELRSDVMDYHSEGTVNFRCLEKNLRQVQKSVQILQDKHEISETPNEFSKLQIAHEFPARANEASAFSTFGRENDHSTQVAKHEVAFMPLQQVNAMQSPAVPVQSSNGYILQQLVPVSLSTQPDQQQPSQAAVYYMQSQNPIKCTESEPSESAVHVIQSQIQNPEARVAVDLSQKSSQVTELYPQPQDQRLHLPAQQVESQAWRTQPLVVQPQQYNIQQVPPQLVQQQTSSPQAQSAPQVAVLYPPYSSQKPASATTEPLLRNMVVHSPYSSPQQKHHEAMPSFYGQGNAVLLPSTDLNIQHQQPQPLQQHGLSSCPPQPSKTNHCSVASYAVQGSGQSYSATFKNPSNCAATVVAVLPQHPASGPMAFHHLGPQVVHNQPFGNMFETASVVGYPRDRVESVALPVVTAAQPADSVAMADKLNAGSNVTSPREWSG
A0A5N6RA62	MASGSSGRGNPGSKGFDFGTDDILCSYQDYGNQDSSNGSHGDPVVGSNSGKDFQKSRMARSAMFPAVYNQPEDSFGQDVIATVEKSMKKYADNLMRFLEGISSRLSQLELYCYNLDKSIGEMRSDLVRDHGEQDSKLKSLEKHLQEVHRSVQILRDKQELAETQKELAKLQLAQKESSSSSHSQTHEEKASAAAADSKKTDNTSDAHNQQLALALPHQVAPQPQPVAPPSQAPPQNLTQQQSYYLPPTQLPNPPAQTQHSQSQYLPSDSQYRTPQLQDISRVGPPPTQSQVNQTPQVQSFPQYQQQWPQQSSQPPQQPLMQPQIRPPPATVYSSYPPSQPTNPSPPETLPNSMPMQVSFPGIPQPVSSRADAMPYGYGGAAGRTVPQQQPQQMKATFGAPPGDGYATAGPQPTLPPGSAYMMYDNEGRAHHPPQPPHYTQGGYPPTSVSLQNPQQQTTGPNLMVRNPSHSQFFRNHPYAELIEKLASMGFRGDHVASVIQRMEESGQPVDFNTVLDRLNVHSSGGSQRGGW
A0A5N5J0H5	MASGSSGPATYGSKGFDFGTDDILCSYEDYGTNNQDSTDESHSDPVIVSNSSKDFHKSKMTRSSLFPGGSYSQPEDSVHFGPDVVSTVEKGMKKHTDNIMRFLEGISSRLSQLELSCYNLDKAIGDMRSDSIRDNEEADLKLKSLEKHVQEVHRSVQILRDKQELAETQKELAKLQLAQKEPSSSSQSQANEEKATPAASDPNASDIRNQQLALALPHQVAPQQHALPVPPLPQAPPQNVTQQQSYYLPPTQLPSSAAPAQHPQNQYLPPDPQYRTPQMQDVSRVTPQPAQPQVNQTPQGQQFPQYQQQWPQQLPLQVQPPQQMQPQIKPTSTTAYTHYQPPGQPTNPSPQETLPISLPMQASYSGAPQPLASRADTMPYGYGVPQQPRHPSPQRVKDAYATAGPHPGQPPVSAYMIYDGEGGRPHHTPQQSHFPQGGYPPQPAAGTGLLPRHSSPSPFFGNHPYSDLIEKLVSMGFRGDHAASVIQRMEERGEPVDFNAVLDRLNVQSSGGPQRGGWSG
A0A5J9VHB8	MAAPARPAAASVSGSFALPPDARCSFDQPRRREVGTGVMPGCLPGEQGLQDDRMVRTLVYGQPPESYSRDAVMAAVEECMRRQADALLHSLDGIGGRLSQLELYCYKLERSIGELRSDVMDYHSEATVNSRCVEKNLRQVQKAVQLLQDRQDLADAPKELAKLQIPHEISAQRSECTASSMHGARENDHGAQVARHEATLLPLHQVNGMQSPAVQVQSSNGYVLQHLVPISLSTQHDQQQVNQTPVYYMQSQDHAKSTESKRVESVVQVVQHDQQQLNQAPVYYMQSQDHAKSTESKRVESVVQVVQHDQQQLNQTPVYFVQSQDHAKCTESKPVESVVHVVQPLVHNPETRVAVELPLKSSQQTEVYPQSQNHRLQMPTQQVDPHTWHSQQSMVQQQQYIIQQVSRQMAQQQSSSPQSQSAPQGTPLYPAYSSQKPANPNTEPMSRNAALQPSYSSPQQKHHEVAHSFYGQANTVLLPVADHNIQQQQPQSLQPHSQGPYPPQQSKPNHCSVASYAVQGNGQAYSSTYKNTSNCPATVVAVVPQPPATPVAFHHLGPQVVHNHPFGNMVETASVVGYPRDRVETLPVVTAAQPTDSSVMVDKLNAGSNVTSPREWAG
A0A5J5SFJ0	MASGSSGRGNTGNSKGFDFGSDDILCSYEDYGNQESSNGNHTEPNSSNKEFHKGRVARSMFPPSGYSQPEDSFSSDVAATVEKTMKRYTDNLMRFLEGISSRLSQLELYCYNLDRSIGDMRADLVHGNGDADSKLKSIEKHLQEVHRSVQILRDKQELAETQKELAKLQLAQKESSSSHSQSTEERVSPPASDPKKTDLTSEMQNQQLALSLPHQVASQQQPVAAHSQAPPQNLTQQSYYMPSNQLSNPQAPAAAPSPAPAPNPNPPPAPAQNQHPPSQYLTSDPQYRPPQIQDISRMPTQPTQAQGNQVQSFPQYQQQWPQQLSQQVQPQQQSSMQPQMRAPSTPAYSPYPPTQSTTQSQPEALPNSMAMQVSYSGLPQPVSSRADTITYGYGVPGRTAPQQPPQQIKGTFGAQPTDRYTGPGSNPTFPPGSAYMVYDSEGGRTHHPSQQPNFSQGGYPPAANVSLQTQPGAGPNVMVRNTNHPQFVRNHPYSELIEKLVSMGFRGDHVASVIQRMEESGQPPDFNAVLDRLNAHSSGGSQRGGW
A0A5E4FZC5	MASGSSGRANPGTQGFDFASDDILCSYEDYSNQDSSNGNHSDPVMGNNPSKQDFHKSRMARQSMFSSAAYSQPEDSLHQDVIATVEKSMKKYADNLMRFLEGISSRLSQLELYCYNLDKSIGEMRSDLVRDHGEADSKLKSLEKHLQEVHRSVQILRDKQELAETQKELAKLQLAQKGSASSTHSQSNEERASPPTSDGQKTDNTPETHNQQLALALPHQVAPQPQPVAPPPQAPTQNVTQQQSYYLSPTQLQNPPPPQHSQNQYLPSDSQYRTPQVQDIPRVAPQPTQSQVNQTPQVQSFPQYQQLPQPQQVQFPQQPSMQPQMRPPSTTNVYPSYPPGQQTNPSPPEAVPSSMSMQVPYSSIPQQGPGRSDAMPFGYGGAGRPIQQQPPPQQLKGAFGAQAGEGYAASGPHPALPPGSTYMMYDGEGGRTHYSAQVPHYGYPPTSASHQTPQPTTAPNLMARNPQFIRNHPYSELIEKLASMGFRSDHVLSVIQRMEERGEPIDFNAVIDRLSNVHSSAGPQRGWSG
A0A5D2VYD0	MASGSSGRGNTSNSKGFDFGSDDILCSYEDYGNQESSNGNHTEPNSSNKEFHKGRVARSMFPPSGYSQPEDSFSSDVAATVEKTMKRYTDNLMRFLEGISSRLSQLELYCYNLDRSIGDMRADLVQGNGDADSKLKSIEKHLQEVHRSVQILRDKQELAETQKELAKLQLAQKESSSSHSQSTEERVSPPASDPKKTDLTSEMQNQQLALSLPHQVASQQQPVAAHSQAPPQNLTQQSYYMPSNQLSNPQAPAAAPSPAPAPNPNPPPAPAQNQHPPSQYLTSDPQYRPPQIQDISRMPTQPTQAQGNQVQSFPQYQQQWPQQLSQQVQPQQQSSMQPQMRAPSTPAYSPYPPTQSTNQSQPEALPNSMAMQVSYSGLPQPVSSRADTITYGYGVPGRTAPQQPPQQIKGTFGAQPTDRYTGPGSNPTFPPGSAYMVYDSEGGRTHHPSQQPNFSQGGYPPAANVSLQTQPGAGPNVMVRNTNHPQFVRNHPYSELIEKLVSMGFRGDHVASVIQRMEESGQPPDFNAVLDRLNAHSSGGSQRGGW
A0A5D2LEE7	MASELSGRGNSSGSKGFDFASDDILCSYEDYGNQESSNGSHAEAALGTTTTSSSTDFHKGRVARSIFPANAYSQPDDSLYSDVTATVEKTMKKYADNLMRFLEGISSRLSQLELYCYNLDKSIGEMQSDLIRDNEDADSKLNSIEKHLQEVHRSVQILRDKQELAETQKELAKLQLAQKESSSSSHSQSTEERASPPASDSKKTDHTSEMQNQQLALALPHQVAPQQQPVVPHSQSPPQNLTQQSYYIPSNQLSNPLAPAPVHVPAPTTPAPPPLPAPAPTAHTQSQYLPPDPQYQAPHIQDVSRMPPQPRQSHQVPPVQSFPQYQQQWPQQVPQQVQQQQQSLMQPQMRPPSTPAYPPYPPTQSSNPSPPEALAHSTPMQVPYSGVPQPLSSRVDTIPYGYGVPGRTAPQPIKGTFEAQPRDGYQASVSHPPLPPGSAYMMYDSEVGRAHHPPQQPHFSQGGYPPANVSLQTPQPGPSPNVMMRNSSHSQYVRNHPYSYLIEKFVSMGFRADHIASVIQRMEESGQAVDFNAVLDRLNVQSSGGTQRGGW
A0A5C7HEU4	MASGSSGRPNSGSKGFDFASDDILCSYDDFSKQESSNGNLSDPVTVSSSNKNDFHKSRMTRSSVFPTAAYSQPDDSLDRDVISTVEITMKKHADNLMRFLEGISSRLSQLELYCYNLDKSIGEMRSELVRDHRESDTKLKSLEKHLQEVHRSVQILRDKQELAETQKELAKLQLVQKESTSSSHSQSNEERASPPASDAKRNENTSDMHNQQLALALPHQVAPQQQAMAPPSQPPPQNATQQQSYYMPTTQLPNPPAPVPTPSPAPAPAPSQQPQGQYMPSDNQYRTTQLQDPSRMAPQPTQSQVNPAPPVHQYPPQYQQQWPQQLPQQVQPTQQPSVQPQMRPPTTTVYTQYPSNQSNPPPQEMLPNSMPMQVPFSGVPQPASSRGDGMPYGYGAPGRTVPQQAPPQQMKGNFGTQPGDGYAATSSLPSLPPGSAYMMYDGEGGGRTHHPAQQSHFPQGGGYPPNYNQNPPPTAGTNMMPRNPNHSQFIRNHPYSDLVEKFVGMGFRSDHIVSVIQRMEDSGQPVDFNAVLDVLERFSGGHTSGPGGPQRGWSG
A0A5B6ZZH3	MASGSSGRDNSGSKGFDFGSDDILCSYEDYGNQEGSNGSHSDRVIGTNSAKEFHKSRMARSSLFPTSSCSPPEESFNQDVISTVEKTMKKYADNLMRFLEGISSRLSQLELYCYNLDKSIGEMRSDLVRDHGEADSKLKSLEKHVQEVHRSVQILRDKQELAETQKELAKLQLAQKESSTTTHSQQNEERSAPPASDPKKTDNTSDVHSQQLALALPHQPSLPMASLPPTPPQNVTQSQAYYLPPMQIPNPPAQTQPSQGQYLSSDSQYRTPQMQDISRVAPQPTQSQVNQSPQIHPFPQFQQQWPQQVQPMQPQIRPSSAAVYPPYLPSQPANPSSSETLPNSMPMQVPFSQPGANRAEAMPYGYVGAGRTVQSQPTPQQLKAPFGVQPNDGYTAAGPHPTLSAGNAYMMYEGEGGRTHHPQQQAHFPQGGYPPASVPMQIPQPNSGANLLVRPQQFMRNHPYNELIEKLASMGYRGDHIVSVIQRLEESGQPVDFNAVLDRLNGHSSSGSQRGWSG
A0A5B6ZWZ8	MASGSSGRDNSGSKGFDFGSDDILCSYEDYGNQEGSNGSHSDRVIGTNSAKEFHKSRMARSSLFPTSSCXKYADNLMRFLEGISSRLSQLELYCYNLDKSIGEMRSDLVRDHGEADSKLKSLEKHVQEVHRSVQILRDKQELAETQKELAKLQLAQKESFTATHSQQNEERAAPPVSDPKRTDKTSDVHSQQLALALPHQVAPQQPSLPTRPVEQQQPVAPLPATPPQNLTQSQAYYLPPTQIPNPPAPTQPSQGQYLPSDSQYRTPQMQDISRVAPQPTQSQVNQTPQIHPLPQYQQQWPQQLPQQVQPPQQPSMQPQIRPPSTAVYPPYLPSQPANPSPPEMLPNSMPMQVPFSGISQPGASRAEPMAYGYGGAGRTQPQPQPQPQPPSQQLKVPFGVQPSGDGYTAAGPHPILPPGNAYMMYEGEGGRTHHPQQQAHFPQGGYPPASVPMQIPQPNSGANLLVRPQQFMRNHPYNELIEKLASMGYRGDHIVSVIQRLEESGQPVDFNAVLDRLNGHSSSGSQRGWSG
A0A565CCB3	MASGSSGRVNSGSRGFDFGSDDILCSYDDYTNQDSSNSDPAIAATNFNKEFHKTRMARSSVFPTSSYSPPEDSLSQELTATVERSMKKYADNMMRFLEGISSRLSQLELYCYNLDKTIGEMRSDLTREHEEADVKLRSLDKHLQEVHRSVQILRDKQELADTQKELARLQLVQKDSSSSSHSQHGEDRVATPVPEPKKSENTSDAHNQQLALALPHQIAXXXXXXXXXXXQQYYIPSTTQLQNTXXXXXXXXXXXPSQPQGPPGQGPFMPSPPAPSAQGQFMPSPPVPSAQGQFMAPQPAPSHPSPAHSQSFSQYQQNWPPQPQVRPQSSGAYPTYSPGPPSNQTPTESSPSNMQLQSPYSGPPPQSMQAYGYGAPQQAPQQTKMSYSPQSGDGYLTSGPPSSGYANAMYEGGRMQYPPPQPHAHYHQGPQGGGYGPQQHQTGSGNTGTPPVLRSKYGELIEKLVSMGFRGEHVMAVIQRMEESGQPIDFNALLDRLSVQSSGGPPRGW
A0A4Y7IGE7	MASGSSGRPGFDFGSDDILCSYDDMVNPDGTNGKHSDPITGTNSAKDFRENKMGRSYSQVYNQREESVNQDLIATVERTMKKYADNLLRFLEGISSRLQQLELYCYNLEKSIGEMRSDLTRENSEADSKLRSLEKHLQEVHRSVQILRDKQELAETQKELAKLNVQKESSTANQSPSKEDTVAPSASDAKQPDSKQELQNQQLALALPHQVPQQPMMASTPPQNVHAQSQQHPYYQQNPVPSLPPQSQDHYLQVPQQQALPLQSRVSQPQQAHQFPPQWSQQVPQQVQQQPQQPAAQSQMAPQTAPAYPPAPQTAPSYPPYTSTQNVNPSPLSVNPSSSAFQGSMPMQVPYSGAPQSGMSNLEPVAYGYAGAPASRTSVQQQPPAQNMPRQPPAQTHQGTYGAPMSDSPYPVGGPHPSQPSRQGYMMYEGEGGRVPHSMPPHFPQSGYPPTHVASLQSQQPSRHSSPSPVMRSHPYGELIEKVVSMGYGRDFVTSVIRGMDESGQPVDFNSVLDRLNSHSSGGSQRGW
A0A4U5QDT1	MASGSSGRANSGSKGFDFGTDDILCSYEDYGTNNQDSSNGSHSDPVIGSNSSKDFHKSKMTRSSVYPASSYSQPEDSFHFSPDVVSSVEKGMKKHTDNIMRFLEGISSRLSQLELSCYNLDKAIGDMRSDSIHDNEEADLKLKSLEKHIQEVHRSVQILRDKQELAETQKELAKLQLAQKEPSSSSQSQSNEEKATPAASDPKATDNASDIRNQQLALALPHHVAPQQHAPPVPPPSQTPPQNVTQQQSYYLPPAQLPTPAAPIQHPQNQYLPSDPQYRTPQMQDVSRVAPQPAQPQVNQTLQGQQFPQYQQQWPQQLPLQVQPPQQTQPQIKPPSTTAYTPYQPPCQPTNPSPQETLPNSLPMQVSYSGVPQSLASRADTMPYGYGAGRTAVPQQPRQPSPQQIKGTFGGQHGDAYATAGPHPGQPPVSAYMVYDGEGGRTHHPPQQSHFPQGGYPPQPAPGTGMLPRHSSPSHFFRNHPYSDLIEKLVSMGFRGDHAASVIQRMEESGEPVDFNAVLDRLNVQSSGGSQRGGWSG
A0A4D9B7S7	MASARAPNSGSKSFDFGSDDILCSHEDYGNQDGNNGIHTDPSIAPNPSKEFNKSRMARSAVFPASTYSTPEESSFSHDVISTVGNTMKKYTDNIMRFLEGISSRLSQLELYCYNLDKSIGEMHADWVRDHGEADSKLRSLEKHVQEVHRSVQILRDKQELADTQKELAKLQLAQKDSTSANTKQQNEERTSAPASEPKSAENSSDYHDQQLALALPHQVAPQPSHHARPVEPQHPSIAPQSSMPPQSMAQVQAYCLPPQQMNNIPPPQQSQTQYLPAQSQVQDLSRMAPQQSQPQGNMSPQVQSYPQQWSQQQPVQQSQQTAMPPQIRASSPMVYSPYPSGQPNQSPSEMAPGSMHMQVSFAGASRPGSAGSDGLPYGYGAPPARPIQQQVPTQQHKTGYTAQSGDGYMPGGPRPQLPPGNTYMVFDGESGKAHHLPPQPQFQQNVYPQNSIPPQNPPRVPSSNMLGPPQPMRGHPYSELIEKLSSMGYRSDHVLGVIQRLEESGQAIDFNAVLDRLNGHPSGSQRGW
A0A498JAQ9	MATGSSGRGNPVSQGFDFGSDDILCSYEDYGNQDSSNGNHSEPVMGNNPGKDFHKSRMSRQSMFSSPAYSQPEESLHQDVIATVEKSMKKYADNLMRFLEGISSRLSQLELYCYNLDKSIGEMRTDLGRDHGEADSKLKSLEKHLQEVHRSVQILRDKQELAETQKELAKLQLAQKGSGSSTHSQSNEERASPHTSDAQKADNPSETHNQQLALALPHQVAPQQQQPVAAPTQPPPQNVTQQQSYYLPTQLQNPPPQAHPQNQYLPPDSQYRNPQVQEIPRVTPQPTQSQVNQTQVQSFPQYQQQLPQSQQVQFPQQPSMQPQMRPPPTNVYPYPPGQQTNPSPPESVPNSMPMQVPYSNIPQPGSGRSDPMPFGYGGAGRTMQQQPPPQQIKGAFGAQPGEGYGAAGPHPSLPPGSTYTVYDSEGGRTQYSAHYGYPPTSISHHMPQPTTAPNLMARNPQFPGNHPYNELIEKLVPMGFRSDHVVSVIQRMEESGQPVDFNAVIDRLNAHPSGGPQRGWSG
A0A484KFQ0	METGSAGLATTSVSKGFDFASGDILCSDEDYANRERSTRSHSDPAIGSNSEKEFHKNKMTRSSMLPTLAYHPPQGSLSQDAIDAVEMSVKKHTDNLMRFLEGISSRLSQLELYCYNLEKSVTEIHSDLVHDHEDADSKLKSFEKHLHEVHRSVEILIEKQELVESQDEQAKLQFARKESATVTKSSSQQHEERTPRQHSSCDAKQNNNNSLDFNGEQLLLAPPHQYQVPITQIQHIPPRISPQAISPHSQGYYLTPPSPPNQQLLQLAQGQYMPTTDSHSQKHTIMPPHPSLQTQSNQTSHAQSAPPYQQQLLPHQKHIPYPPSQPTPSPEIVPYNIPFSGSPQTSHNHPEGMLYGSRPGQQLHALANQHLEPAFGGPGEGYGISHVMYEGGGEGEGRGHRPPQQSHHAFQQGSYLPPQLPSGNANVMVRHPRQMTHNFLHKELVEKVVSMGYMADQVINAIQRLEGSGQAVDFNVVLDQLNGPSSGGGSHKLW
A0A453FEF6	MAAVEECMRKQAEGLLHSLEGIGGRLSQLELYCYKLERSIGELRSDVMDYHSEGTVNFRCLDKNLRQVQKAVQMLQDKHEPADTAQQLAKLQIAHEFPARTNEATALSMLTARENVNDHSTQFTNPEVSFVPIHQVNTMQSPAMPNQSSGGYILQQLVPVSLSTQHDQQHPSQAAVYYMQSQNQVNCAENKPSESFVQVMQPHVQNPEARVAVELPQKSSQPTEMYPPLQHHMLQMPAQHHESQAWRSQPPVAQQQHYSVQPVPPQMVQQKTSSPHAQSTPQVTLMYPQYSSQKPANATTEPLPRSLVGQSPYSSPQQKHHEVMHSFYGQGNTILLPTAEHNIQHQQPQQMQTQSQASCPPQPSKPSHCSVASYAVQGSGRAYTATYKNPAESPATVVAVLPQHSATAPMAFHHLGPQILHKNPYGSMFETTSVVGYPHDQVGSMTLPVVTADSSAMVDKLNAGSNVTSPRDWPA
A0A452Y439	MYPFTRYGRDEIRQPVAGFSAAMMEPRVLKKVSHEEERSNFNAVTIADIDRTMKKYADNLLHAMEGVSSRLAQLEGRTHHLEDSVGELKLTVGNYNGSTDGKLRQFENTLREVQAGVQILRDKQEIVEAQVQLTKLQVSKAEDVESENASAGQVDSRQQLTAPQPTVQPQHQAYPPSQPTGLPALPAPNAPPPPMVHNQPPPQFQGHLPHPQMQSVAPAPSVPTISQESYYPPSTQTTEAAHQQYQAPPASQLQAPPAAPQHYQHPPQYAPYSQPPPPLSVNPQTPAAPLPHQPEEAAPYGPPAQSYPPNVRPPSPYMPPPSGPVPPFYGPNPGMYEPPSVRPNSGPPPPYNAGYKQQGGGGFPEQYGYNSGSPSHGANAGMNPPSPFAPTGPSSAGSGNYGKLPTAQILPQAAPVSSTPSASSGNRVAVDDVVDKVSTMGFSKEQVRATVRRLTENGQNVDLNVVLDKLMNDTDAQPAQRGWFGR
A0A446PZN1	MSGSGGPSGRGSAGGTRSFDFGTDDVLCSYDDFAAPSEPKRPDPVDKDFHESRFGRPSVKVYEQESYAKEDVLSAVEKCMKKYADNLLRSLEGITSRLSQLEIYCYKLERSIGELRADVLRDETDLRLKSLEKHLHEVHRSIQILRDKQELADTQKELAKFQLTHDESKKKDVLTPSFPEPKKPEEKRDAASQQLALALPHQVNSSTLVPRASGPVQQYNDQSVQQTAPSSLVPQQDRYAVSQAIVYYPQHQATGNQDTQGQQVQQEVQYLPVRAQAPDAHASSQPQSANQSQPQSYTPYQQQWQQQQPSRSSPAPVAQQQQPFSQPFPPPVQQPQLSNAHQFPTQPAQQSQVSNVQQFPTQPAQQSQLSNPQQFPPQQLQPQQSNPHLPQTAQPQHPHVQTQMRPPTPPPNYSGGYPPHQPLNPSPETLPGSAAMQGPYNTVAPSGGSHSEVQYSYGGPGIPPSQPPPQHNMQRQQLPPPGQGSFGPPPSKGAYPPQYAPQGHPQGYNTSYGGYPPNDPSAAQAPQMPPGSSHHHMMRGHPYGDMIEKAITMGYPRDQVLNVIQRMTDSGQQIDFNALLDRLNESGSGAPPRPW
A0A446PXU4	MASSPARPAAASVSGAFGLPPDARCSFDQTRRRAEDSQDKRQLVRTFVNVYGQEGYPKEAVMAAVEECMRKQAEGLLHSLEGIGGRLSQLELYCYKLERSIGELRSDVMDYHSEGTVNFRCLDKNLRQVQKAVQMLQDKHEPADTAQQLAKLQIAHEFPARTNEATALSMLASRENVNDQSTQFANPEVSFVPIHQVNTMQSPAMPNQSSGGYILQQLVPVSLSTQHDQQHPSQAAVYYMQSQSQVNCTENKPSESFVQVMQPHVQNPEARVAVELPQKSSQPTEMYPPLQHHMLQMPAQHHESQAWRSQPPVAQQQHYSVQQVPPQMVQQKTSSPHAQSTPQVTLMYPQYSSQKPANATTEPLPRSLVGQSPYSSPQQKHHEVMPSFYGQGNTILLPTAEHNIQHQQPQQLQTQSQASCPPQPNKPSHCSVASYAVQGSGRAHTATYKNPAESPATVVAVLPQHSATAPMAFHHLGQQILHKNPYGSMFETTSVVGYPHDLVGSMTLPVVTADSSNMVDKLNAGSNVTSPRDWPA
A0A446NPM1	MSGSGGPSGRGPAGGTRSFDFGTDDVLCSYDDFAAPSEPKRLDPVDKDFHESRFGRPSVKVYEQDSYAKEDVLSAVEKCMKKYADNLLRSLEGITSRLSQLEIYCYKLERSIGELRADVLRDETDLRLKSLEKHLHEVHRSIQILRDKQELADTQKELAKFQLTHDESKKKEDVLTAFPEAKKPEEKRDAASQQLALALPHQVNSVALVPRASGPVQQYNDQPVQQTAPSSLVPQQQPSRSSPAPAAQQQQPFSQPFPPPVQQSQLSNAHQFPTQPAQQSQLSNVQQFPTQPAQQSQLPNVQQFPTQPAQQSQLSNAQQFPPPQQSNPHLPQTAQPQHPHAQTQMRPPTPPPNYSGGYPPHQPLNPSPETLPGSAAMQGQYNTIAPSGVTHSEGQYSYGGPGIPPSQPPPQHNMQRQQLPPPGQGSFGPPPGKGGYPPQYAPQGHPQGYNTSYGSYPPTGPSAVQAAQMPPGSSQHHMMRGHPYGDMIEKAITMGYPREQVLNVIQRMTESGQQIDFNALLDRLNESGSGAPPRPW
A0A446JBY7	MQDFQDNRLLRSLVSMREQDNHSKEIITEAIESCMNKQAENLVNSLDVISGRLSQLELYCYKLERSIGELRSDVMDYHSEANLNFHSLDKNVKEVQKCVQVLQDKQELAETQNELAKLQIVYEDPAQKSEGTAPSVFMARENDGSFPGAKHELALVPLHQVNQSPAMQFQSCNGLILQQLVPVSLSTQQDQQHLNQSTVYRAQNQCQPERRHAQTFQPAPQSMQPQAQNPQPQTVVEVPPMTSQAPEFYIQAQHHWQHQTVQDVHSQARQQQPQPQVAQQQQYHNMQQVPAQMVQLQTSSPQAQSAPHVALFYPPYGSQQPACGNTEALSRGMVVQPAYSTISSSQRKHHEAAPVYVQSSAIAVPMAEHHIQQQQTQQFHSPSNGSFAPQQCKVGPYSVQGSAQAYNTVYGSPPNSAATFVAVLPQQAQQASAPMMLHHLGPQSVQNHPADMADKAARMGYLNDHAENMPRRMVAAGQPVEYNTFHDGLSSVGNAAWSG
A0A445IBU4	MASLPSGRSNGGSNGFDLGSGDILYSYDEEDYTNHDSSNGTHIDPTKDSHASRMGRTSIVPATAYSPSEDSLSQDVIATVEKSMKTHADNLMQFLEGLGTRLSQLELYCYNLDKSIGAMRSDLTCDHEETDSKLNSLDKHLQEVHRSVLILKDRQELAETRKELAMLKHAQKESSSSSHSQSIEERSSPSSMDPKRIDNVSDTQNQELALALPHQVTPRQQPVASFYQVPAPNVRQATQRPHYYLMPTPLPNPQAVNQLPQNQYWPSDLLYRIPQSTSSSQATQSPPVQQFLQYQQLQHQQQQWLPQLPPQQVQVPPPQPPSAQSQVRPPSANVYTPYATSQATNPLPTETLPNSVPMQMPYSGIPPQGSSHGGGSSSGDAMPNGYSGAGRTVPQQPLLQLMRGSFSAQPADVYGTSGAQSHTTRPPASSYDVYDGENARAHYPPQPSHYAQAGYPPTSASHQNHAPHNLMVGSTSQSQFIRSHLYNDLIEKFVSMGFRGDHVANIIQRMEETQLPIDFNSVNDRLDVHNPQRGWSG
A0A445E028	MASGSSGRGNSGSKGFDFGSDDILCSYEDFGNRDSNSSNGNHSDPVINANSTKDFHKSRMTRASMFPTTAYNPPEDSLSQDVIATVEKSMKKYADNLMRFLEGISSRLSQLELYCYNLDKSIGEMRSDLNRDHGEQDLKLKALEKHLQEVHRSVQILRDKQELADTQKELAKLQLAQKESSSSSHSEERSSPSTTDPKKIDSASDAHNQQLALALPHQIPPQQPPPQPAAPHAQAPVANASQATQQPTYYMQQPPTPLPNPPAAPQLSQNQYLPLTNQQYQTPQLQQDMSRVTPQPTPSQVAPSPAVQQFPQYQQPQQQQQQPQQPQPPQQQWAQQVPSSQPPSMPPQIRTPTSYPSYLPSQPANPTPPTETLPNSMPMQMPAYSGVPQPGSSRGDAMPYGYGGTAGRTVPQQQPPPQQMKGSFPAQPGDMYGTASPHPALPPPASAYTMYEGEGGRTHHPPQPPPHYAQAGYPPSSASLQNPGGHNLMGRNPNQTQFMRNHPYNELIEKMVSMGFRGDHVASVIQRMEDSGQPIDFNSVLDRLNVHGSVGPQRGGWSG
A0A438JK33	MSRSSLFPASNVYGQQEESSLNQEMISTVEKTVKKYADNLMRFLEGISSRLSQLELYCYNLDKSIGEMRSDLVRDHGEADSKLKSLDKHIQEVLLSKIGEWGPNINGLSYEVLEEQDLANLEAISMWMRVVSNFQNAFVEGRQILVVVLIANEAFDLLLKSNESDGFWGEVDIMDQVVYLFHKAFSSGERCLLKRAKDGGFLLGWRVTGRGGDGVDISHLLFGDDTIDLEKSELISMGRVEIVEELALEFGCKVEAFLSSYLGLPFQVHGSMGWGGGKVSQKSYHVEKAVLIQGWSWQFVEEKGALWKQVISGKCGVEEGGWRSKVVRGSYEDKCGDVVLCTSHLALYAIVNSKDNWVVDVWHSIGAVSNVHRSVQILRDKQELADAQKELAKLQLVQKESSTSSHSQNEERAATPASDPKKPDKMSDVHNQQLALALPHQVAPQPALSTRPVEQQQPVAAPTQSPPQNITQPPSYYLPSTQLPNATAHTQHPQSQYLPSDPQYRTQQLQDIPRVAPQPAQSQVNQAPQVPSFPQYQQQWPQQMTQQMPQQMPQQVQMPQQPSMQPQIRPPTTTVYPPYSAPAQPTNASPPETLPSSMPMQMSFSGISQPGASRADTLPYGYGAAGRPVPQQPPPQHIKGTFGTQPGDAYAASGPHPALHPGNAYMMYDNEARVHHPPQPPHFPQGVYPPVSVSSQNPQPTVGSNLMVRNSGQPPPRNHPYNEWIEKLMNMGYRGDHVVNVIQRMEESGQPIDFNSLLDRLNANPSGGSQRGWSGAGTIAFRLILIFFPIPRAMHMSVCGGTQVGIA
A0A3Q7HEU4	MASGSSGRSNNAGSKGFDFASDDILCSYEDYANQDPSNGTHSDSVIAANSAKEFHKSRMTRSSMFPAPAYSPPEESSFNQDMICTIEKTMKKYTDNLMRFLEGISSRLSQLELYCYNLDKSIGEMRSDLVRDHGEADSKLKALEKHVQEVHRSVQILRDKQELAETQKELAKLQLAQKGSTSSSNSQQNEERSAQHLSDDKKSDDAPEVHGQQLALALPHQVAPQASLTNRPVEQPQQPPVPPPQSIPPQSMPQSQGYYLPPPQMANQQAPTQLSQGQFLSSDPQYRNPQMQVTPQRAAPQVNQTQQLQSMPQYQQQWAQQVPQQVQQSQIPNMQQQARPASPAVYPSYLHSQPNPTPETMPNSMPMQVPFSGVSQPVASRPESMPYGYDRSGRPLQQQPATPHLKPSFGAPGDGYAASGAHPTLSPGNAYVMYDGEGTRAHPPPQPNFQQSGYPPSSFPPQNQQPAPSPNLMVRPPQQVRNHPYNELIEKLVSMGYRGDHVVNVIQRLEESGQPVDFNAILDRMNGHSSGGPQRGW
A0A3P6E8M0	MASGRVNSGFDFGSDDILRTYDDFTNNQDSSNGSNSDPSIAATNFNKEFHKTRMARSSVFPTSSYSPPEDSLSQDVTATVERTMKKYTDNVMRFLEGISSRLSQLELYCYNLDKTIGEMRSDLTRDNEEADVKLRSMEKHLQEVRRSVQILRDKQELADTQKDLARLQLVQKDSSSPSHSQQSEETPVPEAKKSESSSDAHNQQLALALPHQIPPQQQQQQQYYMPPTPQLQNTPAPVPVPAPQSQPQAPPAQAQFMPPPPAPSHPSSAQTQNFPQYQQNWPPQPQARPQSSGGYPTYSPPPSNQSSVEPSPSSMQMPSTYAGPPQQSMQGYGYGAPPPPQAPQQTKMSYSHQTGDAYLPSGPPPPGYANAMYEGGRMQYPPPQPPPQQQQQGHYMQGGGYAPQQHQAGGGNTGTPPPISRSKYGELIEKLVSMGFRRDHVMSVIQRMEESGQPIDFNALLDRLSVQSSGGPPRGW
A0A3N6QRT0	MASDRVNSGSKGFDFGSDDILCSYDDFANQDSSNGPNSDHAIAANKLELYCYNLDKTIGEMRSDLTRDNDEADVKLRSMDKHLQEVHRSVQILRDKQELFDTQKELARLQLVHKDSSSSSHGEERVATPVPEPKKIDNTSDAHNNHLALALPHQIAPQPQQQHQQQYYMPPTSQLQNTPAPAPVPAPPSQPRAPPAQGQFMPPPPAPSHPSSAQPQSFPQYQQNWPPQPQSSGAYPTYSLATPSNQSPVEPLPSSMQMQSPYAGPPQQSMQAYGYGAPPPQAPQQTKMSYSPQTGDGYLPSGPPPPGYTTAIYESGRMQYPPPQPHQQQHQAHYMQGPQGGGYAPQQHQAGGGNSGTPPPVLRSKYGELIEKLMSMGFRGDHVMAVIQRMEENGQPIDFNALLDKLSVQSSGGPHRGW
A0A3L6R8J9	MASPARPAAASVSGAFGLSPDPKRCSFDQALRQKVTAARHRSARDLRVAPVLSRLGRWGDFQENRLLMSFVNFHEQEKISKEIVTEAIENCMKKQADNLLNSLEVISGRLSQLELYCYKLERSIGELRSDVMDYHGEANLNYRCLEKHVKEVQQSVQLLQEKQELAETQKEMSKLQIVHEDSAQKSEGTAPSVFMTRENELALVPLHQVNAVQSPAMQFQSCNGLILQQLVPVSLSTQQDTQHSNQTTMYCMQGQSHIEHRQAQPFQPTAQSVQPLHQKPQPQTVVEVPQVTSQAPEFYIQPQQQWPHQTGQQVQSQARQPQPQVVQQQQQYSNIQQVPAQMVQLPTSSPQAHSAPQDTLVYPPYGPHQSACANAEARTGGTVVQPSYSTISSSLRKHHEVAPIYVQSNTVSVPLAEQRQPQQLHSLGNCSFVPQPSKVGPSGVAPYTVQGSAQTYNTAYGSPSSNPATIVAVLNQQAHGSAPMVLHHLGPQSVQNHPDIAEKVARMGYSKDQVEGIALRMVAAGQPAEYNPLHDRLSSVSHGVAPQTWSG
A0A3L6DM00	MSVPGAPAGGGSRSFDFGADDVLCSYDDFAASSEPKRPDPADSVPDFHDSRLGRPFVKPYEQESYGKEDVLSAVEKCMKKYADNLLRSLEGITSRLSQLEIYCYKLERSIGELRSDVLRDETDHRLKSLEKHLNEVHRSIQILRDKQELAEAQKELAKFQLTQDTSKKKEDVPTFIPEQKKPEENPDTSNQQLALVLPHQVNLPSLAPRASESVQQYKNQPVQPSDPTPPVPQQDRYVLSQAIVYYPQRQAPGIQDTQGQKLQPEVQYLPARPPAQDVPVHAPSQPPQAGNQTQPQPYPPYQQQWHQQSSQPAPAPVAQTQQTFSQTFPPPAQQPQLSNVQQFPPQPVQQPQSNAQQYPPPVQPQQSSPQLPQAMQPQHPPMQTQMRPQTPPNYPHYPPHQPLNPTPETLPGNVAMQGSYNTSVPSGANRPELPYSYGGAGIPLSQPLPQHNMQRHQLPPSSQGSFGPPPPSKGSYAGSPQYAPQGNPQGYSTGYAYPPNGPPAVQPQQMPPGGVGMSHPGSHMMRGHPYGEMMEKAITMGYPRDQVLNVTQRMAESGQSMDFNTLLDKLNEAGSGAPPPRAW
A0A3B6GWB2	MSGSGGPSGRGSAGGTRSFDFGTDDVLCSYDDFAAPSEPKRPDPVDKDFHESRFGRPSVKVYEQESYAKEDVLSAVEKCMKKYADNLLRSLEGITSRLSQLEIYCYKLERSIGELRADVLRDETDLRLKSLEKHLHEVHRSIQILRDKQELADTQKELAKFQLTHDESKKKEDVLTPSFPEPKKPEEKRDAASQQLALALPHQVNSSALVPRASGPVQQYNDQPVQQTAPSSLVPQQDRYAVSQAIVYYPQHQAPGNQDTQGQQVQQEVQYLPLRPQAQDVHASSQPQSANQSQPQSYTPYQQQWQQQQQPSRSSPAPVAQQQQPFSQPFPPPVQQPQLSNAHQFPTQPAQQSQLPNVQQFPAQPAQQSQLSNAQQFPPPQLQPQQSNPHLPQTAQPQHPHVQTQMRPSTPPPNYSGGYPPHQPLNPSPETLPGSAAMQGPYNTVAPSGGSHSEVQYSYGGPGIPPSQPPPQHSMQRQQLPPPGQGSFGPPPSKGAYPPQYAPQGHPQGGYNTSYGGYPPNGPSAAQAPQMPPGGAGVSHPGSSHHHMMRGHPYGDMIEKANTMGYPRDQVLNVIQRMTESGQQIDFNALLDRLNESGSGAPPRPW
A0A3B6EJN6	MSGSGGPSGRGPAGGTRSFDFGTDDVLCSYDDFAAPSEPKRLDPVDKDFHESRFGRPSVKVYEQDSYAKEDVLSAVEKCMKKYADNLLRSLEGITSRLSQLEIYCYKLERSIGELRADVLRDETDLRLKSLEKHLHEVHRSIQILRDKQELADTQKELAKFQLTHDESKKKEDVLTAFPEAKKPEEKRDAASQQLALALPHQVNSVALVPRASGPVQQYNDQPVQQTAPSSLVPQQDRYAVSQAIVYYPQHQAPGNQDTQGQQVQQEVQYLPVRPQAQDVHASSQPQSANQTQPQSYTPYQQQWQQQPSRSSPAPAAQQQQPFSQPFPPPVQQSQLSNAHQFPTQPAQQSQLSNVQQFPTQPAQQSQLPNVQQFPTQPAQQSQLSNAQQFPPPQQSNPHLPQTAQPQHPHAQTQMRPPTPPPNYSGGYPPHQPLNPSPETLPGSAAMQGQYNTIAPSGVTHSEGQYSYGGPGIPPSQPPPQHNMQRQQLPPPGQGSFGPPPGKGGYPPQYAPQGHPQGYNTSYGSYPPTGPSAVQAAQMPPGSSQHHMMRGHPYGDMIEKAITMGYPREQVLNVIQRMTESGQQIDFNALLDRLNESGSGAPPRPW
A0A3B5Y6J5	MASPARPASVSGPFGLAPDLARCSFDHTLRREDFQDNRLLRSLVSMREQDNHSKEIITEAIESCMNKQAENLVNSLDVISGRLSQLELYCYKLERSIGELRSDVMDYHSEANLNFHSLDKNVKEVQKCVQVLQDKQELAETQNELAKLQIVYEDPAQKSEGTAPSVFMARENDGSFPGAKHELALVPLHQVNQSPAMQFQSCNGLILQQLVPVSLSTQQDQQHLNQSTVYRAQNQCQPERRHAQTFQPAPQSMQPQAQNPQPQTVVEVPPMTSQAPEFYIQAQHHWQHQTVQDVHSQARQQQPQPQVAQQQQYHNMQQVPAQMVQLQTSSPQAQSAPHVALFYPPYGSQQPACGNTEALSRGMVVQPAYSTISSSQRKHHEAAPVYVQSSAIAVPMAEHHIQQQQTQQFHSPSNGSFAPQQCKVGPYSVQGSAQAYNTVYGSPPNSAATFVAVLPQQAQQASAPMMLHHLGPQSVQNHPADMADKAARMGYLNDHAENMPRRMVAAGQPVEYNTFHDGLSSVGNAAWSG
A0A371FUI8	MASVPSGRDNGGSKGFDFGSDDILCSYEEDNTNRDSSNGTHIDPAKDFHVSRMGRTSIVPAIAYSSPEHSLSQDVIATVEKSMKTYADNLMRFLEGLSSRLSQLELYCYNLDKSIGAMRSDLNSDHEEADSKLKSLDKHLQEVRRSVQILRDKQELAETQKELAKLQLVRKESSSSSHSQSNEERSSPSMDPKRMDNASDKQNQELALALPHQVAPRQQPVAVASSYQAAAPNVSQATQQPHYYIMPTPLPNPQVVAQLPQNQYLPSDPQFRIPQSTSSSQVTQSPPVQQFPQYQQQLQHHHQQQWPQQLPQQVQPPQPPSMQSQMRPPLTNIHTPYSTSQATNPLPTETPPNSMPMQMPYSGIPSRGDAMPYGYGGAGRTVQQQPLLQHMKGSFSAQPGDVYGTSRAHGTPPPASSYMVYDGESGRAHYPPQSSHYGQSGYPPTSASVQNPAPHNLMIRSPSQSQFVRSHPYNELIEKFVSMGFRGDHVVSIIQRMEETRQPVDFNSVLDRLNVHNPQRGWSG
A0A328DHJ3	METGSAGLATTSVSKGFDFASGDILCSDEDYANRERSTRSHSDPAIGSNSEKEFHKNKMTRSSMLPTLAYHPPQGSLSQDAIDAVEMSVKKHTDNLMRFLEGISSRLSQLELYCYNLEKSVTEIHSDLVHDHEDADSKLKSFEKHLHEVHRSVEILIEKQELVESQDEQAKLQFARKESATVTKSSSQQHEERTPRQHSSCDAKQNNNNSLDFNGEQLLLAPPHQYQVPITQIQHIPPRISPQAISPHSQGYYLTPPSPPNQQLLQLAQGQYMPTTDSHSQKHTIMPPHPSLQTQSNQTSHAQSAPPYQQQLLPHQKHIPYPPSQPTPSPEIVPYNIPFSGSPQTSHNHPEGMLYGSRPGQQLHAPANQHLEPAFGGPGEGYGISHVMYEGGGEGEGRGHRPPQQSHHAFQQGSYLPPQLPSGNANVMVRHPRQMTHNFLHKELVEKVVSMGYMADQVINAIQRLEGSGQAVDFNVVLDQLNGPSSGGGSHKLW
A0A314LBZ9	MASGSSGRPNNGGFDFGSDDILCSYEDYVANQDPSNGTHSDPVIAPNSAKEFHKSRMTRSSMFPAPAYSPPEESSFNQDMICTVEKTMKKYADNLMRFLEGISSRLSQLELYCYNLDKSIGEMRSDLVRDHGEADLKLKALEKHVQEVHRSVQILRDKQELAETQKELAKLQLAQKDSTSSSNSQQNEEKNAQHLSDAKKSDNSPEVHGQQLALALPHQVAPQASLTSRPVEQPQQLPVQPPQPIPSQSMPQSQGYYLPPPQMVNQQAPTQLSQGQYLSSDSQYRNPQMQVPPQPAPAQVNQTPQVKSMPQYQQQWAQQVPQQVQHSQIPSMQQQARPTSPAVYPSYPPSQPNPTPETAPNSMPMQVPFSGISQSVASHPDAMPYGYDRSGRPLQQQPAAAHLKPSFGAVGDGYAASGAHPTLSPVNAYLMYEGEGTRGHPPPQPNFSQSGYPPSSFPPQNPQSTPSANLMVCPPQLVRNHPYNELIEKLVSMGYRADHVVNVIQRLEESGQPVDFNAVLDRLNGHSSGGSQRGW
A0A2T7EAF5	MASPARPAAASVSGAFGLSPDPKRCSFDQALRQKDFQENRLLMSFVNFHEQEKISKEIVTEAIENCMKKQADNLLNSLEVISGRLSQLELYCYKLERSIGELRSDVMDYHGEANLSYRCLEKHVKEVQQSVQVLQEKQELAETQKEMSKLQIVHEDSAQKSEGTAPSVFMTRENELALVPLHQVNAGQSPAMQFQSCNGLILQQLVPVSLSTQQDTQRSNQTTMYCMQGQSHIEHRQAQPFQPTAQSVQPLHQKPQPQTVVEVPQVTSQAPEFYIQPQQQWPHQTGQQVQSQARQPQPQVVQQQQQYTNIQQVPAQMVQLPTSSPQAHSAPQVTLVYPPYGPHQSACANAEARTGGTVVQPSYSTISSSQRKHHEVAPIYVQSNTVSVPLAEQRQPQQLHSLGNCSFLPQPSKVGPSGVAPYTVQGSAQTYNTAYGSPSSNPATIVAVLNQQAHGSAPMVLHHLGPQSVQNHPDIAEKVARMGYSKDQVEGIALRMVAAGQPAEYNPLHDRLSSVSHGVAPQTWSG
A0A2S3HT96	MASHARPAAASVSGAFGLPPDARCSFDHPRRREDERAGRAFVGVYAQPLQPQQDGGFYPKDAVMAAVEECMRKQADALLHSLDGIGGRLSQLELYCYKLERSIGELRSDVMDYHSESTANFRCIDKNLRQVHKSVQILQDRQDLAETPKELSKLQIAHEVPSQKSEATGFSMLAPRENDHDTQVRKHEVALLPIHQVNGMQSPAVQVQSSNGFVLQHLVPVSLSMQHDQQQLNQAPVYYVQSQDHTKSTEEPLVQVVQPLVQNPEARVAVELPQKSSHSTEFYPQPQNHGPQMPTQQVDSHTWHSQQPMVQQQQYIIQQVPRQIVQQQSSSPQSQSAPQVTPLYPSYCSQKPVNANSDTISRSVAVQPPYSSPQQKHHEVAHSFYGQGNTILLPVADHNIQQQQPQSLQAHSQGPCPQPSQPSHCSVASYAVQGNGQTYSSSYKNPSNCPATVVAVLPQPPATAPMAFHHLGPQIVHNHPFGNMVETASVVGYPRDQVEILPVVTAAQPAMVDKLNAGSNVTSPRDWSA
A0A2R6QTL5	MASGLSGRNNSGSKGFDFATEDILCSYENYGNQDSSKGSHSDPGIGSNSNKEFHTSRMSRSSMFPALAYSPPEDSFNQEVISTVDKTMKKYTDNIMRFLEGLSSRLSQLELYCYNLDKSIGEMRSDLGRDHGEADLKLKSLDKHLQEVHRSVQILRDKQELADAQKELAKLQLAQKESSYTGHSQQEERASPPASDPKKSDITPDMDGQQLALALPHQVTPQPSVPARHMEQQQPVAPPPPPSVAQPQAYYLPPVQMQNPPAPPAAPPQPTQGQYPPSDQYRAPQMQDVSRVAPQPAQPPVNQAPQVHQLPQYQQQWAQQLPQQVTQPQSTMQPQIRASSQAVYPPYLPSQPANPTPPEALQNSIPMQAPYSGISQLGANRAETMPYGFGGPGRTVQQQQQQPPTQQFKSSFGVQPSDGYSSSGNAYMMYEGEAGRSHHPPQQPHFQQGSYPQTSVPLQGPQPSAGPNLPVRPPQFMHNHPYNELIDKLVSMGYRGDHVVSVIQRLEQSGQPVDFNTVLDRLNGNSTGGSQRGWSG
A0A2P6RTV1	MASGSSGRPNPGSKGFDFASDDILCSYEDFGSNQDSSNGSHNDPAMGTNSTQDFHKSRMARSPMYTSAAYGQPEDSLNQEVIATVEKSMKKYADNLMRFLEGISSRLSQLELYCYNVDKSIGEMRSDLNRDHGEADSKLKSLEKHLQEVHRSVQILRDKQELAETQKELAKLQLAQKGSSSSTHSQSNEERASPPTSDGQKTDNTSEHNQQLALALPHQVAPQQQPVAPPPQAPTQNVTQPQQPYYLPQTQLSNPPPPQQHPQSQYLASDPQYRTPQLQDPRVAPQPTQSQVNQPQVQPFPQYPQQLPQQLPQQVQYPQQPSVQPQMRPPSTPVYPPYPPGQQANPPYPPGQQANPPYPSGQQTNPSPPETLPNSMPMQVSYSSVPQPGSGRSDAMPFGYSGAGRTMPQQPPPQQIKGAFGAQQGDVYASAGPHPALPPGSTYMMYDSEGGRNHYSAQVPHYSQGGYPPASASQTPQPTTAPNHMVRNPQFIRNHPYNELIEKLVNMGFRGDHVASVIQRMEESGQTIDFNAVIDRLNVHSSGAPPPPQRGWSG
A0A2P2K524	MASGSSIRGTSASKGFDFGSDDVLCSYEDYGNQEPTNGSHSDAVIGANSTEQDFHKSRMIRSSVLPATCYGQPEDSFPQDVISTAEKSMKKQSENLMRFLEGISSRLSQLELYCYNLDKSIGEMRSDLVRDNGEVESTLKSVEKHLHEVQRSVQILRDKQELADTQKELAQLQLVKKDTSPSSHFQSSEAKVTAPTSDFKKMDNTSEFNNQQLALALPQQVVPQLQPPSVTPPSLAPQQNVAQHQSYYLPPAQLPTPPVPIQHPQGQYLPSDAQYQTPQMQDISRVAPQPAQTQANLTPPVQQFSQYPPKWPQQVQPPQQPLMQPQVRPSSTTAYPTYLPPGQPTNSSASETNPKSMPMQVPYSAVPQPLASRAADTIPYGYGAGRTVPQQPLPPPQQLKGTFGALPGDGYAPAGTHPALPPGSAYMMYNSESGRIHHPPHQPHFPQGGYPLSNLPLQSSQSATAGANMLARNPGHSQFNRNHPYSDLIEKLVGMGFRVDHVFGVIQRMEDSGHPVDFNAVLDRLNVHSSGAPQRGW
A0A2K3MYD3	MASGPSIHGNYISEGHNLGSDDVFCSYDDYTNEGSSCATHIDSSKISMTSNLPTDDFHISRMAKTSTFPATVINSPEGSLSQDVIATTVEKSMKACTANLMRFLEGISSRLSQLELYCYNLDKSIGEMRSELTSDHEEADLKLKSLDKHMQEVHRSLQILRDKQELVETQKELAVLQLARKGSHSSIHSQSNEEKFSSPASIEQKRTDNASRTSPDPHNQQLALALSHQVAYQQPPIPPSSRASSPNVTQTTQQPPYYMLPAPSPNPPVTSQLPQNQYFPTDPQYRYHHPPTSSQVTQSLTAQQFSQYQQQPQQXXXQQQWPQQLPQQVQPLQPPSMNSQMRPPSVNAYAPYLTSQASSPLPTDTLPNSMPIQKPYSGIPTQIKGHYPSQPGNPYGTSGVHTTPPPASAYVMHESEGGRVNYPPQPSQSAQGVYPPQSASVQNPALQNLPVRNPSQPQLVRSHPYNELIENLVSMGVRGDLVVSIIQRLEETGQPVNFNSVLDSVLGITQEIEIEIKREMERKKKDVENWEGEDPSFVSSLAWFMSAQESSFVTLGQRVLANPLKVRMHYGHPDVFDRFWFITRGGISKASRVINISEDIFAGFNCTLRGGNITHHEYIQVGKGRDVGLNQISMFEAKVASGNGEQWDSFSTQ
A0A2K1WS10	MASGSSGRANSGSKGFDFGTDDILCSYEDYGTNNQDSSNGSHSDPVIGSNSSKQDFHKSKMTRSSVYPASSYSQPEDSFHFSPDVVSTVEKGMKKHTDNIMRFLEGISSRLSQLELSCYNLDKAIGDMRSDSIRDNEEADLKLKSLEKHIQEVHRSVQILRDKQELAETQKELAKLQLAQKEPSSSSQSQSNEEKAPPAASDPKATDNASDIRNQQLALALPHQVAPQQHAPPVPPLSQAPPQNVTQQQSYYLPPAQLPTPAAPIQHPQNQYLPSDPQYRTPQMQDVSRVAPQPAQPQVNQTLQGQQFPQYQQQWPQQLPLQVQPPQQTQPQIKPPSTTAYTPYQPPCQPTNPSPQETLPNSLPMQVSYSGVPQSLASRADTMPYGYGAGRTAVPQQPRQPSLQQIKGTFGGQHSDAYATAGPHPGQPPVSAYMVYDGEGGRTHHPPQQSHFPQGGYPPQPAAGTGMLPRHSSPSHFFRNHPYSDLIEKLVSMGFRGDHAASVIQRMEESGEPVDFNAVLDRLNVQSSGGSQRGGWSG
A0A2J8A6Q1	MEDDLFGDLLGPKPSPSGRAPQPASSGKGLEDHQKGKNGAANGGGEAGEEAGRVSLSSEELSALVDSAVSRGVQLALEATFSKFVRSLRTVLEESARTVASQGVAIGELRASVEELREAVIAQPNDFHLRFTNLDMAVKDVERGVQAMRDRQELQEAQQLLAMMSTDVTRSKAQSTAGAAAPAAVEAAPAAPAPAPAPAAAAPQAPAPAPVASAPAPAAPIAAPQPQPVQYAPAPAAAPAPHPQQLQQQQPQQQLQQPQQQQLQPQPQQQQGYPAPMPYGAPGAPPMPVLQAPDLKQQQQQQQPQPYGVPSYPYQQAQMPPQGAGAPEQGPYGAPHAPQQSQGPPTYPSPYGAMPPPEAPRAPAMPHGMPHHMGPPPAALPRPSCYPPPPTVASLPPPAMYARQHAPPQVAYRSTSGSSAPPSGSGAGQSTASRTVPLDQIISDIVQMGFERGQVLGAVSSLQASGKALDLNTIIDKLTRGG
A0A2I0WTN1	MASGGSATRSASARSFDFGSDDVLCSYDDYTPQMDAAVNGKRSESPAKDLHESRVGRPLTNRFGQPEEYAREDVISAIEKCMKIHTDNLTRNLEGISGRLTQLELYCFKLERSIGEFRADMVREQSEANLKLKSLEKHVHEVHRSIQIIRDKQELSETQKELAKLQLSQKEPTNSSHSPKSTDGITSAATEIKAHNDDKDPSNLQLALALPRQTTPIPDQNQQYKELPIQQPAPASLTAPPQDRYILNQANSYYTSLQPLPLEQQKHPFPQYHPQWPQPLQPQEPSSQSQAPRPQNPSNYARYSSNQPANTVQAEAYQGSSIAPPSPYIAIPHLPSHPSQQSNMPGYNAFYVIDGSRAPHPRHLPNNNVAAPQMLNNHHPYGEMIEKAINMGYPRDQVVGVVQGMGESGQPLDLNTLLDRLNAIASGGMRRPWSG
A0A2I0APL8	MASGGSSGRSLSGTRSFDFGSDDVLCSYDDYTPQQDQSVNGMRSDLSAKDLHENRVRRPLANVYGQPEDFPREDVISAVEKCMKKYADNLMRCLEGISGRLTQLELYCYKLERSLNEFQADMTREQSESVVNIKSLEKEVHEVHRCVQIIRDKQELAETQKELTKLQLSQKEPISSTHSLRNEDSAAKLTASSERKAHTDTSDVPNLHLALSLPRQIPSPPPQLQPTAMATGLQPVPASVNAPLQPTSMATGLQPVPASVNAPPHRDRYIPNQNISFYSQHQPLPQQQQVQHLQPEMHFATQRAQMPDLSLQSPLPQQVGASQQQQFPQYQQQWPSSSQAQVLYSPYQTPNPIPETFQAPTPYPPPQYTTHRQPMPAAPVKNDHPGNNPYPSQPNIQGYNPAYAMGRSRNPFPVGFQASMSMNDPRNQYGEMIEKAVSMGYQRDQVICVLQRMGEAGQPLDFNALLDGLNAPPRAWSS
A0A2H3Z8T9	MASGGSSGRSGSGSRSYDFGSDDVLCSYDDYAAQDNSNGKRSDPSGKDFHESRMGRPLVNIYEQEDYSKEKVICAVEKCMKKYADNLLRYLEGISGRLSQLELYCYKIERSIGEFRSDIIRDQSEGELKFKSIEKHLQEVHRSVQILRDKQELVEAQKELAKLQLVQKESTQKNEEAVVPSSSETKRHDDKPNVASHQLALALPHQAVSQSSASLPMQQPAPVQQDPSMLNQARTYYSQHQPLPQDQQSQPLQAELQYVQQRPQIQDIPVQAPQQQPQIASQTPQPYPQYQQQWPQQPQQFSQQVVRPQQPAPQAPIRTQAPPPSYPPYPPQPVNRVPESYPGSMVVQVPYSTISQPGGSRPEAVSFGYGEPSSTVSPPMPQHSLQRQPQPPTSQSSFGPPPSKGGYVGPAPYTPPLNVQSYSTTYNYPPSNVSAAQNQQLPPGNVVGVHHPGPQLMRSHPYGEMIEKAVSMGYARDHVASVIQRVGESGQPMDFNSLLDMLNGRVTGGSTRVWSG
A0A2G5C6Q2	MGRSTYLPAYNQSEDLPHQELISTVEKTMKKYADNLLRFLEGISSRLSQLELYCYNLEKSVGEMRSDLLRENREADSKLSSLEKHLQEVHRAIQILRDKQELADAQKELAKLHLVHKESSTGGQSPQKEEVVTPSASDLKKLDSPPEVQKQQLALALPHQLNPPTSQPPRNMEQHLPMGPSPQVSSQNVHLQAQPSYYPQQNQLPAPALQAQHPQDRYSQVDPQYQRPQMQTSQPAPQQLQSHVSQVQPVHAISPYQQQWPQQYPQQVQQQQQLQQSSPAQVVPQTPSAYPPYPPTQSVNPSPETFSSSMPMQVTLSGITQQGVGRPETVNYGYGGSNRPAVQQQPSQHNLQRPQQPPTLHNSFGPPLTDSTYPVGGSHSPQAPRQGYMVYDGEGGRASYPMQSHFQQAAYPPHVSSLQSSVPVRHLSPSPMMRSNPYNELVEKAVGMGYGRDFVVNVIQNMEESGQPMDFNSLLDRLNMHSSGGSQRAWSG
A0A2G2Z3U6	MASGSSGGRSNNANSKGFDFASDDILCSYEDYSNNNNNNNQDPSNGTHSDPTIASNSTKEFHKSRMTRSSMFPAPAYGPPEESSFNQDMICTVEKTMKKYADNLMRFLEGISSRLSQLELYCYNLEKSIGEMRSDLVRDHGEADAKLKALEKHVQEVHRSVQILRDKQELAETQKELAKLQLAQKGSASSSSSQQNEERSAQHLSDDKKSDDSPEVHGQQLALALSHQVVAQASLTDRPVEQPQQPPVPPPQSFPSQSIPQSQDYYLPPQMANQQAPTQLSQSQYLSSDPQDRNPQMQVPPQPIPPQANQTPQLHSXSQYLSSDPQFRNPQMQIPTMQQQARPTSPAVYPSYLPSQPNPTPDTMPNSLPMQVPFSGISQPVASRPEAMPYGYDRSGRPLQQQPATPHLKPSFGAPGDGYAASGAHPTLSPGNAYMMYDGEGTRGHPPPPQPNFQQSGYPPSSFPPPNPQPTPSANLMVRPTQLARNHPYNELIEKLVSMGYRGDHVVNVIQSLEESGQPVDFNAILDRLNGHSSGGSQRGW
A0A2G2VRP5	MASGSSCRPINSSTSKGFDFGSDDILCSYEDNYQHHDGASNGTHSDHAPVNNSAKEFHKSRMTRSSMFPTSTYSPPEESSFNQDMICTVEKTMKKYADNLMRFLEGISSRLSQLELYCYNLDKSIGEMRSDLVRDHGEADLKLKALEKHVQEVHRSVQILRDKQELADTQKELSKLQFTQKEPTSASNSQQNDDRTAQPVSDSNKGDNSTDVHGQQLALALPHQVAPRAPLTNRPIEQPQQPPPPPIPSQSLTQSQGYYLPPAQMSNPPAPTHLSQGQYLSSDPQYRTSQMQDLSRVPPQPAAPQGNQTPQIQSMPQYLQQWAQQVPQQVQASQQVQQHQLPTVQLQARPSSPAVYPSYPPSQPNPSPEQVPNSMPIQVSFSAIPQSVVSRPEAVSYGFDRSGIPRQSQPPTQHLKPSFGAPGDGYAASGPHPSLSAGNAYLMYDSEGTRGHPQQPQNFPQSGYPPSSFPPQNAQSAPSPNLMVRPPQSMHAHLYNELIEKMASMGYRGDHVVNVIQRLEESGQTVDFNTVLDGLNGHSSGGPQRGWSG
A0A287GLE6	MASPARPASVSGPFGMSPDLARCSFDHTLRREQDFQDNRLLRSLVSMRDQEIHSKEIITEAIESCMNKQAENLVNSLDVISGRLSQLELYCYKLERSIGELRSDVMDYHSEANLNFRGLDKNVKEVQKCVQVLQDKQELAETQNDLAKLQIAYEDPAQKSEGTAPSVFMARENDGSFPGAKHELALVPLHQVNATQSPAMQFQSCNGLILQQLVPVSLSTQQDQPHLNQPTVYRTQNQCHPEHRQAQTFQPAPQSMQPQAQNPRPQTVVEVPPITSQAPEFYIQAQHHWQHQTVQDVHSQARQQQPQPQVAQQQQYHNMQQVPAQMVQLQTSSPQAQSAPHVALFYPPYGSQQPACGNTETLSRGMVVQPAYSTISSSQRKHHEAAPVYVQSSAIAVPMAEHHIQHQQTQQFHSPGNGSFAPQQCKVGPYSVQGGAQAYNTVYGSPPNSAATFVAVLPQQAQASAPMMLHHLGPQPVQNHPADMADKAVRMGYLNDHAENMPRRMVATGQPVEYNTFHDGLSSVGNAAWSG
A0A251Q350	MASGSSGRANPGTQGFDFASDDILCSYEDYGNQDSSNGNHSDPVMGNNPSKDFHKSRMARQSMFSSAAYSQPEDSLHQDVIATVEKSMKKYADNLMRFLEGISSRLSQLELYCYNLDKSIGEMRSDLVRDHGEADSKLKSLEKHLQEVHRSVQILRDKQELAETQKELAKLQLAQKGSASSTHSQSNEERASPPTSDGQKTDNTPETHNQQLALALPHQVAPQPQPVAPPPQAPTQNVTQQQSYYLSPTQLQNQPPPQHSQNQYLPSDSQYRTPQVQDIPRVAPQPTQSQVNQTPQVQSFPQYQQLPQPQQVQFPQQPSMQPQMRPPSTTNVYPSYPPGQQTNPSPPEAVPSSMSMQVPYSSIPQQGPGRSDAMPFGYSGAGRPIQQQPPPQQLKGAFGAQAGEGYAASGPHPALPPGSTYMMYDGEGGRTHYSAQVPHYGYPPTSASHQTPQPTTAPNLMARNPQFIRNHPYSELIEKLASMGFRSDHVLSVIQRMEERGEPIDFNAVIDRLSNVHSSGGPQRGWSG
A0A1U8JVG8	MASGSSGRGNTGNSKGFDFGSDDILCSYEDYGNQESSNGNHTEPNSSNKEFHKGRVARSMFPPSGYSQPEDSFSSDVAATVEKTMKRYTDNLMRFLEGISSRLSQLELYCYNLDRSIGDMRADLVHGNGDADSKLKSIEKHLQEVHRSVQILRDKQELAETQKELAKLQLAQKESSSSHSQSTEERVSPPASDPKKTDLTSEMQNQQLALXXXNPPPAPAQNQHPPSQYLTSDPQYRPPQIQDISRMPTQPTQAQGNQVQSFPQYQQQWPQQLSQQVQPQQQSSMQPQMRAPSTPAYSPYPPTQSTNQSQPEALPNSMAMQVSYSGLPQPVSSRADTITYGYGVPGRTAPQQPPQQIKGTFGAQPTDRYTGPGSNPTFPPGSAYMVYDSEGGRTHHPSQQPNFTQGGYPPAANVSLQTQPGAGPNVMVRNTNHPQFVRNHPYSELIEKLVSMGFRGDHVASVIQRMEESGQPPDFNAVLDRLNAHSSGGSQRGGW
A0A1U8HJQ1	MASGSSGGRSNNANSKGFDFASDDILCSYEDYSNNNNNNNQDPSNGTHSDPTIASNSTKEFHKSRMTRSSMFPAPAYGPPEESSFNQDMICTVEKTMKKYADNLMRFLEGISSRLSQLELYCYNLEKSIGEMRSDLVRDHGEADAKLKALEKHVQEVHRSVQILRDKQELAETQKDLAKLQLAQKGSASSSSSQQIEERSAQHLSDDKKSDDSPEVHGQQLALALPHQVVPQASLTNRPVEQPQQPPVPPPQSIPSQSIPQSQGYYLPPQMANQQAPTQLSQSQYLSSDPQFRNPQMQVPPQPTPPQVNQTPQLQSMPQYQQQWAQQVQQSQIPTMQQQARPTSPAVYPSYLPSQPNPTPDTMPNSLPMQVPFSGISQPVASRPEAMPYGYDRSGRPLQQQPATPHLKPSFGAPGDGYAASGAHPTLSPGNAYMMYDGEGTRGHPPPPQPNFQQSGYPPSSFPPPNPQPAPSANLMVRPTQQARNHPYNELIEKLVSMGYRGDHVVNVIQRLEESGQPVDFNAILDRLNGHSSGGSQRGW
A0A1U7YRT1	MASGSSGRNGSSGKAFDFGSDDILCSYDDFGNQDASGGSRADPPMGGNPGKDFREGRMGRSTLLHVYNQQEESFNQEVIATVERTMKKYADNLLRFLEGISGRLQQLELYCYNLEKSVGEMRSDLERDNNEANSKLKSLEKHVQEVHRSVQILRDKQELAETQKELAKLQLAHKESSTNGHLQHKEDGGAPSASGPKKTDNVPVPEVQNQLALALPQQVAPSLSPPTRPVEPPQPMAPPSQAPPQNVHVQTQPNAYYSPQNQLPNPPPQTQSHTQDQYLPVDSQYQRPQMQEVPRQPQQPVQPQMSQAQQIPPFPSYQQQWPQQFPRQQPQQPSLQAEVRPQTTPVYPPYLPTQPANPSPEPFLGSMPMQVPFSGIPQPGVSRAESMVYGYNAAGRTTVQQQPPLQHNMQQQPQPQTSQSTFGAHLSSGTGAYPGAGAQPTQPQGQRSMIYDGEGGRAPHTLPPHYTQGSYTPGPVSLHNPQVPAGSSNIMPRPRSPSHMMRNHVYAELIEKAVSMGYVREHVASVIHRLEESGQPVDFNSVLDRLNVQPSVGYQRGWSG
A0A1S3Y6Y1	MASGSSGRPSNSSGSKGFDFGSDDILCSYEDFPRHDPSNGSHSDPSAANNSAKEFHKSRMTRSSMFPTSTYSPPEESSFNQDMICTVEKTMKKYADNLMRFLEGISSRLSQLELYCYNLDKSIGEMRADLVRDHGEADSKLKALEKHVQEVHRSVQILRDKQELAETQKELAKLQLAQKEPATPSNSQQNEDRNAQPVSDSKKSENSPDMHGQQLALALPHQVAPQGSITSRPTEQPQQPPPPPIPSQSMTQSQGYYLPPPQMSNPPAPTHLSQGQYLPSDSQYRTSQMQDMSRVPPQPAAPQGNQTPQIQSMPQYQQQWAQQVPQQVQQPQQQARPSSPAVYPSYQPSQPNPSPEAIHNSMPMQVSFSAIPQPAASRPEAMPYGYDRSGRLLQSQPPTQHLRPSFGAPGDGYAASGPHPSLSTGNAYLMYDSEGPRGHASQPPNFPQSGYPPSSFAPQNPQSTPSPNIMVRPPQLVRTHPYNELIEKMVSMGYRGDHVVNVIQRLEESGQTVDFNAVLDRLNGHSSGASQRGW
A0A1S2YLI6	MASGSSGRGNPSSKGFDFASDDILCSYEDFSNRDSNSNGNHSDSAIAPNSNKDFHKTRVARTSVFPTTAYNPPEDSLSQDVIATVEKSMKKYADNLMRFLEGISSRLSQLELYCYNLDKSIGEMRSDLNRDHGEQDSKLKSLEKHLQEVHRSVQILRDKQELAETQKELAKLQLAQKESSSTSHSQPNEDRSAPSTGDPKKTDNASDASNQQLALALPHQIPPQPQPSLPSAQAPPPNVTQTPQQSAYYMPPAPAAAQLPQNQYMPSDQQYRTPQLQDMSRVAPQQTPSQINPPTPVQQFSQYQQQPQSQQWPQQVQQSSMQPQMRPPSSTGYPPYQPSQATNPSPTETLPNSMPMQMPYSGVPQSGSSRADSMQYGYGGAGRTVPQQPPPQQIKGSFPAQPGDVYGASGTHPANAYMMYDGGEGGRTHHPPPQPPHFAQGGYPPTSASLQNPNLMVRNPSQSQFVRNHPYNELIEKLVNMGFRGDHVASVIQRMEESGQTIDFNSVLDRLNVHNSVGPQRGW
A0A1J7HRX5	MASGRGSKGFDFGSDDILSTYEDYANNNHDEFSNGIHNNDPSKDFNKPRMPRTSVFPATASPEDSLSGEVISTVENSMKKHADNLMRFLEGISSRLSQLELYCYNLDKSIGQMRSDLNSDHGEADSKLISLEKHVHEVHRSVQILREKQELAETQKELVKLQLAQKGSSFSSHSQSNEEKSSPSATDPKRTDNSASDTNNQQLALAIHHQLAPQPQPVAPPSQAPAPNVTQGTQQSPHYMPYTSMPVPSVVTQFPQNQYLNSDSQYRTPQPTSSQVTQSPHVQQFSQYQQPQPQPQQWHQHVQPPQPPSVQPQMRPASTNIYAPYLPSQAANSSPTETLPTSMSLQMLPYSAIPPQGSSHGDAIPYGYSGTGRTAPQHPPPQQIKGSFPVQPGDVYGTSGTHATLPPASAYMVYDGERGRTHHPSQPPHFAHVGYPPTSASLQNPAPHNLIVQNPSPSQFIGGHPYNELIEKFVSMGFRADHAASVIQRMVETGQPIDFNSVLDRLNVRSSVGPQRGWSG
A0A1J3ITQ3	MASGSSGRVNSGSKGFDFGSDDILCSYDDYTNQDSSNGPNSDPAISATNSNKEFHKTRMARSSVFPTSSYSPPEDSLSQDLNATVERTMKKYADNMMRFLEGISSRLSQLELYCYNLDKTIGEMRSDLTREHEEADVKLRSMDKHLQEVHRSVQILRDKQELADTQKELARLQLVQKDSSSSSHSQHGEERVATPVPEPKKSENTSDAHNQQLALALPHQIAPQPPAQPQQYYMPPPPPPQLQNAPAPAPVPAPPSQPQAPPAQGQFMPPPPAPSHPSSAQTQSFSQYQAQQNWPPQPQARPQSSGAYSTYSPAPPPSNHPPSEPLPSSMQMQSPYSGPPPQSMQAYGYGAPPQAPPQQTKMSYNPQTGDGYLPSGPPPAGYANAMYESGRMQYPPPPPQQQQQQQQGHYLQGPQGGGYAPQQQHQAGGGNTGTPPVLRSKYGELIEKLVSMGFRGDHVMAVIQRMEESGQPIDFNALLDRLSVQASGGPPRGW
A0A1E5VG86	MSGSGAPSGRGSGGGGGSRSFDFGADDVLCSYDDFAAPSEPKRPDPADKDFHDSRLGLGRPFVKAYEQESYGKEDVLSAVEKCMKKYADNLLRSLEGITSRLSQLEIYCYKLERSIGELRSDVLRDETDHRLKSLEKHLHEVHRSVQILRDKQELAEAQKELAKFQLTQDTSKKKEDAPTPSIPEPMKLEEKPDTSGQQLALVLPHQVNTPSLAPRASESVQQYKDQPVQQSAPTPPVPQQDRYVLSQAIVYYPQRQAPGIQDTQGQQLQPEVQYLPARPPAQDVPVHASSQPPQAGNQTQPQSYPPYQQQWHQQSSQPTPAPVAQPQQQTFSQPFPPPAQQPQLSNVQQFPPQPVQQSQPSSQQYAPPPVQPQQSNPSNPQLPPQAMQPQHPPVQTQMRPQTPPNYPHYLPHQSLNPTPETLPGNVAMQGQYNTAAPSGVSRSEAPYSYGGPGIPPSQPPPQHSMQRHQLPPSSQGSYGPPPSKGSYVGGPAQYPPQGNPQGYGAGYSYPPSGPPAAQPPQMPPGGVGMSHPGSHMMRGHPYGEMIEKAIAMGYPRDQVLNVTQRMAESGQPMDFNTLLDRLNESGPGAPPRAW
A0A1D6FJZ5	MGVHRAALFWFVPTVAGLSSALRVTADMDLRWPLLKPRDFQENRLLMSFVNFHEQEKISKEIVTHAIESCMKKQADNLLNSLDVISGRLSQLELYCYRLERSIGELRSDVMDYHNEANLNFRCVEKQVKEVQKSVQAVQEKQELAETQKEMTKLQIVHEDSAQKSEGTAPSVFMNRENEVALVPLHQVNAVQSPPVQFQSCSGLILQQLMPVQDQQRSNQTAVYCMRGQSHLEHRQAQMFEAAGQSLQTHTRKTQPPTVVEVSQVTSQAPEFYPHPQHQWQHQTGQQVFSQARQPQPHVLQQQYSNIQQGPAQMVQLQTSSPHAHSTPQVTVVYPPYGPHQSACGNAEARSGGIVVPPSYSTISSSHRKHHEAAPVYVQSNTVSVPLAEQHQQLHSLGNGSFVPQPSKVSPCGLASYTVQGNAQTYSPAYGSPSSNPATIVAVLNQQAHGSSPMVLHHLGPQSVLNHPIDIAEKVTRMGYSKDQVEGLALRMVAAGQPADHNPLHDRLSSVSHGVAPHAWSG
A0A1D1ZH48	MASGGSSSRAPSLSRSFDFGSDDVLCSYDDLASQDTPNGKRSDSAGKDFRENRMGRPLMDVYGQQDAHDNRDLISAVEKCMKKYADNLLRFLEGISGRLSQLELYCYNLERSIGDLRSDLGRDQSESDLKLKSLEKHVQEVHRSVQILRDKQELAEYQKELAKLQLAQKESSEGAGPAASEPKKHVDSQDPSNQQLALALPQQPTPPSTLQARTTDQSLPYKELPQAAPTSLGLQQDPYVQTQGGPFYAQRNQLLNQMPPQQHQQNRTLQPEQQYVAQRPQPQDLSRQPQQQLQQPHTANQVQHHSLPQYEQPWAQQPSQQFSQQVIQPRPGAPQSQIRPETPSAISPYPSNSPGNSLPEIYPGSMPMQAPYIPVPQSAGNRQPAESFGYGGLGSTAQLPPAPLSLQRQQVPATNPSSLGPQVNKSGYPGTVPYPQHTNVQGYVTHGSDGIRAPHSQHFLPASYPPSSIPMPPVQSQPPPNVHAGLQMVRNHPYTELVEKAVNMGYVRDHVVSVIRGMEESGQPVDFNSMLDMLNARPAGASQRAW
A0A199UEU2	MASSGSSGRAPSGSRSFDFGSDDVLGAYDDYASNDPSNGKRLDPSGKDLHDSRMGRPLVNIYEHENYSKEEIISAVEKCMKKYADNLLRSLEGIGGRLSQLEIHCYKLERSIGELRNDFSRDQSETDLKYKSLEKHLQEVHRSIQILRDKQEIAETQKELAKLQLAHKESAQKTEEAIAPPSASEPKKQHDDKPEASNQHLALVLSRQATVPHSLPPRASDPIQPYKEPTLQQTIPAHLGPQQDRYILNQASAYYPQSQPMQPELQYIQTRPPQTQDIPVPLPPQQPSQVISQAQTQTFPQYHQQQWPQPPSQQFPPQVMQPQQPNPNQLPPQVVQQHQSAPQTQIRPQTPPSYPPYQTHQPANPNSETFSGSMAMPVSYAAIPQQRPQPPPSSQGSFGPPMSKTGYMGPAPYTPQVSAQGFNSAYSYSASNVPAVQTQQLMRNHPYGEFIEKAVVMGYSREQVASVVQRMADSGQPIDFNAVLDRLNGGGGAASQRVWSG
A0A161ZU14	MASGSSSGRVNLGSKGYDLGNEDILSSYSNLDTLNDNYSDPGIISGKDFQKSRMAQSSAFPAPSYNPPEEYANQDLATTVERTMKKYADNLMRFLEGISSRLSQLELYCYNLDKSVGEMRTELARDNVEADSKLKYMEKHLQEVHRSVQILRDKQELAETQKELAKIQLAQESNSSVHSQQSEERASPPVSDPRKNDSLSDMHGQQLALALPNQVSSQPLLPTRHVEQHQLPISQQPTMAPQGVMLSQGYYLHPMQLSNIPSQMQQTQGQYLPSDSQYRPPPQPAQHQVNQTPQNHSLSQYQQQWSQQPSQQGQSEQSSLQPHIRPSSPAVYSPYMPGQPGNPSAPDTHPNSMQMKVSYTGISQPTSSHAESMSYGYVGVSRPVQQQQQQPSHQHLKTTFGAQPGDGYVTSGPHPTLSPGNAYMMYNVESGTPTHVPQSHIQQSSYPQNQQPPTATNVMVRPPQIMRNHPYNELFEKLVSMGFRGDQVASVIQRMEESGQHVDFNAVLDRLNAHSSAGSQRPWSG
A0A0V0IMR0	MASGSSGRPSNSSGSKGFDFGSDDILCSYEDYPHQDASNGTHSDPAIATNSAKEFHKNRMTRSSMFPTSTYSPPEESSFNQDMICTVEKTMKKYTDNLMRFLEGISSRLSQLELYCYNLDKSIGEMRSDLVRDHGEADLKLKALEKHVQEVHRSVQILRDKQELAETQKELAKLQFAQKEPASANNSQQNEDRNAQPVSDSNKGDNSTDVNGQQLALALPHQVAPRAPLTNQPVEQPQQAPPQPIPSQSMTQSQGYYLPPVQMSNLPAPTHLSQGQYLSSDPQYRTSQMQDLSRLPTQPGAPPGNQTPQIQSMPQYQQQQWAQQVPQQVQASQQVQQHQLPTVQQQGRPSSPAVYPSYPPSQPNPSPEPVPNSMPMQMSFSAIPQSVASRPEAIPYGYDRSGRPLQSQPPTQHLKPSFGAPGDGYATSGPHPSLSAGNAYLMYDGEGPRGQPPNFPQSGYPPSSFSPQNAQSSPSPNHMVRPPQLMRTHPYNELIEKLASMGYRGDHVVNVIQRLEESGQTVDFNTVLDRLNGHSSGGPQRGWSG
A0A0K9QQD7	MASGSSGRPSSGSKGFDFASDDILCSYEDYAANQEPSNGSHSDPSLGTNSSKQDFQKNRISRSSVFPATNAYSQPEESLNQEMISVVERTMKKHADNLMRFLEGISSRLSQLELYCYNLDKSIGEMRSDLVRDHGEADSKLKFLEKHLQEVHRSVQILRDKQELAETQKELAKLQLAQKETSSGAQDERSTGSASESKNDDISDTPSTQLALALPNQIAQQPSHPAAQQQSVAPTQPSAQSHSQLHPYYLPSNQLPNPQAQSHPSYVTADAQYRVPQLAPQASQPSQTQVNQTPHAQQFSQYQQWPQQVSQPMQMPQQPPVQVQPSQQPPMQSSQQPPMQSQNQIRAPTPQSSIYPPYMPNQSTNQPPQEAISSSMPMQMPFPGMSQAGSNRPEGMPYGYGGTSRPVQPQPSPPHMKGGFPSQPGDGYPTGGSHPPSSAGTYMLYDSEGGRSHHAPQSTNYSHGGYPPSNPSPPNMPPPGSNSLMIRSPAPQQYVRNHPYNDLIDKLVSMGYRGDHVVSVIQRLEESGQAVDFNAVLDRLNGHSLGGSQRSW
A0A0E0KZ10	MNASQFMDKQILGLAASGTGASATAAAAAASSPPATGGGGGGGSAGMLESHMLKKVSHEEERSNFSAVSITDIDRTMKKYADNLLHALEGVSSRLSQLEGRTHHLENSVGELKLTIGNYNGSTDGKLRQFENTLREVQAGVQILRDKQEIVETQVQLSKLQVSKAADAQSEKAGVGQADSRQQLTLPQPQDQAPLPSHPPALPALPAPNAPPPPALQSQPPSQFPGHLPHSQVQSVPPAPPTPLAPTIPQESYYPPSAVQPTDSTHQQYQAPPAPQSQAPPAPPQHYQTPPQYAQYSQPPASANPSTAVPPLVHQQPEEVAAPYGPPSQSYPPNVRPPSPYVPPPNGPAPPFYGPNPGMYEPPAVRPNSGPPPSYNTGYKPQGGGGFPEPYGYSGSPSHHGNAGMKSPSPFNPTGSAGSGNYSRLPTAQMLPQAAPASSTPSTASGNRVPIDDVVDKVATMGFSREQVRAAVRQLTESGQNVDLNVVLDKLMNGADAQPQRGWHGR
A0A0E0CTA2	MASPARPAAASVSGAFGLSADPARCSFDQTLRREDFQDNRLLRSLVNIHEQETYSRELITEAIESCMKKQADNLVNTLDVISGRLSQLELYCYKLERSIGELRSDVMDYHGEANINFRCLEKHVKEVQNSVQVLQDKQELAETQKELTKLQILHEESAQKSEGTAPSVLMTKEIDGSMPVAKHELALVPLHQVNAAQSPAMQFQSCNGLVLQQLVPVSLSTQQDQQHMNQATMYCMQNQTHVEHRQAQPFQPAPQPVQRHTQNAPQTVVEASQVTSQAPDFYLQPQQQWAHQTGQQVHQARQPQPQVVQQQHYNNIQQVPAQIVQMQTSSPQAQSAPHVTLLYPPYGSQQPACANSEPRSRSMAMQPSYSTISSSQRNHHEVAPVYVQSNTISVPLAEHSVQPQQPPQLQSLGNGSFKPSKVSLHGVASYTVQGNAQAYNTAYGNPSNNAATVVAVLPQQAQSSAPMVLHHLGPQSLQNHPVDMVEKVARMGYFKDQAESMALRMATAGQNVEFKHLA
A0A0D9YF34	MIIIVEILVLYSSLILVLVQQDFHDSRLGRPFGKAYEQESYGKEDVLFAVEKCMKKYADNLLRSLEGITSRLSQLEIYCYKLERSMGELRSDVLRDETDQRLKSLEKHLHEVHRSIQILRDKQELAETQKELAKFQLTHDTSKKKEDMPTPSFPEQKTLEEKADAPGQQLAIVLPHQVNSSLAPRASQPVQQYKDQTVQQPPSSSVPQQDRYVLSQAIVYYPQRQAPGIQDTQGQQVQPEVQYLPVRPSATQDVPVHASSQQSQAANQTQPQSFPPYQQQWPQQSSQPAPAPVSQPQPTFSQPFPPPVQQPQLSNTQQFPPQPMQQPQLSNTQQFAPQPVQQPNAQQFPPPPVQPQQSNPQLPPQAMQPQQHPPVQNQMRPQTPPNYPHYQPHQSLNPPPETLPGSMAMQGPYNTVAPAAGSRSEVPYSYGGPGMPPPQHNMQRQQLPPPSQGSFGPPSKGGYAGPPQYAPQGSSHGYNTAYGYPPSGPSAAQAPQMPPAPGNVGMSHPGSHQMMRGHPYGEMIEKAITMGYPREQVMNVIQRMTESGQPMDFNTLLDRLNEAGSGAPPRIEEQLSQAETPRRRRPTHPLAA
A0A0D9V409	MASPARPAAASVSGAFGLPPDPAAAARCSFDQSRRRTDVDLQQQQQQQQQEKRMVRTFVNVYGQESYTKEVVMAAVEECMKKQAEGLLHSLEGIGGRLSQLELYCYKLERSIGELRSDVMDYHSEGTVNFRCLEKNLRQVQKSVQTLHDKHELAEAPVELSKLQIAQEFPARANEASAFSTFGARENDHSTQLAKHEVTFVPVHQVNAIQSPAIPVQGSNGYILQQLVPVSLSTQPDQQQPSQAAVYYVQSQNPVKRTESKPSESAVHVIQPQIQNPEARVAAELSQKSTQLTELYPQTQDQRLHLPAQQLESQTWRTQPPVVQPQQYNIQQVPPQLVQQQTSSPQAQSAPQVTVLYPPYSSQKPANATTEPLLRNMVVQSPYSSPQQKHHEAMPSFYGQGNTILLPSLDHNMQHQQPQPLQPPSLSSCPPQPSKPNHCSVASYPVQGSGQTYSTMYKNPSNCPATVVAILPQHPASAPMAFDHLGPQVVHTQPFGNMFDTASMVGYPRDRVESVALPVVTAAQPVDSIAMVDKLNAGSNVTSPREWSG
A0A0D3FZV2	MASPARPAAASVSGAFGLPADPAAARCSFDQSRRRPEDLQQEKRMVRTFVNVYGGQESYTKEAVMAAVEECMKKQAEGLLHSLEGIGGRLSQLELYCYKLERSIGELRSDVMDYHSEGTVNFRCLEKNLRQVQKSVQILQDKHEISETPNEFSKLQIAHEFPARANEASAFSTFGRENDHSTQVAKHEVAFMPLQQVNAMQSPAVPVQSSNGYILQQLVPVSLSTQPDQQQPSQPAVYYMQSQNPIKCTESEPSESAVHVIQSQIQNPEARVAVDLSQKSSQVTELYPQPQDQRLHLPAQQVESQAWRTQPLVVQPQQYNIQQVPPQLVQQQTSSPQAQSAPQVAVLYPPYSSQKPASATTEPLLRNMVVHSPYSSPQQKHHEAMPSFYGQGNTVLLPSTDLNIQHQQPQPLQQHGLSSCPPQPSKPNHCNVASYAVQGSGQSYSATFKNPSNCAATVVAVLPQHPASGPMAFHHLGPQVVHNQPFGNMFETASVVGYPRDRVESVALPVVTAAQPADSVAMADKLNAGSNVTSPREWSG
A0A0D3A788	MASDRVNSGSKGFDFGSDDILCSYDDSSNGPNSDPAIAANKEFHKTRMARSSVFPTSSHSQDIDATVESTMKKYSDNMMRFLEGISSRLSQLELYCYNLDKTIGEMRSDLTRDNDEADVKLRSMDKHLQEVHRSVQILRDKQELFDTQKELARLQLVHKDSSSSSHGEERVATPVPEPKKVDNTSDAHNNQLALALPHQIAPQPQQQHQQQYYMPPTSQLQNTPAPPSQPRAPPAQGQFMPPPPAPSHPSSAQPQSFPQYQQNWPPQPQARPQSSGAYPTYSLATPSNQSPVEPLPSSMQMQSPYAGPPQQSMQAYGYGAPPPQAPQQTKMSYSPQTGDGYLPSGPPPPGYTNAIYESGRMQYPPPQPHQQQQQQAHYMQGPQGGGYAPQQHQAGGGNSGTPPPVLRSKYGELIEKLMSMGFRGDDVMAVIQRMEESGQPIDFNALLDKLSVQSSGGPPRGW
A0A0D2RIM8	MASGSSGRGNTGNSKGFDFGSDDILCSYEDYGNQESSNGNHTEPNSSNKEFHKGRVARSMFPPSGYSQPEDSFSSDVAATVEKTMKRYTDNLMRFLEGISSRLSQLELYCYNLDRSIGDMRADLVHGNGDADSKLKSIEKHLQEVHRSVQILRDKQELAETQKELAKLQLAQKESSSSHSQSTEERVSPPASDPKKTDLTSEMQNQQLALSLPHQVASQQQPVAPHSQAPPQNLTQQSYYMPSNQLSNPQAPAAAPSPAPAPNPNPPPAPAQNQHPPSQYLTSDPQYRPPQIQDISRMPTQPTQAQGNQVQSFPQYQQQWPQQLSQQVQPQQQSSMQPQMRAPSTPAYSPYPPTQSTNQSQPEALPNSMAMQVSYSGLPQPVSSRADTITYGYGVPGRTAPQQPPQQIKGTFGAQPTDRYTGPGSNPTFPPGSAYMVYDSEGGRTHHPSQQPNFSQGGYPPAANVSLQTQPGAGPNVMVRNTNHPQFVRNHPYSELIEKLVSMGFRGDHVASVIQRMEESGQPPDFNAVLDRLNAHSSGGSQRGGW
A0A0B0PX16	MASGLSGRGNSSGSKGFDFGSDDILCSYEDYGNQESSNGSHAEAALGTTATSSSTDFHKGRVARSIFPANAYSQPDDSLYSDVTATVEKTMKKYADNLMRFLEGISSRLSQLELYCYNLDKSIGEMRSDLIRDNEDADSKLKSIEKHLQEVHRSVQILRDKQELAETQKELAKLQLAQKESSSSSHSQSTEERASPPASDSKKTDHTSEMQNQQLALALPHQVAPPQQPVVPHSQAPPQNLTQQSYYIPSNQLSNPHAPAPVHVPAPTPTPAPPSLPAPAPTPHTQSQYLPPDPQYQAPHIQDVSRMPPQPRQSHQVPPVQSFPQYQQQWPQQVPQQVQQQQQSSMQTQMRPPSTPAYPPYPPTQSSNPSPPEALAHSTPMQVPYSGVPQPLSSRVDTIPYGYRVPGRTAPQPIKGTFEAQPRDGYQAPVSHPPLPPGSAYMMYDSEGGRAHHPPQQPHFSQGGYPPANVSLQTPQPGPSPNVMMRNSSHSQYVRNHPYSDLIEKLVSMGFRGDHIASVIQRMEESGQAVDFNAVLDRLNVQSSGGTQRGGW
A0A0A9CR86	MIPIPQEDGEDRCRSSSSAKGTADDVLPSYDFQPIRTAAAPQASWGSLDSKAPSASASYNLKSAGILEPHVLKKVSHEEDRSNFTAITIADIDRTMKKYSDHLLHALEVVSSRLSQLEGRTHQLESSVDDLKLTIGNSNGSTDGKLRHLENMLREVQAGVQILRDKQEIVETKLHLAKLHTPKTDTQSSESSGVGQASAQQQPLAPPQAAVQPQHQVLAPSQPPALPALPASNAPPPPPTLQSQPPSQFPSHLPRSQVPSVPSVALVPSMPALPRDPYYAQSAQPTETMHQQYQEPPVPQPQVPPAPPQQYQSPTQFLPYSQPPQPANVNPSTPLAPPAPQQPEESMPYAPSQSYLPNARPPPYMQTPSGPAPPYYGQNPSMYEPPASRTNPGPPSSYGGGGYGPQGGSGFSESYGYTGSPSHRGNAGMKPSLPFAPSSGASGNYGSGRLPTAQILPQAVPISSSSPNGGSSGNRVPLDDVVEKVATMGFSREQVRAAVRRLTENGQNVDLNVVLDKLMNGR
A0A087H196	MASGSSGRVNSGSKGFDFGSDDILCSYDDYTNQDSSNGPNSDPAIAATNSNKEFHKTRMARSSVFPTSSYSPPEDSLSQELTATVERSMKKYADNMMRFLEGISSRLSQLELYCYNLDKTIGEMRSDLTREHDDADVKLRSLDKHLQEVHRSVQILRDKQELADTQKELARLQIVQKDSSSSTHSQHAEERAATPVPEPKKSDTTSDPHNQQLALALPHQISPQPPAQPQQQYYIPPAPAPAPAPPSQPQGPPGQGQFMPSPPAPSAQGQFMPPPPAPSHPSSAQTQSFSQYQQNWPPQQQVRPQSSGAYPTYSPAPPSNQTPVESSPSNMQLQSPYSGPPQQSVQGYGYGAPQQTKISYSPQTGDGYLPSGTPPAGYANSMYEGGRMQYPPPQPQQPQAHYLQGGGYAPQQHQAGGGGGNTGTPPVLRSKYGELIEKLVSMGFRGDHVMAVIQRMEESGQPIDFNALLDRLSVQSSGGPPRGW
A0A078FX54	MASDRVNSGSKGFDFGSDDILCSYDDFANQDSSNGPNSDHAIAANKEFHKTRMARSSVFPTSSYSPPEDSLSQDINATVESTMKKYSDNMMRFLEGISSRLSQLELYCYNLDKTIGEMRSDLTRDNDEADVKLRSMDKHLQEVHRSVQILRDKQELFDTQKELARLQLVHKDSSSSSHGEERVATPVPEPKKIDNTSDAHNNHLALALPHQIAPQPQQQHQQQYYMPPTSQLQNTPAPAPVPAPPSQPRAPPAQGQFMPPPPAPSQPSSAQPQSFPQYQQNWPPQPQARPQSSGAYPMFSLATPSNQSPVEPLPSSMQMQSPYAGPPQQSMQAYGYGAPPPQAPQQTKMSYSPQTGDGYLPSGPPPPGYTNAIYESGRMQYPPPQPHQQQQQAHYMQGPQGGGYAPQQHQAGGGNSGTPPPVLRTKYGELIEKLMSMGFRGDHVIAVIQRMEESGQPIEFNALLDKLSVQSSGGPPRGW
A0A072VBF5	MCTLYAFQVILSLISTKFTFLQDFHISRMVKTSTFPATAYNSPEVSLSQEVIATTVEKSMKTCTDDLMRFLEGISSRLSQLELYCYNIDKSIGELKSELTSDHEEADSKLKSLDKHLQEVHRSVQILRDKQELVETQKELAKLQLARKGSPSSSHSQSNEERFSPSAIDQKGTDNAYVTSYDPHNQQLALTLSNQVAFQQQPIAPSSQASSPNVTETTQQPRYYTLPTSSPNPPAAAQLPQNQYFSSNPQYQYHPSTLSQVIQSSTVQQFSQYQQPQQKQQWSQPLPQQVQPMQPPLMHSQMRPPSVNAYAPYLTSQATSLPPTDTFSNSMPMQKPYSGTPPQTRGHHPTHQGNLYGTSGVHATPPPASVYVMNEGEGGRASYPPQPSPFAQGGYPPQNASLQNPAPHNVTIRNPSQQKLMRSHPYNELIENLVSMGVRGDLVVSIIQRMEETGQPVNFNSVLDRLNAHSSLGPQREWSG
A0A067ED89	MASGSSGRANSGSKGFDFGSDDILCSYEDYPNQDASNGSHSDLVTGSGSSKQDFQKGRRPRPSMFHAYSQPDDCLNEDVVSTVEITMKKHTDGVVRFLEGISSRLSQLELYCYNLDKSMVEMRSDLVRDHGEADTKLKSLEKHLQEVHRSVQILRDKQELAETQKELAKLQLVQKDSSSSSHSQSNEERASPAASEPKRGENTTADMQNQQLALALPHQVAPQQQPVAPLPQTLPHQVAPQQQPVAPTPQTPPQNVTHQQSYYMPATQLPNPPAPAPAPIQQPQSQYMSTDPQYRPPPLPDSSRVTPQPQQSQPNPVPHGHHFLPQYQQQWPQQVQQTQQPTVQPQIRPSPTVYPSYPPSQPTNPSPPEMLPNSAPMQVQYTGVPQPVSTRADVMPYGYGAPGRPVPQQPPPLQPQPIKGNYGAQPGDGYAAAGPRPTLPPGSGYMMYDSESGRTPHPPQQSHFAQGGYPSQPTTGSNLLARNPSQPQFIRNHTYSELIENLVSMGYRGDHAASVIQRMEESGQPVDFNAVLDRLNVHSSGGSQRGGWSG
A0A059DH48	MKRNTDSIMRFLEGISSRLSQLELYCYNLDKSIGEMRSELTRDHDEADVKLKSLEKHVQEVHRSVQILRDKQELAETQKELAKLHFVRKDSSSSSQSQTNEGKSPTSDTKKTECMSDVSNQQLALALPHQIMPQQQLQPQPQPQPQPQPGALTSQAPPQNVSQPQSYYLPPVQMQTMAAPTQMTQTQFLPSDPQYCARQSPQLQNVSSVPAQPMQPQVHQTLPSQSFSHYQQQWSQPLPQQVPAPPQQQSSTQAQMVAPSTVYPHCPPSQPTTLAPKEAPLSSVHTPVQYSRIPATASGRPENMAVGFGGPGRTTQQHQHQHQHQQQPPPQAIRSTFIMQNNGGYGAVGPNPSMSPGNTYMVYDGESGRMHHVPQQPPLPQGAYPQTNISYQNLQPTPPPIQVRNPAYPQFIRKHADNELVDRLVSMGFRVDHVLSVIQRMEESGQPVDFNSVLDRLSGPSSGNPQRAWSG
M8BM67	MDYHSEGTVNFRCLDKNLRQVQKAVQMLQDKHEPADTAQQLAKLQIAHEFPARTNEATALSMLTARENVNDHSTQFTNPEVSFVPIHQVNTMQSPAMPNQSSGGYILQQLVPVSLSTQHDQQHPSQAAVYYMQSQNQVNCAENKPSESFVQVMQPHVQNPEARVAVELPQKSSQPTEMYPPLQHHMLQMPAQHHESQAWRSQPPVAQQQHYSVQPVPPQMVQQKTSSPHAQSTPQVTLMYPQYSSQKPANATTEPLPRSLVGQSPYSSPQQKHHEVMHSFYGQGNTILLPTAEHNIQHQQPQQMQTQSQASCPPQPSKPSHCSVASYAVQGSGRAYTATYKNPAESPATVVAVLPQHSATAPMAFHHLGPQILHKNPYGSMFETTSVVGYPHDQVGSMTLPVVTADSSAMVDKLNAGSNVTSPRDWPA
H9WJJ8	MGYSRGQVTATVQRLMEKGQQIDVNIVLDKLNDGAIQPQKDWFTR
B6UFT7	MVLHHLGPQSVLNHPIDIAEKVTRMGYSKDQVEGLALRMVAAGQPADHNPLHDRLSSVSHGVAPHAWSG
A0A5P1ESR0	MQQQSTASLGVPHDRYAPNQSVTFYPPQSQALQHGVQYIQQRPQIQDSTQALPPPQQPQVVSQAQTTQPLPQYQQPQQFAQQLAAPTQPTSQAQLVRPRTPPTYISYTHQSANPETFTYSTAHQSSMNRPEPMPFGYGSSVNIPPGQPQQQAGSQSSFGMAPAKASGHANPAPYPSQSSVQGYNTVYSIDGNRVPTYQPGSYLPPSNVQGFQNQQLPPSNNIGFHHPGAQLIRSHPYADMIEKAAGMGFPRDQVVGVINRMAETGHPVDFNALLDLLNSGPAAGGPPRAWSG
A0A453FJ37	MRPSTPPPNYSGGYPPHQPLNPSPETLPGSAAMQGPYNTVAPSGGSHSEVQYSYGGAGIPPSQPPPQHSMQRQQLPPPGQGSFGPPPSKGAYPPQYAPQGHPQGGYNTSYGGYPPNGPSAAQAPQMPPGGAGVSHPGSSHHHMMRGHPYGDMIEKANTMGYPRDQVLNVIQRMTESGQQIDFNALLDRLNESGSGAPPRPW
A0A446PEK3	MRDKQEIVEMQLHLAKLQIPKTETQSSENSGVGQADSRHQSVAPQQAGAPPQHQPQTFPALPAPNAPPPPPTLQSQPPAQFLGHSSAPSVPALPQEPYYTPSAQTTEAIHQQYQAPPVPQPQAPPAPPQQYQAPPVPQAHAPPAPPQQYQAPPVPQAQAPPAPPQQYQTPSQFSQYSQQPQPTNVNPSSPLAPPAPQQTEYAPSHSYPPNVRTPSAYMPPPNESAPPFYGQNPSMYEPPAIRPNSGPPPSYGAPGYGPQGGSSFSESYGYTGSPSYRGNAGMKPTPFAPSGPSSGGSGNSYGTRLPTARILPQAEPVSSSPTAASGNRVALDDVVEKVATMGFSREQVRATVRRLTENGQNVDLNVVLDKLMNG
A0A444GJA9	MQYELHYVQARHLQNNQIQAPPQQPLIANQNQPLSLPRQQLLPPQPGQQMPQQVVKLQQPASQAQIITQTPPSYPPYPSQLVNAGPETFPGSMLMQVPNPTAPQSGGIRPDVLPFGYGGTGSSVSQPPALHNMQQQMQPPAVSQPPPLHNMQQQMQPPAVSQPPPLHNMQQQMQLPVVSQPPPLHNMQQQMQHPAVSQPPPLHNMQQQMQPRVSQNSIGPQFGKGGYMGSATYPPAPYNPQAYHPAYSYPPSSLPASRNQQVLPPSNGPAPHYETRLMRNHPYGDMIEKAVGMGYDVNQVMSLVQRMAETGQPVDFNSLLDRLNGQAAGASPRAW
A0A287GLF5	MMEPTLLQVQKCVQVLQDKQELAETQNDLAKLQIAYEDPAQKSEGTAPSVFMARENDGSFPGAKHELALVPLHQVNATQSPAMQFQSCNGLILQQLVPVSLSTQQDQPHLNQPTVYRTQNQCHPEHRQAQTFQPAPQSMQPQAQNPRPQTVVEVPPITSQAPEFYIQAQHHWQHQTVQDVHSQARQQQPQPQVAQQQQYHNMQQVPAQMVQLQTSSPQAQSAPHVALFYPPYGSQQPACGNTETLSRGMVVQPAYSTISSSQRKHHEAAPVYVQSSAIAVPMAEHHIQHQQTQQFHSPGNGSFAPQQCKVGPYSVQGGAQAYNTVYGSPPNSAATFVAVLPQQAQASAPMMLHHLGPQPVQNHPADMADKAVRMGYLNDHAENMPRRMVATGQPVEYNTFHDGLSSVGNAAWSG
A0A0D2S278	MDQKRSGSLLWSCCYIQGVHRSVQILRDKQELAETQKELAKLQLAQKESSSSSHSQSTEERASPPASDSKKTDHTSEMQNQQLALALPHQVAPQQQPVVPHSQSPPQNLTQQSYYIPSNQLSNPHAPAPVHVPAPTTPAPPPLPAPAPTPHTQSQYLPPDPQFQAPHIQDVSRMPPQPRQSHQVPAVQSFPQYQQQWPQQVPQQVQQQQQSLMQPQMRPPSTPAYPPYPPTQSSNPSPPEALAHSTPMQVPYSGVRQPLSSCVDTIPYGYGVPGRTAPQPIKGTFEAQPRDGYQASVSHPPLPPGSAYMMYDSEGGRAHHPPQQPHFSQGGYPPANVSLQTPQPGPSPNVMMRNSSHSQYVRNHPYSYLIEKFVSMGFRADHIASVIQRMEESGQAVDFNAVLDRLNVQSSGGTQRGGW
A0A0A9Q4G4	MVETASVYARDRVETLPVATAAQPMDSNAMVDKLNAGSNVTSPREC
Q5VQG6	MNTSQFMDKQILGLAASASTSSGVGVGGGGPELLDLMSPNPQEEGEDRLRRRHSSSNGSADDVLPSYDFQPIRTTAPSAAASASAAPASWGSLDSGSKAASASYNLKSAGVLEPHVLKKVSHEEDRSNFGTVTMADIDRTMKKYSDNLLHALEGVSSRLSQLEGRTHHLENSVDDLKITIGNYNGSTDGKLRQLENMLREVQAGVQILRDKQEIVETQLHLAKLQPPKSDALASDNVGSSQTDSHQHAVAPQQAAIQPQHQALTSSQPLALPALPAPNAPPPPPTLQSQPPSQYPGHLPHSQVPPVPPSAPVPSVPALPRDPYYAPPAQPTETMHQQYQAPPVPQPQAPPAPPQQYQTPPQFPQYSQPPQSGMVNPSTPLPPAAPQQPEEAMSYAPPQSYPPNVRPPSPYMPPPSGPAPPFYGQNQSMYEPPVGRPNSGPPPSYGAGGYGPQGGSGFSESYGYSGSPSHRGNAGMKSSPSPFAPSGPSSGGSGNYGRLPTAQILPQAVPINSSPSGSSGNRVPVDDVVEKVATMGFSREQVRATVRRLTENGQNVDLNVVLDKLMNDSDVQQPQKGWFGR
M0S7W0	MNATKFMDKQITELSGTSQAPGEFFDFVNSQEDRRVNGVAGGRSVKQEQQQESEILPSYDFHPIRAVGSASLSIAGGGGGGGGPSDSWPSWGSIDSKLASSNLKNAGVLESHELTKTSHEKEKSAHDIAFVAEIDHTVKRYADNLMNALEGLSSRLSKIESRTHHMENSVDELKVAIENNNGSTNGKLKQIENVLKEVHSSVQILQDKQQVTEAQLHLAQLITSEGDQQLPENSKTGDSDSQQHELPPPQQPVQQPYQRPVPQAQPTVLPAPPPLPQQIPPPQIPQLPQSQILSLPSVPQEFRIQAAPPPLPPQPQHYQPSLQHPQYSQSPQSQQPVSPSPQLPPAMSRHPEESVPYMSPPSSYAPSIRQPAPFPQPLTAPPQQFYGPMPNMYEPPASKPSSGLPPFSSGYRPPVGPGYHDSYGYSGLPSGQSSSASKPLPIASSVSSGGTSNYPRLPTAQILPQAAPTSSASGGSSGTRVAIDDVVEKVATMGFSRDQVRATVRKLTENGQSVDLNVVLDKLMNDGEIQPQKGWFGR
K3XG18	MNTSQFMDKQILGLAASASPSGGGGGGGGVDLSDLMIPIPQEDGEDRLRRRRSSSSANGIADDVLPSYDFQPIRTTAAAAAPAPHASWGSLDSKAPSASASASASYNLKTAGILEPHVLKKVSHEEDRSNFTAVTMADIDRTMKKYSDNILHALEGVSSRLSQMESRTHQLENSVDELKLTIGNYNGGTDGKLRHLENMLREVQAGVQILRDKQDIVETQLHLAKLQTPKTDTQSSENSGSGQAASQQQLVAPPQVSIQPQHQVPTPSQPPALPTLPAPNAPPPPPTLQSQAPSQFPSHLQHSQVPSVPSVAPVPSVPALPRDAYYAPSSQPTETMHQQYQVLPVPQPQAPPAPPQQYQSPSQFPQYSQPPQVSNVNPSTPLAPPAPQQPEETMPYAPPQNYPPNARPPSPYMQPPSGPAPPYYGQQSPSMYEPPAGRPNSGPPSSYGSGVYGQQGGSGFSESYGYTGSPSHHGNAGMKPSSPFAPSSGGSGSYGSGRLPTAQILPQAAPISSSSNSGSSGNRVPLDDVVEKVATMGFSREQVRATVRRLTENGQNVDLNVVLDKLMNGR
I1HLD8	MNASQFMDKQILGLAAAGAASSPPSTGGGGGGGELLDLMGPNPQEDVVESHDFHARRGANGTGADEVMVPSYDFQPIRTAAAPAPAPAPAPTASASAANAWGSLDSNAASPNLKSAGMTEPRVLKKVSHEEERSNFNAVTIADIDRTMKKYADNLLNALEGVSSRLSQLEGRTHHLEDSVGELKLTIGNSNGSTDGKLRQFENTLREVQAGVQILRDKQEIVETQIQLSKLQVFKEENVQSENASAGQAGSRQQPTPPQPTVQPQLQAPPPAQPLALPAPNAPPPRILHNQPPPQFPGHLPHPQIQSVPPAPSVPTIPQESYYPPSAQPMEAAHQQYQAPPALQPQAPPAAPQHYQPSPQYAPYSQPPPPGSVNPQTAAPQHPEEAASYGPPAQTYPPNVRPPSPYMPPPRGPAPPFYGTNPGMYEPPAVRPNAGPLPSYNAGYKQQGGGGFPEPYGYSGSPSHHGAGMNSPSPFTPTGASSAGSGNYGKLPTAKILPQAAPVSSTPSASSGNRVAVDDVVDKVSTMGFSKEQVRATVRRLTENGQNVDLNVVLDKLMNDTDVQPSQRGWFGR
D8SQD2	MDNQGMGSHSEPFFDLLQPNTPSIAHASGSSSSNYVQNGPRRMDSSPTYSFNNDDVLPSYDFQPLRSNGSGGGARIEEAGGKFRQANPSFEQQVRDPPVTYEKYESTRSRHEFDKDAYDSATAAAVERTMKKYADNLLRVLEGMGGRLSQLEAATQRLEVAFEKSKSANANNHGETDGRLRMLENMLREVQRGVQVVRDKQEINEAQFQLKLQQDKTEAPTTKVEVQAPPVASSPQQPPPMPQPPQALDSSVHQQQAPPPPPPLPVVHQPPPPTHIQQSPHPPQHVPHAIQQQQQQPSYSYPPQNPAAPPPPPPPPMQQPHPQPYPHQPEAPPYPPAPVPVSHPQGPPHHSQAPPVNYSLDIPSYMPPPPPPQSYGAPPPPPPRQHQQQQQQQQHGPPPPQMYDSLPGRTGSGPLALPPPPSAYQQQSYETSGYGGGGVNYGRMHSGGGGGGGGGYPHLPTAQPIQQSLPSARPASRSGVDDVIDKVAAMGFPRDQVRATVQRLTENGQAVDMNVVLDKLMNGGGSDAGPPKAGWFGR
B6SV28	MNASQFMDKQILGLAASASPSGGGAGGGGGVDLSDLMIPIPQDDGENRLGRRRSSTSVNGTAGDMLPSYDFQPIRTSDGAVAAAAPQASWGSLDSKAPSASYNLKSAGILEPHVLKKVSHEEDKSNFPTVTIADIDRTMKKYSDNLLHALEGVSSRLSQMEGRTHQLENCVDELKLTIGNYNGSTDGKLRNLENMLREVQAGVQILRDKQEIVETQLHLAKLQTNKTDGQSSENSGSGQADLQQQPVVPPQAAIQPQQVLTPSQPPALPALPAPNAPPPPPTLQNQSSLQFPSHLQHSQVPSVPSVALAPTVPALPRDAYYAPSAQPTETMHQQYQAPPVPQPQAPPAPPQQYQSQTQFPQYAQPPQPANVNPSTPHVPHAPQQPEETMPYAPAQSYPPNAIPPPYMQPPSGPAPLYYGQQNPSMYEPPAGRANPGPPSSYGSAGYGPQGGGSFSESYGYTGSPSHRGNAGMKQSSPFAQSSGGSGSYGSGKLPTAQMLPQAVPISSSSTSGSSGNRVPLDDVVEKVATMGFSREQVRATVRRLTENGQNVDLNVVLDKLMNG
A0A5P1EZY1	MKTSQFMDKQIMDLTGSATGGELFDLMNPQEEESHGGNNGGGVLKKEEIFPSYDFQPIRGIGSSASAASNNSSSNRDRGTRNSWGSADSKIASMSHKHANILEPHEVPKISHEKDRDAYNVATVTEIDRTVKKYADNLLHTLEGVSSRLSQLESRTRHLEGSVDDLQDTMGNSNGSTEGKLRHLENILREVQTGVQVLRDKHEIVEAQLQLAKLQQSSSRAPESSTVTAAQPNTQIQQQTSPPPPSYAPSPPAAAPPQQSAPFPAPNAPPPPPPAHQNSPPQFPAQLPQPQLTRLPSLSQESPYFPPSGIQTMQPQPQPQPQPQPLSQPPPQPQPQHYQLPQYSQQMPPSQPLNPPPPMPHLPEESAPYMPPQSQTYPQNIRQPTPLSQQPPASGSPQYYGSSQLPFPSGCTPSSGFSYSDSYPYSGSPSHYSSSMKPSPFSNSPPTSGGGVGGNYSRLPTAKMLPQAVPTGSSSVGGSGRVPIDDVVDKVATMGFSREQVRAAVRELTENGQSVDLNVVLDKLMNDGGGEMIQPQNVWFGR
A0A5D3C9N4	MASGSTGRPNSGSKGFDFGTDDVLCSYEDYGNQESSNGSHSDLSVANSSKVRLVSYVDAVVWLVFFSGVGWVFERNFEDFHKSRMSTVYPAAAYGQSEDSIKQDVISTVENSMKKYSDNILRFLEGISSRLSQLELNCYNLDKSVGEMRSDVLRDHEEEDLKLKSLEKHLQEVHRSVQIIRDKQELAETQKDLAKLHLLQKESSSSSHSHSNDERASPVASDPKKNENPSENLNNQQLALALPHQIVPHQNPIPPPPPAALPQNVPQQQSYYMASNQLPSQPTHIQHAQTQYQQLQDVSRLPSHMTNSQLSQTPPPQQFNQYQQQWTPLQQQQQPPQQVQPPQQQPSMQQPQIRPPPTSVYSSYSMNQPTSMPETLSNSMPMQLSFSPIPQPGSSRIDTVPYGYVGSGVTVSQQPPQVKNAFVSQAGEGYLPSGPQSALSSGASYMMYDRESGRPPHHPPQPQQPPHHPPQPQQSHFNQSGYPPANGSIQISQHPSGPHVVARNPNHPHYMRNQNQNHPYGEIVEKLVGMGFRSDHVASVIHRMEESGQPVDFNAVLDGLSNSGGPQRVW
A0A4U6UPM6	MWTGLRRARASSARASHSPRSTTPAGAPPLDAPNLLGAAPIFIPPRASNSTGHSPTTALGSNAPLWLSTSALLAETFCFHFFFSFHPSHSQALTVSLTHPVYLAVFTLPFFFACTPTSLSPPLPPRFGFPTPPHPTPPHSTPLHQPSQNPSPRRPRMASPARPAAASVSGAFGLPPDARCSFDHPRHREDERANRTFVGVYAQPLLHQHHHQQLQQNQQQDGGFYPKDAVMAAVEECMRKQADALLHSLDGIGGRLSQLELYCYKLERSIGELRSDVMDYHGESTANFRCIDKNLRQVHKSVQILQDRQDLAETPNELSKLQIAHEAPSHKSEATGFSMLAPRESDHSTQVPKHEVALLPIHQVNGMQSPAVQVQSSNGFVLQHLVPVSLSAQHDQQQLNQAPVYYVQSQDHAKSTESKTAEPLVQVVQPLVQNPEARVAVELPQKSSHATELYPQPQNHRPQMPTQQVDSHAWHSQQHMVQQQQYIIQHVSRQMAQQQSSSPQSQSAPQVTPLYPSYCSQKPANANSEPISRSVAVQPPYSSPQQKHHEVAHSFYGQGNTILLPVADHNIQQQQPQSLQPHSQGPCPQPSQPSHCSVASYAVQGNGQTYSSTYKNPSNCPATVVAILPQPQATAPMAFHHLGPQAVHNHQFGNMVETASVVGYPRDQVEILPVVTAAQPAMVDKLNAGSNVTSPREWSA
A0A4S4D628	MASGSSGHNNSASKGFDFATDDILCSYEDYGNQDSSNGTHSDPVIGSNSAKYLDELKWLQEERMTQAYKVMEAKMEFHKSRMARSSMFPAPAYGPPGDSFNEEVISTVEKSMKKYTDNLMRFLEGISSRLSQLELYCYNLDKSIGEMRSDLVRDHGEADLKLKSLDKHLQEVHRSVQILRDKQELAEAQKELAKLQLAQKESTSVSHSQQNEDRATPPASDPKRTDNTPDMQLALALPHQVAPQPPLPTRPVEQQQPMPPPPPQSVSQSQAYYLPSAQIQNPPGPAQLSQTQYLPSDSPYRTPQMQDMSRVAPQPAQTQVNQAPQVHQLPQYQQQWAQQVTPPPQSSMQQPQIRPMSTTYPPYLPSQPANPSPPETLPNSMPMQVSYSGSHVEPMPYGYGGPGRTVQQQQQQPPPQQLKSSFGVQPNDGYTTSGPHPTLSPGNAYMMYEGEAGRAHPPPPSQQPPHFPQGSGYPPTSVPLQGPQPNAGPNLMGRPPQFMRNHPYNELIDKLVSMGYRGDHVASVIQRLEESGQPVDFNTVLDRLNGHSSAGGSQRGWSG
A0A446N5U5	MNMSQFMDKKILGLAASAAPSPSLTGGGSGGSELLDLMGPDPQEESEDGLRRRHHHSANGTATDVLPSYDFQPMRTATAAPAAAPPSWGSLDSNSKPASVSASASSPYNLKSAGILENRVPKNVNHEEDRSNFGLVTIADIDRTMKKYSDNLLYALEGVSSRLSQLEGRTHHLESSVDDFKLTIGNFNGSTDGKLRQLENMLREVQAGVQIMRDKQEIVETQLHLAKLQIPKTETQSSENSGVGQADSRHQSVAAQQAGVQPQHQPQTFPALPAPNAPPPPPTLQSQPPAQFLGHSSAPSVPALPQEPYYTPSAQTTEAIHQQYQAPPVPQPQAPPAPQQQYQAPPVPQPQAPPAPPQQYQAPPVPQAHAPPAPPQQYQAPPVPQAQAPPAPPQQYQTPSQFSQYSQQPQSTIVNPSSPLAPPAPQQTEYAPSHSYPPNVRTPSAYMPPPNESAPPFYGQNPSMYEPPAVRPNSGPPPSYGAPGYGPQGGSSFSESYGYTGSPSYRGNAGMKPTPFAPSGPSSGGSGNSYGTRLPTARILPQAEPVSSSPTAASGNRVALDDVVEKVATMGFSREQVRATVRRLTENGQNVDLNVVLDKLMNG
A0A446IQ28	MNASQFMDKQILGLAAAGAASSPPSGGSGGGGQLFDLMGPNPQEDDVVESHDLHARRGASATEEVMVPSYDFQPIRTPAAAVAPAAPAPAAANAWGSLDANAASPKLKSAAMMEPRVLKKVSHEEERSNFNAVTIADIDRTMKKYADNLLHAMEGVSSRLAQLEGRTHHLEDSVGELKLTVGNYNGSTDGKLRQFENTLREVQAGVQILRDKQEIVEAQVQLTKLQVSKAEDVKSENASAGQVDSRQQPPAPQPTVQPQHQAYPPSQPTGLPALPAPNAPPPPMVNNQPPPQFQGHLPHPQMQSVAPAPSVPTISQESYYPPSTQTTEAAHQQYQAPPASQPQAPPAAPQHYQHPPQYAPYSQPPLPGSVNPQTPAAPLPHQPEEAAPYGPPAQSYPLNVRPPSPYMPPPSGPVPPFYGPNPGMYEPPAVRPNSGPPPPYSAGYKQQGGGGFPEQYGYSGSPSHRGNAGMNSPSPFAPTGPSSAGSGNYGKLPTAQILPQAAPVSSAPSASSGNRVAVDDVVDKVSTMGFSKEQVRATVRRLTENGQNVDLNVVLDKLMNDSDAQPAQRGWFGR
A0A426YYI9	MNASKFMDKQIMELSGSSAPADKFFDLLNPQEDHQIDGAASGGGSAKKEQQQGEKAEIFPSYEFHPIRAVGSSSPPTTSGGLGGSWPTWGSVDSKLASFNLQVYGYCFHSDVNAGILEPHEPTKASHQKEKSTYDVAMVAEIDTTVKRYADNLMNALEGVNSRLLQLENRTHHLENSVDELKVAIGNNNGSTDGRLRQFENILREVCLFDNSGTVWVCSSYRPVQDGPCTGKPSDRYVPPVQSGVQILRDKQDIVEAQLHLAQLKAFKGEQQQQQNSKTVQPESRQHEVPASQQAIQQSYQQPVPPAQPTMLPAPQVPNAPPPAPQQSPPLHIHAQLPQPQVPSVPSLPRESGFPPAAQHAEATHQQYQVPVQHPQAAPPPPPSGPQHYQPPHLPQYCQPPQSQHSVNPTQQLTPPVPQHTEESAPYAPPPQSYPPSIYQPPTFPQPPSGPPQQYFVPNSSMYGPPASKPNSGLPPSSGYGPPTGPSYSDSAYGGLPSGQSSSPMKHFTPLVPSGGSSNYPRLPTARILPQASQTASGSSSPSGTRLPIDDVVEKVATMGFSRDQVRATVRKLTENGQSVDLNVVLDRLMNDG
A0A3L6R878	MNASQFMDKQIQGLAASGAAASSPPASGGGGGGGGLADLMSPDPQEEAESHARHSHLPHLGGANGTSNGADEVLPSYDFQPIRTATRASAVPVGSAPAAGAWRSLDSKAASPNPLKSSGVLEPHHVLKKVNHEEERSNFSAVTIVDIDRTMKKYADNLLHALEGVSSRLSQLEDRTYHLENSVGELKITIGNNNGSTDGKLRQFENTLREVQAGVQILRDKQEIVETQIVLAKLQVPKAGDVHSENTDAGQADSRQQLTPPQQTIQSQNQAPPPSQPPAPLPVLPAPTAPPPPPIQNQPPTHFPAHVPHPQVPSVTPALPAPSVPSIPQESYYPQSAQPTEATHQQYEAPLAPQPQAAQPPPPQHYQTPPQFAQYSQPPPPASVNPSAALPPPVPQQPEEPAPYGPPTQSYPPNVRLPPPYMPPPSGPAAPFYGPNPGMYEPPAVRPNSGVPPPYNAGYKPPGAGGFAEPYGYTGSPSHRGNAGMKPPSPFAPPGGSGGYGRLPTAQVLPQVAPVSSMPSGSSSGTRVPIDDVIDKVATMGFSKEQVRATVCKLTENGQNVDLNVVLDKLMNDADAQPQRSWYGR
A0A3B6EF16	MNTSQFMDKQILGLAASAAPSPSLAGGGSGGSELLDLMGPDPQEESEDGLRRRHHHSANGTATDVLPSYDFQPMRTATAAPAAAPPSWGSLDSNSKPASVSASASSPYNLKSAGILENRVPKNVNHEEDRSNFGLVTIADIDRTMKKYSDNLLYALEGVSSRLSQLEGRTHHLESSVDDFKLTIGNFNGSTDGKLRQLENMLREVQAGVQIMRDKQEIVETQLHLAKLQIPKTETQSSENSGVGQADSRHQSVAAQQAGVQPQHQPQTFPALPAPNAPPPPPTLQSQPPAQFLGHSSAPSVPALPQEPYYTPSAQTTEAIHQQYQAPPVPQPQAPPAPQQQYQAPPVPQPQAPPAPPQQYQAPPVPQAHAPPAPPQQYQAPPVPQAQAPPAPPQQYQTPSQFSQYSQQPQSTIVNPSSPLAPPAPQQTEYAPSHSYPPNVRTPSAYMPPPNESAPPFYGQNPSMYEPPAVRPNSGPPPSYGAPGYGPQGGSSFSESYGYTGSPSYRGNAGMKPTPFAPSGPSSGGSGNSYGTRLPTARILPQAEPVSSSPTAASGNRVALDDVVEKVATMGFSREQVRATVRRLTENGQNVDLNVVLDKLMNG
A0A398AQ77	MASDRVNSGSKGFDFGSDDILCSYDDFANQEDSSNGPNSDPAIAANKEFHKTRMARSSVFPTSSYTPPDDSLSQDIINATVERTMKKYSDNVMRFLEGISSRLSQLELYCYNLDKTIGEMRSELTRDNEEADAKLRSMDKHLQEVHRSVQILRDKQELFDTQKELARLQLVQKDSSSSSHGEERVATPVPEPKKIENTSDAHNKQLALALPHQIATQPQQQHQQQYYMPPTSQLQNTPAPAPVPAPPAQQHQAGGGNSGTPPPPVSRSKYGELIEKLVSMGFRGDHVMAVIQRMEESGQAIDFNALLDRLSAQSSGGPPRGW
A0A2Z6MTV9	MASGPSIHGNYISEGHGSDDIFCPYDDYTNEDSSCATHIDSSKDFHISRMAKTSTFPTSVINSSEGSLSQDIIAITVEKSMKACTDNLMRFLEGISSRLSQLELYCYNLDKSIGEMRSELASDHEEADLKLKSLDKHIHEVHRSLQILRDKQELVETQKELAKLQLARKGSTSSCHSQPNEEKFSPPASIEQKRTDNASPTSSDPHNQQLALALSHQVAFQQPPIPPSSRAPSPNVTQTTQQPHYYMMHAPSPNPPATSQLPQNHMPIQKPYSGILPQIKGHYPSQPGNLYGTSGVHATPPPASAYMMNESEGGRVNYPPQPSQSAQGAYPPQSASLQNPASHNLTVRNPSQPQLVRSHPYNELIENLVNMGVRGDLVVSIIQRLEETGQPVNFNSVLDRLNVHSSLGPQRGWSG
A0A2S3HY47	MNTSQFMDKQILGLAASAAPSGGVAGGGGSVDLSDLMIPTPQEDGEDRLRRRRSISSANGIADDVLPSYDFQPIRTTAAAPAPQASWGSLDSKAPSASYNLKSAGILEPHVLKKVSHEEDRSNLATVTIADIDRTMKKYSDNLLHALEGVSSRLSQMESRTHHLETSVDDLKLTIGNYNGSTDGKLRHLENMLREVQAGVQILRDKQEIVETQLQLAKFQTPQTDTQSSENSGSGQVGSQQQPAAPPQVAIQPQHQVLTPSQPPALPALPAPNAPPPPPTLQSQTPSQFPSHLQHPQVPSVPTVASVPSVPALPRDAYYAPSAQPNETMHQQYQAPPVPQPQAPPAPPQQYQTPSQFPQYSQPPQASNVNPSTPLAPPAPQQPEETIPYAPPQNYPLNVRPPSPYMQPPSGPAPPYYGQQNPSMYEPPASRPNPGPPSSYGSGGYGPQGGSGFSESYGYTGSPSHRGNAGMKPSSPFAPSSGGSGNYGSGRLPTAQILPQAVPISSSSPSGSSGNRVPLDDVVEKVATMGFSREQVRATVRRLTENGQNVDLNVVLDKLMNGR
A0A2P5YRN3	MASGLSGRGNSSGSKGFDFGSDDILCSYEDYGNQESSNGSHAEAALGTSTTSSSTGVTPEVQSSMEWRKTLLYLVMYIISYITFCGKIELNLFIIFDHCVAKLVDFHKGRVARSIFPANAYSQPDDSLYSDVTATVEKTMKKYADNLMRFLEGISSRLSQLELYCYNLDKSIGEMRSDLIRDNEDADSKLKSIEKHLQEVHRSVQILRDKQELAETQKELAKLQLAQKESSSSSHSQSTEERASPPASDSKKTDHTSEMQNQQLALALPHQVAPPQQPVVPHSQAPPQNLTQQSYYIPSNQLSNPHAPAPVHVPAPTPTPAPPSLPAPAPTPHTQSQYLPPDPQYQAPHIQDVSRMPPQPRQSHQMRPPSTPAYPPYPPTQSSNPSPPEALAHSTPMQVPYSGVPQPLSSCVDTIPYGYRVPGRTAPQPIKGTFEAQPRDGYQAPVSHPPLPPGSAYMMYDSEGGRAHHPPQQPHFSQGGYPPANVSLQTPQPGPSPNVMMRNSSHSQYVRNHPYSDLIEKLVSMGFRGDHIASVIQRMEESGQAVDFNAVLDRLNVQSSGGTQRGGW
A0A2H3YPP8	MNSSHFMDKQVTGMSEKSQGGDLFDLMDPQEEPRNNGGVIKKEEILPSYEFQPIRTVGSWPPMNAGLDAADSKKIGSSSLRYSGIVEPHEIAKVSHDKERDAYDVAAVAEIDRTVKKYADNLLHALEGVSSRLSQLESRTRYLESSVDELKVSVGNNHGSTDGKLRQLENILREVQTGVQVLRDKQDIAEAQLQLAKLQASKSEQGPEKASTGQPDSWQQVASPPQPVQQPLQAPAAPPQPSPHPSSLVPHAPPPPQQQNPSPVVLYPSQLPQPQMPAIQSLAQEPCLPAPVQSTESTHQQYQMPVQQPQPPPPQQYQPAPQLQQPYLQPIQPPQAPNPPLLQPPLAHPPEESSPYMPQSQSYPHSIRQPAPLAQPPTRPPPTQQLYGPNTSMYEPPASRSSPMHIPYSAGYGAASGPGFSEPYSYSGSPSCYSSTTTKPSPFSSSAPSSDGSNYQRLPTAKVLPQALPAESSSGGTPGNRMPIDDVVDKVATMGFSRDQVRAAVRRLTENGQSVDLNVVLDKLMNDGEIQPQKGWFGR
A0A1E5W730	MNTSQFMDKQIQGLAASAAAAAASSPPASGGSGDLVVLMSPDPQEEAESHAHRSHHGGANGNGTDEVLPSYDFQPIRPATSASAVPVGSAPAAGAWGSLDSKAASPNPLKVLNAYLPAPMTQLRDRSSSGVLEPHHVLKKVNHEEERSNFCAVTIADIDCTMKKYADNLLHALEGVSSRLSQLEDRAYHLENSVGDLKLTIGNNSGSTDGKLRQFENTLREVQAGVQILRDKQEIVETQIQLAKLQVPKAEDIQSENADAGQADSRQQPIPPQHTIQSQNQAPPPPQQLAPLPALPAPTAPPPPPIQSQPPTHFPGHVSHPQGPSVPPALPASSVPTVPQESYYPPSAQPTEATHQQYQAPPAPQPQAPQAPPPQHYQTPPQYAQYSRPPPPASVNPSAALPPPVPQQPEEPAPYGPPAQSYPPNVRPPTPYMPPPSGPAAPFYGPNPGMYEPPAVRPNSGPPPPYNAGYKPPGAGGFAESYGYTGSPSHRGNAGMKPPPPFAPPGGSGGYGRLPTAQVLPQAAPVSSAPSGSSGTRVPIDDVIDKVATMGFSKEQVRATVRKLTENGQNVDLNVVLDKLMNDGDAQPQRSWYGR
A0A199VJF1	MNSSQFMDKQILGLSGLQSSGGSGGGGGGGGDLFDLMNPQEEHQINGGAGGVGGGGTKKEGIVPSYDFQPIRTSFASSSPSSSVGLDVSRPTWGSVDSKIATSNLKNAGILEPHELTKVSHVEEKGTHSAATVADIDHTVKKYVDNLLHALDGVSSRLSQLESRTHRLESSVDELKVVMGNFNGSTDGKLRQFENILREVQAGVQTLRDKQEIMEAQIQLSKLQTSKEPQPLENPITQHPETHPQHKPPPQQPIMQQPPQHQVPPQHQVPIPPPVQPTMLPSPPPNAPPQPPPQIQNPPPPQSQFPPPLTQPQIPSVPSLPQEQYQQYQPPPMQQQPPLPPPQQHYQPPPQHHQYPQPPPLPPANPSSQIQHEETAPYMPPRPQNFPPPVRQPAPFSGPPAQNFYGPPTGVYEPPTSRPYGPPPGSSFTDSYPYTGSPSHRSASSMKPLPFASSGPSPDRGSNYNRLPTAQVLPQAVPIGSSSGGGGGGGGSSSGNRMPLDDVVEKVANMGFSRDQVRATVRKLTENGQNVDLNVVLDKLMNDGEMQQPQKAWFGR
A0A0Q3FU10	MNTSQFMDKQILGLAASASPSSSLAGGGGAELLDLMGPDPQDEGQDRPIRRHHSTNGSAAADVLPSYDFQPIRTSTAAPPSWGSLESGSRAPTAASSTYNLKSAGILENHALKNVSHEDDRSNFGQVTVADIDRTMKKYSDNLFHALEGVSSRLLQLERRTHHLENSVDEFNLTIGNYNGSTDGKLRQLENMLREVQVGVQIMRDKQEIVETLVNLAKLQAPKTETHSSENSGVGQADSRQQSVAPQQAAVQPQHQVTTPSQPQAFPALPAPNAPPPPPMLQNQPPAQFVGHSPHSQMPSVPPVASVTSVPALPNDPYYMPSAQQTEAIHQQYQSPPVPQPQAPPAPPQQYQAPPVPQPQAPRAPPQQYQAPPVPQPQAPPAPPQQYQPPSHFPQYSQPPQSANVNPSGPLALPAPQQTEYVPPHSYPPNVRPPSAYMPPPSEPAPPFYGQNPGMYEPPASRPNSGTPPSYGSTGYGPQGGSGFSDSYGYTGSPSHRGNAGMKPTPFAPSGPTSGGGGNSYGSRLPTAQILPQAAPVSSSPTGSSGNNRVAIDDVVEKVSTMGFSREQVRATVRRLTENGQNVDLNVVLDKLMNDSDVQPQKGWYGR
A0A0E0PI32	MNASQFMDKQILGLAASGAGAAAAAAAASSSPPAAGGGGGGGLFDLMSPDPQEDGGGHARRGQQQHGGADEVSAGMLESHVLKKVGHEEERGNFSAVSIADIDRTMKKYADNLLHALESVSSRLSQLEGRTHHLENSVGELKLIIGNYNGSTDGKLRQFENTLREVQAGVQILRDKQEIVETQVQLSKLQLSKAEDAQSEKAGVGQADSRQQPTLPQPQHQAPPPSHPPALPALPAPNAPPPPAPQSQPPSQFPGHLPHSQVQSVPPAPPTPLAPTIPQESYYPPSAVQPTDTTHQQYQAPPAPQSQAPPAPPQHYQTPPQYAQYSQPPPASANPSTAVPPSVHQQPEEVAAPYGPPPQSYPPNVRLPSPYVPPPSGPAPPFYGPNPGMYEPPAVRPNSGPPPSYNTGYKPQGGGGFPEPYGYSGSPSHRGNAGMKSPSPFHPTGSAGSGNYSRLPTAQMLPQAASASSTPSASSGNRVPIDDVVDKVATMGFSREQVRAAVRQLTESGQNVDLNMVLDKVMNGADAQPQRGWHGR
A0A0E0FGU5	MNTSQFMDKQILGLAASASTSSGVGVGGGGPELLDLMSPNPQEEGEDRLRRRHSSSNGSADDVLPSYDFQPIRTTAPSAAASASAAPASWGSLDSGSKAASASYNLKSAGVLEPHVLKKVSHEEDRSNFGTVTMADIDRTMKKYSDNLLHALEGVSSRLSQLEGRTHHLENSVDDLKITIGNYNGSTDGKLRQLENMLREVQAGVQILRDKQEIVETQLHLAKLQPPKSDALASDNVGSSQTDSHQHAVAPQQAAIQPQHQALTSSQPLALPALPAPNAPPPPPMLQSQPPSQYPGHLPHSQVPPVPPSAPVPSVPALPRDPYYAPPAQPTETMHQQYQAPPVPQPQAPPAPPQQYQTPPQFPQYSQPPQSGMVNPSTPLPPAAPQQPEEAMSYAPPQSYPPNVRPPSPYMPPPSGPAPPFYGQNQSMYEPPVGRPNSGPPPSYGAGGYGPQGGSGFSESYGYSGSPSHRGNAGMKSSPSPFAPSGPSSGGSGNYGRLPTAQILPQAVPINSSPSGSSGNRVPVDDVVEKVATMGFSREQVRATVRRLTENGQNVDLNVVLDKLMNDSDVQQPQKGWFGR
A0A0D9Y3U4	MNTSQFMDKQILGLAASASTSSGVGVGGGGPELLDLMSPNPQEEGEDRLRRRHSSSNGSADDVLPSYDFQPIRTTAPSAAASASAAPASWGSLDSGSKAASASYNLKSAGVLEPHVLKKVSHEEDRSNFGTVTMADIDRTMKKYSDNLLHALEGVSSRLSQLEGRTHHLENSVDDLKITIGNYNGSTDGKLRQLENMLREVQAGVQILCDKQEIVETQLHLAKLQPPKSDALASDNVGSSQTDSHQHAVAPQQAAIQPQHQALTSSQPLALPALPAPNAPPPPPTLQSQPPSQYPGHLPHSQVPPVPPSAPVPSVPALPRDPYYAPPAQPTETMHQQYQAPPVPQPQAPPAPPQQYQTPPQFPQYSQPPQSGMVNPSTPLPPAAPQQPEEAMSYAPPQSYPPNVRPPSPYMPPPSGPAPPFYGQNQSMYEPPVGRPNSGPPPSYGAGGYGPQGGSGFSESYGYSGSPSHRGNAGMKSSPSPFAPSGPSSGGSGNYGRLPTAQILPQAVPINSSPSGSSGNRVPVDDVVEKVATMGFSREQVRATVRRLTENGQNVDLNVVLDKLMNDSDVQQPQKGWFGR
A0A0C9RUW1	MEHQELGEGKENFLGFAPSGSSNPPSVNGNPSISRSGYKVTEGSAPGFDFSSEDILSSYEYNKKQNFSDGHYVAPSRLSNFPSDSYLNSSRSDRFRESRTAKPYANEQSQEDDNRYNEIVGTVERTMKKYADNLLKVLDGMSNRLMQLELVNERLERSVGEMRADMAEDHKENGERFRMLEDHVHEVHRTIQILRDKQEIAEAQTELAKLQLARKESSSNFQSPEDKTLTSSTLSEVKKEHAFQPQNVQAQLRSSNPAFPALPALPAPPQSSPSPSLPMPAREQCQSLLPQQQQPAQVSMVQQSPVTSFPLQQVAQLPQQPNVMLMQPYYPQQQGQIQPVPQAPQAGQVPHIQQQPPQPAVAAPPQVQNLPYGCQPQHIQNIPNQSSQHVQRPQIQQMPRLQSQPPPQTQMQPQPLSQQPHLPQQAQMRPNIYSGQTHGVPPEAFAYAPETGQHQTQAPYQGGPSSIPSEASMYNYGGPPQIIQPSSQGQVSIQSHRPQYPPSDSSNASSALVPPPVGHPMHGYSAYNSPPRPAPSPYGVPFSGAPQTTPFPGAYMRFPSAQQQYAHPSGNAVPNTSGGHLPSSHAFDDLVEQVATMGFSRDQVRVTIQQLTESGQPVDMNSVLDRLNNSPGPSQRGWYN
A0A0A8Z5L6	MNASQFMDKQILGLAASASPSGGEGGGAAGGGGSVDLSDLMIPIPQEDGDDRLRRRRSSSSANGTADDMFPSYDFQPIRAAAAPQASWGSLDSKAPSASASYNLKSAGIVEPHVLKKVSHEEDRSNFTAVTLADIDRTMKKYSDHLLHALEGVSSRLSQLEGRTHQIESSVDELKLTIGNSNGSTDGKLRHLENMLREVQAGVQILRDKQEIVETQLHLAKLQTPKTDTQSSESSGAGQASSQQQSLAPPQAAVQPQHQVLAPSQPPAIPALPASNAPPPPPTLQSQPPSQFPSHLPHSQVPSVPSVAPVPSVPALPRDPYYAQSAQPTEAMHQQYQAPPIPQPQAPPAPPQQYQSPSQFPQYSQPPQPANVNPSTPLASPAPQQPEESMPYAPPQSYPPNARPPSPYMQPPSGPAPPYYGQNPSMYEPPASRTNPGPPSSYGGGGYGPQGGSGFSESYGYAGSPSHRGNAGMKPSSPFAPSSGASGSYGSGGLPTAQILPQAVPISSSSPPSSSSGNRVPLDDVVEKVATMGFSREQVRATVRRLTENGQSVDLNVVLDKLMNGR
W5CSZ6	MSGSGGPSGRGSAGGTRSFDFGTDDVLCSYDDFAAPSEPKRPDPVDKDFHESRFGRPSVKVYEQESYAKEDVLSAVEKCMKKYADNLLRSLEGITSRLSQLEIYCYKLERSIGELRADVLRDETDLRLKSLEKHLHEVHRSIQILRDKQELADTQKELAKFQLTHDESKKKDVLTPSFPEPKKPEEKRDAASQQLALALPHQVNSSTLVPRASGPVQQYNDQSVQQTAPSSLVPQQDRYAVSQAIVYYPQHQATGNQDTQGQQVQQEVQYLPVRAQAPDAHASSQPQSANQSQPQSYTPYQQQWQQQQPSRSSPAPVAQQQQPFSQPFPPPVQQPQLSNAHQFPTQPAQQSQVSNVQQFPTQPAQQSQLSNPQQFPPQQLQPQQSNPHLPQTAQPQHPHVQTQMRPPTPPPNYSGGYPPHQPLNPSPETLPGSAAMQGPYNTVAPSGGSHSEVQYSYGGPGIPPSQPPPQHNMQRQQLPPPGQGSFGPPPSKGAYPPQYAPQGHPQGYNTSYGGYPPNDPSAAQAPQMPPGGVGVSHPGSSHHHMMRGHPYGDMIEKAITMGYPRDQVLNVIQRMTDSGQQIDFNALLDRLNESGSGAPPRPW
V4U3V8	MASGSSGRANSGSKGFDFGSDDILCSYEDYPNQDASNGSHSDLVTGSGSSKDFQKGRRPRPSMFHAYSQPDDCLNEDVVSTVEITMKKHTDGVVRFLEGISSRLSQLELYCYNLDKSMVEMRSDLVRDHGEADTKLKSLEKHLQEVHRSVQILRDKQELAETQKELAKLQLVQKDSSSSSHSQSNEERASPAASEPKRGENTTADMQNQQLALALPHQVAPQQQPVAPLPQTLPHQVAPQQQPVAPTPQTPPQNVSHQQSYYMPATQLPNPPAPAPAPAPAPIQQPQSQYMSTDPQYRPPPLPDSSRVTPQPQQSQPNPVPHGHHFLPQYQQQWPQQVQQTQQPTVQPQIRPSPTVYPSYPPSQPSNPSPPEMLPNSAPMQVQYTGVPQPVSTRADVMPYGYGAPGRPVPQQPPPLQPQPIKGNYGAQPGDGYAAAGPRPTLPPGSGYMMYDSESGRTPHPPQQSHFAQGGYPSQPTTGSNLLARNPSQPQFIRNHTYSELIENLVSMGYRGDHAASVIQRMEESGQPVDFNAVLDRLNVHSSGGSQRGGWSG
S8DHC5	MASRSSARGTGSGTKPFDFASDDILSSYEDYGNQDGNNGTHADSSSIAHDSQEFHKSRMSRSSVFPTATYNPPEESSFNQTVVSAVENSVKKYTDNILRFLEGISSRLSQLELYCYNLDKSIGEMRSDLIRDHSESDSKLKSIEKHMHEAINSLLPLLQMQVHRSVQILRDKQELSEAQRELAKLQLAQIESSSSSGKAPQNDDRTSEAKKTDVDSHDQKLALALPHQVAPPPPSHPTPRPLDLQQPPPVPPPTLPPQQVQYYLPAPQLPPPSQQPSQARFQQNQSQMGHPQQSQMNPSPMPSPYHHQQWPPQPPVQPQIRTSSQLVYPPPYLLSSQSNPTPQDLAPVQVPFSSGSEVIPYSYGSSGKPPVQQQQQHQQHQSLAQHLKGGGGYGDGYGIPSGQQRPPPQPGNSYMVFDGETGRTTTTHLQPPPHYQQQGPSYLPPPPATSFAPRGHPYNELIEKLIGMGYRGEHVVGVIQRLEESGQAVDFNSVLDRLNGGGGGGGSQRGWS
M8ALJ8	MSGSGGPSGRGSAGGTRSFDFGTDDVLCSYDDFAAPSEPKRPDPVDKDFHESRFGRPSVKVYEQESYAKEDVLSAVEKCMKKYADNLLRSLEGITSRLSQLEIYCYKLERSIGELRADVLRDETDLRLKSLEKHLHEVHRSIQILRDKQELADTQKELAKFQLTHDESKKKEDVLTPSFPEPKKPEEKRDAASQQLALALPHQVNSSALVPRASGPVQQYNDQPVQQTAPSSLVPQQDRYAVSQAIVYYPQHQAPGNQDTQGQQVQQEVQYLPLRPQAQDVHASSQPQSANQSQPQSYTPYQQQWQQQQHPSRSSPAPVAQQQQPFSQPFPPPVQQPQLSNAHQFPTQPAQQSQLPNVQQFPAQPAQQSQLSNAQQFPPPQLQPQQSNPHLPQTAQPQHPHVQTQMRPSTPPPNYSGGYPPHQPLNPSPETLPGSAAMQGPYNTVAPSGGSHSEVQYSYGGAGIPPSQPPPQHSMQRQQLPPPGQGSFGPPPSKGAYPPQYAPQGHPQGGYNTSYGGYPPNGPSAAQAPQMPPGGAGVSHPGSSHHHMMRGHPYGDMIEKANTMGYPRDQVLNVIQRMTESGQQIDFNALLDRLNESGSGAPPRPW
M5VGC3	MASGSSGRANPGTQGFDFASDDILCSYEDYGNQDSSNGNHSDPVMGNNPSKQDFHKSRMARQSMFSSAAYSQPEDSLHQDVIATVEKSMKKYADNLMRFLEGISSRLSQLELYCYNLDKSIGEMRSDLVRDHGEADSKLKSLEKHLQEVHRSVQILRDKQELAETQKELAKLQLAQKGSASSTHSQSNEERASPPTSDGQKTDNTPETHNQQLALALPHQVAPQPQPVAPPPQAPTQNVTQQQSYYLSPTQLQNQPPPQHSQNQYLPSDSQYRTPQVQDIPRVAPQPTQSQVNQTPQVQSFPQYQQLPQPQQVQFPQQPSMQPQMRPPSTTNVYPSYPPGQQTNPSPPEAVPSSMSMQVPYSSIPQQGPGRSDAMPFGYSGAGRPIQQQPPPQQLKGAFGAQAGEGYAASGPHPALPPGSTYMMYDGEGGRTHYSAQVPHYGYPPTSASHQTPQPTTAPNLMARNPQFIRNHPYSELIEKLASMGFRSDHVLSVIQRMEERGEPIDFNAVIDRLSNVHSSGGPQRGWSG
M1B096	MASGSSGRPSNSSGSKGFDFGSDDILCSYEDYPHQDASNGTHSDPAIATNSAKEFHKNRMTRSSMFPTSTYSPPEESSFNQDMICTVEKTMKKYTDNLMRFLEGISSRLSQLELYCYNLDKSIGEMRSDLVRDHGEADLKLKALEKHVQEVHRSVQILRDKQELAETQKELAKLQFAQKEPASANNSQQNEDRNAQPVSDSNKGDNSTDVNGQELALALPHQVAPRAPLTNQPVEQPQQAPPQPIPSQSMTQSQGYYLPPVQMSNPPAPTHLSQGQYLSSDPQYRTSQMQDLSRLPPQPAAPPGNQTPQIQSMPQYQQQQWTQQVPQQIQASQQVQQHQLPTVQQQGRPSSPAVYPSYPPNQPNPSPEPVPNSMPMQMSYSAIPQSVACRPEAIPYGYDRSGRPLQSQPPTQHLKPSFGAPGDGYATSGPHPSLSAGNAYLMYDGEGPRGHPSQPPNFPQSGYPPSSFPPQNAQSSPSPNHMVRPPQLMRTHPYNELIEKLASMGYRGDHVVNVIQRLEESGQTVDFNTVLDRLNGHSSGGPQRGWSG
M0SM15	MASGGSAGRAGASSSRSFDFGSDDVLCSYDDYAAQDTSIGKRSDPPGRDLHESRIGRPLVNIYEQEDYSREDIISAVEKCMKKYADNLLRSLDGISGRLSQLEIFCYKLERSLGELRADFLQDQSEKDLKFKSLEKHLQEVHRSVQILRDKQELAETQKELAKLQLVQKESVEKNENAVARSVLDTKKLDDKPDVANQQLALVLPRQTSAPAVLPAGTSQPIQPYKEVPVQHQFQNNPIQAPPQQPPIANQNQPPSLPRQQLLPPQPGHPMPQQVVKLQQPASQAQIITQTPPSYPPYPSQPVNPPPPLHNMQQQMQLPAVSQPPPLHNMQQQMQLPAVSQPPPLHNMQQQMQPPVSQNSIGPQFGKGGYMGSATYPPTPYNPQAYHPAYNYPPSNLQASRNQQGPPSNGPAPHYETRLMRNHPYGDMIEKAIGMGYDGNQVMSLVQRMAETGQPMDFNSLLDRLNGQAAGATPRAW
J3M9Q0	MKKQAENLVNTLDVISGRLSQLELYCYKLERSIGELRSDVMDYHGEANVNFRCLEKHVKEVQKSVQVLQDKQDLAETQKELNKLQILHEESAQKSEGTAPSVFMKEIEGSMPAAKPELALVPLHQVNAVQSPALQFQSCNGLVLQQLVPVTLSTQQDQQHMNQATMYCMQNQTHVEHRQAQPFQPAPQSVQRHTPNPPPQTVVEVPQSQAPDFYLQPQQQWPHQTGQQVHPQARQPQPQVVQQQHYNNIQQVPAQIVQMQTSSPQAQSAPHVTLLYPPYGSQQPACANSEPRSRSMGAQPSYSTISSSQRNHHEVAPIYVQSSSISVPLAEHNIQPQQPQQLQSLGNGSFKPSKVSVHGVASYTVQGNGQVYNTAYGCPSNNAAAVVAVLPQQAQSSSPMVLHHLGPQSLQNHPIDMVEKVARMGYFKDQAESIALRMASAGQPVEFKQLA
I1PXW9	MASPARPAAASVSGAFGLSADPARCSFDQTLRREDFQDNRLLRSLVNIHEQETYSREIITEAIESCMKKQADNLVNTLDVISGRLSQLELYCYKLERSIGELRSDVMDYHGEANINFRCLEKHVKEHYLSCQVQNSVQVLQDKQELAETQKELTKLQILHEESAQKSEGTAPSVLMTKEIDGSMPVAKHELALVPLHQVNAAQSPAMQFQSCNGLVLQQLVPVSLSTQQDQQHMNQATMYCMQNQAHVEHRQAQPFQPAPQPVQRHTQNTPQTVVEAQQVTSQAPDFYLQPQQQWAHQTGQQVHQARQPQPQVVQQQHYNNIQQVPAQIVQMQTSSPQAQSAPHVTLLYPPYGSQQPACANSEPRSRSMAMQPSYSTISSSQRNHHEVAPVYVQSNTISVPLAEHSVQPQQPPQIQSLGNGSFKPSKVSLHGVASYTVQGNAQAYNTAYGNPSNNAATVVAVLPQQAQSSAPMVLHHLGPQSLQNHPIDMVEKVARMGYFKDQAESMALRMATAGQNVEFKHLA
I1HGG6	MASPARPASVSGPFGLSPDLARCSFDQALRREDFQDSRILRSFVSFHEQENHSKKVITEAIEDCMKKQAENLVNSLDVISGRLSQLELYCYKLERSIGELRSDVMDYHSEANLNFNCLEKNMKEVQTSVQVLQDKQELAETQNKLARLQMVYEEPAQKSEGTAPSVFMANENDSSFPVAKHELALVPVHQVNAIQSPGMRFQSCNGLILQQLVPVSLGAQQDQQHLNQSTVYCMQNQSHPEHRQAQPFQPAPQSVQPQTQNPQPQTVVELPPISQAPEYYLQAQQQWPHQTGQDVHSQARQQQPHVVQQQQYTNIQQVPAQVVQLQTSSPQSQSAPHVTMFYPPYGTQQPACGNTETHPRSTVVQPSYSTISSSQRKHHEVAPIYVQSSAISAPMPEHNLQHQQPQQFHLPGNGSFAPQPNKVGLRGVSPYAVQGGAQVYNTVYGSPSSNPPTVVAVLPQQRQVSAPMMLHHLGPQVVQNHPVDMADKAARMGYLNDQVESMAPRMVTAGQPVEFNTFHDGLSSCGNGLIPQAWSG
F2DH45	MASSPARPAAASVSGAFGLPPDARCSFDQTRRRAEDSQDKRQLVRTFVNVYGQEGYPKDAVMAAVEECMRKQAEGLLHSLEGIGGRLSQLELYCYKLERSIGELRSDVMDYHSEGTVNFRCLDKNLRQVQKAVQMLQDKHEPADTAQQLAKLQIAHEFPARTNEATALSMLAARENVNDHSTQFTNPEVSFVPIHQVNAMQSPAMPNQSSGGYILQQLVPVSLSTQHDQQHPSQAAVYYMQSQNHVNCAENNQSESFVQVMQPQVQNHEARVAVELPQKSSQPTEIYPSMQHHMLQMPAQHHESQAWRSQPPVAQQQHYSVQQVPPQMVQQKTSSPHSQSTPQVTLMYPPYSSQKPANATTEPLPRSLVGQSPYSSHQQKHHEVMPSFYGQGNTNLLPTAEHNIQHQQPQQLQTQSQASCPPQPSKPSHCSIASYAVQGSGRAYTTTYKNPAECPATVVAVLPQHSAAAPMAFHHLGPQVLHKNPYGSMFETASVVGYPKDLVGSMALPVVTADSSAMVDKLNAGSNVTSPRDWPA
C5YVI7	MASPARPTAASVSGAFGLSPDPKRCSFDQALRQKDFQENRLLMSFVNFHEQEKISKEIVTDAIESCMKKQADNLLNSLEVISGRLSQLELYCYKLERSIGELRSDVMDYHNEANLNFQCLEKQVKEVQKSVQVVQEKQELAETQKEMSKLQVVHEDSAQKSEGTAPSVFMTRENEVALVPFQQVNAVQSPAVQFQSCSGLILQQLVPVQDHQRSNQTAVYYMRGQSHPEHRQAQMFQAAAQSVQTHTRKTQPQTVVEVPQVTSQAPEFYPQPQHQWQHQTGQQVQSQARQPQPQVVQQQQYSNIQQGPAQMIQLQTSSPHAHSTPQVTVVYPPYGAHQSACGNTEARTGGMVVPPSYSTISSSQRKHHEAAPIYVQSNTVSVPLAEQHQQLHSLSNGSFVPQPSKVNPCGVTSYTVQGNAQAYNPAYGSPSSNPAAIVAVLNQQAHSSAPMVLHHLGPQSVQNHPVDIAEKVARMGYSKDQVEGLALRMVAAGQPAEYNHLHDRLSSVSHGVAPHAWSG
C1FH15	MAGDPDPFDMLKPIKPKSAVPKPNGASGEGKAETLEEFASGGGGNVAEEEEEKKTEELLERINEIVGSNLNKFAGEIMTALAGVGSKLEAMQERLERNEAGVETMAEHLKSAVESLRMAEAAAAAAATTTTTTTLATPAPVAPDPPVAASPVPSSAPSPPPAVAAPAAAPAPAEQPAAPVAPVAHQWHASAPPASAPPATDPGASSPYAPPQPLQPGHPPPGPHHASPPPPHQLHPGQPPGHRPPPAGPPPPGPHGYHPHHPPPPPPPSAYPPAPPPPPGGYGGYPPAAAQGYPPPPMRSPTQLAGPAQLVNQSVKVNVERFIDDFASMGFTRDQVRGVIRELSDSGQTVDTNVVLDRLMNSRR
B6SWF5	MASPARPAAASVSGAFGLSPDPKRCSFDQALRHKENRLLMSFVNYHEHEKVSKEIVTDAIESCMKKQADNLLNSLEVISGRLSQLELYCYKLERSIGELRSDVMDYHNEANLNFQCLDKQVKEVQKSVQVVQERQELAETQKEMTKLQIVHEDSAQKSERSSPSVFINRENEIALVPLHQVNSVQSPAVQFQSCSGLILQQLVPVQDQQRSNQTAMYCMRGRSHLEHRQAQMFQAAAQPVQTHTTRKTQAHTVLEVPQVTTRQTPEFYAQPQHQWQHQTGQQLQSQARQPQPQVVQQQQQYSNIQQGPSQMVQPQTSSPHAHSTPQITLVYPPYGAHQSACGNAEARTGSIVLPPSYSTISSSQRKHHEAAPIYVQSNTVSVPLTEQHQQFHSLGNGSFVPQPSKVSPCGVASYTVQGNAQAYSPAYGSPSSNPATIVAVLNQQAHCSAPMVLHHLGPSQSVQNHPIGIADKVARMGYPKDQVVDGLALRMVDAGQPAECNTLHDRLSSVTHAVAPQAWSG
A2Y7F4	MASPARPAAASVSGAFGLSADPARCSFDQTLRREDFQDNRLLRSLVNIHEQETYSREIITEAIESCMKKQADNLVNTLDVISGRLSQLELYCYKLERSIGELRSDVMDYHGEANINFRCLEKHVKEVQNSVQVLQDKQELAETQKELTKLQILHEESAQKSEGTAPSVLMTKEIDGSMPVAKHELALVPLHQVNAAQSPAMQFQSCNGLVLQQLVPVSLSTQQDQQHMNQATMYCMQTQAHVEQRQAQPFQPALQPVQRHTQNTPQTVVEAQQVTSQAPDFYIQPQQQWAHQTGQQVHQARQPQPQVVQQQHYNNIQQVPAQIVQMQTSSPQAQSAPHVTLLYPPYGSQQPACANSEPRSRSMAMQPSYSTISSSQRNHHEVAPVYVQSNTISVPLAEHSVQSPQPPQLQSLGNGSFKPSKVSLHGVASYTVQGNAQAYNTAYGNPSNNAATVVAVLPQQAQSSAPMVLHHLGPQSLQNHPIDMVEKVARMGYFKDQAESMALRMATAGQNVEFKHLA
A0A5N6NN53	MASGSSKGFDFASDDILCSYEDYTNQEQSNGRHCDSAIASNSAKEFNKSRMARTSVFPTSSYNQADDSDNQEVIIMAVERSLKKHTDNVMRFLEGLSSRLSQLELYCYNLDKSIGEMRSDLTQDHGESDAKLKFLEKHIQEVHRSVQILRDKQELADTQKELAKLQLARKESSSSHNSQQNDDRSSTPDTQKKENPVESHGLQLALVPAPQPQRSPEPVTQPPAYYLPPGPTQINQTQYPQQPQPQPQIQAYQQQWTTQVQPKPTGSRPSSPQVYPQYLPTKPPVNPSPPEPLPNSMPMQMAYSAVPPLGSNQPMTYSYGAPVRTAQPQPPPQQPPQHLKPGYGGQPGDGYNTGGPPNAYMMVYDGVSGRVQHHGQGGNFYPPNQQQSSGDRRMMSRPPPQQQQQQFVGNHPYNELIGKLVSMGYRSDHIMSVIQRLDESGQTVDFNGVLDKLNGSQRGWSG
A0A5N5HAM9	MASGSSARATPGSQGFDFASDDILCSYEDYGNQDSSNGNHSEPVMGNNSGKQDFHRSRMSRQPMFSSPAFSQPEESLHQDVTATVEKSMKKYADNLMRFLEGISSRLSQLELYCYNVDKSIGEMRSDLGRDHEEAESKLKSLEKHLQEVHRSVQIIRDKQELAEAQKELAKLQLAQKGSASSTHSQSNEDRASPPTSDAQKADHPSETHNQQLALALPHQVAPQQQPVAPPTQPPPQNVTPQQSYYLPTQLQNPPPQAQHPQNQYLPPDSQYRNPQVQEMPRVTPRPTQSQVNQTQVQSFPPYSQQLPQSQVQFPQQSSMQPQMRPPSTNVYPYPPSQQTNPSPPESVPNSMPMPVPYSNIPQPGPGRSDPMPFGYGGAGRTMQQQPPPQQIKGAFGAQPGEGYGAAGPHTALPPGSTYMVYDSEGGRTQYSAHYGYPPTSISHHTPQPTTAPNLMARNQQFPPNHPYNELIEKLVPMGFRSDHIASVIQRMEESGQPIDFNAVIDRLNAHPSGVPQRGWSG
A0A5J9VJ42	MAAPARPAAASVSGSFALPPDARCSFDQPRRRESGTDVMPGCLPGEQGLQDDRMVRTLVYGQPPESYPRDAVMAAVEECMRRQADALLHSLDGIGGRLSQLELYCYKLERSIGELRSDVMDYHSEATVNSRCVEKNLRQVQKAVQLLQDRQDLADAPKELAKLQIPHEISAQRSECTASSMHGARENDHGAQVARHEATLLPLHQVNGMQSPAVQVQSSNGYVLQHLVPISLSTQHDQQQVNQTPMYYMQSQDHAKSTESKRVESVVQVVQHDQQQLNQAPVYYMQSQDHAKSTESKRVESVVQVVQHDQQQLNQTPVYYVQSQDHAKCTESKPVESVVQVVQPLVHNPETRVAVELPLKSSQQTEVYPQSQNHRLQMPTQQVDPHTWHSQQSMVQQQQYIIQQVSRQMAQQQSSSPQSQSAPQGTPLYPAYSSQKPANPNTEPMSRNAALQPSYSSPQQKHHEVAHSFYGQANTVLLPVADHNIQQQQPQSLQPHSQGPYPPQQSKPNHCSVASYAVQGNGQAYSSTYKNTSNCPATVVAVVPQPPATPVAFHHLGPQVVHNHPFGNMVETASVVGYPRDRVETLPVVTAAQPTDSSVMVDKLNAGSNVTSPREWAG
A0A5J5RZ40	MASELSGRGNSSGSKGFDFASDDILCSYEDYGNQESSNGSHAEAALGTTTTSSSTDFHKGRVARSIFPANAYSQPDDLLYSDVTATVEKTMKKYADNLMRFLEGISSRLSQLELYCYNLDKSIGEMQSDLIRDNEDADSKLNSIEKHLQEVHRSVQILRDKQELAETQKELAKLQLAQKESSSSSHSQSTEERASPPASDSKKTDHTSEMQNQQLALALPHQVAPQQQPVVPHSQSPPQNLTQQSYYIPSNQLSNPLAPAPVHVPAPTTPAPPPLPAPAPTAHTQSQYLPPDPQYQAPHIQDVSRMPPQPRQSHQVPPVQSFPQYQQQWPQQVPQQVQQQQQSLMQPQMRPPSTPAYPPYPPTQSSNPSPPEALAHSTPMQVPYSGVPQPLSSRVDTIPYGYGVPGRTAPQPIKGTFEAQPRDGYQASVSHPPLPPGSAYMMYDSEVGRAHHPPQQPHFSQGGYPPANVSLQTPQPGPSPNVMMRNSSHSQYVRNHPYSYLIEKFVSMGFRADHIASVIQRMEESGQAVDFNAVLDRLNVQSSGGTQRGGW
A0A5D3C6G6	MASGSAGRPNSSPKSFDFGSDDILCSFEDYGKQDPSNGSLSDPVSITNPGKDFHKSRMSTVFPAAGYAQADDTISQNVISTVENSMKKHSDNLLRFLEGISSRLSQLELYCYNLDKSVGEMRSELARDHEEADSKLKSLEKHVQEVHRSVQIIRDKQELAETQKDLAKLQVSQKEPSSSNHSQSNEERASSVASDSKKKENPSEIHNQQLALALPHQIVPQQNPITPPSAALPQNMPQQQQSYYISQSQLPGQPPHIQHAQSQYISSDSQHRASQPQDVSQMSNPQLSQTPPQPFNQYQQQWAQPPSQQPQPPQQPSMQQIRPPPPSVYPSTYPPNQPTSMPETLPSSMPMQMSFPSIPQPGSSRVDAGPYGYAPGSGGSAPQQPPQVKNAYGPPTGEGYMPPGQQSGGAYMMYDRESGRPPHHPPQQAHFNQSGYPLANAPHQVPPQAPAGPHVSARNPSHSHLIEKLVGMGFRGDHVASIIQRMEDSGQPVDFNAVLDRLSSPSGPGPQRAW
A0A5D2R9R3	MASGSSGRGNTGNSKGFDFGSDNILCSYEDYGNQESSNGNHTEPNSSNKEFHKGRVARSMFPPSGYSQPEDSFSSDVAATVEKTMKRYTDNLMRFLEGISSRLSQLELYCYNLDRSIGDMRANLVHGNGDADSKLKSIEKHLQEVHRSVQILRDKQELAETQKELAKLQLAQKESSSSHSQSTEERVSPPASDPKKTDHTSEMQNQQLALSLPHQVASQQQPVVAHSQAPPQNLTQQSYYMPSNQLSNPQAPAAAPSPAPAPNPNPPPAPAQNQHPQSQYVTSDPQYRPPQIQDISRMPTQPTQSQGNQVQSFPQYQQQWPQQLSQQVQPQQQSSMQPQMRAPSTPAYSPYPPKSTNQSQPEVLPNSMAMQVSYSGLPQPVSSRADTITYGYGLPGRTAPQQPPQQIKGTFGAQPTDRYTGPVSNPPFPPGSAYMVYDSEGGRTHHPSQQPNFSQGGYPPAANVSLQTQPVTGPNVMVRNTNHPQFVRNHPYSELIEKLVSMGFRGDHVASVIQRMEESGQPPDFNAVLDRLNAHSSGGSQRGGW
A0A5D2H5T9	MASGSSGRGNTGNSKGFDFGSDDILCSYEDYGNQESSNGNHTEPNSSNKEFHKGRVARSMFPPSGYSQPEDSFSSDVAATVEKTMKRYTDNLMRFLEGISSRLSQLELYCYNLDRSIGDMRADLVHGNGDADSKLKSIEKHLQEVHRSVQILRDKQELAETQKELAKLQLAQKESSSSHSQSTEERVSPPASDPKKTDHTSEMQNQQLALSLPHQVASQQQPVVAHSQAPPQNLTQQSYYMPSNQLSNPQAPAAAPSPAPAPNPNPPPAPAQNQHPQSQYVTSDPQYRPPQIQDISRMPTQPTQSQGNQVQSFPQYQQQWPQQLSQQVQPQQQSSMQPQMRAPSTPAYSPYPPTQSTNQSQPEVLPNSMAMQVSYSGLPQPVSSRADTITYGYGLPGRTAPQQPPQQIKGTFGAQPTDRYTGPVSNPPFPPGSAYMVYDSEGGRTHHPSQQPNFSQGGYPPAANVSLQTQPGTGPNVMVRNTNHPQFVRNHPYSELIEKLVSMGFRGDHVASVIQRMEESGQPPDFNAVLDRLNAHSSGGSQRGGW
A0A5B8MCF7	MASPPANAASNLLADLSAMLSGPSSADGTLRRGNPGLANDPVLAMKPTTHTQQQQQQQQQPMSASPSKGNGLPAPSPHGSGVQAQRPASQGPDQAATSTERVVAYALKALTEEFIGKIDTMTQVFGRLEARLEMVEATMEQHSLSVNALTTSMDTKLASLESTFKDVVRSVQLLKDKQELFDAQQEIARATVTTKGQKNDRASEEEEEEEQEEVSEEEEEESSDEEEVVVPVPKKKSTRRRSSLKEKAKAREAAPEAQKPVHFQPKHSGPGQGGNPPQNAQMMPNAGGPGMFAMGSGAGFPPQTQPVGQPSFQPRPNHFAPPSMQAPPPPQPSMPVPRQPQQQQPPVSPQMASYSQGPPAPPPAQPQQYGHTHAGLPAPVLPPPPPYGNFRPPPNSRPQPGPPSGRQEPSQVSSNRVPIEKVVEDVAAMGFTRQAVRDVVRRLTENGQSVDLNIVLDQLMNGPGSQGGGSARERGGWYS
A0A5B6ZZB3	MASGSSGRDNSGSKGFDFGSDDILCSYEDYGNQEGSNGSHSDRVIGTNSAKEFHKSRMARSSLFPTSSCXKYADNLMRFLEGISSRLSQLELYCYNLDKSIGEMRSDLVRDHGEADSKLKSLEKHVQEVHRSVQILRDKQELAETQKELAKLQLAQKESFTATHSQQNEERAAPPVSDPKRTDKTSDVHSQQLALALPHQVAPQQPSLPTRPVEQQQPVAPLPATPPQNLTQSQAYYLPPTQIPNPPAPTQPSQGQYLPSDSQYRTPQMQDISRVAPQPTQSQVNQTPQIHPLPQYQQQWPQQLPQQVQPPQQPSMQPQIRPPSTAVYPPYLPSQPANPSPPEMLPNSMPMQVPFSGISQPGASRAEPMAYGYGGAGRTQPQPQPQPQPPSQQLKVPFGVQPSGDGYTAAGPHPILPPGNAYMMYEGEAGRTHHPSQPHFPQGGYPPTSVPFQNPQPNASANLLAVRPPQFMRNHPYNELIEKLVNMGYRGDHVVSVIQRLEESGQPVDFNAVLDRLNVHSSGGSQRGWSG
A0A5B6ZWH1	MASGSSGRDNSGSKGFDFGSDDILCSYEDYGNQEGSNGSHSDRVIGTNSAKEFHKSRMARSSLFPTXKYADNLMRFLEGISSRLSQLELYCYNLDKSIGEMRSDLVRDHGEADSKLKSLEKHVQEVHRSVQILRDKQELAETQKELAKLQLAQKESSTTTHSQQNEERSAPPASDPKKTDNTSDVHSQQLALALPHQPSLPMASLPPTPPQNVTQSQAYYLPPMQIPNPPAQTQPSQGQYLSSDSQYRTPQMQDISRVAPQPTQSQVNQSPQIHPFPQFQQQWPQQVQPMQPQIRPSSAAVYPPYLPSQPANPSSSETLPNSMPMQVPFSQPGANRAEAMPYGYVGAGRTVQSQPTPQQLKAPFGVQPNDGYTAAGPHPTLSAGNAYMMYEGEGGRTHHPQQQAHFPQGGYPPASVPMQIPQPNSGANLLVRPQQFMRNHPYNELIEKLASMGYRGDHIVSVIQRLEESGQPVDFNAVLDRLNGHSSSGSQRGWSG
A0A540LFL1	MASGSSARGNPGSQGFDFGSDDILCSYEDYGNQDSSNGNHSEPVMGNNSGKDFQRSRMSRQPIFSSPAYSQPEESLHQDVTATVEKSMKKYADNLMRFLEGISSRLSQLELYCYNVDKSIGEMRSDLGRDHEEAESKLKSLEKHLQEVHRSVQIIRDKQELAETQKELAKLQLAQKGSASSTHSQSNEDRASPPTSDAQKADHPSETHNQQLALALPHQVAPQQQPVAPPTQPPPQNVTPQQSYYLPTQLQNPPPQAQHPQNQYLPPDSQYRNPQVQEMPRVTPRPTQSQVNQTQVQSFPAYSQQLPQSQVQFPQQSSMQPQMRPPSTNVYPYPPSQQTNPSPPESVPNSMPMPVPYSNIPQTGPGRSDPMPFGYGGAGRTMQQQPPPQQIKGAFGAQPGEGYGAAGPHPALPPGSTYMVYDSEGGRTQYSAHYGYPPTSISHHTPQPTTAPNLMARNQQFPPNHPYNELIEKLVPMGFRSDHVASVIQRMEESGQPIDFNAVIDRLNSHPSGGPQRGWSG
A0A4V6D745	MSGSGDPSGRGSGGGGGSRSFDFGADDVLCSYDDFAATSEPKRPDPADKDFHESRLGRPFVKAYEQESYSKEDVLSAVEKCMKKYADNLLRSLEGITSRLSQLEIYCYKLERSIGELRSDVLRDVTDHRLKSLEKHLHEVHRSVQILRDKQELAEAQKELAKFQLTQDTSKKKEDAPTPSIPEPKKLEEKPDTSGQQLALVLPHQVNQTSLAPRASEAVQQYKDLPAQQSAPAPPVPQQDRYVLSQAIVYYPQRQAPGIQDTQGQQLQPEVQYLPARPPAQDVPVHASSQPLQAGNQTQPQSYPPYQQQWHQQSSKPTPPPVAQPQQTFSQTFPPPAQQPQLSNVQQFPPQPVQQPQSSSQQYPPPSVQPQQSNPQLPPQAMQPQHPPVQTQMRPPQPPPNYPHYPPEQPLNPAPETMPGHVAMQGQYNTAAPSGVSRSEAPYSYGGPGIPPSQPPPQHSMQRHQLPPSSQGSYGPPPSKGSYAGGPAQYAPQSNPQGYGAGYGYLPSGPPAVQTPQMPPGGGGMSHPGSHMMRGHPYGEMIEKAITMGYPREQVLNVTQRMAESGQPMDFNTLLDRLNEAGSGAPPRAW
A0A4S8KC18	MASGESSGRAAASDSNSFDFGSDDVLCPYGDYAAQDPSNGKRSDLPGTDFQECRMGRSLVGAYEKEDCSKYSVISSVEKCMKKYADTLLRSLEAISGRLSQLEIHFHKLEQSLCELRGDFIQDQSDKDLNFESLEKHLQEVHRSVQIMRDKQELAETHEELAKLQMVQKESVEKNEEVVARSVSEPKKLDDKPDVTNQQLALALPRPATSPLILPAGTSQSIQPYKELPMQHQPHISSNIQLDQIMMSQAARYYPQHQTLPQSQPVLARPQLQDGPVQAPPWQPLIANQNRPPSFSQYQQQLPSQPAQHLAQQVAQPQQPASQTQPSYPPYRPEPVPGTFPDSVPTLVPQPNVTAIRSEVLPFGDGRTGNLGSQPPLHNMQQPMLSPVSQSSFGSQFRKGSYMGGSTTHPPPPYNLQGYNAASSYPPNNLPVARNQQIPPSNSAALPYDSRLTRNHSYGEMIEKAVGMGYDRNQIIGVVQRMIESGQPMDFNSLVDRLNGQAAAAPARAW
A0A4D9ATL7	MASSGRGPNSDSKSFDFGSDDILCSYEDYGYQDGNNAVHSVPSLANNSPKEVNKSRMVRSSVFTAATYITPDESSYSQGVITTVENSMKKHTDNVTRFLEGISSRLSQLELYCYNLDKSIGEMHSDWVRDCGESDSKLRSLEKHIQEVHRSVQILRDKQELSDTQKELAKLQLAQRVSGLGSNKQPNEERTSTPAFEPKKAENSSEFQEQQLALALPNQIAPQPSLPSGLVEHQQPSVTPQSSMPPQSMSQVQAYYMNPQQIANIPPQSQPSQTQYIPIQSQGQDFSRMIPQPSQPQGNMGSQVQLLPPYQQQWSQQQLQQPIQPNQQPAMQPQIRASSPMTFSSYLPGQLNQSPIEIPPGSIHMQMSFGGASRPDSAGSDGKPCGYNTAGKTMQQQPPKLKNGYAPQSGEGGYTSGGPRPQLPPGNTYVVFDGEPGRTHHHPPQPQFQQGSYTPQQSQPPRVPSNSAIVPPQPMRTHPYNELIEKLVSMGYRGEHVLSIIQRLEENGQTVDFNVVLNRFNGHSTGSHRGW
A0A498HB67	MASGSSARGNPGSQGFDFGSDDILCSYEDYGNQDSSNGNHSEPVMGNNSGKDFQRSRMSRQPMFSSPAYSQPEESLHQDVTATVEKSMKKYADNLMRFLEGISSRLSQLELYCYNVDKSIGEMRSDLGRDHEEAESKLKSLEKHLQESLNFFQCPLQVHRSVQIIRDKQELAETQKELAKLQLAQKGSASSTHSQSNEDRASPPTSDAQKADHPSETHNQQLALALPHQVAPQQQPVAPPTQPPPQNVTPQQSYYLPTQLQNPPPQAQHPQNQYLPPDSQYRNPQVQEMPRVTPRPTQSQVNQTQVQSFPPYSQQLPQSQVQFPQQSSMQPQMRPPSTNVYPYPPSQQTNPSPPESVPNSMPMPVPYSNIPQPGPGRSDPMPFGYGGAGRTMQQQPPPQQIKGAFGAQPGEGYGAAGPHPALPPGSTYMVYDSEGGRTQYSAHYGYPPTSISHHTPQPTTAPNLMARNQQFPPNHPYNELIEKLVPMGFRSDHVASVIQRMEESGQPIDFNAVIDRLNSHPSGGPQRGWSG
A0A484K755	MASGSSNRASNSGSKGFDFASDDILCSYDDFSNQDKANENHSDPVVGSISTKEFQKNRMTRSSIFPTPAYSPPEESPMDQDVSAIVEKTMKKYADNLMRFLEGISSRLSQLELYCYNLDKSIGEMRSELVSSNAEANSKLKSIEKNLQEVHRSVQILRDKQELVEAQKELAKLQLAQQKESSQENEERTKQQPPVSSDTINRGDSNPSEAHEKQLALALPPQQQQQQQQQPVQPPPPPIPSQGYYMPQPQMPQPPPNQFLPHQNQYLPSDSQQYTRPPPPQTLQSQVVPSYQQQWVPQPPPPMQQQQARPPSSQPIYPSYQSSPTAQEIPSTFSVASRPEGGVPYGYGRPAQQQAPAQHIRPAFGGTGDSYVVSGPHTSLGQGSGYAMYDGGVPHGGYPQQPASTSNVMARPVAPPPQLMRSHPYNELVEKMVGMGYRGDHVVSAIQRLEESGQAVDFNAILDRLNGHSSGGSQRSW
A0A452ZW24	MREQENHSKEIITEAIESCMNKQAENLVNSLDVISGRLSQLELYCYKLERSIGELRSDVMDYHSEANLNFRGLDKNVKEVQKCVQVLQDKQELAETQNELAKLQIVYEDPAQKSEGTAPSVFMARENDGSFPGAKHELALVPLHQVNQSPAMQFQSCNGLILQQLVPVSLSTQQDQQHLNQSTVYRAQNQCQPERRQAQTFQPAPQSMQPQAQNPQPQTVVEVPPITSQAPEFYIQAQHHWQHQTVQDVHSQARQQQPQPQVAQQQQYHNMQQVPAQMVQLQTSSPQAQSAPHVALFYPPYGSQQPACGNTEALSRGMVVQPAYSTISSSQRKHHEAAPVYVQSSAIAVPIAEHHIQHQQTQQFHSPGNGSFAPQQCKVGPYSVQGGAQAYNTVYGSPPNSAATFVAVLPQQAQQASAPMMLHHLGPQPVQNHPADMADKAARMGYLNDHAENMPRRMVAAGQPVEYNTFHDGLSSVGNAAWSG
A0A446PZN6	MSGSGGPSGRGSAGGTRSFDFGTDDVLCSYDDFAAPSEPKRPDPVDKDFHESRFGRPSVKVYEQESYAKEDVLSAVEKCMKKYADNLLRSLEGITSRLSQLEIYCYKLERSIGELRADVLRDETDLRLKSLEKHLHEVHRSIQILRDKQELADTQKELAKFQLTHDESKKKDVLTPSFPEPKKPEEKRDAASQQLALALPHQTAPSSLVPQQDRYAVSQAIVYYPQHQATGNQDTQGQQVQQEVQYLPVRAQAPDAHASSQPQSANQSQPQSYTPYQQQWQQQQPSRSSPAPVAQQQQPFSQPFPPPVQQPQLSNAHQFPTQPAQQSQVSNVQQFPTQPAQQSQLSNPQQFPPQQLQPQQSNPHLPQTAQPQHPHVQTQMRPPTPPPNYSGGYPPHQPLNPSPETLPGSAAMQGPYNTVAPSGGSHSEVQYSYGGPGIPPSQPPPQHNMQRQQLPPPGQGSFGPPPSKGAYPPQYAPQGHPQGYNTSYGGYPPNDPSAAQAPQMPPGGVGVSHPGSSHHHMMRGHPYGDMIEKAITMGYPRDQVLNVIQRMTDSGQQIDFNALLDRLNESGSGAPPRPW
A0A446NPN4	MSGSGGPSGRGPAGGTRSFDFGTDDVLCSYDDFAAPSEPKRLDPVDKDFHESRFGRPSVKVYEQDSYAKEDVLSAVEKCMKKYADNLLRSLEGITSRLSQLEIYCYKLERSIGELRADVLRDETDLRLKSLEKHLHEVHRSIQILRDKQELADTQKELAKFQLTHDESKKKEDVLTAFPEAKKPEEKRDAASQQLALALPHQTAPSSLVPQQDRYAVSQAIVYYPQHQAPGNQDTQGQQVQQEVQYLPVRPQAQDVHASSQPQSANQTQPQSYTPYQQQWQQQPSRSSPAPAAQQQQPFSQPFPPPVQQSQLSNAHQFPTQPAQQSQLSNVQQFPTQPAQQSQLPNVQQFPTQPAQQSQLSNAQQFPPPQQSNPHLPQTAQPQHPHAQTQMRPPTPPPNYSGGYPPHQPLNPSPETLPGSAAMQGQYNTIAPSGVTHSEGQYSYGGPGIPPSQPPPQHNMQRQQLPPPGQGSFGPPPGKGGYPPQYAPQGHPQGYNTSYGSYPPTGPSAVQAAQMPPGSSQHHMMRGHPYGDMIEKAITMGYPREQVLNVIQRMTESGQQIDFNALLDRLNESGSGAPPRPW
A0A446JBY5	MASPARPASVSGPFGLAPDLARCSFDHTLRREDFQDNRLLRSLVSMREQDNHSKEIITEAIESCMNKQAENLVNSLDVISGRLSQLELYCYKLERSIGELRSDVMDYHSEANLNFHSLDKNVKEVQKCVQVLQDKQELAETQNELAKLQIVYEDPAQKSEGTAPSVFMARENDGSFPGAKHELALVPLHQVNQSPAMQFQSCNGLILQQLVPVSLSTQQDQQHLNQSTVYRAQNQCQPERRHAQTFQPAPQSMQPQAQNPQPQTVVEAPEFYIQAQHHWQHQTVQDVHSQARQQQPQPQVAQQQQYHNMQQVPAQMVQLQTSSPQAQSAPHVALFYPPYGSQQPACGNTEALSRGMVVQPAYSTISSSQRKHHEAAPVYVQSSAIAVPMAEHHIQQQQTQQFHSPSNGSFAPQQCKVGPYSVQGSAQAYNTVYGSPPNSAATFVAVLPQQAQQASAPMMLHHLGPQSVQNHPADMADKAARMGYLNDHAENMPRRMVAAGQPVEYNTFHDGLSSVGNAAWSG
A0A445HT85	MARTSVVPATAYSSSEDSLSQDVIAIVEKSMKTHADNLMRFLEGLSTRLSQLELYCYNLDKSIGAMQSDLTCDHEETDSKLKSLDKHLQEVHRSVLILRDKQELAETRKELAKLKHVRKESSSSSHLQSNEERSSPSSMDPKRIDNVSDTQNQELALALPHQVAPRQQPVASSYQVPAPNVSQATQRPHYYLMPTHLPNPQAVTQLPQNQYLPSDPQYRIPLSTSSSQVIQSPPVQQFSQYQQLQYQQQQWAPQLPPQQVQVPPPQPPSAVSQVRPPSTNVYTPYATSQATNPLPTETLPNSVPMQMPYSGIPPQGSSSGGGGSDAMPYGYSGAGRTVPQQPLLQHMRGSFSAQPGDVYGNSGTHTMRPPASSYNVYDGENARAHYPPEPSHYAQAGYPPTSASLHNPASHNLMVPSPSQSQFIRSHPYNDLIEKFVSMGFRGNHVASIIQRMEETQQPIDFNSVHDRLNVHNPQRGWSG
A0A445A5B5	MASGSSGRGNSGSKGFDFGSDDILCSYEDFGNRDSNSSNGNHSDPVINANSTKDFHKSRMTRASMFPTTAYNPPEDSLSQDVIATVEKSMKKYADNLMRFLEGISSRLSQLELYCYNLDKSIGEMRSDLNRDHGEQDLKLKALEKHLQEVHRSVQILRDKQELADTQKELAKLQLAQKESSSSSHSEERSSPSTTDPKKIDSASDAHNQQLALALPHQIPPQQQPPQPAAPHAQAPVANASQATQQPTYYMQQPPTPLPNPPAAPQLSQNQYLPLTNQQYQTPQLQQDMSRVTPQPTPSQVAPSPAVQQFPQYQQPQQQQQQPQQPQPPQQQWAQQVPSSQPPSMPPQIRTPTSYPSYLPSQPANPTPPTETLPNSMPMQMPAYSGVPQPGSSRGDAMPYGYGGTAGRTVPQQQPPPQQMKGSFPAQPGDMYGTASPHPALPPPASAYTMYEGEGGRTHHPPQPPPHYAQAGYPPSSASLQNPGGHNLMGRNPNQTQFMRNHPYNELIEKMVSMGFRGDHVASVIQRMEDSGQPIDFNSVLDRLNVHGSVGPQRGGWSG
A0A438EGM1	MSRSSLFPASNVYGQQEESSLNQEMISTVEKTVKKYADNLMRFLEGISSRLSQLELYCYNLDKSIGEMRSDLVRDHGEADSKLKSLDKHIQEVLLSKIGEWGPNINGLSYEVLEEQDLANLEAISMWMRVVSNFQNAFVEGRQILVVVLIANEAFDLLLKSNESGLLCKLDIEKVYDHVIWDFRLVVLKKMGFGEKWILWIKWCISSTRLSVLARSCLLKRAKDGGFLLGWRVTGRGGDGVDISHLLFGDDTIDLEKSELISMGRVEIVEELALEFGCKVEAFLSSYLGLPFQVHGSMGWGGGKVSQKSYHVEKAVLIQGWSWQFVEEKGALWKQVISGKCGVEEGGWRSKVVRGSYEDKCGDVVLCTSHLALYAIVNSKDNWVVDVWHSIGAVSNVHRSVQILRDKQELADAQKELAKLQLVQKESSTSSHSQNEERAATPASDPKKPDKMSDVHNQQLALALPHQVAPQPALSTRPVEQQQPVAAPTQSPPQNITQPPSYYLPSTQLPNATAHTQHPQSQYLPSDPQYRTQQLQDIPRVAPQPAQSQQMPQQVQMPQQPSMQPQIRPPTTTVYPPYSAPAQPTNASPPETLPSSMPMQMSFSGISQPGASRADTLPYGYGAAGRPVPQQPPPQHIKGTFGTQPGDAYAASGPHPALHPGNAYMMYDNEARVHHPPQPPHFPQGVYPPVSVSSQNPQPTVGSNLMVRNSGQPPPRNHPYNEWIEKLMNMGYRGDHVVNVIQRMEESGQPIDFNSLLDRLNANPSGGSQRGWSGAGTIAFCLILIFFPIPRAMHMSVCGGTQVGIA
A0A3Q0IA15	MKTSEFMDKQILGLSGSQKGGGGELFDLMKPQEEHPINGKKDEILPSYDFQPIRTLGSSPPTASAAPLSKPFLGSVDSKMASSNLKNAGILDPYELIKASHEKEKSAYDAATVAEVDRTVKKYADNLLHALEGVSSRLTELENRTHQLESSVDGLKVMIGNNNGTTDGKLKQLENILREVQTGVQVLRDKQEIVQAQLQLAKLQDSKGGRQPPENSNTGCSDALQQQVPPQQQPIQQLHQHAVPPSQPAMLPALPAPNAPPPPPPPQNPPAPFPGQLPQPQIPSAVPSLPCEPYFPSPAQQSEVAHQQYQVPVQQPQPPLPLPPPSQHYQPSSQLPQYSQLPQPPQPANPSPQLQPPLPQHPEESVGYMPPPHSYPSSIRQPAPFAQPPGGQPPNHYYGPNPNMYEPATSRAGSGQVPFSAGYGPQVGLSFSDSYPYGGSPSHPSSSAMRPSPFASSAASSGGSSSYPPRLPTAQILPQAVPAGSSSGGSSAKNRLPIDDVVEKVATMGFSRDQVRATVRKLTESGQSVDLNVVLDKLMNDEEIQPQKGCGDPTMFESFWKWMGERGAIVIPAWQTMSYFSDVTNVCWFLEPEFAKEVRRLHNLVGNAVTDDRYIIAGTGSTQLFQSALYALSPSNASEPINVVSAAPYYSSYPAVTDYLQSGLFRWAGDAYAYKGDKYIELVCSPNNPDGSIRAAVLNSDAGKTVHDLAYYWPQYTPISGPADHDIMLFTVSKSSGHAGTRLGWAIVKDRAVAKKMVKFIELNTIGVSKDSQLRAAKLLKVVSDGYELPNTENRNKFFDYGRRLMTMRWKKLQEAVKNSGIFSLPEFPTGTCKFTGESTGTNPAFAWLKCEKEGVEDCASFLRRHRILTRSGRHFGAEPKYVRVSMLDRDETFQLFIERLSSLN
A0A3P6CA09	MASGASGRVNPGSKGFDFGSDDILCSYDDFTNHDSSNGSNSDPAIAASNSNKEFHKTRMAKSSVFPTGSYGPPEDSLREELTAIVERSMKKYSDNMMRFLEGLSSRLSQLELYCYNLDKTIGEMRSDLSRGNEEAHVKLRSLDKHLQEVHRSVQVLRDKQELADTQKELARLQLVSKDSSSSSHSQHGEERVATPVPEHKKNENTSDAPNLQLALALPHQIAPQPPTQPHPQQQQQQYYMPPTTQLQNTPAPAPVPPPPSQPQAPPAQARFMPPPAAPSHPSSAQNQSFPQYQQNWPPQPQARPQSSGAYQPYTPAPPSNQSPVEPLPSSMQMQSPYGGPPQQSMQAYGYGAPPPQAPQQTKMSYNPQTGDGYLPSGPPPPGYASAMYEDGRMQYPPPQPQQQQGHYMQGPQVGGYAPQQHQAGGGGGNTGTPSPVLRSKYGELIEKLVSMGFRGDHVMAVIQRMEESGQAIDFNALLDRLSVESSGGPPRGW
A0A3L6SIW3	MSGSGGGGGSRSFDFGADDVLCSYDDFAATSEPKRPDPADKDFHDSRLGRPFVKAYEQESYGKEDVLSAVEKCMKKYADNLLRSLEGITSRLSQLEIYCYKLERSIGELRSDVLRDETDHRLKSLEKHLHEVHRSVQILRDKQELADTQKELAKFQLAQDTSKKKEDVPTPSIPEPKKLEEMPDTSGQQLALVLPHQVNPPSLAPRASESVQQYKDQPVQQAAPVPPVSQQDRYVLSQAIVYYPQRQDTQGQQLQPELQYLPARPPAQDVSVHASSQSPQAGNQTQPQSYAPYQQQWHQQSSQPTPAPVAQPQQTLSQPFPPSAQQPQLSNVQQFPPQPVQQPQSSSQQYPPPPVQPQQSNPQLPPQAMQPQHHPVQTQMRPQTPPNYPHYPPQQPMNPTPEALPGNVAMQGQYNTAAPSGVSRSEAPYSYGGFPPSQPPPQHSMQRHQLPPSSQGSYGPPPSKGSYAGGPAQYAPQGNPQGYGAGYGYPPSGPPAVQPPQMVAPGGGMNHPGSHMMRGHPYGEMIEKAIAMGYPRDQVLNVTQRMAESGQPMDFNSLLDRLNEAGSGAPPRAW
A0A3B6GZ11	MSGSGGPSGRGSAGGTRSFDFGTDDVLCSYDDFAAPSEPKRPDPVDKDFHESRFGRPSVKVYEQESYAKEDVLSAVEKCMKKYADNLLRSLEGITSRLSQLEIYCYKLERSIGELRADVLRDETDLRLKSLEKHLHEVHRSIQILRDKQELADTQKELAKFQLTHDESKKKEDVLTPSFPEPKKPEEKRDAASQQLALALPHQTAPSSLVPQQDRYAVSQAIVYYPQHQAPGNQDTQGQQVQQEVQYLPLRPQAQDVHASSQPQSANQSQPQSYTPYQQQWQQQQQPSRSSPAPVAQQQQPFSQPFPPPVQQPQLSNAHQFPTQPAQQSQLPNVQQFPAQPAQQSQLSNAQQFPPPQLQPQQSNPHLPQTAQPQHPHVQTQMRPSTPPPNYSGGYPPHQPLNPSPETLPGSAAMQGPYNTVAPSGGSHSEVQYSYGGPGIPPSQPPPQHSMQRQQLPPPGQGSFGPPPSKGAYPPQYAPQGHPQGGYNTSYGGYPPNGPSAAQAPQMPPGGAGVSHPGSSHHHMMRGHPYGDMIEKANTMGYPRDQVLNVIQRMTESGQQIDFNALLDRLNESGSGAPPRPW
A0A3B6EIX1	MASSPARPAAASVSGAFGLPPDARCSFDQTRRRAEDSQDKRQLVRTFVNVYGQEGYPKEAVMAAVEECMRKQAEGLLHSLEGIGGRLSQLELYCYKLERSIGELRSDVMDYHSEGTVNFRCLDKNLRQVQKAVQMLQDKHEPQQLAKLQIAHEFPARTNEATALSMLAARENVNDQSTQFANPEVSFVPIHQVNAMQSPAMPNQSSGGYILQQLVPVSLSTQHDQQHPSQAAVYYMQSQNQVNCADNKPSESFVQVMQPHVQNSEARVAVELPQKSSQPTEMYPPMQHHMLQMPAQHHESQAWRSQPPVAQQQHYSVQQVPPQMVQQKTSSPHAQSTPQVTLMYPQYSSQKPANATTEPLPRSLVGQSPYSSPQQKHHEVMPSFYGQGNTILLPTAEHNIQHQQPQQLQTQSQASCPPQPSKPSHCSVASYAVQGSGRAYTATYKNPAESPATVVAVLPQHSATAPMAFHHLGPQILHKNPYGSMFETASVVGYPHDLVGSMTLPVVTADSSNMVDKLNAGSNVTSPRDWPA
A0A368UI25	MASGSSGRGNSASKGFDFASDDILCSYDDYANRDSTSNGNHTDPDFHKSRMARTSMFPTTAYNPPEDSLSQDVIATVEKSMKKYADNLMRFLEGISSRLSQLELYCYNLDKSIGEMKSDINRDHVEQDSRLKSLEKHVQEVHRSVQILRDKQELAETQKELAKLQLAQKESSSSSHSQSNEERSSPTTDPKKTDNASDANNQQLYLPSDQQYRTPQLVAPQPTPSQVTPSPPVQQFSHYQQPQQQQQPPQQQQQQWSQQVQPSQPPPMQSQVRPSSPNVYPPYQPNQATNPSPAETLPNSMAMQMPYSGVPPQGSNRADAIPYGYGGAGRTVPQQPPPQQMKSSFPAPPGEMYGPTGSLPALPPPSSAYMMYDGEGGRSHHPPQPPHFAQPGYPPTSASLQNPPQGHNLMVRNPNQSQFVRNHPYNELIEKLVSMGFRGDHVASVIQRMEESGQAVDFNSVLDRLSSVGPQRGGWSG
A0A328DGV5	MASGSSNRASNSGSKGFDFASDDILCSYDDFSNQDKANENHSDPVVGSISTKQEFQKNRMTRSSIFPTPAYSPPEESPMDQDVSAIVEKTMKKYADNLMRFLEGISSRLSQLELYCYNLDKSIGEMRSELVSSNAEANSKLKSIEKNLQEVHRSVQILRDKQELVEAQKELAKLQLAQQKESSQENEERTKQQPPVSSDTINRGDSNPSEAHEKQLALALPPQQQQQQQQPVQPPPPPIPSQGYYMPQPQMPQPPPNQFLPHQNQYLPSDSQQYTRPPPPQTLQSQVVPSYQQQWVPQPPPPMQQQQARPPSSQPIYPSYQSSPTAQEIPSTFSVASRPEGGVPYGYGRPAQQQAPAQHIRPAFGGTGDSYVVSGPHTSLGQGSGYAMYDGGVPHGGYPQQPASTSNVMARPVAPPPQLMRSHPYNELVEKMVGMGYRGDHVVSAIQRLEESSQAVDFNAILDRLNGHSSGGSQRSW
A0A2Z7B738	MASGSSGRAGNSGSKGFDFASDDILCSYEDYGNQDGNNGVHADSSIGTNPNKEFNKSRMARTSVYPTTTYSPPEESSFNQDVVLTVEKTMKKYTDDLMRFLEGISSRLSQLELYCYNLDKSIGEMRTDLVRDHEESELKLKSLEKHMQEVHRSVQILRDKQELADTQKELAKLQLAQKDSSSPSRNEEKPPPPASEEKTNENSSDVKSQQLALVPHQPAPQPALPVRPVEYQQPSMAPPSMPSQTLPQVQAYYLPAQMTNQPVPSHPSQTQYIPAQAQAPDFSRMSPQPMQSQVNQGPQVQSVPPYQQQWSQPPPQPQLQPQPQQQPVQPSQQPAMQPQIRPSPPAMYSSYLPNQSNPSAADITPSNIPVQVSYAGAAPHGSVGPDALPYGYGTAGRPIQPQPSSQNLKSGFVAQSGDLYMNSGSRPTLPPGTAYMMFDGEGGRTHHAPPHPHFQQGAYPPTSIPLNVQRIPGANMIAPQSTRNHPFNELIEKLVSMGYRGDHVVSVIQRLEESGQPVDFNAVLDRLNGHSSGGSQRGWSG
A0A2T7DIK8	MASHARPAAASVSGAFGLPPDARCSFDHPRRREDERAGRAFVGVYAQPLQPQQDGGFYPKDAVMAAVEECMRKQADALLHSLDGIGGRLSQLELYCYKLERSIGELRSDVMDYHSESTANFRCIDKNLRQVHKSVQILQDRQDLAETPKELSKLQIAHEVPSQKSEATGFSMLAPRENDHDTQVPKHEVALLPIHQVNGMQSPAVQVQSSNGFVLQHLVPVSLSMQHDQQQLNQAPVYYVQSQDHAKSTEEPLVQVVQPLVQNPEARVAVELPQKSSHSTEFYPQPQNHRPQMPTQQVDSHTWHSQQPMVQQQQYIIQQVPRQIVQQQSSSPQSQSAPQVTPLYPSYCSQKPVNANSDTISRSVAVQPPYSSPQQKHHEVAHSFYGQGNTILLPVADHNIQQQQPQSLQAHSQGPCPQPSQPSHCSVASYAVQGNGQTYSSSYKNPSNCPATVVAVLPQPPATAPMAFHHLGPQIVHNHPFGNMVETASVVGYPRDQVEILPVVTAAQPAMVDKLNAGSNVTSPRDWSA
A0A2S3HRL4	MSGSGVPSGRGSGGGGGSRSFDFGADDVLCSYDDFAATSEPKRPDPADKDFHDSRLGRPFVKAYEQESYGKEDVLSAVEKCMKKYADNLLRSLEGITSRLSQLEIYCYKLERSIGELRSDVLRDETDHRLKSLEKHLHEVHRSVQILRDKQELAEAQKELAKFQLTQDTSKKKEDVPTPSIPEPKKLEEKPDTSGQQLALVLPHQVNPPSLAPRASESIQQYKDQPVQQAAPVPRVSQQDRYVLSQAIVYYPQRQDTQGQQLQPELQYLPARPPAQDVPVHASSQSPQAGNQTQPQSYPPYQQQWHQQSSQPTPAPVAQPQQTLSQPFPPSAQQPQLSNVQHFPPQPVQQPQSSSQQYPPPAVQPQQSNPQLPQQAMQPQHHPVQTQIRPQTPPNYPHYPPQQPVNPTPEALPGNVAMQGQYNTAAPSGVNRSEAPYSYGGPGFPPSQPPPQHSMQRHQLPPSSQGSYGPPPSKGSYAGGPAQYAPQGNPQGYGAGYGYPPSGPPAVQPPQMPPGAGMNHPGSHMMRGHPYGEMIEKAIAMGYPRDQVLNVTQRMTESGQPMDFNTLLDRLNEAGSGAPPRAW
A0A2R6PRD8	MASGSSGRNNSGSKGFDFATDDILCSYEDYENQESSNGGHSDPGIGSNPNKEFHKSRMSRSSMFPAPGYSPPEDSFNQEVISTVEKTMKKNTDNIMRFLEGLSSRLSQLELYCYNVDKSIGEMRSDLGRDHGEAELKLKSLDKHLQEVRRSVQILRDKQELADAQKELAKLQLAQKESSSTGQSQLEERVSPPTCDPKKSDSTPDMHGQQLALALPHQVAPQPSLPARPMEQQQPVAPPPPPSVAQQQAYYLPPAQMQNPPAPPAAPPQPPQGQYPPSDQYRAPQMQDVSRVAPQPAQPPVNQAPQVHQLPQYQPQWAQQLPQQVTPPQSTMQPQIRPPSQTVYSPYLPSQPANPTQPEALQHSMPMQVPYSGISQPGASCAETMPYGFGGPGRTVQQQQPPTQQFKSSFGVQPSDGYSSSGPRPNLPPGNAYMMYEGEAGRTHHPPQQPHFQQGGYPPTSVPLQGPQPNAGSNLPVHPPQFMRSHPYNELIDKLVSMGYRGDHVVSVIQRLEQSGQPVDFNTVLDRLNGNSTGGSQRGWSG
A0A2P5WRP9	MASGSSGRGNTGNSKGFDFGSDDILCSYEDYGNQESSNGNHTEPNSSNKEFHKGRVARSMFPPSGYSQPEDSFSSDVAATVEKTMKRYTDNLMRFLEGISSRLSQLELYCYNLDRSIGDMRADLVHGNGDADSKLKSIEKHLQEVHRSVQILRDKQELAETQKELAKLQLAQKESSSSHSQLTEERVSPPASDPKKTDHTSEMQNQQLALSLPHQYRPPQIQDISRMPTQPTQAQGNQVQSFPQYQQQWPQQLSQQVQPQQQSSMQPQMRAPSTPAYSPYPPTQSTNQSQPEALPNSMAMQVSYSGLPQPVSSRADTITYGYGVPGRTAPQQPPQQIKGTFGAQPTDRYTGPGSNPTFPPGSAYMVYDSEGGRTHHPSQQPNFSQGGYPPAANVSLQTQPGAGPNVMVRNTNHPQFVRNHPYSELIEKLVSMGFRGDHVASVIQRMEESGQPPDFNAVLDRLNAHSSGGSQRGGW
A0A2P2K4Z8	MARSSVFPASSYGQPEDSYTQDMISTVERSMKKQADNVMRFLEGISSRLSQLELYCYNVDKSIGEMRSDLARDHCEADSKLKSLEKHLQEVHRSVQILRDKQELAETQKELAKLQLVQKDNSSSSNSQTSEEKAAATASDLKKTDNTIDLHNQQLALALPHQLVPQQQPPPLPPPPQTPQQNVPQQQSYYLPPAQLPTPPVQTQHPQGQYLPSDAQYRTPQMQDMSRVPLQTAQTQINQAPAGQQFPQYPQQWPQQLPQQVQAPQQPPMQPQIRPSSTTVYPTYPPPGQPTNSSPPETIPNSVPMQVPYSAIPQPLASRADAIPYGYGAGRTVPQQPPPPPPPHQLKGTFGAQPADGYAAAGNHPALPSGSTYMMYESEGGRMHHPPQQPHFPQGGYPPTNLSLQSSQPAAAGANMLARNPSHSHFTRNHPYGELIDKLVGMGFRGDHVVSVIQGMEDSGQPVDFNTVLDRLNVHSTGALQRGW
A0A2K3D123	MEDDLFGDLLGGPKPKPSNLTSPTGTASKDGHAGKAKTSAASANGADEEASGSGAATRSENAEKVTLSADDLAALVDKGVHAAMEATFSKFVRSLRTVLEDMTRRVSAQDVTLAELRHSVDELRDTVAAQPADLHIRFSNLDTAFKEVERNVQGIRDKLELQEAQALLAQMSSDVRAKGSSTSSAGAAPAAAAAPEAAAAPAAASAPAPAPAAAAPAAAPVAPAPAAAPAPAPVAQQAPVAPQAPMPAPVTQQAPAVGAPMPGMQYGAPQQQQAPQLQQQQQQQQQPQQQQQQLPPHMQPYGAPAPAPGMPGAPPLPMQPQQLQLQQQPSMEAKPVMQQPQQQQQQPQQQPYGAPGYPQYQQQPQQMPPPGVPDQGHYGAPAALPGPAPGGYPAGPYGGMPPQEAPRAPVMPQQHMAPPHMGVPPPAAAPRMDHPPPGAPPPPGMAYPAPPAMHAYPPPPAVPSYGRPQAAPPPTYRSPMPGPGPVSAPPGPPGGAPGGPPGTASRTVPLDQIIADIAQMGFSRGDVLNAVNNLQMSGKALDLNTIIDKLTRG
A0A2K1WS09	MASGSSGRANSGSKGFDFGTDDILCSYEDYGTNNQDSSNGSHSDPVIGSNSSKDFHKSKMTRSSVYPASSYSQPEDSFHFSPDVVSTVEKGMKKHTDNIMRFLEGISSRLSQLELSCYNLDKAIGDMRSDSIRDNEEADLKLKSLEKHIQEVHRSVQILRDKQELAETQKELAKLQLAQKEPSSSSQSQSNEEKAPPAASDPKATDNASDIRNQQLALALPHQVAPQQHAPPVPPLSQAPPQNVTQQQSYYLPPAQLPTPAAPIQHPQNQYLPSDPQYRTPQMQDVSRVAPQPAQPQVNQTLQGQQFPQYQQQWPQQLPLQVQPPQQTQPQIKPPSTTAYTPYQPPCQPTNPSPQETLPNSLPMQVSYSGVPQSLASRADTMPYGYGAGRTAVPQQPRQPSLQQIKGTFGGQHSDAYATAGPHPGQPPVSAYMVYDGEGGRTHHPPQQSHFPQGGYPPQPAAGTGMLPRHSSPSHFFRNHPYSDLIEKLVSMGFRGDHAASVIQRMEESGEPVDFNAVLDRLNVQSSGGSQRGGWSG
A0A2J6MIY7	MDSGSSKGFDFASDDILCSYEDYTNQENSNGTHSDSAIATNSSKEFNKSRMSRPSFPVSSYSPPDDSGNQDVVVAAVERSMKKHSENLMRFLEGLSSRLSQLELYCYNVDKSIGEMRSDLARDHGESETKLKFLEKHLQEVHRSVQIIRDKQELADTQKELAKLQLAHKESESQKTEEVSTPSSDKRNDNFPEGHNQQLALALPQLPAPPPAAHQPPMSQPQTYYLSPAPTPNHYLQQDPHYQTQVTQPPPPRSQLSQPPPPQYQQQWAQQMQPPPQPAVRPPSPAQVFPPYLSSQQVNSPAPENLPNSMPMPPYSGVPQPTYGRTNPGQPQPQPQPPPQHMKPGFGGQAADGYAASGNAYMMYESEGGRVVPQQHPTHSTHFPQPVYPPSQQQQSSGGSMMARPPPQFMRSHPYNELIDKLGSMGYRGEHVMGVIQRLEESGQTVDFNTVLDRLNAHPSGASQRGWSG
A0A2I0VYU8	MASGGSSRRPMSSESRSFDFVSDELLFSYDDYTQQQDQTANANRSEVSAKDLHEHKVGRPTNVYGQQEEFPREDVISAVEICMKKHADNFMRNLEEINGRLTQLELFCYKLERSVGEFRTDMIHGQSEADMKLNSLEKHVHEVQRSVQIIRDKQELADAQKELTKFHLSQKETGNLSLSQRTNKDITAGTSDTKPQNDNKDVANLQLTLALPNQISSTHPIKAADQNLPHKELPLQQPAPPQDRHILNQTSVYYTQHHEPPPPPLSVPQAQHIQHLQSELYVPQRAQMQNLSHRAPPPQQPTFSQYQQQWSQPAPPQQPSSPSQVLKPQTPPTYPPYTPYQPAITESFQSSSMPPPAPYSSFPQSVGYGVTGSSISHPPPPHNMQRHPPLPPPHAKSSHIGANPYPPQSNMQGYNPVFAIDGDRASHQQSYHTNLSTPASQMMRNHPYGEIIENAIIMGYSRDQVVNVVDLMAETGKPLDFNALLDELNMHANGGPPRAWSR
A0A2I0AJ81	MASGGSSARLAAGSRSFDLGSDDVLCSYADYTPQQEQRANAKLSDPLGKDHRENRVGRPLASVYGEPEEFSREEVTSAVEKCMKRYADDLTRQLEGISGRLTLLELCCYKLERSIGEFRSDMIQDQSEADLKLKSLQKHVNGVHKSVQILGHKQEVDETQEELTESQLSQKRLDTTNRKPNEFATAAASQPKSQNNDADPSKQQLALFLPHQMLSSRSLPLPASAPDQTLTPIRHPADPQDRSVPNNARLALSVPCQISSSSSLPIRAPDQTHAFIPLSTATCERYYLNQPNSYYPLQNQHPPTELHPQLKSRAQSPLPRHPNFAAATLPIQQHPSPQYQQPWSPTQPPSSQPPNPYATYNPNQPFTQGGGYMASNGQVCNPVYVIDASRYPHQQNLLPGNHTNQILQSHPHGGLIQKAVDMGYSRDWVVNVVHRMGENGEPVGLDALLDRLSRSASGVCYRQSLG
A0A2H3YG05	MASGGSSGRAGLGSQSFDFGSDDVLCSYDDYAAQDNSNGKRSDPPRKDFHEMGRPLVNIYEQEDYSKEEMIAAVEKCMKKYADNVLRFLEGISGRLSQLDLHCYKIERSIGEFRSDVIRDQNEAEMKFKSLEKHLQEVQRSVQIMRDKQELAEAQKELAKLQLGHKESTQKNEEVVIPSSSETKQHDDKPDVANRQLALALPHQTVTQASALLPMHQPAPVQQGRYILNQSGTYYPQRQPLHQDQHSQPLQPELQYVQQRPQIQDFPVQAPQQQPQIVNQTQQPYPQYQQQWPQQAHQFSQQVVQPPKPVSQAQAGPQAPPHSYPPCPPQSANPVPESYQGSMAMQVPYTTISQPVGNRPEAVPFGYGGPGSTVSQPLPQHSSQRQPQPPTSQSSFGLPLHKGGYVGPAPYTPPLNAQSYNTMYSYPPSIVSAAQNPQLPSSNVGGVHHPGLQLMPAQPYGEMIEKAVSMGYARDHAASAIQRMGESGQPIDFNSLLDRLNGQAGGASPRIWSG
A0A2G5C6N9	MASGGRSGGGGSKGFDFNTDDVLCSYDDFGNQENASNGKQTDSVVDGINSGKDYRESKMGRSTYLPAYNQSEDLPHQELISTVEKTMKKYADNLLRFLEGISSRLSQLELYCYNLEKSVGEMRSDLLRENREADSKLSSLEKHLQEVHRAIQILRDKQELADAQKELAKLHLVHKESSTGGQSPQKEEVVTPSASDLKKLDSPPEVQKQQLALALPHQLNPPTSQPPRNMEQHLPMGPSPQVSSQNVHLQAQPSYYPQQNQLPAPALQAQHPQDRYSQVDPQYQRPQMQTSQPAPQQLQSHVSQVQPVHAISPYQQQWPQQYPQQVQQQQQLQQSSPAQVVPQTPSAYPPYPPTQSVNPSPETFSSSMPMQVTLSGITQQGVGRPETVNYGYGGSNRPAVQQQPSQHNLQRPQQPPTLHNSFGPPLTDSTYPVGGSHSPQAPRQGYMVYDGEGGRASYPMQSHFQQAAYPPHVSSLQSSVPVRHLSPSPMMRSNPYNELVEKAVGMGYGRDFVVNVIQNMEESGQPMDFNSLLDRLNMHSSGGSQRAWSG
A0A2G2YJ50	MASGSSCRPINSSTSKGFDFGSDDILCSYEDNYPHHDGASNGTHSDHAPVNNSAKEFHKSRMTRSSMFPTSTYSPPEESSFNQDMICTVEKTMKKYADNLMRFLEGISSRLSQLELYCYNLDKSIGEMRSDLVRDHGEAELKLKALEKHVQEVHRSVQILRDKQELADTQKELSKLQFTQKEPTSASNSQQNDDRTAQPVSDANKGDNSTDVHGQQLALALPHQVAPRAPLTNRPIEQPQQPPPPPIPSQSLTQSQGYYLPPAQMSNPPAPTHLSQGQYLSSDPQYRTSQMQDLSRVPPQPAAPQGNQTPQIQSMPQYLQQWAQQVPQQVQASQQVQQHQLPTVQLQARSSSPAVYPSYPPSQPNPSPEQVPNSMPIQVSFSAIPQSVVSRPEAVSYGFDRSGIPLQSQPPTQHLKPSFGAPGDGYAASGPHPSLSAGNAYLMYDSEGTRGHPQQPQNFPQSGYPPSSFPPQNAQSAPSPNLMVRPPQSMHTHLYNELIEKMASMGYRGDHVVNVIQRLEESGQTVDFNTVLDRLNGHSSGGPQRGWSG
A0A2C9URP4	MASGSSGRANSGSKGFDFGSDDILCSYEDYGNQESSNGTHSDPVVSANSSKDFHKGRMARSSVFPASSYGQPEDSFTQDVISIFEKGMKKHTDNLLRFLEGISSRMSQLELYCYNLDKSIGELRSDLVRDHGEADSKLKSLEKHLQEVHRSVQILRDKQELAETQKELAKLQLVQKESSSSSHSQSEEKTSPPASESKKADSGPEMHNQQLALALPHQVVPQQQPAPVPTPTQVPPQNVAQQQSYYLPTAQTQHPQTQYLSSDSQYRTPQVQDISRVAPQPTQTQINQTPQGQQFPQYQQQWPQQSPQQVQAPQQPAIQPQIRPSSPSVYPTYPPQAQPMSASPSEALANSMPMQVSYAAVPQSLPSRADAMPYGYGAGRTVTQPPPSQQIKGTYGAQPGDGYSTAGPHSAIPAGSTFMMYDNEGGRTHQPPHFPHAGYPPANMGLHNPQQATGANMLARNPSHSPFVRNHPYNELIEKLLNMGFRGDIVVGVIQRMEESGQPVDFNSVLDRLNVHASGGPHRGWSG
A0A287GLF3	MASPARPASVSGPFGMSPDLARCSFDHTLRREDFQDNRLLRSLVSMRDQEIHSKEIITEAIESCMNKQAENLVNSLDVISGRLSQLELYCYKLERSIGELRSDVMDYHSEANLNFRGLDKNVKEVQKCVQVLQDKQELAETQNDLAKLQIAYEDPAQKSEGTAPSVFMARENDGSFPGAKHELALVPLHQVNATQSPAMQFQSCNGLILQQLVPVSLSTQQDQPHLNQPTVYRTQNQCHPEHRQAQTFQPAPQSMQPQAQNPRPQTVVEVPPITSQAPEFYIQAQHHWQHQTVQDVHSQARQQQPQPQVAQQQQYHNMQQVPAQMVQLQTSSPQAQSAPHVALFYPPYGSQQPACGNTETLSRGMVVQPAYSTISSSQRKHHEAAPVYVQSSAIAVPMAEHHIQHQQTQQFHSPGNGSFAPQQCKVGPYSVQGGAQAYNTVYGSPPNSAATFVAVLPQQAQASAPMMLHHLGPQPVQNHPADMADKAVRMGYLNDHAENMPRRMVATGQPVEYNTFHDGLSSVGNALDD
A0A250X9P7	MDDLFGDLIPVKKEPPTAQETLKKSSNYQERPNSATGGPRSTPRPVVPDVFNEQQELPQTVEPNTDLNGSLPDIAMSKEALQQLLSDTVQNVVDATFGKFVKSLRTVLEDMSKRIEANGAAYSELKESFSALSDLVDGRAQNVNSRFTNIDMAIREVDRGVQALRDKQELHEAQALLAKYSEPLQEKKSYTERKAAEEPAPAPAPAPAPVAPSPLPLPTTTVASAPPAASSVAPPVASSPAPQYQQQVAPQVAYQQQQMSAPPPQHQQQAAAPPAPSEPQYNPQPQVVQAPQAPYQQPVQAPVATVPPPAPGPYQAPPAAPGPYQAPPAAPGPYQAPPPASFPPPPPQQFQQPPALPQQQQQQHPGHQNQGPPNIAPPMYGAPPQYNMPPPAQQRQGPPPGAPSYPVPSMPSYPAPLSMQPSMSYRGGPQGGPPPSMPSPRGGSAPPPQSKTNSSVVPIEQIISDISLMGFERHQVMTVINNLQRNGQAIDLNVILDKLTRGDYR
A0A1U8IVV2	MASELSGRGNSSGSKGFDFASDDILCSYEDYGNQESSNGSHAEAALGTTTTSSSTDFHKGRVARSIFPANAYSQPDDSLYSDVTATVEKTMKKYADNLMRFLEGISSRLSQLELYCYNLDKSIGEMQSDLIRDNEDADSKLNSIEKHLQEQHAREVHQIWIRKDLVHRSVQILRDKQELAETQKELAKLQLAQKESSSSSHSQSTEERASPPASDSKKTDHTSEMQNQQLALALPHQVAPQQQPVVPHSQSPPQNLTQQSYYIPSNQLSNPLAPAPVHVPAPTTPAPPPLPAPAPTAHTQSQYLPPDPQYQAPHIQDVSRMPPQPRQSHQVPPVQSFPQYQQQWPQQVPQQVQQQQQSLMQPQMRPPSTPAYPPYPPTQSSNPSPPEALAHSTPMQVPYSGVPQPLSSCVDTIPYGYGVPGRTAPQPIKGTFEAQPRDGYQASVSHPPLPPGSAYMMYDSEVGRAHHPPQQPHFSQGGYPPANVSLQTPQPGPSPNVMMRNSSHSQYVRNHPYSYLIEKFVSMGFRADHIASVIQRMEESGQAVDFNAVLDRLNVQSSGGTQRGGW
A0A1U8HHW9	MASGSSGGRSNNANSKGFDFASDDILCSYEDYSNNNNNNNNQDPSNGTHSDPTIASNSTKEFHKSRMTRSSMFPAPAYGPPEESSFNQDMICTVEKTMKKYADNLMRFLEGISSRLSQLELYCYNLEKSIGEMRSDLVRDHGEADAKLKALEKHVQEVHRSVQILRDKQELAETQKELAKLQLAQKGSASSSSSQQNEERSAQHLSDDKKSDDSPEVHGQQLALALSHQVVAQASLTNRPVEQPQQPPVPPPQSIPSQSIPQSQDYYLPPQMANQQAPTQLSQSQYLSSDPQDRNPQMQVPPQPTPPQANQTPQLHSMPQYQQQWAQQVQQSQIPTMQQQARPTSPAVYPSYLPSQPNPTPDTMPNSLPMQVPFSGISQPVASRPEAMPYGYDRSGRPLQQQPATPHLKPSFGAPGDGYAASGAHPTLSPGNTYMMYDGEGTRGHPPPPQPNFQQSGYPPSSFPPPNPQPTPSANLMVRPTQQARNHPYNELIEKLVSMGYRGDHVVNVIQSLEESGQPVDFNAILDRLNGHSSGGSQRG
A0A1U7X6V7	MASGSSGRPSNSSGSKGFDFGSDDILCSYEDFPHHDPSNGSHSDPSAANNSAKEFHKSRMTRSSMFPTSTYSPPEESSFNQDMICTVDKTMKKYADNIMRFLEGISSRLSQLELYCYNLDKSIGEMRADLVRDHGEADSKLKALEKHVQEVHRSVQILRDKQELAETQKELAKLQLAQKEPATPSNSQQNEDRNAQPVSDSQKSENSPDMHGQQLALALPHQVAPQGSITSQPVEQPQQPPPPPIPSQSMTQSQGYYLPPPQMSNPPAPTYLSQGQYLPSDSQYRTSQMQDMSRVPPLPAAPQGNQTPQMQSMPQYQQQWAQQVPQQVQPQQLPTVHQQARPSSPAVYPSYQPSQPNPSPEAVHNSMPMQVSFSAIPQPAASRPEAMPYGYDRSGRPLQSQPLSQHLKPSFGAPGDSYAASGPHPSLSAGNAYLMYDSEGTRGHPSQPPNFPQSGYPPSSFAPQNPQSTPSPNIMVRPPQLVRTHPYNELIEKMVSMGYRGDHVVNVIQRLEESGQTVDFNAVLDRLNGHSSGASQRGW
A0A1S3C082	MASGSTGRPNSGSKGFDFGTDDVLCSYEDYGNQESSNGSHSDLSVANSSKDFHKSRMSTVYPAAAYGQSEDSIKQDVISTVENSMKKYSDNILRFLEGISSRLSQLELNCYNLDKSVGEMRSDVLRDHEEEDLKLKSLEKHLQEVHRSVQIIRDKQELAETQKDLAKLHLLQKESSSSSHSHSNDERASPVASDPKKNENPSENLNNQQLALALPHQIVPHQNPIPPPPPAALPQNVPQQQSYYMASNQLPSQPTHIQHAQTQYQQLQDVSRLPSHMTNSQLSQTPPPQQFNQYQQQWTPLQQQQQPPQQVQPPQQQPSMQQPQIRPPPTSVYSSYSMNQPTSMPETLSNSMPMQLSFSPIPQPGSSRIDTVPYGYVGSGVTVSQQPPQVKNAFVSQAGEGYLPSGPQSALSSGASYMMYDRESGRPPHHPPQPQQPPHHPPQPQQSHFNQSGYPPANGSIQISQHPSGPHVVARNPNHPHYMRNQNQNHPYGEIVEKLVGMGFRSDHVASVIHRMEESGQPVDFNAVLDGLSNSGGPQRVW
A0A1J7HZN1	MASGSSGRSNSGSKGFDFASDNILCSYEDYGNNRDSNSNGNLTDPSKDFQKSRMARTSMFPAPAFNPPEDSLNQDVIATVDKSMKKYTDNLMRFLEGISSRLSQLELYCYNLDKSIGEMRSDLNRDHGEQDSKLKSLEKHIQEVHRSVQILRDKQELAETEKELAKLQLAQKDSSSSSHSQSNEERSLSSTTDPKKTDNASDANNQQLALALPHQITPQQQPAAPPPQAPAPNMTQATQQPSYYMPPTHLPNPQAMSQLPQNQYLPSDQQYRVAPQPTPPSQVTPSPPAQQFSQYQQPQQQQQQQQQWPQQVPQQVQPPQPPSMQQPQIRPPSSAVYPSYQPNQATNQSPTETLSHSMPMQMPYSGVPQGTNRADAMQYGYGGGSGGRTISPQQPQPHQIKGSFPSQQGDGYGPPSSAYMMYDGEGGRSHHAPQQQPPHYAQAGYPPTSASLQNPNHMVRNPNQSQHVRNHPYNELIEKLVSMGFRGDHVASVIQRMEESGQPIDFNSVLDRLNVHGSVGPQRGGWSG
A0A1J6INA3	MASGSSGKPSNSSGSKGFDFGSDDILCSYEDFPHHDPSNGSHSDPSAANNSAKEFHKSRMTRSSMFPTSTYSPPEESSFNQDMICTVEKTMKKYADNLMRFLEGISSRLSQLELYCYNLDKSIGEMRADLVRDHGEADSKLKALEKHVQEVHRSVQILRDKQELAETQKELAKLQLAQKEPATPSNSQQNEDRNAQPVSDSKKSENSPDMHEQQLALALPHQVAPQASITSRPVEQPQQPPPPPIPSQSMTQSQGYYLPPPQMSNPPAPTHFSQGQYLPSDSQYRISQMQDMSRVPPQPAAPQGNQTPQIQSMPQYQQQWAQQVPQQVQQPQQLPTVQQQARPSSPAVYPSYQSSQPNPSPEAIHNSMPMQVSFSAIPQPAASRPEAMPYGYDRSGRLLQSQPSTQHLKPSFGAPGDGYAASGPHQSLSTGNAYLMYDSEGPRGHASQPPNFPQSGYPPSSFAPQNPQSTPSPNIMVRPPQLVRTHPYNELIEKVVSMGYRGDHVVNVIQRLEESGQTVDFNAVLDRLNGHSSGASQRGW
A0A1J3CQX1	MASGSSGRVNSGSKGFDFGSDDILCSYDDYTNQDSSNGPNSDPAISATNSNKEFHKTRMARSSVFPTSSYSPPEDSLSQDLNATVERTMKKYADNMMRFLEGISSRLSQLELYCYNLDKTIGEMRSDLTREHEEADVKLRSMDKHLQEVHRSVQILRDKQELADTQKELARLQLVQKDSSSSSHSQHGEERVATPVPEPKKSENTSDAHNQQLALALPHQIAPQPPAQPQQYYMPPPPPPQLQNAPAPAPVPAPPSQPQAPPAQGQFMPPPPAPSHPSSAQTQSFSQYQAQQNWPPQPQARAQSSGAYSTYSPAPPPSNQPPSEPLPSSMQMQSPYSGPPPQSMQAYGYGAPPQAPPQQTKMSYNPQTGDGYLPSGPPPAGYANAMYESGRMQYPPPPPQQQQQQQGHYLQGPQGGGYAPQQQHQAGGGNTGTPPVLRSKYGELIEKLVSMGFRGDHVMAVIQRMEESGQPIDFNALLDRLSVQASGGPPRGW
A0A1D6MCI3	MASPARPAAASVSAAFGLSPDPKRCSFDQALRHKDFQENRLLMSFVNYHDQEKVSKEIVTDAIESCMKKQADNLLNSLEVISGRLSQLELYCYKLERSIGELRSDVMDYHNEANLNFQCLDKQLKEVQKSVQVVQERQELAETQKEMTKLQIVHEDSAQKSERSAPSVFINRENEIALVPLHQVNSVQSPAVQFQSCSGLILQQLVPVQDQQRSNQTAMYCMRGQSHLEHRQAQMFQAAAQPVQTHTTRKTQAHTVLEVPQVTTRQTPEFYAQPQHQWQHQTGQQLQSQVRQPQPQVVQQQQQYNNIQQGPAQMVQPQTSSPHAHSTPQITLVYPPYGAHQSACGNAEARTGSIVVPPSHSTISSSQRKHHEAAPIYVQSNTVSVPLTEQHQQLHSLGNGSFVPQPSKVSPCGVASYTVQGNAQAYSPAYGSPSSNPATIVAVLNQQAHCSAPMVLHHLGPSQSVQNHPIGIADKVARMGYPKDQVVDGLALRMVDAGQPAECNTLHDRLSSVTHAVAPQAWSG
A0A1D1ZPY2	MSESSLPDIFADLVPGSKARDSVNDDSVLPSIKSNDRVLSSPKRNQPGPPMAQHKEGLKELDPALQSFLGKLTEGLQRVVESVDRRLESLENRVEQTGRALADLQEVGAVRDDAARERFGGLEKSLREVHRCVQIIRDKQELASAADELRQLSTQSSGPSLAEVRHAADTGAAGAGDAPAAIGPPAATTAPAAAAGKPLAGVAEGLPVPPAPLMASAQQPPVPAMQPGQQASAPPPAPAPPFSQPPAPAPHPQAVVVQPPASLPPVATASSPHGAAAPAPAAFQPSPHQYLPSAPPPHQPGPVQQQPVPPAPHYQTGAGAPPAYPHQHPPPPAPGLQSYDRAYSLGSVSSAGGVQGPSGPMNSPSAGAGGPSQYGGQYPAAPPSYGGAPHAYADPNGLPQAPVPPPPPPPPPPPPTQAAYPPQPQSNFHTGYPTLPSSLPHRNQVPMPPPGYTRTTRPGPAPSSSSFTRNEEPPSADGGQAVPIEKVIDDVAVMGFSREEVRRVLKQLMESGQSVDLNVVLDRLGAR
A0A1B6Q590	MAAVEECMRKQADALLHSLDGIGGRLSQLELYCYKLERSIGELRSDVMDYHGDSTANFRCIDKNLRQVHKSLQVLQDRQDLAETPRELSKLQIAHEAASQKGEATGFSVLTPRENDHSTQAPKHEVTLLPLHQVNGMQSPAVQVQTSNGFVLQHLVPVTLGTQHDQQQLNQAPVYYVQSPDHVKSTESKALEPLVQVVQPLVHNPEAMVQVELPQKSSQATELYPQPQNHRLHMPTQQVDSHTWHPQQPMVQQQQYIIQQVSRHMAQQQSSSPQSQSAQATPLFPPFSSPKPASSNTEPITRSMAGQTPYSSSQQQQQHEVAHSFYGQGNTILLPVADHNAQHQQPQSVQLHSQGPCPPQPSKPSHCSVASYAVQGNGQTYSSTYKNPSNCPATVVALLPQPPATASMAYHPLGPQVVHNHPFGNLVETASVVGYPRDQVEILPVVTAAQPVMVDKLNAGSNVTSPREWSA
A0A162AH43	MASGSKGYDYGSDDDILSSYEDYPIPEPSNGNHPVNTNNPGKEFQKSRMANSSAFPASSYSPPGESYKQDLAAHVESTVRKYVDNLLRFLEGISSRVSQLELHCYNLDKSIEEMRSGLARDNEEASSKLKFLEKHLQEVHRSVQILRDKQELADTQKELAKIQLTHKASSSSVHSQRSEERASPPVSGARKNDDTSNLHCQQLALALPNQVSSQPSHPTRSGEQRQHPIMAPQGITPSQGYYLHSVQLSSIPSQMQQTHGQYLPTDSQYRTSPQPIQTQVNQTPQNHYQQQWSQQLSQQSQPQQQISLQSQVRPSPLAAYSPYTHGQAASSSTSEALPNSMPRKMSFSGISQATLSHSEAMPYGYLGVSRPVQQQPPHQHLKATFGAQPGDRYVTSGPHPTVFPGNTYVMYDGESLHLPQTQIQPSNYSQNQQPPNATSPTARPPQNMRNHPYSELIEKLVSMGYRGDQVVSVIQRLEQNGQPVDFNVVLERMNALSAGSSQRAWAG
A0A124SDE2	MDSGSSKGFDFASDDILCSYEDYTNQDNSNGNHSDSAIGTNSSKEFHKSRMSRPSVFPASSYSPPDDSGNQDVVIAAVERSMKKHSDNLMRFLEGLSSRLSQLELYCYNVDKSIGEMRSDLARDHGESEAKLKFLEKHLQEVHRSVQIIRDKQELADTQKELAKLQLAQKESSAGHDSQKSGETSPVPSDTKRNDNAAEGHGQQLALALPHQVAPLPAPQPAAPQPQMAPQPMSQSQTYYLSPSQLPNIPAPTQLTQNHYLQSDPHYQNPPPQRSQVSQPQPQPQPQVHSLPQYQQQWAQQVSQQVQPPQPAVRPSSPQVFPPYLQSQQVNPSTPETLPNSMPMQMPYSGIPQPSSSQAMTYAFGGPGRTPQQPSQHLKPGFGGQQNDGYVAGGHSNVPQGNTYMMYDSEGGRVPHASHPTHFSQSVYPPNPQQNSGSSMMARPPPQFMRSHPYNELIDKLGSMGFRGEHVISVIQRLEENGQTVDFNTVLDRLNVHPSGGSQRGWSG
A0A0L9V5P5	MASGSSGRGNSASKGFDFGSDDILCSYDDYANRDSSSNGNHTDPVIAPNSTMDFHKARMPRTQMFTATAYNPPEDSLSQDVIATVEKSMKKYADNLMRFLEGISSRLSQLELYCYNLDKSIGEMRSDLTRDHVEQDSRLKSLEKHLQEVHRSVQILRDKQELADTQKELAKLQLAQKESSSSTHSQSNEERSSPTTDPKKTDNASDANNQQLALALPHQISPQQQPAAPPAQAQAPASNVTQAPQQPPYYMPPTPLQNTPVPQNQYLPSDQQYRTPQLLAPQPTPSQVTPTPPVQQFSHYQQQQPQPQQQQQQLQQQQQWSQQVPSPQPPSMQSQTRPPSPAMYPPYQPNQATNPSPAETLPNSMPMQVPYSGVPPPGSSRADTIPYGYGGAGRTVPQQPPPQQMKGSFPAPPGEMYGPTGSLPALPPPGSAYMMYEGEGGRTHHPPQPHFTQPGYPPTSGSLQNPPSHNLMVRNPNQSQFVRNHPYNELIEKLVSMGFRGDHVVSVIQRMEESGQAIDFNSVLDRLNVHSSVGPQRGWSG
A0A0E0N2K3	MSGSGVPAGRGSRSFDFGADDQDFHDSRLGRPFGKAYEQESYGKEDVLFAVEKCMKKYADNLLRSLEGITNRLSQLEIYCYKLERSMGELRSDVLRDETDQRLKSLEKHLHEVHRSIQILRDKQELAETQKELAKFQLTHDTSKKKEDMPTPSFPEQKTLEEKADAPGQQLAIVLPHQVNSSLAPRASQPVQQYKDQTVQQPPSSSVPQQDRYVLSQAIVYYPQRQAPGIQDTQGQQVQPEVQYLPVRPSATQDVPVHASSQQSQAANQTQPQSFPPYQQQWPQQSSQPAPAPVAQPQPTFSQPFPPPVQQPQLSNTQQFPPQPMQQPQLSNTQQFAPQPVQQPNAQQFPPPPVQPQQSNPQLPPQAMQPQQHPPVQNQMRPQTPPNYPHYQPHQSLNPPPETLPGSMAMQGPYNTVAPAAGSRSEVPYSYGGPGMPPPQHNMQRQQLPPPSQGSFGPPSKGGYAGPPQYAPQGSSHGYNTAYGYPPSGPSAAQAPQMPPAPGNVGMSHPGSHQMMRGHPYGEMIEKAITMGYPREQVMNVIQRMTESGQPMDFNTLLDRLNEAGSGAPPRAW
A0A0E0JNU1	MSGSGVPSGRGSRSFDFGADDVLCSYDDFAAPSEPKRPDPADKQDFHDNRLGRPFGKAYEQESYGKEDVLFAVEKCMKKYADNLLRSLEGITSRLSQLEIYCYKLERSMGELRSDVLRDETDQRLKSLEKHLHEVHRSIQILRDKQELAETQKELAKFQLTHDTSKKKEDVPTPSFPEQKTLEEKADAPGQQLAIVLPHQMNSSLAPRASEPVQQYKDQTVQQPPSSSVPQQDRYVLSQAIVYYPQRQAPGIQDTQGQQVQPEVQYLPVRPSATQDVPVHASSQQSQAANQTQTQSFPPYQQQWPQQSSQSAPAPVAQPQPTFSQPFPPPVQQPQLSNTQQFPPQPMQQTQLSNTQQFAPQPVQQPQLSNAQQFPPLPVQPQQSNPQLPPQAMQPQQHPPVQNQMRPQTPPNYPHYQPHQSLNPPPETLPGSMAMQGPYNTVAPSGGSRSEVPYSYGGPGMPPPQHNMQRQQLPPPSQGSFGPPPSKGGYAGPPQYVPQGSSHGYNTAYGYPPSGPSAAQAPQMPPAPGNVGMSHPSSHQMMRGHPYGEMIEKAITMGYPREQVMNVIQRMTESGQPMDFNTLLDRLNEAGSGAPPRAW
A0A0E0C7V2	MSGSGAPAGRGSRSFDFGADDVLCSYDDFAAPSEPKRPDPTDKDFHDSRLGRPFGKAYEQESYGKEDVLFAVEKCMKKYADNLLRSLEGITSRLSQLEIYCYKLERSMGELRSDVLRDETDQRLKSLEKHLHEVHRSIQILRDKQELAETQKELAKFQLTHDTSKKKEDMPTPSFPEQKTLEEKADAPGQQLAIVLPHQVNSSLAPRASEPVQQYKDQTVQQPPSSSVPQQDRYVLSQAIVYYPQRQAPGIQDTQGQQVQPEVQYLPVRPSATQDVPVHASSQQSQVANQTQPQSFPPYQQQWPQQSSQPAPAPVAQPFSPPVQQPQLSNTQQFPPQPMQQPQLSNTQQFAPQPVQQPNAQQFPPPPVQPQQSNPQLPPQAMQPQQHPPVQNQMRPQTPPNYPHYQPHQSLNPPPETLPGSMAMQGPYNTVAPSGGSRSEVPYSYGGPGMPPPQHNMQRQQLPPPSQGSFGPPPSKGGYAGPPQYAPQGSSHGYNTAYGYPPSGPSAAQAPQMPPAPGNVGMSHPGSHQMMRGHPYGEMIEKAITMGYTREQVMNVIQRMTESGQPMDFNTLLDRLNEAGSGAPPRAW
A0A0D9YD04	MASPARPAAASVSGAFGLPADPAAARCSFDQSRRRPEDLQQEKRMVRTFVNVYGGQESYTKEAVMAAVEECMKKQAEGLLHSLEGIGGRLSQLELYCYKLERSIGELRSDVMDYHSEGTVNFRCLEKNLRQVQKSVQILQDKHEISETPNEFSKLQIAHEFPARANEASAFSTFGRENDHSTQVAKHEVAFMPLQQVNAMQSPAVPVQSSNGYILQQLVPVSLSTQPDQQQPSQAAVYYMQSQNPIKCTESEPSESAVHVIQSQIQNPEARVAVDLSQKSSQVTELYPQPQDQRLHLPAQQVESQAWRTQPLVVQPQQYNIQQVPPQLVQQQTSSPQAQSAPQVAVLYPPYSSQKPASATTEPLLRNMVVHSPYSSPQQKHHEAMPSFYGQGNTVLLPSTDLNIQHQQPQPLQQHGLSSCPPQPSKSNHCSVASYAVQGSGQSYSATFKNPSNCAATVVAVLPQHPASGPMAFHHLGPQVVHNQPFGNMFETASVVGYPRDRVESVALPVVTAAQPADSVAMADKLNAGSNVTSPREWSG
A0A0D6R879	MEHQELGEGKEHFLGFVPSGSSNPPSVNGNPAISRSGYKVSEGSPPGFDFSSEDILSSYEYNKKQNFSDGHYAAPSRLSNFPSDSYLNSSRSDRFRESRTAKPYANEQSQEDDNRYNEIVGTVERTMKKYADNLLKVLDGMSSRLMQLELVNERLERSVGEMRADMAEDHKENGERFRMLEDHVREVHRTIQILRDKQEIAEAQTELAKLQLARKESSSNFQSPEDKTLTSSTLSEVKHEHAFQPQNVQAQLRSSNHAFPALPALPAPPQSSLPALPAPLQSSPSPSLPMPAREQSQSLLPPQQQPAQVSMVQQSPVTSFPLQQVAQLPQQPNVMLMQPYYPQQQGQIQPVPQAPQSGQVAHIQQQPPQPAVGAPPQIQNLPYGCQPQHIQNIPNQSSQQRPQIQQMPHLQPQPPPQTQMQPQPLSQQPHLPQQAQMRPNIYSGQTHGVPPEAFAYAPETGQQQTQAPYQGGPSSIPSEASMYNYGGPPQIIQPSSQGQVSIQSHRPQYPTSDSSNASSALVPPPVGQPAHGYSAYNSPPRPPPSPYGVPFSGAPQTTPFPGAYMRFPSSQQQYAHPSGNAVPNTSGGHSPSSHAFDDLVEQGATMGLSRDQVRITIQRLTESGQPVDMNSVLDRLNNTPGPSQRGWYN
A0A0D3DGK4	MASGRVNSGFDFGSDDILRTYDDFTNNQDSSNGSNSDPSIAATNFNKEFHKTRMARSSVFPTSSYSPPEDSLSQDVTATVERTMKKYTDNVMRFLEGISSRLSQLELYCYNLDKTIGEMRSDLTRDNEEADVKLRSVEKHLQEVRRSVQILRDKQELADTQKDLARLQVVQKDSSSPSHSQQSEETPVPEAKKSESSSDAHNQQLALALPHQIPPQQQQQYYMPPTPQLQNTPAPAPVPAPPSQPQAPPAQAQFMPPPPAPSHPSSAQTQSFPQYQQNWPPQPQARPQSSGGYPSYSPAPPSNQSPVEPSPSSMQMPSPYAGPPQQSMQGYGYGAPPPPQAPQQTKMSYSHQTGDAYLPSGPPPPGYANAMYEGGRMQYPPPQPPPQQQQQGHYMQGPQGGGYAPQQHQAGGGNTGTPPPVSRSKYGELIEKLVSMGFRGDHVMSVIQRMEESGQPIDFNALLDRLSVQSSGGPPRGW
A0A0D2TNQ6	MASELSGRGNSSGSKGFDFASDDILCSYEDYGNQESSNGSHAEAALGTTTTSSSTDFHKGRVARSIFPANAYSQPDDSLYSDVTATVEKTMKKYADNLMRFLEGLSSRLSQLELYCYNLDKSIGEMQSDLIRDNEDADSKLNSIEKHLQEVHRSVQILRDKQELAETQKELAKLQLAQKESSSSSHSQSTEERASPPASDSKKTDHTSEMQNQQLALALPHQVAPQQQPVVPHSQSPPQNLTQQSYYIPSNQLSNPHAPAPVHVPAPTTPAPPPLPAPAPTPHTQSQYLPPDPQFQAPHIQDVSRMPPQPRQSHQVPAVQSFPQYQQQWPQQVPQQVQQQQQSLMQPQMRPPSTPAYPPYPPTQSSNPSPPEALAHSTPMQVPYSGVRQPLSSCVDTIPYGYGVPGRTAPQPIKGTFEAQPRDGYQASVSHPPLPPGSAYMMYDSEGGRAHHPPQQPHFSQGGYPPANVSLQTPQPGPSPNVMMRNSSHSQYVRNHPYSYLIEKFVSMGFRADHIASVIQRMEESGQAVDFNAVLDRLNVQSSGGTQRGGW
A0A0B2RJ44	MASGSSGRGNSASKGFDFASDDILCSYDDYANRDSSSNGNHTDPQDFHKSRRMFPTTAYNPPEDSLSQDVIATVEKSMKKYADNLMRFLEGISSRLSQLELYCYNLDKSIGEMKCDINRDHVEQESRLKSLEKHVQEVHRSVQILRDKQELAETQKELAKLQLAQKESSSSSHSQSNEERSSPTTDPKKTDNASDANNQQLALALPHQIAPQPQPPAPQVQAQAQAPAPNVTQVPQQPPYYMPPTPLPNPAVPQHPQNQYLPSDQQYRTPQHVAPQPTPSQVTPSPVQQFSHYQQQQQQPQQQQQQQQQQWSQPTSNAISKTLPNSMAMQMPYSGVPPPGSSRTDAIPYGYGGAGRTVPQQPPPQQMKSSFPAPPADMYGPSGNLPALPPPSGAYMMYDGEGGRTHHPPQPHFAQPGYPPTSASLQNPPPGLNLMVRNPNQSQFIRNHPYNELIEKLVSMGFRGDHVASVIQRMEESGQAIDFNSVLDRLNVHSSVGPQRGGWSG
A0A0A9EF51	MSGSGGSSGRGSGGGGFRGFDFGTDDVLCSYDDFAALSEPKRPDPAEKQNSIPVLLQQDFHDSRLGRPFVKVYEQENYGKEDVLSAVDKCMKKYADNLLRSLEGITSRLSQLEIYCYKLERSIGELRSDVLRDETDQRLKSLEKHLHEVHRSIQILRDKQELAEAQKELAKFQLTQETSKKVDVPTPSFPEPKKLEEKPDTSGQQLALVLPHQVNSQSLAPRASESVQPQYKDQPVQQQTPTPPVPQQDRYVLSQAIVYYPQRQAPGIQDTQGQQLQPEVQYLPARPPAQDVPVHASSQQPQATNQTQTQSYPSYQQHWHQQSSQPTPAPVAQPQQAFSQPFPPPVQQPQLSNVQQFPTQPVQQTQSNAQQYPPPPVQPQQSNPQLPPQAIQPQHPPVQTQMRPQTPPNYPNYPPHQPMNPTPEPLPGNVAMQGQYNTVAPSVGSRPEVPYSYGGPGIPPSQPLPQHNMQRHPLPPSSQGSFGPPPSKGSYAGPPQYAPQGNSQGYNTGYGYPPSGPSAVQPPQMPPGGVGMSHPGTHMMRGHPYGEMIEKAISMGYPRDQVLNVTQRMAETGQPMDFNTLLDRLNEAGSGAPPPRAW
A0A090N3G1	MPSAREDIDPFDLLSPIASDARRRARAVTDEKTTATTTTGTMTNESRSIRHADADADAVRDEAMEKLISRVEALERVSRDGFARVGEVLERLTGRVETLSARVAAMRRDEEYDDEDSSDSSGDEAEEASEDVREEDGYADVPRRRGSPPRRRRRSPPRHHRGPPPPRRRGSPPPRHHRGSPPHHQHGPPPDHGGPPPHHHHGPPPLDHRGPPPHHHGPPPPHHHGPPPHQHGPPPPPSYEQMVPPTAYPSSPYPMYAPPPEPPRAPPPESPRSMAPPPVTSGAVPLEQMIGDFANMGFTRQQVMNAVSEMASSGQKIEVNSVLDRLMRAHA
A0A078GFJ7	MASGASGRVNPGSKGFDFGSDDILCSYDDFTNHDSSDGSNSDPAIGASNSNKEFHKTRMARSSVFPTGSYAPPEDSLREEELTATVERSMKKYSDNMMRFLEGLSSRLSQLELYCYNLDKTIGEMRSDLTRHNEEADVKLRSLDKHLQEVHRSVQVLRDKQELADTQKELARLQLVSKDSSSSSHSQHGEERVATPVPEHKKNENTSDAPNLQLALALPHQISPQPPTQPQQQQQYYMPPATQLQNTPAPAPVPPPPSQPQAPPAQAHFMPPPAAPSHPSSAQTQSFPQYQQNWPPQPQARPQSSGAYQPYTPPAPPSNQSPVEPLPSSMQSPYGGPPQQSMQAYGYGAPPAQVPQQTKMSYSPQTGDGYPPSGPPPPGYANTMYEGGRIMQYPPSQPHQQQQQGHYMQGPPGGGYAPQQHQAGGGGNTGTPSPVLRSKYGELIEKLVSMGFRGDHVMAVIQRMEESGQAIDFNALLDRLSVQSSGGPPRGW
A0A072VBZ0	MASEPSFLRNYNSEGHKDDIFCSYDDYTNEDSSCGTHIDSNKDFHISRMVKTSTFPATAYNSPEVSLSQEVIATTVEKSMKTCTDDLMRFLEGISSRLSQLELYCYNIDKSIGELKSELTSDHEEADSKLKSLDKHLQEVHRSVQILRDKQELVETQKELAKLQLARKGSPSSSHSQSNEERFSPSAIDQKGTDNAYVTSYDPHNQQLALTLSNQVAFQQQPIAPSSQASSPNVTETTQQPRYYTLPTSSPNPPAAAQLPQNQYFSSNPQYQYHPSTLSQVIQSSTVQQFSQYQQPQQKQQWSQPLPQQVQPMQPPLMHSQMRPPSVNAYAPYLTSQATSLPPTDTFSNSMPMQKPYSGTPPQTRGHHPTHQGNLYGTSGVHATPPPASVYVMNEGEGGRASYPPQPSPFAQGGYPPQNASLQNPAPHNVTIRNPSQQKLMRSHPYNELIENLVSMGVRGDLVVSIIQRMEETGQPVNFNSVLDRLNAHSSLGPQREWSG
A0A067JVX1	MASGSSGRANSGSKGFDFGSDDILCSYEDYTNQDSSNGTHSDPVIGSNSSKDFHKGRMARSSVFPANSYSQPEDSFSQDMISFFEKSMKKHTDNVMRFLEGVSSRLSQLELYCYNLDKSIGEMRSDLVRDHGEADAKLKSLGKHIQEVHRSVQILRDKQELAETQKELAKLQLAQKESASSNHSQSEEKASSPASDPKKADNSPEMHNQQLALALPHQVVPQQQPAPVPPPTQAPPQNVTQQQSYYLPSTQLPNPPAQTQHPQSQYLSSDPQYRTHQMQDISRVAPQPAQPQINQTPVGQQFTQYQQQWPQQLPQQVQAQQQPQIRPSSPTVYPPSYPPPGQPANSAPPETMPNSMPMQVSYAAVPQPLPSRAEMPYGYGAGRQVPQQPPPQQIKATYGTQTGDGYATAGPPALPPGSAYMMYDSSEGGRTHHPPQPSHFPQAGYPPGSLSLQNSQPAAGANVLARNPNHSHLVRNHPYNELIEKLVNMGFRMDHVIGVIQRMEESGQPVDFNAVLDRLNVHNGSSQRGWSG
A0A061E4Z1	MASGSSGRGNSGGSKGFDFGSDDILCSYEDYGNQESSNGSHAEPVVGTNSSAKDFHKGRAARSIFPPNAYSQPEDSFSTDVTATVEKTMKKYADNLMRFLEGISSRLSQLELYCYNLDKTIGEMRSDLVRDHVDADLKLKSIEKHLQEVHRSVQILRDKQELAETQKELAKLQLVQKESSSSSHSQSTEERASPPASDSKKTDHTSDMQSQQLALALPHQVAPPQQPVVPHSQASPQNLTQQSYYIPPNQLSNSQAQVQAPAPAPVPTPAPAPAPAPIQHPQSQYLPSDSQYRTPQIPDISRMPPQPTQSQVNQVPPVQSFPQYQQQWPQQLPQQVPQQQSSMQPQMRAPSTPAYPPYPPTQSTNPSLPEALPNSLPMQVPYSGVPQPVSSRADTIPYGYGLPGRTAPQQPQQIKGTFGAPPAEGYTAPGPHPPLPPGSAYMMYDSEGGRPLHPPQQPHFSQGGYSPANVSLQTPQTGTGPNVMIRNTSHSQFIRSHPYSDLIEKLVSMGFRVDHVASVIQRMEESGQPVDFNAVLDRLNVHSSGGSQRGGW
Q5QMR2	MDYHSEGTVNFRCLEKNLRQVQKSVQILQDKHEISETPNEFSKLQIAHEFPARANEASAFSTFGRENDHSTQVAKHEVAFMPLQQVNAMQSPAVPVQSSNGYILQQLVPVSLSTQPDQQQPSQAAVYYMQSQNPIKCTESEPSESAVHVIQSQIQNPEARVAVDLSQKSSQVTELYPQPQDQRLHLPAQQVESQAWRTQPLVVQPQQYNIQQVPPQLVQQQTSSPQAQSAPQVAVLYPPYSSQKPASATTEPLLRNMVVHSPYSSPQQKHHEAMPSFYGQGNTVLLPSTDLNIQHQQPQPLQQHGLSSCPPQPSKPNHCSVASYAVQGSGQSYSATFKNPSNCAATVVAVLPQHPASGPMAFHHLGPQVVHNQPFGNMFETASVVGYPRDRVESVALPVVTAAQPADSVAMADKLNAGSNVTSPREWSG
H9WJJ9	MGYSRGQVTATVQRLMEKGQQIDVNVVLDKLNDGAIQPQKDWFTR
C0P2A1	MHQQYQAPPVPQPQAPPAPPQQYQSQTQFPQYAQPPQPANVNPSTPHVPHAPQQPEETMPYAPAQSYPPNAIAAPYMQPPSGPAPPYYGQQNPSMYEPPAGRANPGPPSSYGSGGYGPQGGGSFSESYGYTGSPSHRGNAGMKQSSPFAQSSGGSGSYGSGKLPTAQMLPQAVPISSSSTSGSSGNRVPLDDVVEKVATMGFSREQVRATVRRLTENGQNVDLNVVLDKLMNG
A4RXT0	MSAALKTLTGQVAALSERVETLSTTSERFEATEEDDGSGSYDDDYEEHYEECPPPPPPRRGDRGPTPRRHGPPPRGGHGPPPHERGPPPHERGPPPHERGPPPHERGPPPHERGPPPHRHPPPHERGPPHRGPPPPHGPPHGYGAPPPHGSPHGYGAPPPPFEQPRPESPAYPTAYPAYTPIESSPPPPPPASAVQTSGAVPLEHMIADFGNMGFSREQVLGVVGEMAATGKKIEVNSVLDKLMRGV
A0A4S4D393	MPMQQVPYSGIPQPGASRAEQMPYRYGGPGRTVQQQPPPQHLKSSFRVDRNVIHHHPQQPHFPQGGYPPTSVPLQGPPPNASANLFRPPQFMCNHPYNELIDKLVSMGYRADHIASVIQRLEESGQPVDFNIVLDRLNGHSSGGSQRGWSG
A0A452ZW28	MFFSAQLMMEPTLVQVQKCVQVLQDKQELAETQNELAKLQIVYEDPAQKSEGTAPSVFMARENDGSFPGAKHELALVPLHQVNQSPAMQFQSCNGLILQQLVPVSLSTQQDQQHLNQSTVYRAQNQCQPERRQAQTFQPAPQSMQPQAQNPQPQTVVEVPPITSQAPEFYIQAQHHWQHQTVQDVHSQARQQQPQPQVAQQQQYHNMQQVPAQMVQLQTSSPQAQSAPHVALFYPPYGSQQPACGNTEALSRGMVVQPAYSTISSSQRKHHEAAPVYVQSSAIAVPIAEHHIQHQQTQQFHSPGNGSFAPQQCKVGPYSVQGGAQAYNTVYGSPPNSAATFVAVLPQQAQQASAPMMLHHLGPQPVQNHPADMADKAARMGYLNDHAENMPRRMVAAGQPVEYNTFHDGLSSVGNAAWSG
A0A446N5Y2	MRDKQEIVETQLHLAKLQIPKTETQSSENSGVGQADSRHQSVAAQQAGVQPQHQPQTFPALPAPNAPPPPPTLQSQPPAQFLGHSSAPSVPALPQEPYYTPSAQTTEAIHQQYQAPPVPQPQAPPAPQQQYQAPPVPQPQAPPAPPQQYQAPPVPQAHAPPAPPQQYQTPSQFSQYSQQPQSTIVNPSSPLAPPAPQQTEYAPSHSYPPNVRTPSAYMPPPNESAPPFYGQNPSMYEPPAVRPNSGPPPSYGAPGYGPQGGSSFSESYGYTGSPSYRGNAGMKPTPFAPSGPSSGGSGNSYGTRLPTARILPQAEPVSSSPTAASGNRVALDDVVEKVATMGFSREQVRATVRRLTENGQNVDLNVVLDKLMNG
A0A426ZXQ8	MQYELHYVQARQLQNNQIQAPPQQPLIANQNQPVSLPRQQLLPPQPGQQMPQQLVKLQQPASQAQIITQTPPSYPPYQSQPVNAGPETFPGSMLMQVPNPTAPQSGGIRPDVLPFGYGGTGSSVSQPPPLHNMQQQMQPPAVSQPPPLHNMQQQMQPPAVSQPPPLHNMQQQMQLPVVSQPPPLHNMQQQMQHPAVSQPPPLHNMQQQMQPRVSQNSIGPQFGKGGYMGSATYPPAPYNPQAYHPAYSYPPSSLPASRNQQVLPPSNGPAPHYETRLMRNHPYGDMIEKAVGMGYDVNQVMSLVQRMAETGQPVDFNSLLDRLNGQAAGASPRAW
A0A1D6MKD8	MHQQYQAPPVPQPQAPPAPQQYQSPSQFPQYSQPSQPSNVNPPTPHVPPAPQQPEETMPYPPPQSYAPNARPPSPYMQPPSGPAPPYYGQQNPTMYEPPAGRANPGPPSSYGSGGYGPQGGSGFSDSYGYAGSPSHRGNAGMKPSTPFAQSSGGSGGYGSGRLPTAQILPQAVPVSSSSTSGASGNRVPLDDVVEKVATMGFSREQVRATVRRLTENGQNVDLNVVLDKLMNGR
A0A0C9QSU7	MQQGPPNAMQISAYSQNPQPQQPSGQSVSIPFSQPEPTPSLAQHMPHSQMPTPALPGNYGPEPPYMPSNYGGSSSHQPPRSMPPPQLPASQRFSGSQQGYEPTFGRTSSGPLPFPPTYGPGLSGPPPYGDSQTYSGPSFRLPQKDSNPSGGGSSAGHPRLPTAKPLQHSLPVASSVNSSPSGSTSSSNRVPVDDVVDKVSSMGFPRDQVKMVVQKLTENGQSVDLNVVLDKLMNGGGGEIQPQKGWFGR
A0A0A9PBR9	MQAQHPPVQIQMRPQTPPNYSHYLPHQALNPTPETMPGNVAMQGQYNAVAPSGGSRSEVPYSYGGPGIPPSQTPPQHNMQRHQLPPSSQGSFGPPPSKGPYAGLPQQAPPGNSQGYNMGYGYPPSGPPAGQPPQMPPGGVGMSHPGSHMMHGHPYGEMMEKAISMGYPRDQVLNVTQRMAETGQPMDFNTLLDRLNEAGSGAPPRAW
R7W043	MNASQFMDKQILGLAAAGAASSPPSGGSNGGGQLFDLMGPNPQEDDAVVSHDLHARRGASATEEVMVPSYDFQPIRTAAAVAPAAPAPAAANAWGSLDANASSPKLKSAAMMEPRVLKKVSHEEERSNFNAVTIADIDRTMKKYADNLLHAMEGVSSRLAQLEGRTHHLEDSVGELKLTVGNYNGSTDGKLRQFENTLREVQAGVQILRDKQEIVEAQVQLTKLQVSKAEDVESENASAGQVDSRQQLTAPQPTVQPQHQAYPPSQPTGLPALPAPNAPPPPMVHNQPPPQFQGHLPHPQMQSVAPAPSVPTISQESYYPPSTQTTEAAHQQYQAPPASQLQAPPAAPQHYQHPPQYAPYSQPPPPLSVNPQTPAAPLPHQPEEAAPYGPPAQSYPPNVRPPSPYMPPPSGPVPPFYGPNPGMYEPPSVRPNSGPPPPYNAGYKQQGGGGFPEQYGYNSGSPSHGANAGMNPPSPFAPTGPSSAGSGNYGKLPTAQILPQAAPVSSTPSASSGNRVAVDDVVDKVSTMGFSKEQVRATVRRLTENGQNVDLNVVLDKLMNDTDAQPAQRGWFGR
K8ECI3	MEDDDPFDFKIGVEKNALNSGKKTTTEAMMKSMMMKPSSTTLESSSFTSFGEEEKKTMTMNDGVKGIPESKAPSSTKTDEDQKKKKNDDDDDAKVNATIESFSTETKVILTTLGKILERLEALELVALRNAKEVARVENALHGFIVGQARKENGKEPITSANLFAVVDSSEEEEEEEEEEEKIEEEIKENIVLRAGSGRSRRPPTPEGAHHPPHYPPHNPPPHHPPPPHAHHQHHQDPYGPPSFARGGRGGPPHPHPPPPPHERSGSPSGESAAHYPGIDHHLHPHPHRSPPPPHHGGPSSPPPHHGHPPPPSHVQHDPYGTYHPSPPPPPQVLASSYPSPPPPSPPQVQNEDIPLDVIVGEFASMGFTRDEVMTVLGKMEARNEQKEMNSILDKLMAGEGKL
K3XEW1	MQSSGPNLSKSCVRVHLQISDISEPHALNTVHGSKHRQLEPPPRIAVTAPAATRGRDDSCSAPSRMAAVAPTTTHVGCGELKLSPRARPRRRQTVAECFMDVTLLHTNLSSSSSPSFPFLCETTTRTPPLSLLLQASRRSPPPAGQNPSPAMSGSGDPSGRGSGGGGGSRSFDFGADDVLCSYDDFAATSEPKRPDPADKDFHESRLGRPFVKAYEQESYSKEDVLSAVEKCMKKYADNLLRSLEGITSRLSQLEIYCYKLERSIGELRSDVLRDVTDHRLKSLEKHLHEVHRSVQILRDKQELAEAQKELAKFQLTQDTSKKKEDAPTPSIPEPKKLEEKPDTSGQQLALVLPHQVNQTSLAPRASEAVQQYKDLPAQQSAPAPPVPQQDRYVLSQAIVYYPQRQAPGIQDTQGQQLQPEVQYLPARPPAQDVPVHASSQPLQAGNQTQPQSYPPYQQQWHQQSSQPTPPPVAQPQQTFSQTFPPPAQQPQLSNVQQFPPQPVQQPQSSSQQYPPPSVQPQQSNPQLPPQAMQPQHPPVQTQMRPPQPPPNYPHYPPEQPLNPAPETMPGHVAMQGQYNTAAPSGVSRSEAPYSYGGPGIPPSQPPPQHSMQRHQLPPSSQGSYGPPPSKGSYAGGPAQYAPQSNPQGYGAGYGYLPSGPPAVQTPQMPPGGGGMSHPGSHMMRGHPYGEMIEKAITMGYPREQVLNVTQRMAESGQPMDFNTLLDRLNEAGSGAPPRAW
D8SUJ9	MDNQGMGSHSEPFFDLLQPNTPSIAHASGSSSSNYVQNGPRRMDSSPTYSFNNDDVLPSYDFQPLRSNGSGGGARIEEAGGKFRQANPSFEQQVRDPPVTYEKYESTRSRHEFDKDAYDSATAAAVERTMKKYADNLLRVLEGMGGRLSQLEAATQRLEVAFEKSKSANANNHGETDGRLRMLENMLREVQRGVQVVRDKQEINEAQFQLKLQQDKTEAPTTKVEVQAPPVASSPQQPPPMPQPPPMPQPPQAIDSSVHQQQAPPPPPPLPVVHQPPIQPTHIQQSPHPPQHVPHAIQQQQQPSYSYPPQNPAAPPPPPPPPMQQPHPQPYPHQPEAPPYPPAPVPVSHPQGPPPPPPHHSQAPPVNYSLDIPSYMPPPPPPQSYGAPPPPPPRQHQQQQQQQQHGPPPPQMYDSLPGRTGSGPLALPPPPSAYQQQSYETSGYGGGGVNYGRMHSGGGGGGGGGYPHLPTAQPIQQSLPSARPASRSGVDDVIDKVAAMGFPRDQVRATVQRLTENGQAVDMNVVLDKLMNGGGSDAGPPKAGWFGR
B4FQ71	MNASQFMDKQILGLAASASPSGGGAGGGGGVDLSDLMIPIPQEDGEDRLRRRRSSSSVNGTSDDMLPSYDFQPIRTGGATAAAPVSQASWGSLDSKAPSASASASAAASYNLKSAGILEPHVLKKVSHEEDRSNFPTVTIADIDRTMKKYSDNLLHALEGVSSRLSQMEGRTHQLENSVDELKLTIGNYNGSTDGKLRHLENMLREVQAGVQILRDKQEIVEAQLHLAKLQTTKTDAHSSENSGSGHAGSQPVPPPQAAIQPQQVLTPLQPPALPALPAPNAPLPTLQSQPPSQFPSHLQHSQVPSVPSVAPVPSVPALPRDAYYAPSSQPTETMHQQYQAPPVPQPQAPPAPQQYQSPSQFPQYSQPSQPSNVNPPTPHVPPAPQQPEETMPYPPPQSYAPNARPPSPYMQPPSGPAPPYYGQQNPTMYEPPAGRANPGPPSSYGSGGYGPQGGSGFSDSYGYAGSPSHRGNAGMKPSTPFAQSSGGSGGYGSGRLPTAQILPQAVPVSSSSTSGASGNRVPLDDVVEKVATMGFSREQVRATVRRLTENGQNVDLNVVLDKLMNGR
A0A5J9UDQ6	MNASQFMDKQILGLAASAAPSAGGGGSGSVDLSDLMNPVPQEDGEDRLRRRRSFGGSNGTADDVLPNYDFQPIRTTSGAAAAPQASWGSLDSKAPSASASASYNLKSAGLLEPHVLKKVSHEEDRSNFAAVTLADIDRTMKKYSDNLLHALEGVSSRLSQMEGRTRQLENSVDDLKLTIGNYNGSTDGKLRHLENMLREVQAGVQILRDKQEIVETQIHLAKLQTPSKTETQSTENSGASQAGSQQQPLAPPQVAVQPQPQVLAPSQPPALPALPAPNAPPPPPTLQSQPPPQFPSHLPHSQVPSVPSVAPAPSVPSLPRDSYYAPSAQPTETMHQQYQAPPVPQPQAPPAPPQQYQPPSQFPQYSQPPQPANLNPSTPHAPPAPQQPEETMPYAPPQSYAPNVRPPSPYMQPPSGPAAPPYYGQNPSMYEPPAGRPNPGPPSSYGSGGYGSQGGGGFSESYGYSGSPSHRGNAGMKPSSPFASSGPSSGGSGNYGGRLPTAQILPQAVPISSSSPTGSSGNRVALDDVVEKVATMGFSREQVRATVRRLTENGQNVDLNVVLDKLMNGR
A0A5A7SKA3	MEVHFPEKXFLLRSMASGSTGRPNSGSKGFDFGTDDVLCSYEDYGNQESSNGSHSDLSVANSSKVRLVSYVDAVVWLVFFSGVGWVFERNFEDFHKSRMSTVYPAAAYGQSEDSIKQDVISTVENSMKKYSDNILRFLEGISSRLSQLELNCYNLDKSVGEMRSDVLRDHEEEDLKLKSLEKHLQEVHRSVQIIRDKQELAETQKDLAKLHLLQKESSSSSHSHSNDERASPVASDPKKNENPSENLNNQQLALALPHQIVPHQNPIPPPPPAALPQNVPQQQSYYMASNQLPSQPTHIQHAQTQYQQLQDVSRLPSHMTNSQLSQTPPPQQFNQYQQQWTPLQQQQQPPQQVQPPQQQPSMQQPQIRPPPTSVYSSYSMNQPTSMPETLSNSMPMQLSFSPIPQPGSSRIDTVPYGYVGSGVTVSQQPPQVKNAFVSQAGEGYLPSGPQSALSSGASYMMYDRESGRPPHHPPQPQQPPHHPPQPQQSHFNQSGYPPANGSIQISQHPSGPHVVARNPNHPHYMRNQNQNHPYGEIVEKLVGMGFRSDHVASVIHRMEESGQPVDFNAVLDGLSNSGGPQRVW
A0A4U6UCT6	MNTSQFMDKQILGLAASASPSGGGGGGGGVDLSDLMIPIPQEDGEDRLRRRRSSSSANGIADDVLPSYDFQPIRTTAAAAAPAPHASWGSLDSKAPSASASASASYNLKTAGILEPHVLKKVSHEEDRSNFTAVTMADIDRTMKKYSDNLLHALEGVSSRLSQMESRTHQLENSVDELKLTIGNYNGGTDGKLRHLENMLREVQAGVQILRDKQDIVETQLHLAKLQTPKTDTQSSENSGSGQAASRQQLVAPPQVSIQPQHQVPTPSQPPALPTLPAPNAPPPPPTLQSQAPSQFPSHIQHSQVPSVPSVAPVPSVPALPRDAYYAPSSQPTETMHQQYQVLPVPQPQAPPAPPQQYQSPSQFPQYSQPPQVSNVNPSTPLAPPAPQQPEETMPYAPPQNYPPNARPPSPYMQPPSGPAPPYYGQQSPSMYEPPAGRPNSGPPSSYGSGVYGPQGGSGFSESYGYTGSPSHRGNAGMKPSSPFAPSSGGSGSYGSGRLPTAQILPQAAPISSSSNSGSSGNRVPLDDVVEKVATMGFSREQVRATVRRLTENGQNVDLNVVLDKLMNGR
A0A4D9ADY6	MASSSTGRAPTSGSKSFDFGSDDILCSHGDYENQDGNNGIHTDPSIAPNSSMVYFTYSLFLSFLYCLLMLDLGFAVLLKEFNKSRMARSSVFSTATYVTPEEASFSQDVISSVENSVKKYTDNIMRFLEGISSRLSQLELYCYNLDKSVGEMRTDWVRDHGEAESKLRSLEKHVQEVHRSVQILRDKQELADTQKELAKLQLAQKDSSSANTKQQHEERTSAPASEPKNAENSSNFHDQQLALALPHQVAPQPSHHPRPVEHQHPSVAPQSSMPPQSMASYCLPPQQMTNIPPSQQSQTQYLPAQPQLQDLSRMAPQPSQPQGNMTPQVQSYSQQWSQQQPVQPSQQSALLPQIRASPPLVYSSYSSGQPNQSPSEMAPGSMHMQVSFAGASQPGSAGSDGLPYGYGAPARPIPQQVPTQQHKTGYAAQSGDGYMPGGPRPQLPPGNAYMVFDGESGRAHHLPPQPQFQQNVYPTNSIPPQNPPRVPSNNMLGTPQPMRGHPFNELIEKLGNMGYRSDHVIGVIQRLEESGQPIDFNSVLDRLNGHSSGSQRGW
A0A446N5M0	MNMSQFMDKKILGLAASAAPSPSLAGGGSGGSELLDLMGPDPQEESEDGLRRRHHHSANGTATDVLPSYDFQPMRTATAAPAAAPPSWGSLDSNSKPASVSASASSPYNLKSAGILENRVPKNVNHEEDRSNFGLVTIADIDRTMKKYSDNLLYALEGVSSRLSQLEGRTHHLESSVDDFKLTIGNFNGSTDGKLRQLENMLREVQAGVQIMRDKQEIVETQLHLAKLQIPKTETQSSENSGVGQADSRHQSVAAQQAGVQPQHQPQTFPALPAPNAPPPPPTLQSQPPAQFLGHSSAPSVPALPQEPYYTPSAQTTEAIHQQYQAPPVPQPQAPPAPQQQYQAPPVPQPQAPPAPPQQYQAPPVPQAHAPPAPPQQYQAPPVPQAQAPPAPPQQYQTPSQFSQYSQQPQSTIVNPSSPLAPPAPQQTEYAPSHSYPPNVRTPSAYMPPPNESAPPFYGQNPSMYEPPAVRPNSGPPPSYGAPGYGPQGGSSFSESYGYTGSPSYRGNAGMKPTPFAPSGPSSGGSGNSYGTRLPTARILPQAEPVSSSPTAASGNRVALDDVVEKVATMGFSREQVRATVRRLTENGQNVDLNVVLDKLMNG
A0A445MDQ7	MNASKFMDKQIMELSGSSAPADKFFDLLNPQEDHQIDGAASGGGSAKKEQQQGEKAEIFPSYEFHPIRAVGSSSPPTTSGGLGGSWPTWGSVDSKLASFNLQLVRYGSVVRTARYRAVRVPVNHRTGTYRPYRAVQSGVQILRDKQDIVEAQLHLAQLKAFKGEQQQQQNSKTVQPESRQHEVPASQQAIQQSYQQPVPPAQPTMLPAPQVPNAPPPAPQQSPPLHIHAQLPQPQVPSVPSLPRESGFPPAAQHAEATHQQYQVPVQHPQAAPPPPPSGPQHYQPPHLPQYCQPPQSQHSVNPTQQLTPPVPQHTEESAPYAPPPQSYPPSIYQPPTFPQPPSGPPQQYFVPNSSMYGPPASKPNSGLPPSSGYGPPTGPSYSDSAYGGLPSGQSSSPMKHFTPSVPSGGSSNYPRLPTARILPQASQTASGSSSPSGTRLPIDDVVEKVATMGFSRDQVRATVRKLTENGQSVDLNVVLDRLMNDG
A0A3S3NTK9	MNSSQFMDKQITGLSGSQNHDFFELLNTQEDQNGEKKDEIFPSYDFQPIRPVGGPSGSAGNLEGGGSRAWTSADSKRNSSGFRPTYTSLEPHESAKFTLENDKSAHDAAIIAEIDRTMKKHADNLFHALEAVSARLSQLETRTHCLEESVDDLKVSLGNNNGSTDGKLRQLENVLREVQTGVQVLRDKHEIAEAQLQLAKLQAASKGDQQGENPNTMQADSLQQPTSVPLQTLQSLPPQSLQSLPPPQSLQSLPPPQSLQSLPLPATLQQPSLPPVLAPNAPPPPPQQNPPPVHVPTQLSSSQMPPIPTVAREQYYPPPSQPPEPTHQQYQMPAQQPTPAPQHYQAPTQVPPYTQPGQLPQQHQPHGSINPSQLQPPMSHHPEENAYNPPPATYPSSIRPPPSLTQPPIGSAPPQQFYGPNAHLYEPSGSRPSSGQLPIPAGYSPPAGPNFNDSYPYSGSPSHYSSSSMKPPQHSSASPPTSGSSYSRLPTAQVLPHALPTATSIGSGSGSGGTGNRVPIDDVVDKVATMGFSREQVRATVRKLTENGQSVDLNVVLDKLMNDGEIIQPQKGWFGR
A0A3L6QZ27	MNTSQFMDKQILGLAASAAPSGGGAGGGGSVDLSDLMIPTPQDDGEDRLRRRRIISSANGIADDVLPSYDFQPIRTTAAAPAPQASWGSLDSKAPSASYNLKSAGILEPHVLKKVSHEEDRSNLATVTIADIDRTMKKYSDHLLHALEGVSSRLSQMESRTHHLETSVDDLKLTIGNYNGSTDGKLRNLENMLREVQAGVQILRDKQEIVETQLQLAKFQTPQTDTQSSENSGSGQVGSQQQPAAPPQVAIQPQHQVLTPSQPPALPALPAPNAPPPPPTLQSQPPSQFPSHLQHPQVPSVPTVASVPSVPALPRDAYYAPSAQPTETMHQQYQAPPVPQPQAPPAPPQQYQTPSQFPQYSQPPQASNVNPSTPLAPPAPQQPEETMPYAPPQNYPTNVRPPSPYMQPPSGPAPPYYGQQNPSMYEPPASRPNPGPPSSYGSGGYGPQGGSGFSESYGYTGSPSHHGNAGMKPSSPFAPSSGGSGNYGSGRLPTAQAVPISSSSPSGSSGNRVPLDDVVEKVATMGFSREQVRATVRRLTENGQNVDLNVVLDKLMNGR
A0A3B5XWE7	MNASQFMDKQILGLAAAGAASSPPSGGSGGGGQLFDLMGPNPQEDDVVESHDLHARRGASATEEVMVPSYDFQPIRTPAAAVAPAAPAPAAANAWGSLDANAASPKLKSAAMMEPRVLKKVSHEEERSNFNAVTIADIDRTMKKYADNLLHAMEGVSSRLAQLEGRTHHLEDSVGELKLTVGNYNGSTDGKLRQFENTLREVQAGVQILRDKQEIVEAQVQLTKLQVSKAEDVKSENASAGQVDSRQQPPAPQPTVQPQHQAYPPSQPTVLPALPAPNAPPPPMVNNQPPPQFQGHLPHPQMQSVAPAPSVPTISQESYYPPSTQTTEAAHQQYQAPPASQPQAPPAAPQHYQHPPQYAPYSQPPLPGSVNPQTPAAPLPHQPEEAAPYGPPAQSYPLNVRPPSPYMPPPSGPVPPFYGPNPGMYEPPAVRPNSGPPPPYSAGYKQQGGGGFPEQYGYSGSPSHRGNAGMNSPSPFAPTGPSSAGSGNYGKLPTAQILPQAAPVSSAPSASSGNRVAVDDVVDKVSTMGFSKEQVRATVRRLTENGQNVDLNVVLDKLMNDSDAQPAQRGWFGR
A0A371GF50	MNGVMNDSKRQNEEAKLKNSSVVGASHPYPLISSPTQTISFVLKNTLFSFSEFFSWHLRALAMASGSSGRGNSASKGFDFGTDDILCSYDDYASRDSSSNGNHADPDFHKSRVARTSMFPTTAYNPPEDSLSQDVIVTVEKSMKKYADNLMRFLEGISSRLSQLELYCYNLDKSIGEMRSDLNRDHAEQDSRLKSLEKHLQEVHRSVQILRDKQELAETQKELAKLQLAQKESSSSSHSQSNEERSSPTTDSKKTENAPDANNQQLALALPHQIPPQQQPAAPPAQAPAPTVTQAAPQQPPYYMPPTPLPNPAVAQHSQNQYLPSDQQYRTPQLVAPQPTPSQVTPSPHVQQYSHYQQPQQQQQQPPPQQQQQQWSQQMQPQQPPPMQSQIRPSTPNVYPAYQPNQATNPPPSETLPNSMAMQMPYSGVPPPGSSRADTIPYGYGGGGRTVQQQPQQMKGSFPAPPGEMYGPAGSLPALPPPSSAYMMYEGEGGRTHHPPQPPSHFVQPGYPPSSAPLQNPSGHNLMVRNPNQSQFMRNHPYNELIEKLASMGFRGDHVASVIQRMEESGQAIDFNSVLDRLNVHSSVAPQRGWSG
A0A2T7DRQ5	MNTSQFMDKQILGLAASAAPSGGVAGGGGSVDLSDLMIPTPQEDGEDRLRRRRSISSANGIADDVLPSYDFQPIRTTAAAPAPQASWGSLDSKAPSASYNLKSAGILEPHVLKKVSHEEDRSNLATVTIADIDRTMKKYSDNLLHALEGVSSRLSQMESRTHHLETSVDDLKLTIGNYNGSTDGKLRHLENMLREVQAGVQILRDKQEIVETQLQLAKFQTPQTDTQSSENSGSGQVGSQQQPAAPPQVAIQPQHQVLTPSQPPALPALPAPNAPPPPPTLQSQPPSQFPSHLQHPQVPSVPTVASVPSVPALPRDAYYAPSAQPNETMHQQYQAPPVPQPQAPPAPPQQYQTPSQFPQYSQPPQASNVNPSTPLAPPAPQQPEETMPYAPPQNYPLNVRPPSPYMQPPSGPAPPYYGQQNPSMYEPPASRPNPGPPSSYGSGGYGPQGGSGFSESYGYTGSPSHRGNAGMKPSSPFAPSSGGSGNYGSGRLPTAQILPQAVPISSSSPSGSSGNRVPLDDVVEKVATMGFSREQVRATVRRLTENGQNVDLNVVLDKLMNGR
A0A2R6WGS6	MDSSLGIGTNHQPGAQNEPFFDLLQPAVTSSSSLGQNPPQNSSKMENSGEFNFSDDVLPSFDFQPIRTSGAPPLKTSNSGAGRMEESRSRQASPPPSYSSYEPMQVRRSREPPPTYEAPLPRSQEHEKESFETATVAAVERTMKKYADNLLRVLEGMSGRLSQLESSTQRLEELYGEIRNDVVNNHGEVDGKLRSLENHILEVQRGVQLLRDRQELAEAQSQLAKLQAVTKSDVAPHNSAPSAPPPVIEQLPELSRASSGKALLEDSQQQMSNVASSHYQQPQPQHLQQLQLQLPSVPSHSLPQPLPQQQQQPQPQAQQHQPQQQQRNPSKKKGKGGVHQGPQMQQQSEVSHQILQQQQQQQQPPPPPPPPQQMSHSQHSPPPPPPPPPSQMTMPFYSQQQQPLPQAPPPMPTYGHQPEAPAYNQHPQGPHHVPPTPQSYPSDLPSYHPSNYGPPGSGLAQPPRQSSQIPPSSHIQQHHNVPMYDPSLARNGSGQLALPPPYLPQAQQVSNSPIYEPQSPGSGYPSSSYRVAQPVPSAPSGGGYPRLPVAQPLPHAMPAGGSGGGPPGTPPLSTNRVPIDEVIDKVTAMGFSKDQVRAVVRRLTENGQSVDLNIVLDKLMNGGDAQPPPKGWFGR
A0A2I0B9X2	MNSSAFMDKQIMGLSGSPSGAGGAGGSDGDIFDLMHDERRDNGGVLKKEEIRPSYDFQPIRPAPSPPTSSSDDPARHSRFSSASLYGESTLGPEIKLARHYGASVDDVESTVKKYADLILHSLEGLSSRLSQLESRTCILENSVDDLKVSIGNNCGITDGKMRQLENILREVQTGVQVLRDKQEITEAQLELTKLQLSTKTDHHQSESSIVHPEPPQLPPQQYQQQLTHPSLPQQPIQQTSQPIQLAPSHPNPPPLPAPTPNAPPPPPPPQQTQPSVPFTSTLGPPPPMPAVPSFPRDQSYSLPLHQVPQYTSSPGQPNEAALQQQQYQMQAPQPQQVLPQGQHYHSLPHLSQYSQPVQPEDSKSFIPPPQSYTSSIRQQSPPPQPPTGAPLHQYYGTNPPLYELPPASRPGSGSMPNPSNFEPYLYNSSPSHYNMKTSPFSSAPPPSGGSSSFQRLPTAKILPQAALPAGSASGGAGPTGNRVPIDDVVDKVATMGFSREQVRATVRKLTENGQSVDLNVVLDKLMNGGEAQQPQKGWFGR
A0A1R3HAM7	MASGSSGRANSGGSKGFDFGSDDILCSYEDYGNQESSNGSHTEPVIAPNSSTKDFHKGRVGRSIFPPNAYSQPEDSFSPDVTATVEKTMKKYADNLMRFLEGISSRLSQLELYCYNLDKSIGEMRSDLVRDNGDADTKLKSIEKHLQEMQDISRMPPQPTQSQVNQVPPVQSFPQYQQQWPQQLPQQVPSAQQQSSMQPQMRPPSNTAYPPYPPTQSTNPSPPEAVPNSMPMQVPYSGVPQPVSSRADTVPYGYGLPGRAAQQQPPQQIKGTFGAQPADGYTTSGPHPPLPPGSAYMMYDSEGGRPHHPPQQPHFSQGGYPPANVSLQTPQPGSGTNVMIRNPSHSQFVRNHPYSDLMEKLVSMGFRGDHVASVIQRMEESGQPVDFNAVLDRLNVHSSGGSQRGGW
A0A1B6Q1G2	MNASQFMDKQILGLAASASPSGGGGGGAGGGGGVDLSDLMIPIPQEDGEDRLRRRRSSSSVNGTADDMLPSYDFQPIRTGGGAAAAPAPQASWGSLDSKEPSAFTAASYNLKSAGILEPHVLKKVSHEEDRSNFPTVTIADIDRTMKKYSDNLLHALEGVSSRLSQMEGRTHQLENSVDELKLTIGNYNGSTDGKLRHLENMLREVQAGVQIMRDKQEIVETQLHLAKLQTTKADAQLSENSGSGQAGSQQHTVAPPQAAIQPQQVLTPSQPPALPALPAPNAPPPLPTLQSQPPSQFPSHLQHSQVPSVPSVAPVPSVPPLPRDVYYAPSSQPTETMHQQYQAPPAPQPQAPPASQQYQASPVPQPQAPPAPQQYQSPSQFPQYAQPPQPATVNPPTSHVPPAPQQPEETMPYAPPQSYPPNARPPSPYMQPPSGPAPPYYGQQNPSMYEPPAGRANPGPPSSYGSGGYGPQGGSGFSESYGYSGSPSHRGNSGMKPSSPFAQSSGGSGSYGSGRLPTAQILPQAVPISSSSTSGSSGNRVPLDDVVEKVATMGFSREQVRATVRRLTENGQNVDLNVVLDKLMNGR
A0A0K9PNB4	MNTSQIKDDHHAMGISGGRGEPPLIGLYDDDGRGDGRSEPPLVGFSSSYDFHAMRNEIGNSLPQRNQSFDNIGSASTGGWNSTDTKNYDILDSSRINHSERMRDSLEMGAATSADVDRIIKSYFGSILSVLKKMDSRFSDFEDRTCYLETSVNELKKSFANNAGATDGKLRQLENILREVQNDVRDMRDKQEISDSQLQLQLVKLQTSNADRQASNSTHSEPQVQTQPQPHVVPQQQTQHPSYSGASLPNLSAPPPLPQQQPSVQIQQQSLPPPVLPQQQTQHPSSYSATPIPSSSTLLPPQPPQHQPLSQQNQMQENAHYQFQSPIQPPEQQYPPPSQVLHFRPPAPSMQAQPPYPHHSEETPPYVPQNPSYTPNQIPRSGPPAPSMQTQPPYPHHSEETPPYIPQNPSYTPNKISRGGPPAQFYTPKPDMYEQPPQNRPHFGQFSYPSGPGFPEPYGQGGYDSPPRPSIQPFSSSGPPLPAGNIFPRPPMADFLPRQRSNRSSPDTHTGGALPVEEIVDRVSSMGFSKDQVRATMLRMADNGQSPDLNAVLDKLTNGGDIIQPQGIWREQ
A0A0E0HA48	MNASQFMDKQILGLAASGAGAAAAAAAASSSPPAAGGGGGGGLFDLMSPDPQEDGGGHARRGQQQHGGADEVVPSYDFQPIRAAPAAAAPASAASPWGSLDSKAASSNLKSAGMLESHVLKKVSHEEERGNFSAVSIADIDRTMKKYADNLLHALESVSSRLSQLEGRTHHLENSVGELKLIIGNYNGSTDGKLRQFENTLREVQAGVQILRDKQEIVETQVQLSKLQLSKAEDAQSEKAGVGQADSRQQPTLPQPQHQAPPPSHPPALPALPAPNAPPPPAPQSQPPSQFPGHLPHSQVQSVPPAPPTPLAPTIPQESYYPPSAVQPTDTTHQQYQAPPAPQSQAPPAPPQHYQTPPQYVQYSQPPPASANPSTAVPPSVHQQPEEVAAPYGPPPQSYPPNVRLPSPYVPPPSGPAPPFYGPNPGMYEPPAVRPNSGPPPSYNTGYKPQGGGGFPEPYGYSGSPSHRGNAGMKSPSPFHPTGSAGSGNYSRLPTAQMLPQAASASSTPSASSGNRVPIDDVVDKVATMGFSREQVRAAVRQLTESGQNVDLNMVLDKVMNGADAQPQRGWHGR
A0A0D9ZUQ7	MNASQFMDKQILGLAASGAGAAAAAAAASSSPPAAGGGGGGGLFDLMSPDPQEDGGGHARRGQQQHGGADEVVPSYDFQPIRAAPAAAAPASAASPWGSLDSKAASSNFKSAGMLESHVLKKVSHEEERGNFSAVSIADIDRTMKKYADNLLHALESVSSRLSQLEGRTHHLENSVGELKLTIGNYNGSTDGKLRQFENTLREVQAGVQILRDKQEIVETQVQLSKLQLSKAEDAQSEKAGVGQADSRQQPTLPQPQHQAPPPSHPPALPALPAPNAPPPPAPQSQPPSQFPGHLPHSQVQSVPPAPPTPLAPTIPQESYYPPSAVQPTDTTHQQYQAPPAPQSQAPPAPPQHYQTPQYAQYSQPPPASANPSTAVPPSVHQQPEEVAAPYGPPPQSYPPNVRPPSPYMPPPSGPAPPFYGPNPGMYEPPAVRPNSGPPPSYNTGYKPQGGGGFPEPYGYSGSPSHRGNAGMKSPSPFHPTGSAGSGNYSRLPTAQMLPQAASASSTPSASSGNRVPIDDVVDKVATMGFSREQVRAAVRQLTESGQNVDLNMVLDKVMNGADAQPQRGWHGR
A0A0D3EK27	MNTSQFMDKQILGLAASASTSSGVGVGGGGPELLDLMSPNPQEEGEDRLRRRHSSSNGSADDVLPSYDFQPIRTTAPSAAASASAAPASWGSLDSGSKAASASYNLKSAGVLEPHVLKKVSHEEDRSNFGTVTMADIDRTMKKYSDNLLHALEGVSSRLSQLEGRTHHLENSVDDLKITIGNYNGSTDGKLRQLENMLREVQAGVQILRDKQEIVETQLHLAKLQPPKSDALASDNVGSSQTDSHQHAVAPQQAAIQPQHQALTSSQPLALPALPAPNAPPPPPTLQSQPPSQYPGHLPHSQVPPVPPSAPVPSVPTLPRDPYYAPPAQPIETMHQQYQAPPVPQPQAPPAPPQQYQTPPQFPQYSQPPQSGMVNPSTPLPPAAPQQPEEAMSYAPPQSYPPNVRPPSPYMPPPSGPAPPFYGQNQSMYEPPVGRPNSGPPPSYGAGGYGPQVGSGFSESYGYSGSPSHRGNAGMKSSPSPFAPSGPSSGGSGNYGRLPTAQILPQAVPINSSPSGSSGNRVPVDDVVEKVATMGFSREQVRATVRRLTENGQNVDLNVVLDKLMNDSDVQQPQKGWFGR
A0A0A9CTY2	MDKQILGLAAAGSGSGAGSSPPPSAGSAGGGGLVDLMSPDPQEEAESHHHGGANGTSADEVLPSYDFQPIRPSSAAASAVPAGLATAGGAWGSLDSKAASSNHKSASGLEPHVLKKVSHEEERRNFNTVTIVDIDWTMKKYADNLLHALEGVSSRLSHLEDRTYHLETSFGELKLTIGNNNGSTDGKLRQFENTLCEVQAGVQILRDKQEIVETQIQLANLKVPKAEDAQSEATVVGQAGAQQQPTPPQPAIQPQSQAPPAAQPPATLLALPAPTAPPPPLQNQPPSQFPGHVPHPQVPSVPPAQPAPSVPTIPQESYYPPSTQPTGATHQQYQAPPAPQPQAPQSQPPQQYQTPPQYAQYSQPPLPASVNPSAALPPSVPQQPEGPAPYGPPTQSYPPNVRPSPPYMPPPSGPVAPFYGPNPGMYEPPAVRPNTGPPPPYNTGYKPQGGGGFPEPYGYTGSPSHRANAGMKPPSPFTPAGPPSGGSGNYGRLPTAQVLPQAAPVSSTPSGSSGSKVAIDDVVEKVATMGFSREQVRATVRRLTENGQNVDLNVVLDKLMNDTDAQPQRSWYGR
A0A067EMV1	NFGSLDNFDCPKFNLGNRSDATIVSDIDQTMKKYADNLLHVLEGVSARLTQLDARTRNLESSVDDLKVSVGSNHASTDGKMRQVENILREVQSGVLVLKDKQEMLEAQMQHGKLQGSKVDQPSESRSTVHTEAVHQSASASLQSHIQHPSPPVTFPRSVPPLPSTIAPPALQQNLSPATQQNLPAAPQQNLPPAVQLPNQFLQSQNPTVSQRDPYHPIPGQTQDVPSQQYPVPPTQQSQAPPPAPPHQPYQPTPPPSYSQPPQLPLSQSSLGHLPEETAYMPSQNYPPNLRQPASQTPSVSPPSQTYYGAPPSHLYESPPSRPNSGFPTGYGTHSGPNEPHPYGGPPSQYVSGSTIKPQQHSSAMMHSGGSGYLQLPSARVLPQSIPSASGASGGPGSPGTGNRVPIDDVVAKVASMGFPRDHVRATVQKMTENGQSVDLNKVLDKLMSDGEVQPPRGWFGR
A0A287GLG0	PPMDVDVSPRLIVKHVGNRMQDFQDNRLLRSLVSMRDQEIHSKEIITEAIESCMNKQAENLVNSLDVISGRLSQLELYCYKLERSIGELRSDVMDYHSEANLNFRGLDKNVKEVQKCVQVLQDKQELAETQNDLAKLQIAYEDPAQKSEGTAPSVFMARENDGSFPGAKHELALVPLHQVNATQSPAMQFQSCNGLILQQLVPVSLSTQQDQPHLNQPTVYRTQNQCHPEHRQAQTFQPAPQSMQPQAQNPRPQTVVEVPPITSQAPEFYIQAQHHWQHQTVQDVHSQARQQQPQPQVAQQQQYHNMQQVPAQMVQLQTSSPQAQSAPHVALFYPPYGSQQPACGNTETLSRGMVVQPAYSTISSSQRKHHEAAPVYVQSSAIAVPMAEHHIQHQQTQQFHSPGNGSFAPQQCKVGPYSVQGGAQAYNTVYGSPPNSAATFVAVLPQQAQASAPMMLHHLGPQPVQNHPADMADKAVRMGYLNDHAENMPRRMVATGQPVEYNTFH
A0A453FJ73	PAGRGSAGGTRSFDFGTDDVLCSYDDFAAPSEPKRPDPVDKDFHESRFGRPSVKVYEQESYAKEDVLSAVEKCMKKYADNLLRSLEGITSRLSQLEIYCYKLERSIGELRADVLRDETDLRLKSLEKHLHEVHRSIQILRDKQELADTQKELAKFQLTHDESKKKEDVLTPSFPEPKKPEEKRDAASQQLALALPHQVNSSALVPRASGPVQQYNDQPVQQTAPSSLVPQQDRYAVSQAIVYYPQHQAPGNQDTQGQQVQQEVQYLPLRPQAQDVHASSQPQSANQSQPQSYTPYQQQWQQQQQPSRSSPAPVAQQQQPFSQPFPPPVQQPQLSNAHQFPTQPAQQSQLPNVQQFPAQPAQQSQLSNAQQFPPPQLQPQQSNPHLPQTAQPQHPHVQTQMRPSTPPPNYSGGYPPHQPLNPSPETLPGSAAMQGPYNTVAPSGGSHSEVQYSYGGAGIPPSQPPPQHSMQRQQLPPPGQGSFGPPPSKGAYPPQYAPQGHPQGGYNTSYGGYPPNGPSAAQAPQMPPGGAGVSHPGSSHHHMMRGHPYGDMIEKANTMGYPRDQVLNVIQRMTESGQQIDFNALLDRLNESGSGAPPRPW
A0A453E2W4	PSWGSLDSNSKAASVSASASSPYNLKSAGILENRVPKNVNHEEDRSNFGLVTIADIDRTMKKYSDNLLYALEGVSSRLSQLESRTHHLESSVDEFKLTIGNYNGSTDGKLRQLENMLREVQAGVQIMRDKQEIVETQLHLAKLQIPKTETQSSENSGVGQADSRHQSVAPQQAGVPPQHQPQTFPALPAPNAPPPPPTLQSQPPAQFLGHSSASSVPALPQEPYYTPSAQTTEAIHQQYQAPPVPQPQAPPAPQQQYQAPPVPQPQAPPAPPQQYQAPPVPPAHAPPAPPQQYQAPPVPQAQAPPAPPQQYQTPSQFSQYSQQPQPTNVNPSSPLAPPAPQQTEYAPSHSYTPNVRTPSAYMPPPNESAPPFYGQNPSMYEPPAVRPNSGPPPSYGAPGYGPQGGSSFSESYGYTGSPSYRGNAGMKPTPFAPSGPSSGGSGNSYGTRLPTARILPQAEPVSSSPTAASGNRVALDDVVEKVATMGFSREQVRATVRRLTENGQNVDLNVVLDKLMNG
A0A287K8S4	PNAPPPPPTLQSQPPAQFLGHSSAPSVPALPQEPYYTPSAQPTEAIHQQYQAPPVPQPQAPPAPPQQYQAPPVPQAQAPPAPPQQYQTPSQFSQYSQQPQSTNANPSSPLAHPASQHTEYTPSHSYPPNVRTPSAYMPPQNESAPPFYGQNPSMYEPPAVRPNSGPPPSYGAPGYGPQGGSSFSETYGYTGSPSYRGNTGMKPTPFAPSGPSSGGSGNSYSTRLPTAWILPQAEPVSSSPTAASGNRVALDDVVEKVATMGFSREQVRATVRRLTENGQNVDLNVVLDKLMNG
A0A453FJ26	QDFHESRFGRPSVKVYEQESYAKEDVLSAVEKCMKKYADNLLRSLEGITSRLSQLEIYCYKLERSIGELRADVLRDETDLRLKSLEKHLHEVHRSIQILRDKQELADTQKELAKFQLTHDESKKKEDVLTPSFPEPKKPEEKRDAASQQLALALPHQVNSSALVPRASGPVQQYNDQPVQQTAPSSLVPQQDRYAVSQAIVYYPQHQAPGNQDTQGQQVQQEVQYLPLRPQAQDVHASSQPQSANQSQPQSYTPYQQQWQQQQQPSRSSPAPVAQQQQPFSQPFPPPVQQPQLSNAHQFPTQPAQQSQLPNVQQFPAQPAQQSQLSNAQQFPPPQLQPQQSNPHLPQTAQPQHPHVQTQMRPSTPPPNYSGGYPPHQPLNPSPETLPGSAAMQGPYNTVAPSGGSHSEVQYSYGGAGIPPSQPPPQHSMQRQQLPPPGQGSFGPPPSKGAYPPQYAPQGHPQGGYNTSYGGYPPNGPSAAQAPQMPPGGAGVSHPGSSHHHMMRGHPYGDMIEKANTMGYPRDQVLNVIQRMTESGQQIDFNALLDRLNESGSGAPPRPW
F2EDH4	RMNSLLEQMKPLPCRCLLQGKMSTITAQFTNPEVSFVPIHQVNAMQSPAMPNQSSGGYILQQLVPVSLSTQHDQQHPSQAAVYYMQSQNHVNCAENNQSESFVQVMQPQVQNHEARVAVELPQKSSQPTEIYPSMQHHMLQMPAQHHESQAWRSQPPVAQQQHYSVQQVPPQMVQQKTSSPHSQSTPQVTLMYPPYSSQKPANATTEPLPRSLVGQSPYSSHQQKHHEVMPSFYGQGNTNLLPTAEHNIQHQQPQQLQTQSQASCPPQPSKPSHCSIASYAVQGSGRAYTTTYKNPAECPATVVAVLPQHSAAAPMAFHHLGPQVLHKNPYGSMFETASVVGYPKDLVGSMALPVVTADSSAMVDKLNAGSNVTSPRDWPA
G5DXD9	STGFDFASDDILCSYEDYVNQNQNTNNSDATLSDPSPPANPTQDFQKSRISRSSMFPATNVYSQPEESLNQELLSTVERTMKKYADNLMRFLEGISSRLSQLELYCYNLDKSISEMRTDLVRDHGDADSKLKFLVKHLQEVHRSVQILRDKQELAETQKELAKLHFTQKDSSSSAQEDGAVVSAPESKKSDDGHDAPNTQLALALPSQITTQPSQPTQQSSTAPPQPPPQAISQLPPYYLPNPHNHSQPSYLPDPQYRVPQSSQPQMNQAPQSQQYPQYQQQWSQQVSQPMPPPQQPPMQPPQQPPMQPPQQPPMQPPQQSPNQMRAQTPQSQVYPPYMTSQSSNLPPEPMQVPFPGSQLSGGSRPEAMPYGYGGPARPVQPQPQPPPQQMKGGFPAHQGDGYATGGAHPPMSSGGTYMLYDEGGRPLHASQQTHYPQSGYPPANPSPPNMPPPSNNSLMIRSPSPQQYVRSHPYNELIDKLVSMGYRGDHVMSVIQRLEESGQAVDFNALLDRLNGHSSGSSQRSW
A0A453FE28	SLCFSLCPLFASTPPARLSFLAPSFASDSLPSPPALPPAHQPKTLASPRAHGVVPRAPRRRVRLRRLRPPARRPLLLRPDAPPRRGDSQDKRQLVRTFVNVYGQEGYPKEAVMAAVEECMRKQAEGLLHSLEGIGGRLSQLELYCYKLERSIGELRSDVMDYHSEGTVNFRCLDKNLRQVQKAVQMLQDKHEPADTAQQLAKLQIAHEFPARTNEATALSMLTARENVNDHSTQFTNPEVSFVPIHQVNTMQSPAMPNQSSGGYILQQLVPVSLSTQHDQQHPSQAAVYYMQSQNQVNCAENKPSESFVQVMQPHVQNPEARVAVELPQKSSQPTEMYPPLQHHMLQMPAQHHESQAWRSQPPVAQQQHYSVQPVPPQMVQQKTSSPHAQSTPQVTLMYPQYSSQKPANATTEPLPRSLVGQSPYSSPQQKHHEVMHSFYGQGNTILLPTAEHNIQHQQPQQMQTQSQASCPPQPSKPSHCSVASYAVQGSGRAYTATYKNPAESPATVVAVLPQHSATAPMAFHHLGPQILHKNPYGSMFETTSVVGYPHDQVGSMTLPVVTADSSAMVDKLNAGSNVTSPRDWPA
A0A3M7KPD6	SSLPDIFADLVPGSKARDSVNDDSVLPSIKSNDRVLSSPKRNQPGPPMAQHKEGLKELDPALQSFLGKLTEGLQRVVESVDRRLESLENRVEQTGRALADLQEVGAVRDDAARERFGGLEKSLREVHRCVQIIRDKQELASAADELRQLSTQSSGPSLAEVRHAADTGAAGAGDAPAAIGPPAATTAPAAAAGKPLAGVAEGLPVPPAPLMASAQQPPVPAMQPGQQASAPPPAPAPPFSQPPAPAPHPQAVVVQPPASLPPVATASSPHGAAAPAPAAFQPSPHQYLPSAPPPHQPGPVQQQPVPPAPHYQTGAGAPPAYPHQHPPPPAPGLQSYDRAYSLGSVSSAGGVQGPSGPMNSPSAGAGGPSQYGGQYPAAPPSYGGAPHAYVPMPPPGYTRTTRPGPAPSSSSFTRNEEAPSADGGQAVPIEKVIDDVAVMGFSREEVRRVLKQLMESGQSVDLNVVLDRLGAR
A0A0P0V8E5	VYYPQRQAPGIQDTQGQQVQPEVQYLPVRPSATQDVPVHASSQQSQAANQTQPQSFPPYQQQWPQQSSQPAPAPVAQPQPTFSQPFPPPVQQPQLSNTQQFPPQPMQQPQLSNTQQFAPQPVQQPNAQQFPPPPVQPQQSNTQLPPQAMQPQQHPPVQNQMRPQTPPNYPHYQPHQSLNPPPETLPGSMAMQGPYNTVAPAAGSRSEVPYSYGGPGMPPPQHNMQRQQLPPPSQGSFGPPSKGGYAGPPQYAPQGSSHGYNTAYGYPPSGPSAAQAPQMPPAPGNVGMSHPGSHQMMRGHPYGEMIEKAITMGYPREQVMNVIQRMTESGQPMDFNTLLDRLNEAGSGAPPRAW
M5WD21	AVDPQAQSSLVHNPGEIPYMLSQRYPPSMHKPSNATGMALPTQQQYMGSSQYTHDQSTRNHCSDLFAGHMQPVQHSTYDDFYSHEGSPSHNSGSKTKHSQILPASLDRSGGSSISRLPTAQVLPYAIPMASSMDKESSSGVTGNRIPIDNVIDEVVTMGFRRDIVRATVKKMTENGQSVDINVVLDKLMNNGEVQPKSGGFGQ
A0A453E2W9	APNAPPPPPTLQSQPPAQFLGHSSASSVPALPQEPYYTPSAQTTEAIHQQYQAPPVPQPQAPPAPPQQYQTPSQFSQYSQQPQPTNVNPSSPLAPPAPQQTEYAPSHSYTPNVRTPSAYMPPPNESAPPFYGQNPSMYEPPAVRPNSGPPPSYGAPGYGPQGGSSFSESYGYTGSPSYRGNAGMKPTPFAPSGPSSGGSGNSYGTRLPTARILPQAEPVSSSPTAASGNRVALDDVVEKVATMGFSREQVRATVRRLTENGQNVDLNVVLDKLMNG
A0A453E2U4	DIMAIHIFPGSHIYDFISYIFFYDGKSAGILENRVPKNVNHEEDRSNFGLVTIADIDRTMKKYSDNLLYALEGVSSRLSQLESRTHHLESSVDEFKLTIGNYNGSTDGKLRQLENMLREVQAGVQIMRDKQEIVETQLHLAKLQIPKTETQSSENSGVGQADSRHQSVAPQQAGVPPQHQPQTFPALPAPNAPPPPPTLQSQPPAQFLGHSSASSVPALPQEPYYTPSAQTTEAIHQQYQAPPVPQPQAPPAPQQQYQAPPAPPAPPQQYQTPSQFSQYSQQPQPTNVNPSSPLAPPAPQQTEYAPSHSYTPNVRTPSAYMPPPNESAPPFYGQNPSMYEPPAVRPNSGPPPSYGAPGYGPQGGSSFSESYGYTGSPSYRGNAGMKPTPFAPSGPSSGGSGNSYGTRLPTARILPQAEPVSSSPTAASGNRVALDDVVEKVATMGFSREQVRATVRRLTENGQNVDLNVVLDKLMNG
A0A0Q3IVR2	FDFGTDHVLCSYDDFAAHSEPNRFGRPSVKVYEQESYANEDVLSAVERCMKKYADNLLRSLEGITIGFHIWRFIAISLRAKIILLGYLLHPNIFLRSTKWTVTTHKHDTRHSCMWCIPREQTPVCGSGQPREHFTSLACDVALVLINVHRSIQILRDKQELVEAQKELAKFQLTQDESKKKEDVPTPSFPEQKKLEEKPDAAGKQLAFVLRHQVNSSSLAPRAFEPVQQYNDQPMQQTAPSSLVPHQDRYVLSQAIVYYPQHQAPGNQDTQGAGVAMQGPYNTVAPSGGSHSKVQYSYGGPSIPPSQPLPQHNTQRQQLPPPSQGSYVGPPQYVPQGHLQGYNTRYGYPPSGSSHHKMRGHPYGEMVDKAITMGYPRDQVLNVIQRMTDSCQQIDFNALLDRLNESGSGAPSRAW
Q0DKE7	FTLLPSASRRRSNSGEIPGHARRGQQQHGGADEVVPSYDFQPIRAAPAAAAPASAASPWGSLDSKAASSNLKSAGMLESHVLKKVSHEEERGNFSAVSIADIDRTMKKYADNLLHALESVSSRLSQLEGRTHHLENSVGELKLIIGNYNGSTDGKLRQFENTLREVQAGVQILRDKQEIVETQVQLSKLQLSKAEDAQSEKAGVGQADSRQQPTLPQPQHQAPPPSHPPALPALPAPNAPPPPAPQSQPPSQFPGHLPHSQVQSVPPAPPTPLAPTIPQESYYPPSAVQPTDTTHQQYQAPPAPQSQAPPAPPQHYQTPPQYAQYSQPPPASANPSTAVPPSVHQQPEEVAAPYGPPPQSYPPNVRLPSPYVPPPSGPAPPFYGPNPGMYEPPAVRPNSGPPPSYNTGYKPQGGGGFPEPYGYSGSPSHRGNAGMKSPSPFHPTGSAGSGNYSRLPTAQMLPQAASASSTPSASSGNRVPIDDVVDKVATMGFSREQVRAAVRQLTESGQNVDLNMVLDKVMNGADAQPQRGWHGR
H9W7V3	GAGYSQLPTAQPVQHSLPVASSITGSSSNSSAHGNQVGVDEVIDNVSKMGYSRGQVTATVQRLMEKGQQIDVNIVLDKLNDGA
A0A287EYG8	GTLGSYVPIHRTAAMMEPRVLKKVSHEEERSNFNAVTIADIDRTMKKYADNLLHALEGVSSRLAQLEGRTHHLEDSVGELKLTVGNYNGSTDGKLRQFENTLREVQAGVQILRDKQEIVEAQVQLTKLQVSKAEDVESENASAGQVDSRQQLTAPQPTVQQQHQAYPPSQPTGLPALPAPNAPPPPMVHNQPPPQFQGHLPHPQMQSVAPAPSGPTISQESYYPPSTQTTEAAHQQYQAPPASQPQAPPAAPQHYQHLPQYAPYSQPPLPGSANPQSAAASLPQQPEEAAPYGPPAQSYPPNVRPLSPYMPPPSGPVPPFHGPNPGMYEPPAVRPNSGPPPSYNAGYKQQGGGGFPEQYGYSGSPSHCGNAGMNSPSPFALTGASSAGSGKYGKLPTAQLLPQAAPVSSTPSGSSGTRVAVDDVVDKVSTMGFSKEQVRATVRRLTENGQNVDLNVVLDKLMNDTDAQPPQRGWFGR
A0A5K0ZS35	ISTGVQVLRDKQEIAEAQSQLAKLQLPKSESQAPETPKSSHSEVVQQPSVAPPAPQVLQAPAQPLLPALPPPPNAPPPPLPQPPPLLPQPLPPPSQPAPSQVPPIQPPFYPPPPPPPPPAPPAEPPHSQYQLPPQPQELPQQQYQLPPQQPGLPPQHYQMPPQMMPTPPPSGNPQYPQQPPHQPSPPSLGPPPPPPPQHPEETVPYMPPPSYPPASRQQTVMPPPPAVPPSSQPFYGPSHMYEPPPTRTSSGQMPYPSGYGPPAGPNLSDSYGYSGSPSRYDGPPMKPSHPPSAPSGGSGYPRLPTAQVLPHALPTASSVGSSPSSGPGNRVPIDDVVDRVTAMGFSRDQVRATVRKLTENGQSVDLNVVLDKLMNDGEIQPQRGWFGR
F2CQW9	LSLLCYASAPRRFLPPFIPPTPLSPSLPFAAARRSTTGGTRGSRLMASPARPASVSGPFGMSPDLARCSFDHTLRREDFQDNRLLRSLVSMRDQEIHSKEIITEAIESCMNKQAENLVNSLDVISGRLSQLELYCYKLERSIGELRSDVMDYHSEANLNFRGLDKNVKEVQKCVQVLQDKQELAETQNDLAKLQIAYEDPAQKSEGTAPSVFMARENDGSFPGAKHELALVPLHQVNATQSPAMQFQSCNGLILQQLVPVSLSTQQDQPHLNQPTVYRTQNQCHPEHRQAQTFQPAPQSMQPQAQNPRPQTVVEVPPITSQAPEFYIQAQHHWQHQTVQDVHSQARQQQPQPQVAQQQQYHNMQQVPAQMVQLQTSSPQAQSAPHVALFYPPYGSQQPACGNTETLSRGMVVQPAYSTISSSQRKHHEAAPVYVQSSAIAVPMAEHHIQHQQTQQFHSPGNGSFAPQQCKVGPYSVQGGAQAYNTVYGSPPNSAATFVAVLPQQAQASAPMMLHHLGPQPVQNHPADMADKAVRMGYLNDHAENMPRRMVATGQPVEYNTFHDGLSSVGNAAWSG
Q2WCC2	LTLTKAPSHYSGTSMKPSPFSSAPSSGGSNYQHLPTAKLLPQALPAESSSSESTGNRMPIDDVVDKVVTMGFSRDQVRATVRKLTENGQSVDLNVVLDKLMNDGEIQPQKGWFGRCFSEG
A0A2G5C0J7	MTSFCNSRNKDDILPNYDFQPIRPVVGGVSNSVNLEGSNNGAGGTRVWNSADSKPNTSNRNHSYLDPDESTNFVQGNDRNAYDTTILSEIDRTMKKHADILLHSLEGVSARLTQMETRTRKLESMVDDLKVSVENDHGSTDGKLRQLENILREVQTGVQVLRDKQEIAEAHLHLAKLQASKGDQQPEVQNTAHSESVQQAASAPQQPHQTFLPQVAPPQPPQQVPVATLPNGHPPQSQQNPPSVPPAILIPQSQMPSSAQRDHYFQPPGHLPEGTHQQYQLPPTQQLQPPPPVQPQHYQSAQIPQFSQSTQPPQQHQPIGPVNLSTPQLQPPHSHTPDETPYMPPQSYPPSIRQSSAPQPPSVGPPSQQYYGPSMQMYEPPVSRPSPGFSPGYGPSSGSNFSDSYPYGGPTSHYSSSTMKQPQLPSSPSAPSGGSNYPRLPTAQVLPHALPTAGSAGGGSNSSGTGNRVPIDDVVDKVSTMGFSREQVRATVRKLTENGQSVDLNVVLDKLMNDGEIQPQKGWFGR
A0A4Y7JNX5	MNSSKFMDKQIMDLTASQNNPNNNNNIFDILNPSPQEEQQTSSSSVVGVKKDLKEEILPSYDFQPIRPTTISSVNLDGGSNTNPDGVRVWSSADSKTNSSVRIYGSVDANESAKVTQEKDRKSYDAAVMSEIDRAVKKHADDLLHAIEGVSARISQMESRTRNLENSVDDLKASIETNNGSTEGKLRLLDNVLREVQTGVQFLRDKHEIAEAHLQLAKLQASKGDKQPEIPNSITHSDTLQQPAFASQQSPQHPVVPQQPLPVISPPNAPPPPPHQNTYQVQLPPQATQNQIPSIPQRETYFPPPGQLAEATQQPYQLPPAQPSQPGAPHQRFQPVPSQLPSHYSQASQLPQHHQPVGPMNPSLPHHQSSISHPSEENHYAPPSSYPPSIRQSPSITQPPSGPSSSQHFYGNSRMHESPASQTNSGFSAGYIPSPGANFNDSYAYSGSPSHYTNSSAMKPPPQHSSSPSAPSGGGGGSGYPRLPTAQLLPQALPTASSVSGGSGSSNSGGSGNRVPIDDVVDKVVLMGFSRDQVRTTVRKLTENGQSVDLNVVLDKLMNGH
A0A251RYG0	MEHYKSRNNDYFHFTNPHDDLSEFDDDFYDESQSYDVVDDDRSCDFHFHSYRPLNSQTTGVMNRNDTVEIGGFDNGALVFQLDSRMKNISDKLQHTIEGIGTQISHLEDETCKIDNYVEDVKNAEERYHGATHRKLRQMQSVLQEVHDGVLFLRDKHEIAETRLQLAILRGSKRDEVNVSPQSSCSTPLFNQRSNELVLQQAVSYHPVVTQAHEITAQQYIIPPNQQSRTPQYPHFVQSKLSNTSFIHTTNPRNYKSEFHAKYMPEFARLTNTHLHCEPSSSYEISNVKRVDSFLHPQEESSGSNYMHTPVARTLPHALPTAIDVKEESRSDENGDTIPVDDIVDKVTSMGFRRDLVRACVRKLTGNGSRVDLNSVLDKMMNNK
A0A218Y155	MKTSEYMDKEITGLSRSLSDDLFGHGNTRDDYDYEDSLSPRFGLYPSQPQTSADAPSCSNASLLIQEMILLSFDDSMITKVDTAKCGQGKVRSSFDEALLSLIDRRMKEHTDEVLHAVNSVSAQLTQLESRTRRMENAVDDLKESLNSYHGRADGKLRELEHLLREVQDCTRDIRDKQEIAEARIELSKLAMSKVQAHLKKPETTAQTEAVQEASSSVPQQSAQSLPIPIPMAASQQASTLPAHISPHSPHINPSPAPQLPPPSVPPPPPEVYYQIPPIPHSQSAPPQPHHLPYQPSPIPPPRIYEFHQQPVIPTPPPPTQQAPSSVHCNDFLHYSPWLSGESTHNPFYSPLIGGSFQQFDSPYLKPPEQPTNRRYMDVPSHPSMDSDFNSLSRGSRGNPTVETSNPMQSSNNGGYSELPTARILPQALPTVSIKDPQRSPDRSTNKEPADDVVDRVVGMGFRRDVVRATVKRLEDGGQPVDLNVVLDILTNEGQNR
A0A1Q3ARJ8	MASRNRLEDDDDFGGDFSGNSRPPGSGSGNKRSFGELEDDDDDIFGSKKANSKVGETGMILKLRESLQDCNDTLATCQSELEAAKTEIQRWHSSFQNEYFIPAGTTPEPKFVINYLQTLKSSDESLREQLEKAKKKEAAFIVTFAKREQEIAELKSAIRDLRAQLKPPSMQTRRLLLDPAIHEEFTRLKNLVEEKDKKVKELQDNIAGVTFTGQSKMGKMLIAKCKTLQEENEEIGQQASEGKIHELSMKLSLQKSQNAELRSQFEGLYKHMEGLTNDVEKSNEMVLILQEQLEEKHRELERLKQELHQKSLAEENKNDSASNRKEKEELYPPHQRGAGFNKESLTVKDLEPSFALAALNNGLRSNSRFTFSLLKKPAKDMAELLKRAERYVNAEEEMGDHHSQGLNLQGRRNPSSTFYSSHLVRFVLYTPPILFMGPTSLYHPHSLSLMFFMFNVSLCDLCLLCIFVQIFGPVGPSYGAALIADIDRKMKQHADNLMHAVEGLSARVTQLETRVRQLENAVYDLKDPIEFNHGRTDGKLWELENGLIEVQGVIQDIRDTQEIAEAKLQLEKLMLSKCNQQMGKQNKSISAQDALPSAPQQNRSISPPQIADIPFKVPPYQPHQYPPLTPAATAPQLPSQIPKNIFPSAPQPEYYYNPPGLSPENICQQYHLALNQQPQPPFTPALHELHQPSLQHPPVSQVSQLPQMQPPFNFPSGHSHLPQHSDSDNPYTYGSSFRYSSSNIKSSQDSMYYSAPGSGSAHSRLPTAKILPHALPTASSVDARTNYSADGKGVPVDDVVDKIVAMGFRRDLVRATARKLSENEQSVDLNVVLDKLMNTK
V4VKC5	MRNSNSWTYKDKEITELSRTHHQTDDSSDEADGGDYGFQALSSDSIQLRPKHKPTRVSLRSKGSVDGGEADLISEIDQKIKEHVGSVLHEVSGLSARVTQLESRMRRVENSVDDLKVAIEYNYGKTDGKLRELDNIMREVQGGIKDLKDKQEIAEVQLQLAKLQLSKGDPQLGKQSSTSQTDSSKEDAPSNPVASPPQPASLPSSIPHNLHHQNPLPLPAATAPQLPSQLAENITPSFVQGPQYESYSPSTFLNLETTHQQYHTHTNQQSQPPAAALYQNNQPKPMEATHQQYHLTSTQQSQPPPPTLHQPYQPSPQPPSVSQLDQQPHLHPPLSAAYFQAHHPSSQHPGLVSYLPSQSIRQSSSSLAPAGFSPAQQLNVDSTQPMHDQTPRRPYSEYRSGYSLMPEHSNSKNLYPYGESPFGSSGTNMKLLRSSTSPSEPSGGSSFSQLPTAKILPHAIPMASSVDSESASVGSANRVPVDDVVDKVATMGFRRDLVRATVRKLTENGQSVDLNVVLDKLMNNG
B9RAX3	MFWMLLDILNCFKSWLANNIQGWSSMDHIASNKLSDNEVGTSSNAELISRIDQKLKEHIDILLHSVEYLSARVSQMETRVRQVEISFDGLKESIEFNHGKTDGKLWELENILTEVHGGIKDLRDKQEISEAQVQMAKLQVCKDAQQLEKQNSIVQLSSHTEASSSVSQQSNQPLAIPVVCPQLALAFSSSMSNMPLQNHCPTTPAAPRLATPSASHLHIVAATAPQVPTQLPQNAIPSVSQQEPYYQLPISTPGTSHQQYVPPTQQSQQSLHLHQPYQPPPHLPLNSHPPQLHQVRLPITVVDPRVNSYHPEELPYAPSHGIQKPSQLHDRPHPPQVFDVGSTHRTHGCQPSNFFDSESASANLRGQGLQPRGYDNTGDYYYMPTHSGTSTLKPLQPSLSPPVTTDDLNYSRLPTARTLPHAIPTASAVDGGSSSGGSGNRVPVDDVVDKVVGMGFRRDTVRATVKKLTENGQSVDLNVVLDKLMNNG
A0A2K1XJW9	MDTSRYMDKQITQLSKSQPFNFLDDDDEQEEEEENGDHGFEFNTFRSLSKSHNKVLDGTNLRGWSSMDCIDSAKFSTEKVGIFSNAALIFEIDVKMKEHADILLHSVECLSTRVSQLESRTHQIENVVDDLKESMDFNQGKTDGKLREIKNILVEVQGGVQDLRDKQDIAEAQLQLAKLQMSKNNQQVEKLNAIVKAGWSQEALSSVSQQSHQLLPIPGASPQLLAPSSSVTNLPPQIHPPATSVATASQLSTHLLQNQTAISSVPQQEPYNPALVPTPERIYQQYQVPPAQQSQLIPYYHQPYQPMPHFPQNLQLPELPQVHPASTMVNPQVPGHHSEEVPCTPSHSIFQPPGRSPPLQQYNTGSTQQIYPQLSNRNYVESNSASLLPQGLPLHGKTNITDSYRYGASPRNYGSSSIKPSQPFPSPTVLGGESNYTQLPTARILPHAIPTASNVDAGSGSGSGGSGNRRPVDDVIDNVAAMGFHRDLVRETVIKLMENGQSVDLNAVLDKLMNSG
F6GSJ1	MDRFDSAKAAHEKVGTSYDGALISVVDKKMKEHTDTFLHVVDALITRLSQLESRTRNIESYVDELKASTEYNHGRTNGKLKQLENTLREVQGGIHDLRDKQEIVEAQLQLAKLQVSKGKLQAENQISATQAQIVQGISSTAPQQTHQPLLVPVSCQQPPPALLSNASPSLNHQNPPPPPPPPPPPPASAAVQLPTQVPQNQISFSHPGSYYLPHPPAPGTTHQQCQIPPAPQSQLPPSVPHQPYQPAPQLQPSQLPQLPHVPPHLSAVNPQVPPSGHPIKEIPYMSSQSYPPSFHQPPFRPPSSVPSTQQFYKGSTLKMDEEPPSRPNSEFPTGYGTPPAYAHLSDFYARSGSNSYSNDSTMKPLQFSPLASVPSGGTSYTQLPTAQILPHALPTASSVGGGSGPSVTGNRISSDDVVDKVAAMGFRRDLVRATVRKLTENGQSADLNVVLDKLMNDGEDQAQTVWFTR
A0A5J5BI23	MKSSQFIPKMEPSRSQTKGFFDFSNLDDESEEEYDDDHSYSFHPVGTSQSGASALRNCSSTGHIDSVKVTREKAGMALISEIDQVMKYHFDNLLHAVDGLSARLSQLETKTRQLENAVDDLKSSTEYNHGKTDGKLRQLENMLREVQDDIHFLRDKQDIAETQLRLAKLQGSKGPQSEDQKSAVRTESMQQTSSSTFQQSDRPLPILGALSLAHATLSPNIPLTLPYQNPPPAAGVPVAAQLPTQIHHNPIPSAPLAESYHVPSGGQTLETTHQQYHGPPTQQAQPPPPAADRLYQPATQVPQVLQSPQGPQQSQLHPPVGVVNPQNHPPLSHHREGAHYMSSHSYPSSILQSSSQPPVVAPTQQFYVDSTHQMHSQQTQHLSRPNSNFLTGYSQAPGPANFSKVHPYGGSPYHYSNSIMKSSQLSPSSSVSSGGNDYTRLPKAQILPHALPMASSIDAGSGSVESGKKVPIDDVVDKVTAMGFRRDLVITTVKKLTENGQTVDLNVVLDKLMTDGNIRPQKG
A0A2I4DXU7	MRSSEFMDKQIMELSRSRSDDFLTLSTNPQDDEDNGDHSPVFRFHPIRPVAPPQSQTSSIGLEKVGAGSNHNAGDSHRSALISVIDRKMEEFVKNLVHAVEGLSARLSQLETRMHRLENSTDDLKETFELNQSSSDRKLRQLEIILQEVQDGIQDLRDKQEIVEAQQQLAKLKMAKDTQHLEKQNSTLQSNSAQGVISSVPQQSHQSLLTPVACPQQPPSLHYSVVQNQPFQNTSPIPTSSVSAGQIPTQLSQNQIPLLPRPEFYYSSPVLTPESMHQQYHMPPITQPQQPSLAPQQHYHPATQLQPISQLPQPPHELHPPLTFGNSQAHCPSTHYAPASAPPSQKFYFGSAQQIHHDQPPSNPYSGSPSRHSTFYEHSYGGAPFRHSSSTMKPLQSPSSPPVLGGGSSKTLLPTAQVLPHALPMASNVDAETGSSGTRDRITTDDVVDKVVAMGFRRDLVRATVRKLTETGQAADPNIVLDMVMNSGEVGPHGGRFG
A0A2P5FFZ4	MGFIGKDMRSSEFKDKQITELSRSHSDEFSEYSYELSKDDFDSSFSFHPKRPVASPTFQVDYGKTGSKKVGTFSDGGIISVIDLKMEEHFNNLLRVVEGLSARMRQLESRTQNIEHSVEELKESAEFSYGRTESKLRELGNIVTEVQGGIKDLRDKQEISQVQLQLAKLQTLKGYQQSKDRKTKINTSSSQGVLSSVQQHSNQSNPMSVTSQQQFPMLSSAQQYNNQSNPTFVTSQQHFPPNPNDPQTQSYQSLPPIAGQFSTQVSQNQTPSVSQAEYNYSPHIFSPESSDQQYCMPPIQQPQPTSAAPYQSYQPVLQLPLTSQLQPLPQLRPSRSAVDPQTYHSSAQNFEEMSYMSPQSYSTSIHKTYKAPIVVPPSQQFYIGSNQRIGGDLPSRSSEYHPEHIQPIGDSSFRDVYSHSGFPSHYSSSRMKSSELPPVSLGHDGENRFSQPPASQVLPHALPMASCVDSGLGSSGSGNSIPVDDVIDNIVAMGFRRDMVRATVKKMTENGQSVDPNVVLDKLMNNGEVQNESHRFGR
A0A5N5G1Q7	MKTTEFMDKQIMDLSRSHSDDFCQLSYPQQFDDDDKDDEDFVSSFQFHPGRRVHSQEPRISALERGSSVDFLNLAKSGSKHVDRASEDSALISVIERKMDEHFGNLLHGVEGLSARISQLETRLRRLENSVGDLKDSTEINHGKDDGKLRQLQNMLREVDGGMQDLSDKQEITEAQLELAKLQMLKGYQQSENQTNNVQTVSAPGVLSSTPQQSYQPHLVQAPTQQVLSLPTDDPQTLSRQNFPPAQVPTQSPVQNPQPTPQMYYSFQVQQSQPPPTAPYHLSPPAPHPSLTSQLQQLPQQHPPFNAVDPQAQFSLVHNPGETSTPSQRYPPSFHKTSNAPGMALPTQQQQYAGSIQYTHDQTASNQYPESSPGHMQPVQHSYFDDFRSHGGPPSDNSGPNMKHSLVLPASLDRSGGSSFSNLPTAKVLPHAIPMAASVDKESSSSGTGNRVPIDNVIDKVVAMGFRRDMVRATVRKMTENGQSVDVNLVLDKLMNNGEQPQSGGFGR
A0A314Y4P9	MPQVQQSQPPATAPYQYYPPAPHLSPTAQLQRLPQLHPPLNAVDPQAQSSLVHNPGETPYMLSQRYPPSMHKPSNATGMALPTQQQYMGSFQYTHDQSTRNHCSDLSAGHMQPVQHSTFDDFYSHEGSPSHNSGSKTKHSQILPASLDRSGGSSISRLPTAQVLPYAIPMASSMDKESSSGVTGNRIPIDNVIDEVVAMGFRRDIVRATVKKMTENGQSVDINVVLDKLMNNGEVQPKSGGFGR
A0A251P9L4	MTSSEFMDKQIMELSRSHSDDLSQLSYPRDLRDDEDKDDDSVSSFHFRPTRHVVSQQSRVSTFENCSSMDHIDLAKSGCKYAGAFDDSALISVIGQKMSHHFDNMLHAVEGLSARLSQLETRLRRLENSVDDLKDSTEINHGRNDGKLRQLENILRQVEGGMQDLKDKQEISEAKLQLATLQMLKGHQQLENQRSNVQTISTQGVLSSAPQQSHQPHSTPVACLQLSSFPPNVPPTQPHQNLPPAPATQVHTHSPQNQIPSVQQTDSNYLPPVLNPKPAPQMYYMPQVQQSQPPPTAPYQYYPPAPHLSSTSQLQRLPELHPPLSAVDPQAQSSLVHNPGEIPYMLSQRYPPSMHKPSNATGMALPTQQQYMGSSQYTHDQSTRNHCSDLFAGHMQPVQHSTYDDFYSHEGSPSHNSGSKTKHSQILPASLDRSGGSSISRLPTAQVLPYAIPMASSMDKESSSGVTGNRIPIDNVIDEVVTMGFRRDIVRATVKKMTENGQSVDINVVLDKLMNNGEVQPKSGGFGQ
A0A200RAZ3	MNSSSFMDKQVMGLSGSQNNDIFDLMNPQEEQQPINGGGGGGGGGIKELAEEILPSYDFQPIRPVGASLHSDNFEGSNVGGTRVWNSADHKTNSPNRRNFGSIDVSESAEVIQEKDRNSYVAVTMSEIDQTMKKHADNLLHALEGVSARLSQLDTRTRHIESSVDDLKVSIANNHGNSDGKLRQLENILREVQTGVLVLRDKQEIAEAHFQLSKLQTTKGEQHSENHNTTYHCDSVQQQVASAPQLSNQSAVPPVALPQAPQPLPALPSNSPLPPAQQNVPPVQIPAQLPQTQISSIPQPEPHFPPPGQLAEVTHQHYQLTPPGQQPQPTPYQHYQSTNQLPHYSQSSHPPQQHLPLAPANPSPPQLQPALSHQPEETPYIPSQSYPPSIRQSPSINQPPSSVPPSQPFYGAPTHMYEPPPSNRPSPGFSSGYGGPPSGPNFSDSYPYSGSSHYGSSTMKPPQFSATPASSGGNSYPRIPTAQMLPHAVPTASSDGGGSSSSGSGNRVPIDDVVDKVATMGFSREQVRATVRKLTENGQSVDLNVVLDKLMNGR
A0A4Y7JGF2	MNSSKFMDKQIMDLTASQNNPNNNNNIFDILNPSPQEEQQTSSSSVVDVKKDLQEEILPSYDFQPIRPTTISSVNLDGGSNTNPAGVRVWNSADSKTNSSVRIYGSVDANESAKVTQEKDRKSYDAAVMSEVDRAVKKHADDLLHAIEGVSARISQMESRTRNLENSMDDLKASIETNNGSTEGKLRLLDNILREVQTGVQFLRDKHEIAEAHLELAKLQASKGDKQPEIPNSITHSDTLQQPAFASQQSPQHPVVPQQPLPVISPPNAPPPPPHQNTYQVQLPPQATQNQIPSIPQRETYFPPPGQLAEATQQPYQLPPAQPSQPAAPHQRFQPVPSQLPSSHYSQASQLPQHHQPVGLMNPSLPHHQSSISHHSEENHYAPPSSYPPSIRQSPSITQPPSGTSSSQQFYGNSRMHESPASQTNSGFSAGYIPSPGANFNDSYAYSGFPSHYTNNSAMKPPPQHSSSPSAPSGGGGGSGYPRLPTAQLLPQALPTASSVSGGSGSSNSGGRGNRVPIDDVVDKVVLMGFSRDQVRTTVRKLTENGQSVDFNVVLDKLMNGH
A0A2U1Q381	MEHYKSRNNDFYHFTNPHDNFSDLLDSDDQYDYYDHQSQSYDDDNCSCDFNFHTPPISINQSSPTANSQISGVMKETVSTFVEELGTFDKGAFIFQLENTMKNISDRLKHRIEGIGTRISRLDEETCKLDKCVEDVKSSEERYHGTTHRKLKQMQTVLQEVQDGVLFLRDKNEIASAQLQLTRIQASKRDKTTAAQKTPQQQQPLPAPQSSSHVLATPQPVSYHPAVSQASGITLQQYIIPPIQQSQTPHQYKPDAQFPHFTQPHQWNTSQGLVSPQNFPFSSHPPQNAPNVPSYSYSSNVQYIPSEPAIWGSCQDHEFGLPQPTHVQPSRNYKSEFHAKYMPEVASFSDVHSHGKLTSSYETTNVKEPSRSKHTHIPVSQDLPYALPTAIVLEDGSGSEGNENTVSVDDIVDDVTAMGFRRDLVRACVRKLTANGSPVDLNAVLDSMMKNK
A0A061FVG2	MEKRITQLPKSRNVFFDDDDDEYDVEPQLLHSSNFRPIPTKHTALDRDTGDRGVGASSYGAALIAEIDRKIKEHTENVVCVVGGLSARVSQLESRTRQLENAVGDLKGSVEFNHGRVEGKIRELGNVLGEVRGGIHDLRDKHEIAEAKLQLAKLTLSKVYQSSATRVGSAQELSSSVPQQSQLQVSVTCPQQLSPLPSGAAQNLLQQNTQSSHEAATPPQLPTQLPPGAFPCIPHSQSNYPLPMLTPDTTHQQYLAPLDQQMQQPIPALTQPYQPPPQLSPIPQLSQLQQQHPLINTVNTHANLPLGYQPKDVPCLPSQSIHKSSVPPAYEYFVSSKQQIQDQSANNPYKELPSGYSQPQRIHNLNNQYPYGASSSGYNGSPTKPSQLSPSSVVGAGNSYSRLPTAKILPYALPTASSVDSGSNSSESGNRIRVDDVIDKVVAMGFRRDLVRATVRKLTANGQSVDLNVVLDKLMNSQDV
A0A5C7GZL5	MRNSNSWTYMDKQVSEQSRSQQQPHQTHNFFELDDEFERDYGSQSLFFDSVRPKHKSVPFRSTVGGEKVGTFDGADFVSEIDHKIKEHIDNVLYAVEGLSARVTQLETRTSKMENTVDDLKESIEYNHGRTDGKLRELENILREVVGGVKDLKDKQEIAEAQLQLAKLQLSKGNPQLGKQNSAAEANSTRQDRSFVPQQSYQLPQDPVSRLQQPAALASGIQNLQQQNPPPAPVATAPQLPTQLPQKVMPSISPTLTPETSHLHYHMPSTQQSQLSPPIPYQPQQPAPPEITNQQYHMTSTQQSQPPPPALHQSYQLTSLENTNQQYHMTPTQQSPPPPAQYQPYQPTAQPPISQLSQPPQLHPPSSTVYAQPHSPLHHQPEEVPYFPSQSIQKSSQPPGGFFPPQRFYDGSTQQTNEQPPSRPYSEFPSGYLQPPEDSYSNNLYRYGSSPFSSSTSNMKPLRPSPSPSVPHSGISTSQLPTAKILPQALPTASIVESGSPSGASTNRVPVDEVIDNVAAMGFRRDTVRATVKKLTENGQSVDLNMVLDKLMNNA
A0A067FQ44	MRNSNSWTYKDKEITELSRTHHQTDDSSDEADGGDYGFQALSSDSIQLRPNHKPTRVSLRSKGSVDGGEADLISEIDQKIKEHVGSVLHEVSGLSARVTQLESRMRRVENSVDDLKVAIEYNYGKTDGKLRELDNIMREVQGGIKDLKDKQEIAEVQLQLAKLQLSKGDPQLGKQSSTSQTDSSKEDAPSNPVASPPQPASLPSSIPHNLHHQNPLPLPAATAPQLPSQLAENITPSFVQGPQYESYSPSTFLNLETTHQQYHTHTNQQSQPPAAALYQNNQPKPIEATHQQYHLTSTQQSQPPPPTLHQPYQPSPQPPSVSQLDQQPHLHPPLSAAYFQAHHPSSQHPGLVSYLPSQSIRQSSSSLAPAGFSPAQQLNVDSTQPMHDQTPRRPYSEYRSGYSLMPEHSNSKNLYPYGESPFGSSGTNMKLLRSSTSPSEPSGGSSFSQLPTAKILPHAIPMASSVDSESASVGSANRVPVDDVVDKVATMGFRRDLVRATVRKLTENGQSVDLNVVLDKLMNNG
A0A2C9VPV4	MNSSKYMDKQITDLSKTPIRTFLDDEDDDEEEEDHLDQGFDFYPIRSVHSHAKIPDGIHLSGWSSDQHSTKFSGEKAGSFSNAELISRIDQKLKEHADVLLHSVECLSARLSQMESRTRQVENNFDDLKESIEFNHGRTDRKLKELENILIEVHGGIKDLRDKQEIAETQLQLAKLRVSKDDAQLEKQNNDVQSSLGTEALSSVSQQSNQQLPVPVACPQQVLSLSSNIKNLPAEHLPLTKPAATAPKYLTPSASQLPTITATAPQLPSQLLTNFVPSVPQQESHYTLPVCSPGTIHQKYVLPTQQSQPPYIHQPCLPPSHLPPNSHFPQLPHVQSPFSAVNPQVQSHHPEVSFVPSQGIHKSSQPHDWPLPPQLLNVGSTDLPSNLRYSERTSANTPPGGYTNIVDFYHYGAPTHSGSAMKPVQPSPSPPASTGETNFSKLPTARILPRAIPTASSVDSESSSGEGGNRATVDNVVDKVVAMGFRRDLVRATVKKLTENGQSVDLNTVLDKLMNSG
A0A5N5KNW2	MDTSRYMDKQITELSNSQSLNFLGDDDKQEVLDGDHGFEFSTVRSLHNKDGEGTSLTDWSSMECIDSAKFSAKKAGAFSNAALISEIDRKMKEHIDVLLHSVEFLSTRVSQLESKTHQIEDVVDDIKESLELNQGITDGKLREIKNILVEVQGGVQDLSDKQEIAEAQLQLAKLQMSKNNQQVKKQNVTGQAYEAPSSVSQQSHQLLPVSGASLQLHSPTSSGTYGLPQIHPQATAPAPPVATAPQFPTQLLQNQMTAPSVTKEEPYNPPYNPLVVPTQDSMYQQYQVPPAQQSQPIPYNHQPYQPMPHFPQNSQLPQLSQVHPDPGTVNPYQPMPHTEVPYSPTHSISQPPGRSLPLQQYNVGSTQQIYPQPPNRHYVESNIACLQEQGLPLHAKTNIMDSYHYGDSPSNNGSSSIKPLQPIPSPPVLGGESIYKQLPTARLLPNTIPSASTVDAGSGSGSGGSGNRIPADDVVDKVATMGFRRDLVRATVRKMTENGQSVDLNAVLDKLMNG
A0A438EZ18	MHGSTPGVTLVQGGIHDLRDKQEIVEAQLQLAKLQVSKGKLQAENQISATQAQIVQGISSTAPQQTHQPLLVPVSCQQPPPALLSNASPSLNHQNPPPPPPPPPPPPASAAVQLPTQVPQNQISFSHPGSYYLPHPPAPGTTHQQCQIPPAPQSQLPPSVPHQPYQPAPQLQPSQLPQLPHVPPHLSAVNPQVPPSGHPIKEIPYMSSQSYPPSFHQPPFRPPSSVPSTQQFYKGSTLKMDEEPPSRQNSEFPTGYGTPPAYAHLSDFYARSGSNSYSNDSTMKPLQFSPLASVPSGGTSYTQLPTAQILPHALPTASSVGGGSGPSVTGNRISSDDVVDKVAAMGFRRDLVRATVRKLTENGQSADLNVVLDKLMNDGEDQAQTVWVSTFLTAWLGLQSRTVLACKDSQALDKVGSILAPERHRIVCGVEAKIEVMPRVPMARDIYSDHVWGHTVTSLERIKLPRPLKLLVSSGGRLLRLSSLDVNLVPML
A0A2R6QGN4	MRSLEFMDKQIMELSGSKSNDSFSFFNPDEDSDDELEDGRGYGFHPHRPIGASHAHSSILGHSSSMDRIDSIPREKVGMELVSEIDETIKEHFGKLLHSVDSLSARLSQLESKTYQLENAVDDLKVSAEYDNGRTDGKLRQLENILREVQDGIHFLRDKQEIAQTQLQLAKLQGSKGNRPTEGHKNAAQAASALQASSSASEQSPWPQKISGALSLELPTLLPNVPSTLVYENVTLAGAPFASQVHSQMQHNSIPSISQPESYYFPPQNNLEITCEQNNMPPQQAWSPTPVPPQIYQPTPNLPLSSQSTQQPQLQPPRGALDPQTKPSWIHHPEEIYHMPSHDYQPNILQSSSLPSGGLPMHQFYIDSSQQMYDQPTRKPNLECPAGYSQTPWPANFGSMHPYSESPSHYSSSTWKPSQFSPSSLVSSGGSNYTELPKAQILPHALPTATSVDTGSGGTVNKVPIDDVIDRVTAMGFRRDLVRATVKKMTENGQSVDLNVVLDKLMNGGRTTSER
A0A5N6RPH1	MRTSEFTDKQIMELSGSRSENSSALFSNLQDDDENDDDLSPVFRFHPIRPVVFSKSVDSAEAGDSHVAALIDRKMNEFGEILLHAVEGLSARLSQLETRTRRLESSIDDLKDSVEFNHGRSDGKLRELEIVLREAHGGIQDLRDKQEIADAQLQLAKLQMLKNLNSTVQSNSAQGMLSSVPLQSHQPLPIPVACPQPSNVPANVTLQTASTAASATPIRLPTMSSQNQIPSLPHPESYYSPPESTHQQYHMPPTHQYSQQPFPAPHNHYHPAPQLPPITQSTQQPPQLHPPVSFGNPQAYFPSSHRAPATAPSSQNFYLGSAHQVHDQPSSNPYSGLPSRHSQQPPGHSSFYDHSYSGSPSRYSSSTVKPLQPSLSPSVFSGGSSNSRLPTAQVLPHALPMASSVDGGSGSGGTGDGIPRTDDVVDKVVAMGFRRDLVRATVRKLTETGQPVDLNVVLDRLMNNGEVEPQSGRFGR
A0A2P6P5P1	MRTTSEFMDKQIMELSRSYSDDFSQLTYPPHPHPHQLENDDDDDELSSFHFRPVGQQSRASTLEIRGSMDQTERAKSRDLAMISVIDGKMNQHFGNLMHAVEGLSARVSQLETRLRLVENSVDDLKDCSDVNYGKTDGKLREVEHILRKVEGGMQDLRDKQEISEAQLQLAKLQMLKDHQKLEQERSNVQTTSASSAPQKSHQSYSTPVVPHQSHQSYSTPVASVQHPSLPPDIAPTLTHQNFPPAPTAAQLPAQSSQYQTPYSQQPDSNYSAPVLNPPTTQAYYMSQVQQSQPPPTAPYQPYPAVPHPSQTSHFQKQSQLHPPLNAPDPQAQYSSIHNPAETPYGLSQSYPQSIHKTSSVPGMVLPSQQQFEGSMQYTHDPSTRNYSTDFSPGNMQPVQRSSYDDFYSHGGSPSHYSDSKMKQSQVSPSSSVASGGSSFSRLPTAKVLPYALPMAASVDKESDSGGTGNRVPVDNVIDKVVAMGFRRDIVRATVRKMTENGQAVDLNVVLDKLMNSGEVQSQSGGFGQ
A0A540KQ01	MKTTEFMDKQIMELSRSHSDDFYQLSYPQEFDNDDKDDEDFVSSFQFRPGRRVVSQEPRISALERGSSVDRLNLAKFGSKHVDRASEDSALISVIERKMDEHFGNLLHGVEGLSARISQLETRLRRLENSVGDLKDSTEINHGKADGKLRQLENMLREVDGGMQDLRDKQEITEAQLELAKLQMLKGYQQSENQTNNVQTVSAPGVLSSAPQQSYQPHSVQAPTQQVPSLPTNDPQTLPHQNFPPAQVPTQSPQSQIPSNQYADSKYSPPVQNPQPTPQMYYSFQVQQSQPPRTAPYHLSPPAPHPSLTSQLQQLPQQQPPFIAVDPQAQFSLVHNPGETSMPSQRYPPSFHNTSNAPGMALPTQQQQYAGSIQYTHDQTASSQYPEFSPGHMQPVQHSYFDDFRSHSGSQSHNSSPNMKHSQVLPASLDRSGGSSFSKLPTAKVLPHAIPMAASVDKESSSSGTGNRIPIDNVIDKVVAMGFRRDMVRATVRKMTENGQSVDVNLVLDKLMNNGEQPQSGGFGR
A0A4Y1RHH2	MNWASNVHVLTTFPLIQPTSFGLLTRKEKEKDIIKHDQATSGALLLTAIPSGQRTAQSSVWNLRKYEPKCRKGAKETPSAMTSSEFMDKQIMELSRSHSDDLSQLSYPRDLRDDEDKDDDSVSSFHFRPMRHVVSQQSRVSTFENCSSMDHIDLAKSGCKYAGAFDDSALISVIGQKMSHHFDNMLHAVEGLSARLSQLETRLRRLENSVDDLKDSTEINHGRNDGKLRQLENILREVEGGMQDLKDKQEISEAKLQLATLQMLKGHQQLENRRSNVQTISTQGVLSSAPQQSHQPHSTPVACLQLSSFPPNVPPTQPHQNLPPAPATQVHTHSPQNQIPSVQQTDSNYLPPVLNPKPAPQMYYMPQVQQSQPPPTAPYQYYPPAPHLSSTSQLQRLPQLHPPLSAVDPQAQSSLVHNPGETPYMFSQRYPPSMHKPSNATGMALPTQQQYMGSSQYTHDQSTRNHCSDLSAGHMQPVQHSTYDDFYSHEGSPSHNSGSKTKHSQILPASLDRSGGSSISRLPTAQVLPYAIPMASSMDKESSSGVTGNRIPIDNVIDEVVTMGFRRDIVRATVKKMTENGQSVDINVVLDKLMNNGEVQPRSGGFGHFNLK
A5AN05	MDLSAGSQSNDFINLMSPEDDHLTGVGGGGGVGSKKEEIVPSYDFQPIRPMGSSQFSNLDAVGGAGGPRAWSSTDSKTNTPGIRNYGSLDSNELSKISLEKDRNIDAAIVSEIDRTMKKXADNLLHXLEGLSARLTQLESRTRNLENSVDDLKVSVGNNHGSADGKMRQLENILREVQTGVQVLRDKQEIVEAHLQLAKLQVSKADQQSETQKTVTLDSAKQAASPPQQSHQPLPPPVTPQTLPALPPPNAPPPPPQLNMQSPPAQLPSQFPPNQIPSIPQREPYFQAPGQAQEAPNQQYQLPPTQQPQPPPAAPSHQQYQPASLPQYSQPPQLPQQHLSIAPINPPPQHQPPLGHHPEETSYVPPQTYPPSLRQPPSQPPSQPLSGAPPSQQFYGPPSHMYEAPSGRSSSGFSTGFGPPPSGPTEPYSYSGSPSQYGSNMPMKPQQFSSGVQGGGSGYPQLPTARVLPHALPTASGPVGGPGPGSGSSGSGNRVPIDDVVDKVTNMGFPRDVVRATVRKLTENGQSVDLNVVLDKLMNDGEVQPPRGDKLAAVYSPNGLVGAVLGILFTIKSVDSLPASFPKTTFQRSSRLFRDYSPLPFWAL
A0A3Q7J7C5	MNTCKCIDKQIMDLSTNNDFINLHDDQHHITAGVNHPVRPIESFPNCSIHWAPDTKTNTNYSSPDSIEPAKLIVEKDLSTIDASLLSEIDHTVKKYADNLLHAIESVSARLSQLETRSRQIEDFVVKLKLSVDNNHGNTDGKLRLVENILREVQDGVQVIKNKQDIMETQLQLGKLQVPKEIDSSIVDSAHHRASAPLQSHQQFPPVVLAQPPSPLPPPNAPPPPLQQKIPSQVELQDQFPQNLIPSGTQRETYFPLTGQAPENSSQQNQQSAPHQRLQTSIPPPPHQQYLPFPSSLYTQPPVPSQAHSPLPSVNPSQSQPPLIHHPEERHFIASQTYPQANTSQFPSHPSSGAPVSHHFYAAPANLFEPPSSRQGSGFSSAYGPSTGPGESYPYSGSTVQYGSGSPFKSQQLASPLMGQSGGNGYPQLPTTRILPQALPTAFAVSSGSSSPRTGNRVPIDDVVDKVTNMGFPRDQVRATVQRLTENGQSVDLNVVLDKLMNGG
A0A1R3GMB9	MNTSQFMDKQIMDLTSSSSSSPPQNTNKDFIDLMNHPQNEDNRNQVSGISASNNGIITSKEEILPSYDFQPIRPVSTSLDSAGVNNNNNLRSWTSVDSKIKNYGSLDPLEPSKLVPVKDRNAFDTSIVAEIDRTMKKYTDNLMHMLESVSARLTQLETRTRNLENSVDDLKVSVGNNHGSTDGKMRQLENILKEVQTGVHVLKEKQETIEAQVQLAKLQVTKGDQPSETQNTVQQIASAPFQSHQQLPPAASFPQSLPSVPPPPPPTVPPPPPPTVPPPALPQQTLPPPVQHSNQFPQSQAPSVPQRDAYYPPPGQTQEVPNQQFPIPPTQQPQPPSAAPPHQPYQPVPPPQYSQPPQPHQIQPSLGHHHEEAPYAPSQTYPPNLRQPPSQPPSGPPSQQYYGAPPQMHEPPSSRPGSGFSAGYVPPSGPNEPYAYGGSPSQYGGGSPMKMPQLPSSPMAQSGGSGPSCYPQLPTARMLPHALPTASGVGGGSGPSGPGNRVPLDDVVDKVTTMGFPRDHVRATVRKLTENGQSVDLNVVLDKLMNDSEVQPPRVICVDVFLASQLLHLGRAWDFACCKEYGLYLYSNKDPMELKVSSPKPGGLSPPDCASEPEEKEVSDEDDDDRNHKHRRRETRSQSLERDSMDPVFARPYRKRNKTFENGHPFRGNESQAGGYSSLPLDKELTSKFDRRRPGVASLPRGIRSHQAFSGDSGPGRGRGRDGFWNQRDSRFNSVDIASQMVQPGSIAPGLFAGRGMPNVSNAQSPSWSPFGLVPGIPPGIPNGGLDALHPIGLQGALRPPMNSSLNMGIPRQRCRDFEERGFCLRGDMCPMEHGVNRIVVEDVQSLSQFNLPVAVPSAPLLATPAGPGPLSSGVPPSTINSKGVHSKSSKPGMPDDVLGLNGAAYTASTSASGADLYDPDQPLWNNNGPEASAALSGLHSPKIDESEALLNDDISDRHNSRIRDSADNELPIRSTLSQGNNMSVWGRIGSARSRVDTKEKFDVTPSDYLENETREQQEAFPNSQSSSRQVKRISTGDNGAKVMDSSVRNSRKSTQKALRTLFVNGIPLKSNKREALLSHFRKFGEVIDIYIPLNSERAFVQFSRREEAEAALKAPDAVMGNRFIKLWWANRDSVPDDGSGSGSGVSVTARGPSASAIPAQPSVANRGKDNFQPTAPKSNAVHGADVPSLNSPASTNGPKVPPPLLKKLETLLQMKEELRKKQEMLEQKRNDFRRKLDKLEKQSGGVKSDLLTEQAAKRLKVGTTADPAKVSTPRSSEPGASSGTPCTTGITDKNKSTDNVVSPSPKENTAMPVQDLSSKQQSRPPAPVGHPFQMNRYKLDNRPTAFRVIPPLPSGFADVEVLKEHFLQYGDLLSLELEDVEEDEMGSEDLKNCSALITYSTRRSAERAFVNGKCWQGNDLQFTWVTSSNSSNDPSSKETSSSTPKGPLDSDVQTENKLTCSVSQEVVASGKGESENSEGKSFVELIESPKVSQRSPSPTSREKESPKGDTS
A0A0V0IJ43	MDLSSSLSNNDFINLHDDQHHITGGVKGENHPVRPIELFPNYNIDWIQVDGARAWNSADTKTNTNYSSPDSIEPAKLIVEKDLSTIDASLLSEIDHTVKKYADNLLHAIESVSARLSQLETRSHQIEAFVVELKLSVDNNHGNTDGKLRLVENILREVQDGVQVIKNKQDIMDTQLQLTKLQVPKFEQEIDTHNTTHVDSVHHRASAPLQSHQQFPPVAFAQPPSPLPPPNAPPPPLQQKIPPQVELQDQFPHNPIPSGTQRETYFQSTGQAPENSSQQYQQSAPHQQQQTSIPPPPHQQYQPSPSSLYSQPPPPSQTHPPLPSVNPSQPQPPLIHHPEERHFIASQTYPLANTSQSPSHPSSGAPVSHQFYAAPPNLFEPPSSRQGPGFSSAYGPSTEPGESYPYSGSTVQYGSGYPLKSQQLASPSMGQSGGNGYPQLPTARILPQALPTASAVSSGSSSPRTGNRVPIDDVVDKVTNMGFPRDQVRATVRRLTENGQSVDLNVVLDKLMNGG
M1AY31	MDAQLQLMKSQAPKIEQQAETHSTTHTDSSQPTTPTPLHSHQQFPPVALTQPPSTLAPLPHPQQNLPYQVQLQNQFPQNPIPSHPQPEAYYPPAGQAPENLSRQYQPPVAQQHQPTPPPPHQQHQSTHQPIYSQPPPPPPAQPHLPHPSQPQPQPLVGHHREETPFVPSQTYPPPSIRQPPHSSSGAPPSQQLYGTPPNIFEPPSSRPGLGYSGVYGPSSVPGEPYPYSSSPGQYGSGSSMKPLQVSLPTMGQSGSSGYQQLPTARILPQALPTASAVSGGSSSPGTGNRVPIDDVVDKVTNMGFPRDQVRATVRRLTESGQTVDLNTVLDKLMNDGEVQPPRGWLGR
A0A392P1C1	MQPSLGHHLEEPPYVPSQNYPPNLRQPPSQSPSGPPPPSQQYYGTPPQGYEPPSSRSGSNYSSGYGTLSGPAEPYRYGGPPQYGSKQPQLPTASVASTGGSGYPQLPTARPLPQAIPTASAVSGGSGSGSPGSGNRVSVDDVVDKVATMGFPRDHVRATVRKLTENGQSVDLNTVLDKLMNEGGGEMQQ
A0A1J3JJ77	MPQFPLTSFPQPPPSSGYNPDEHPPYAMQSQSYSPNPPPQQATAGSAPSQRLYNAPQLQPSMYDAPGGPSNPRFPSDPYTAKPPLMSSSGSSYPQLSNLHSLPMAAASSGTGSSSPRSESRVPIDHVIDRVTTMGFPRDQVKATVRKLTENGQAVDLNVVLDKLMNQGALFGGR
W9S8S3	MNTTPYMDKQIMDLSQGSSSPQMKDFIDLMSHPREDEDQTGHGGTGNGISKKEEIFPSYDFQPLRPIAGLGASSSPPPNFDSAPAIGGSTRAWSPGDSKPKTGSPFRNYSSLDSVEPAKFILEKDQSSFDSSTIMAEIDKTMKKHADNLLHVLDGVSARLTQLESRTRNLENSVDDLKVSVGNNHGSTDGKMRQLENILREVQSGVQVLKDKQEIVEAQLQLAKVQLSNVDQHQETQNTVHVDPVQPAASAPQQSQQQLPLPVNIPPPHPSFSSPNVPQQSQQQLPPPVNIPPPHPSFSSPNAPPQPAPQQNLPPPVQLPNQFPQNQITSVPQRDPYFPAPGQTQEPQNQQYPGQQQLPPSAIPQPQQYQPTPQPQFSQPPPQPPQQHPSLAPVNPAQLQPPLSHHSEEPPYVPSQNYPPNLRQPPSQPPTGPPPSQQFYGAPPSHGYEPPPSSRPSSSFPSGYGLTSGLSEQFHYGGLPSQYTSGVKPHSPTTAQSGGSGYPQMPTARVLPHALPAASTVGAGSGSSGTGNRVPIDDVIDKVTTMGFPRDHVRATVRKLTENGQSVDLNVVLDKLMNEGEGQLPRGWFGR
R0HED7	MNTALFSDKQIMDLMNDDNNNSQDGDHQKHRAGNCSNNGLESKKEAIFPSYDFQPIRPNASVGLSHHALDLAGSVNPTAARVWDVSDPKPVATSSARSYGSMDSLEPSKLFAEKDRNAPDSAILSAIDRTMKAHADNLIHVIECVSARLTQLETRTRNLENLVDDVKVSVGNSHGTTDGKLRQLENIMLEVQSGVQLLKDKQEIVEAQLQLSKLQLSKVNQQPETHSSHVEPSAQPPASLPQPPASAAAPPSLTQQGHPPQQFIQPPASQHSLPPPTSQLPQLPNQFSPQQEPYFPPPGQSQPPPTNQPPYQPPPPIQSLHQPPYQSPSQQPQYPQQPPPQLQHPSGYNPEEPPYTQQSYPPNPPRQPPSHPPTVSAPSQQYYNAPPTPPSIYDGAGGRSNSGFASGYSPEPYPYTGPPSSQYGNTSSVKPSHQSGSGSGAYPQLPMARPLPQGLPMASAISSGGSGGSGSPRSGSQAPVDDVIDKVVTMGFPRDQVRGTVRTLTENGQAVDLNVVLDKLMNGDRGAMMQQQPPRGWFGGR
M5XDC7	MNTTSFLDKQIMDLSQGSSQQNDFIGLMNHPQEVEQQVGYGNGLSKNEKILSDYFQSIRPIIGSSFQSPNIDAKHNLGGGGEGSTRAWNSSESKSNTTSPIRNYGSLDSIKPSELILEKDQNVPDATIVSEIDRTMKKHVNSLLHVLEGVSEKLTQLESRTCHLENSVEDLKISVGNNHGNTDGKMRQLENVLRDVQTGIQVLKDKQAIVETQLQLGKTQVLNSEVDTQSQVSGQTVASESTQAHQQPPHPVNLASSLPAVSPPNAPPQPMFQSVLPLVPPPNQFSQNQMPPVPQRDPYFPVPGQTQEAPNQQYQLPPSQQSLPPPTAAPHQQFQPTTQPQHSQPPPQLPQQHPSLAPVNPSQLRPTLGHHAEETPYVPSLSYPPNLPQPPYQTPSGLPPSQQYYGPGSHAYEPPSSKSSTGFSSGYGPPSALGETYHYGGSLQDDSSSMKPRMPSSATAHSGGIGYPQLPVARVLPHASPTSSRVGGSSGSAGTGNKVPIDDVIDHVTTMGFSRDHVRATIRKLTDNGQAVDVNVVLDKLMNDEEVQPPRGWFGR
M1AY29	MDKQIMDLSNSQNSSNNNDFIDLVNPQADHHISGGDQKKEDIVPSYEFHPIRPIGSSSPKSNIDSSNVGVARAWNSADSKNNTESNIRNYGSLDSIDPTKVIVEKDLGSVYSSLLSEIDHTVKKYADNLLHAVEGVSARLSQLETRNRQIDNSVDELKLSVGNSHGVTDGKLRQLENILREVQDGVQVIRDKQEIMDAQLQLMKSQAPKIEQQAETHSTTHTDSSQPTTPTPLHSHQQFPPVALTQPPSTLAPLPHPQQNLPYQVQLQNQFPQNPIPSHPQPEAYYPPAGQAPENLSRQYQPPVAQQHQPTPPPPHQQHQSTHQPIYSQPPPPPPAQPHLPHPSQPQPQPLVGHHREETPFVPSQTYPPPSIRQPPHSSSGAPPSQQLYGTPPNIFEPPSSRPGLGYSGVYGPSSVPGEPYPYSSSPGQYGSGSSMKPLQVSLPTMGQSGSSGYQQLPTARILPQALPTASAVSGGSSSPGTGNRVPIDDVVDKVTNMGFPRDQVRATVRRLTESGQTVDLNTVLDKLMNDGEVQPPRGWLGR
F4J3J5	MNTCQFMDKQIMDLSSSSSLPSTDFIDLMNNHDGDDHQKKQVIGDNGLDSKKEVIVPSYDFHPIRPTTAARLSHSALDLAGSTTRVNWSASDYKPVSTTSPNTNFGSLDSIEPSKLVPDKGQNVFNTTIMSEIIDRTMKKHTDTLLHVMEGVSARLSQLETRTHNLENLVDDLKVSVDNSHGSTDGKMRQLKNILVEVQSGVQLLKDKQEILEAQLSKHQVSNQHAKTHSLHVDPTAQSPAPVPMQQFPLTSFPQPPSSTAAPSQPPSSQLPPQLPTQFSSQQEPYCPPPSHPQPPPSNPPPYQAPQTQTPHQPSYQSPPQQPQYPQQPPPSSGYNPEEQPPYQMQSYPPNPPRQQPPAGSTPSQQFYNPPQPQPSMYDGAGGRSNSGFPSGYLSEPYTYSGSPMSSAKPPHISSNGTGYPQLSNSRPLPHALPMVSAVSSGGGSSSPRSESRAPIDDVIDRVTTMGFPRDQVRATVRKLTENGQAVDLNVVLDKLMNEGGAPPGGFFGGR
B9DHK3	MQSFDLIKSALFSDKQIMDLMNDNSNNSQDGDHQNYRVGDNGLESKKEAIFPSYDFQPMRPNASAGLSHHALDLAGSVNSTAARVWDASDPKPVSASSARSYGSMDSLEPSKLFAEKDRNSPESAIISAIDRTMKAHADKLLHVMEGVSARLTQLETRTRDLENLVDDVKVSVGNSHGKTDGKLRQLENIMLEVQNGVQLLKDKQEIVEAQLQLSKLQLSKVNQQPETHSTHVEPTAQPPASLPQPPASAAAPPSLTQQGLPPQQFIQPPASQHGLSPPSLQLPQLPNQFSPQQEPYFPPSGQSQPPPTIQPPYQPPPPTQSLHQPPYQPPPQQPQYPQQPPPQLQHPSGYNPEEPPYPQQSYPPNPPRQPPSHPPPGSAPSQQYYNAPPTPPSMYDGPGGRSNSGFPSGYSPESYPYTGPPSQYGNTPSVKPTHQSGSGSGAYPQLPMARPLPQGLPMASAISSGGSGGGSDSPRSGNRAPVDDVIDKVVSMGFPRDQVRGTVRTLTENGQAVDLNVVLDKLMNGDRGAMMQQQQQQPPRGWFGGR
A0A5N6QW82	MNTTPYMDKQIMDLSQGSVATQSKDFIDLMNHPEEEEEEVDHHHGHTHQIVGVNKNGINQKEEIVASYDFQPIRPPYQPPNFEASPNLPGRAWSSGSDSMPTTTTAPIRNYGSLDSIEPAKVIIDKDRNVSDAAIVSEIDQTMKKHADNLLHVLEGVSARLTQLESRTRNLENSVDDLKVSVGNNHGSTDGKIRQLENILREVLSGVQALKDKQLMVDAQLELAKLQVSKVDHQPETQHNVQVDSVRQVASAPQQSHQQLPPVNILQSLPALPPPNAPPQPSLHQNLPPSVQLPPQLLQNQVPSITQRDPYFPPPGQTPEVPSQHYQSSLSQQAHPPPAAPPHQQFQQGPQPQFSQPPSQLPQQHPSHAAVNPTQLQPSLGHHAEETPYASPNYPPSLRQPPPQPPSGSPPLQQFYGAPSHMYDPPSGRSSSGFPAGYGPPSGPSEPYHYGVSPQYGSTSAVKPQLSSPAVAQGGGSGYPQLPTARVLPQALPTASGVGGGSGSAGTGSRVPIDDVIDKVTNMGFPRDHVRATVRKLTENGQSVDLNIVLDKLMNDGELQPPRGWFGR
A0A5N5G8V5	MDLSQGSAQQQHHQNDDFINLMKIDSNTSNSHRGGGGEEEYQVGGGGHGSGIYNKENQEMLPSYDFQPIRPVVGASSPSPSFDAAPNLGGGGPTMAWNSGESKSNTASPIRNYGSMDSLEPAKLVLEKDRNAVIQSEIDQTMKKHADNLLHVLEGVSARLTQLESRSRNLEDSVNDLKGILRDVQTDVKDLKDAQEMVELNLARIQVSNTKIDPQLEPQNAGQRHTEQTAASAPQHSQQQIHPPMNLPPSLPGVSHPNAPPQPIPQNVPHAVQLPNQFSQNQIPPVPQRDPYFPAPGQTQEAPNHQYQLPPGQQPAPLPPVPPHQQFQPTTQPQYSQPPPQLPQQHPSLALVNPSQIQPTLGHHTEESPYIPSQNYPPILRQPPSHTPSGHPPSQQYYSPASNAYEPPSSRPSAGYPSGYNPPSGLGESYQYGGPPSQYGGSSSMKPQHHSSSATAQSGGSGYPQLPTARVLPHANPTPSGAGGSSPSSGSGSRVAIDDVIDQVATMGFSRDQVRAAVRKLTDSGQSVDLNVVLDKLMNDGDVQPPRGWYGR
A0A5J5P8A9	MDLTSSSSSPPQNSSKDFVNMINHHQNEDIHNQGSGFSSGNKGINNKEEILPSYDFQPLRPVSASLDALGVNNNSRSCSSIDAKIKKYGSLDSIEPVKDILEKDQKGFDTSLVAAIDRTMKKHTDNLMHMLEGVGDRLTQLESRTSNLETSVDDLKMSVGNNHGSIDGKMRQLENILKEVQTEVHVVKEKQESVEALLQHAKLQETKMDQPSETHNTAHIGSMQQAASAPFQSHQQLPLAASFPQSLSSVPPPPPPTFPPPALPQQNLPPPVQHPDQFPQSQVPSVPQRDAYYTPPAQTQEIPSQQFSMPPTQQVPSVPQRDAYYPPPGQTQEAPSQHFPMPPTQQQHPPPAAPTHQPYQPAPPLQYSQPPQPLQGQPSMGHHPDEAAYVPSQTYPPNLRQPPSQQPSGPPSFQQYFGTPPQMHEPPSRRPGPGFSTGYVPQSGPSEQYAYGGSPPQYGSASPMKLQQLPSSTGSGYPQLPTARVLPHALPTVSGGGGESAPSGPGNRVPIDDVVAKVTGMGFPRDHVRATVRKLTENGQSVDLNVVLDKLMNDSDIQPPRAWFGR
A0A5E4EY16	MNTTSFLDKQIMDLSQGSSQQNDFIGLMNHPQEVEQQVGYGNGLSKNEKILSDYFQSIRPIIGSSFQSPNIDAKHNLGGGGEGSTRAWNSSESKSNTTSPIRNYGSLDSIKPSELILDKDQNVPDATIVSEIDRTMKKHVDSLLHVLEGVSEKLTQLESRTCHLENSVDDLKISVGNNHGNTDGKMRQLENVLRDVQTGIQVLKDKQAIVETQLQLGKTQVLNSEVGTQSQVSGQTVASESTQAHQQPPHPVNLPSSLPAVSPPNAPPQPMFQSVLPLVPPPNQFSQNQMPPVPQRDPYFPAPGQTQEAPNQQYQLPPSQQSLPPPTAAPHQQFQPTTQPQHSQPPPQLPQQHPSLAPVNPSQLRPTLGHHAEETPYVPSLSYPTNPPQPPYQTPSGLPPSQQYYGPGSHAYEPPSSKSSTGFSSGYGPPSALGETYHYGGSLQDDSSSMKPRMPSSATAHSGGIGYPQLPVARVLPHASPTSSWVGGSSGSAGTGNKVPIDDVIDHVTTMGFPRDHVRATIRKLTDNGQAVDVNVVLDKLMNDEEVQPPRGWFGR
A0A5D2VAM9	MNTSQFMDKQIMDLTLSSSSPPHNSHKDFIDLMSHPQNEDNHYQFSGFSASSNGASKVEMFTDYDFEPIRPVSTSLDAAGVFSNPRSWSSIDSKAKNYGSLDSLEPAKGILDKDQSAFDTSILAEIDRTMKKHTDNLMHMMEKVSDRLTQLESRTRHLENSLDDLKVSVVNNHGSTDRKMKQLENILTEVQTGVHDLKEKQEIMEAQLQLAKLQVSKVDQPSETQNTVRTESVQQVASAPFQSHQQLPLAASFPQSLPSVPPPALPQPSLPPQVQHANQFPQSHVPSVPQQDPYYPPPGQTQETPSQQFPMPPTQQPQLPPATPPHQPYQPAPPPQYSQPPQPLQLQPSVGHHPEEAPYPPSQIYPPNLRQPPSQPPSGGPSSSQQYYGAPPQLHEPSPSSRPGPGFCTGYIPQSGPSEPYAYGGSPSQYGSGNPMKMQQLPSSPMGQNSGSGYPQLPTAKILPHALPTASGVSGGSSPSGPGNRVPIDDVIDKVTTMGFPRDHVRATVRKLTENGQSVDLNVVLDKLMNDSDVQPPRGWFGR
A0A5D2LB36	MNASQFMDKQIMDLTLSSSSPPQNSHKDFIDLMSHPQNEDNHYQFSGFSASSNGASKVEMFTDYDFEPIRPVSTSLDAAGVFSNPRSWSSIDSKAKNYGSLDSLEPAKGILDKDQSAFDTSILAEIDRTMKKHTDNLMHMMEKVSDRLTQLESRTRHLENSLDDLKVSVVNNHGSTDRKMKQLENILTEVQTGVHDLKEKQEIMEAQLQLAKLQVSKVDQPSETQNTVRTESVQQVASAPFQSHQQLPLAASFPQSLPSVPPPALPQPSLPPQVQHANQFPQSHVPSVPQQDPYYPPPGQTQETPSQQFPMPPTQQPQLPPATPPHQPYQPAPPPQYSQPPQPLQLQPSVGHHPEEAPYPPSQIYPPNLRQPPSQPPSGGPSSSQQYYGGPPQLREPSPSSRPGPGFSTGYIPQSGPSEPYAYGGSPSQYGSGNPMKMQQLPSSPMGQNSGSGYPQLPTAKILPHALPTASGVSGGSSPSGPGNRVPIDDVIDKVTTMGFPRDHVRATVRKLTENGQSVDLNVVLDKLMNDSDVQPPRGWFGR
A0A5C7HCN2	MNTSQFMDKQIMDLNNNNNNSNDDKDKDGDSMDLVNHPPKEDDNYANNGIGIKKEEIVPSYDFQPIRGGLSQSFSSDSVAPISGPKFWNSADNNNSNSASSPAKSYHYLVDSCQPKNFSLGNDKKVSDAAIVSEIDQTMKKYADNLLHVLEGVSARLTQLETRTRNLENSVDDLKVSVENNHGSTDGKMKQMENIMREVQSGVQVLKDKQETLEAQLQLAKLQVSNVDQQFENHSTGNVDAMPQAASAPQQSHVQPPHPPPVSFTQSLPPLPAPIVPPPAPQQSLPPPVHLPNQFPQSQIPSGPQREPYFPPPGQTQDVPNQQYQVPPTQPQHPASAAPPYQPYQAAPQPQYSQAPQQPPQHQSSLGHHPEEMPYIPSQSYPPSLRQPASQPPSGSAPSQPYYSAPPSHMYEPPSNRSGAGFPTGYGLPSGPSEPYPSGGPPSQYGGGSTMKPQQLSPAMSQTGGNNYPQLPSARVLPHAVPTASGVSGGSGSAGTGNRVPLDDVIDRVTTMGFPRDHVRATVRKMTESGQSVDLNMVLDKLMNDGEVQPPRGWFNR
A0A5B6Z8F3	MNTSQFMDKQIMDLSNSQSNNDFIDFMNPQEDHSGGGGKKEEIVPSYDFQPIRPIGATQPSNLDPSKVGATRVWSSADSKINAAGVGIRNYGSLDSIEPAKVILEKDHDVFDAALVSEIDQTMKKHADNLLHALEGVSARLSQLESRTRHLENSVDDLKVSVGNNHGSTDGLMRQLENILREVQSGVQVVRDKQEIVEAHLQLAKLQVSKVEQQSETQNTVQQAASAPQQSHQQLPPVAIIQPPSGLPPPNAPPPPTSQQNLPPPVQLQNQFPQNQIPSVPQRESYFPPPGQTQEVTNQQFQLPPPQQLQPPPPAPQQQYQPPPHPQYLQPPPLPQQHPSLSAVSPPQPQPSLGHHPEETPYMPSQNYPSQQFYGTPSHMYEPPSSRQGSGFSTAYGPSSGPSDPYPYGGSPSQYGSGSTMKPQQLSPPAMAQSGGSSYPQLPTARMLPHALPTASGMGSGSGSAGTGNRVPIDDVVDRVTNMGFSRDQVRATVRKLTESGQSVDLNVVLDKLMNDGEGQPPRGWFGR
A0A565B318	MNTSSQFMDKQIMDLSSSSPPSTDFIDLMNNSSDSQEDDHRKHRIGDNGLESKKEEIVPSYDFQPIRSYTAGGLSHSALDLAGSTTSTSARVWSPSDFKPISTSSNRGFGSFDSSIEPAKLASEKGQNVSSTAIISEIDRTIKKHVDTLLHVMEGVSARVTQLETRSHNLEYLVDDLKASVENSHGSTDGKMRRLENILVEVQSGVQLLKDKQEIIEAQLQLSKLQISKIDHVDPTAQLPAPVPAQQMPQFPHTSFPQPPSSAAAPSQQPSSHQNLQQPSSALLAQLPSQFSPQQEPYSPPPSHSQTPPPYQAPPQTQPSHQPSYQPPPSHSQPPPPNQPPYQAPPQTQPPHQPPYQPPPQQPQYPQQPPLSSGYNPQEQQPYPMQSYSPNPPRQQQLAGSSLSQQFYNAPHPQPSMYDGAGGRSNPIVPPGYSSEPYPYTGSPSSAKQPLMSNSRTGYPQLSTADPLPHALSMASAVSGGSSSPRSESRAPIDDVIDRVTTMGFPRDQVRATVRKLTENGQVVDLNVVLDKLMNDGGAPPGGWLGSR
A0A4S4D416	MNTSQFMDKQIMDLSNSQNNSDFIDLENHVGSGKKEEIVPSYDFQPIRPIVASQQSNIDLSNVGGTRVWNSADSKSNTTAAGVDVGVGIRNYSSLESIEPATVISEKDHNVNNAALVSEIDRTMKKHADNLLHVLEGVSARISQLESRTRHLESSMDDLKISVGNNHEGTDGYLRQMENILRESVTSGVNQQVVQVQAGVQVIKDKQDIVEGQLQVSKVEQQSETQSAVQSDSLQLAASVAQQSRQQLHPPAIIQPQPNAPPTASQQNLPASVQLPNQFPPNQIPYMPQRETYFAPVGQTQEHTNQQYQLPPPQQLQPPLPAPPQQQYQPPPHPPQYSQPPPPPQLHPSLPAVNPSQPQQPSLGHHPEEVPYPPPLNYPPSLRQPPHPPSGNPYGAPSHMYEPPSSRPNSGFSTAYGPTSGTNEPSYPYNGPPPQYGGGGPPSLGSSGSMKQQQQLSSAAAQGGGGGPNYPQLPTARILPHALPTASGVGGGSGSSGSGNRVPIDDVVDKVTGMGFTRDQVRATVRKLTENGQAVDLNVVLDKLMNDGGEGQPQRSWFGR
A0A4D6M2F8	MNTTPFMDKQIMDLTHGSSTAQQHSKDFIDLMKHEPPQQHHHHREEDDDEEEEEKSRGNGINKDDIVPSYDFQPIRPLTAASSYDSAPNFGAAFSRPWNSDSNSKNYSSLDSLEPAKVIVEKDRSASDASMLSEIDRTMKKHMENMLNVLEGVSARLSQLETRTHHLENSVDDLKVSVGNNHGSTDGKLRQLENILREVQSGVLTIKDKQDIMQAQLQLAKLQVSNTNQKSEAQSSTTTDPVQQAVPAPVQSQPQIPTPANLPQSIPVVPPPNAPPQQGLPPPPQLQLPNQFPPKQIQAAPQRDPYFPPPVQSQETPNQQYQLPLSQPPHPQPGAAPHQQYQQTPHPQYPQPPPHVPQQQPPSHPSMNPSQLQQPPLGHHVEEQPPYPPQTYPPNVRQPPSQSPTGPPPPQQFYGAPSHSYEPPSGRPSSGSGYSSGYGSLSGTGPAEQYRYGAPPQYGGNPALKPPQLPTASVSPSGGSGYPQLPTARILPQALPTASAVSGSSGSAGTGGRVSVDDVVDKVATMGFPRDHVRATVRKLTENGQSVDLNAVLDKLMNDGEVQPPRSWFGR
A0A444YZ35	MNTTPFMDKQIMDLTHSGSSQSKDLIDLINNNNHNHKHNNTDDEDERVESQLEHHRQETLNNNLNGIGVTKDDIIPSYDFQPIRPLAASSPNYDSAPNLAASAAFSTRSWNSDSNANTSPPRPLIKSYSSLDTIEPTKVAAVGKDQKALDAIILSEIDQTMKKHMENLLHVMEGVSARLTQLESRTHRLENSVDDFKVSVGNNHGSTDGKLRQLENILREVQSGVQTVKDKQDILEAQLQLAKLQVSKTDQQSETQTSVVTNPIQQGASAPQQSQPQFPPPANLPQSIPAVPSPNAPPQPPPQQGLPPPIQLANQFPQNQIPAVPQRDSYFAPPPPVQPQEAPNQQYQVPPTQQPHPQPGAPPHQQYQQSPHPQFSQPAPHIPQQQPAPHLPQQPPAITPVNLPQIQSSLGQHVEETPYVPSQNYPPTLHQPTSQPPSGPPPTQQYYGAPTHAYEPPSSRPNPGYSSGYGTLSAPAEPYRYGGSSQYGGTPALKPQQLPTASSVSPSSGSGYPQLPTARVLPQALPTASVASGGSGSTGGGNRVPIDDVVDKVSSMGFPRDHVRATVRKLTENGQSVDLNAVLDKLMNDGELQQRGWFNR
A0A3P5ZZL6	MNTTRFSDKQIMDLMNDTNSNDGDHQRSRVDDTNDLVPKKEAIVPSYDFQPIRPNTTVGLSHSALDLAGSVNSTPAARGFAASDFYPVKSSARQSYGSVDSIEPSKLFAEKERVNPETAILSEIDRVMKKHADDLMNVMEGVSARLTQLESRTRNLENLVDDVKVSVGNSHGNTDGKMRQLENIMLEVQSGVQLLKDKQEILEAQLQLSKLQVSKVDQRSDKHSTHVEPTAQPPAALPQPPASAAAPPSLTQQGLPPQQFIQQHSLQAPSSQLPQLPSQFPPQQESYFSPPGGGQSQPPPVNNPPYQPPPPPQTQSLHQPPYQPPPQQPQYPQQPPPQLQQPSSGYNPEEPPYPYSSNPPRQQPPPAPAPSQQYYNNPPTPPSMYDGPGGRSSSGFPSGYSPEPYPYTTPPSSQFGNSQSMKPSHQSGGGGGGSGYPQIPMARPLPQALPMATAISSGGSGGGGSGSPRSGSNVPVDDVIDKVSSMGFPRDQVRGTVRALTENGQAVDLNTVLDKLMNGGVMQQQQQQPPRGWFGGR
A0A314ZAN2	MNTTSFLDKQIMDLSQGSSQQNDFIGLMNHPREEEQQVGYGNGLSKKEEILSNYDFQPIRPIIGSSFQSPNVDATHNLGGGGEGSTRAWNSSESKSNTTSPIRNYGSLDSIKPSELILEKDRYVPDATIVSEIDRTMKKHVDSLLHVLEGVSEKLTQLESRTCHLENSVDDLKISVGNNHGNTDGKMRQLENVVRDVQTGIQVLKDKQAIVEAQLQLGKTQVSNSKVDTQSKVSGQTAASESMQAHQQLPHPVNLPSSLPAVSPPNAPPQPMFQSVLPSVPPPNQFSQNQMPPVPQRDPYFPAHGQTQEAPNQQYQLPPSQQSLPPPTAAPHQQFQPTTQPQHSQPPPQLPQQHPSLAPVNPSQLRPTLGHHAEETPYVPSLSYPSNLPQPPYQTPSGLPPSQQYYGPGSHSYEPPSGKSSTGFSSGYGPPSALGETYHYGGSLQDGSSSMKPRIPSSAAAHSGGIGYPQLPVARVLPHASPTSSRVGGSSGSAGTGNKVPIDDVIDHVTTMGFPRDHVRATIRKLTDNGQAVDVNVVLDKLMNDGEVQPPRGWFGR
A0A2Z7AJT9	MNSNMASQFMDKQIMDLSNSQSTSTAMNSGGGGGGGDDFIDFMNRSDEKRDGIVPSYEFMPIRPGVGSSSPLPTTNHLSKFDSGEDDTSLRTWNSLDSKINVSSNRNHNSLDIDEPPKFVLGQSQTPLNASLSASLVSEIDKTVKKYTDNLLHTMDGVSARLSQLETRTRKLENSMDDLKESVGNNLGIIDGKLRQMGTILKEVQTGVQLISDKHERVGELPALKLQSSNLEEVGNQNLAHTELTQSIASSNQQFSTVSLTQPPQILPPPNAPPPKQNPESHVQFPNQYSQNQTTSVPQQESYFPPSGQTPQQQYQVPPPPQQHQHQLQPPPPHLQNQPPPPHLQNQPPPPHHQSQPPPPHHQHQPPPPQPQYSQTPPQHQHLPPPPPQPLSQPPPPSQLRPPFSAINTSMPQPQLSHHSEETLYGPTQTYPSGIRPPPSHPPAGVPPPQQLYSPNPNVYEPQSGRPIPGYSLSFGQSAGQVEPYPYSNSPSQYGSDSPRKPQQLPSNVGGLGGGSGYPQLPTARILPQAIPTASNVGGGSRSGGSGNKVPIDDVIDKVTHMGFPRDQVRATVRKLTENGQSVDLNVVLDKLMNDGEGQAPRGWFGR
A0A2R6P991	MNTSQFMDKQIMDLSNSQSNNDFIDLMNPKEEHIGGGGGKKEVIVASYDFQPIRPIVAAQQSYLDSANVGGTRVWSSADSKTNTNTTGIGIRNYSSLDSIEPAKVVLEKDHAVNNAELLSEIDRTMKKHADNLLHALEGLSARISQLESRTRHIENSMDDLKVSVGNNHGSTDGKLRQLENVLREVHAGVQVIRDKQDILDGQLHLAKLQVSKVEQQPKTQNSVQSDSLHHTASAPQQSHIQLPPPAIIPPPPTLSLPNFPSPAPQHILLPPTQLPNQFPTNQAPSVPQREPYFPPPPPPPSQTQEPTNQQYQLQPPVPAPPQQQYQPPPHPPPPQQHPSLSAVSQPQHQPSLGHHLDEAPPYAPPQNCPPSLRQPPPPPNGNPPSQQFYGGSPSMYEPPSNRPNSGYSAAYGPPPSGPNEPFPYGGSASQYGGGGGGSMKQQELSSAAAQGGGGSYPQLPTARILPHAPPTASGVSPGTGNRVPIDDVVDKVTNMGFPRDQVRATVRKLTENGQSVDLNVVLDKLMNDGEGPPPRGWFGR
A0A2P5EFD8	MNTMPYLDEQIMDLSQASSSPHTKDFIDLMNHPQEEEEDQSGHGGNANGINKKDEIFPSYDFQPIRPITGAGGASHSPSFDASPNIGGSTRAWNSSDSNPKTASPIRNYGSLDSIEPAKFILEKDQSSFNSTIVAEIDKTVKKHADSLLHVLDGVSARLTQLESRTRHLEESVDDLKVSVGNNHGNTDGKMRHLENILREVQSGVLVLKDKQEIVEAHLQLAKLQVSKADQHPETQNVVHVDSVQLAASAPQQSQQQLPPPVNLPSSHPSFSPPNAPPQPTPQQNLPPPVQLSNQFPQNQIPPVPQREPYFPTPGQAQEPPNQQYQIPHSQQQLPPSAVPPHQQFQPTPQPQFSQPPPQPPQQLPSLPPVNPSQLPPTLSHHSEEPPFVPSQNYPPNLRQPLTQSPSGPPPSQQFYGPPSHVYEPPSSRPSSGFPSGYGPPAGLSEPFHYGGSPSQYVNAPGIKPQQLSSPAIAQSVGSGYPQLPTARVLPQALPAASAVGGGSGSSGSGNRVPVDDVIDKVTSMGFPRDHVRATVRKLTENGQSVDLNVVLDKLMNEGDGQPPRGWFGR
A0A2K3PQR1	MNTTSFMDKQIMDLNLPTSSSSTSTPNNDIIDLIKLRHHEQKQHEEQQQHEQEEDEDSSIHHNNGIKTEDIVPSYDFQPIRSLPDLSFSKPWNSDSNSKNYSSLDSYEPAKVTVEKDQSAVDASILLEIDRTMKKHMDNLHHVLEGVSARLTQVETRTHNLESSMDDLKVTVGNNHGITDGKLRLLENILREVQTGVHDIKDKQDIVQAQLQLAKLQVSKTDQQSETQTSVTSDPVQQTSSLSASAPLQTQQYFPSPINLPQSIPVVSPPNAPPQQGLPPPVQLQNQFSQIPNPTVPQRDPYLPPPIQSQEIPNQQYQLPLTQQPHPQPGAPPHQQYQQAPHPQYSQPSPHLPQQQPPHSSGPHLPQQQPPHSSGPHLPQQQPPHSSGNPPQMQPSLGHHLEEPPYVPSQNYPPNLRQPPSQSPSGPPPPSQQYYGTPPQGYEPPSSRSGSNYSSGYGTLSGPAEPYRYGGPPQYGSKQPQLPTASVASSGGSGYPQLPTARPLPQAIPTASAVSGGSGSGSPGSGNRVSVDDVVDKVATMGFARDHVRATVRQLTENGQSVDLNTVLDKLMNEGGGEMQQQRGWFGR
A0A2I4GES2	MVDHNTYHTLQIAGARMDGIDKKEEIVVSYDFQPIRPVRVVAPPSQSPNFDATPALAGRAWSSASDPKLNTTTVAAATATRNYGSLYSEPAKVMLEKDHDAFGSPIVSEIDRTMKKHADNLLHVLEGVSARITQLESRTRNLESSIDNLKVSVGNNHGSTDGRLRQLENILREVQLGVQVLKDKQLVLGGEPGLAKLQTSEAEQQPETQNTVQVDSVQQAASVPQQCQQHLPSANNQQAVPALPPPNAPPQPSLPPNLPPSFQFPPQFLQNQIPSIPQHEPYFSPPGQTPEAPNQQYQSSLTQQSYPPPAAPPHQQFQSGPQQQFSQPPPQLPQQRPSLAPANPPQLQPSLSHHAEEVPYAPQNYPPSLRQPPSGPPPSQQFFGAPSHMYESPSSRSSSGFSSGYGPPSGPTESYHYGGSPQYGGTSAVKPPLSSAVAQSGGTGYPQLPTARVLPQALPTASXGSGSAGTGNRTPVDDVVDKVISMGFPRDHVRATVQKLTENGQSVDLNVVLDKLMNEGEVQPPRGWFGR
A0A2C9UIJ0	MDLTSSSTAHDLVSSSSLKPITSSSSRDFIDLMNPPQDDNQHHHNQQAQYNSNTSSNFGSVGDNGIRKEEIVPSYDFQPIRSVASSLDSSVVSLGAPTASSRVWNSAEFVSNSVRNSAALPIRNYGSLDSIEPAKVIVEKDQNASDVAILSEIDKSMKKYADNLLHILEGVSAQLTQLESRTRRLENSVDDLKLSVGNNHGHTDGKMRQLENILTEVQTGVHLLKEKQEIVEAQLQLAKLQVSKGDRQQSETQNHMGSVQQAAPAPPQSHHQQQAASAPPPSHQQLQQAASAPPPSHQQLPPVTYPQSVPPVPPTVPPPPITQQNLPPPAPLPNQLHQSQIPSVPQREPYYSLPGQTQEPPNPQYQVSPSQQSKPSHTALPHQSYQLAPQQYSQPPQLPPPQSQPSFSLGHHPEEGPYVPTQSYPTSLLQSSSQPASGAPPHGAPVIFEPPSTRPSSGFSAGYGPPSGPIEPYPYGGPTSQYGGNPQMKPQQLSHSGGSGYPQLPTARILPQALPTASGVSDGSGSSGTGNRVPIDDVVDKVTSMGFPREHVRAIVRKLTENGQSVDLNIVLDKLMNGGEVQPPRGWYGR
A0A218WD91	MNTSQYMDKQIMDLASSTNAQTQSKDFIDLMKHPEEEHQASRNGGGDEIDVLRAENIVPSYDFQPIRPVSAGLSSPKSLSLDGESMARAWSSVDSKANDNAPVRNYSSLDSFEPAKVILEKDHHARDASIVSEIDQTMKRHVDDLLHAFDAVSARLTQLESRTRSLENSVDDLKVIAGNNHGSTDGKMRELENILREVQNGVQVIKDKQDIMESHLQLGKLQISKPDQPREGHNPTHADSVQPPPPPSFPQQSHTLQQPPPPPPPSSAPFQPPVPSLPPLMTPLPPPPSQQNMPPPVPMPNQFPQLPNPSVPQREPYCPPPPSQPQEASNQQYQLPTSQQPLPPAAPQQHQQYPPPQQPPYSQPTHPPQHPSQLQTAPGHHLEEPPYMPYPPPNLRQPPPSQPPQSGAPPSQQLYGSPAQMYEPPPGRSNLGFSSDQYPYGGSPPQYGPNSPVKPHQHSQSSGGGGYPQLPTARILPQALPTASGINSGSGSTGTGNRLPVDDVVDKVTSMGFPRDQVRATVRKLTENGQSVDLNVVLDKLMNDSDVQPPRGWFGR
A0A1U8K3L0	MDLTSSSSSPPQNSSKDFVNMINHHQNEDIHNQGSGFSSGNKGINNKEEILPSYDFQPLRPVSASLDALGVNNNSRSCSSIDAKIKKYGSLDSIEPVKDILEKDQKGFDTSLVAAIDRTMKKHTDNLMHMLEGVGDRLTQLESRTSNLETSVDDLKMSVGNNHGSIDGKMRQLENILKEVQTEVHVVKEKQESVEALLQHAKLQETKMDQPSETHNTAHIGSMQQAASAPFQSHQQLPLAASFPQSLSSVPPPPPPTVPPPALPQQNLPPPVQHPDQFPQSQVPSVPQRDAYYTPPAQTQEIPSQQFSMPPTQQVPSVPQRDAYYPPPGQTQEAPSQHFPMPPTQQQHPPPAAPTHQPYQPAPPLQYSQPPQPLQGQPSMGHHPDEAAYVPSQTYPPNLRQPPSQQPSGPPSSQQYFGTPPQMHEPPSRRPGPGFSTGYVPQSGPSEQYAYGGSPPQYGSASPMKLQQLPSSTGSGYPQLPTARVLPHALPTVSGGGGESAPSGPGNRVPIDDVVDKVTGMGFPRDHVRATVRKLTENGQSVDLNVVLDKLMNDSDIQPPRAWFGR
A0A1S3YTB9	MNTSQYMDKQIMDLSNSQNNNNDFIDLVNPQVDHHISGDPKKEDIVPSYEFHPIRPIGSSSPKSNVDSSNVGAAARAWNSADSKNNTESSIRNYGSLDSTEAAKVIVEKDLSSVYSSLLSEIDHTVKKYADNLLHAMEGVSARLSQLETRSRQIDNSVDELKLSVGNNHGVTDGKLRQLENILRQVQDGVQVIRDKQEIMDVQLQLMKSQAPKVEQEAETHNATHKDSPQPTASAPLQSHQQFPPVALTQPPSTVPPPNAPPPPPQQNPPYQVQLQNQFPQNPIPSHPQSEAYYLPAGQAPENLSQQYQLPAPQQHQTPPPPPHQQYQSAPPPIYSQPPPPAQPQPPHSSVNPSQPQPLVGHHREETPFVPSQNYPPPSIRQPPHPSSGAPPSQQLYAAPPNMFEPPPSRPGPGYSGVYPTSSVHGEPYPYSSSPGQYGSGSSMKPPQVNLPAMGQSGGSGYQQLPTARILPQALPTASAVSSGSSSPGTGIRVPIDDVVDKVTNMGFSRDQVRETVRRLTESGQAVDLNTVLDKLMNDGDVQPPRGWFGR
A0A1Q3BQA9	MNTSQFMDKQIMDLSSSIQNSKDFIDLMNQPPQQDDEEEDNNSSTSGVNGRKEEILPSYDFQPLRPLVNPDVASTANLGARPWNSSDSKLNSAASPIRNYGSMDSLEPANLILDKDRNLSEATIVSEIDRTVKKYADNLLHVLEGVSARLVQLESRTRSLENSVDDLKVSVGNNYGSTDGKMRQLENILREVQSGVQDLKDKQEIVEAQRRLSKLQVSKADQKSETQSTVQQVAYATLQSHQQLPPHGTFHQPLPPPPPPNAPPPPPSQTNPPPPVQLPIHFPQNQAPSLPQQEPYFPPPAQTQEVPNQQFLAPPAQQPQLPPAAPPHQPYQPAPQQQYSQPPQPPQQHPSLALPSVNPPQPQPSLGHHPEEAPYIPSQTYPPSLRQPPSGPPPSQQYYGPPSSMYEPSSRPSSGFSGGYGSPTGPTEPYPYGGPTSQYGSGTNMKPQQLSSPAMAQSGGSNYPQLPTARILPQAIPTTSAAGGGGGGSGSSGAGNRVPIDDVVDKVTSMGFPRDHVRATVRKLTENGQAVDLNIVLDKLMNDGEVQAPRGWFGR
A0A1J3ETX0	MNTALFLDKQIMDLMNDNNSQDGDHQRQHVGDNGLESKKEAIVPSYDFQPIRPNATVGLSHSALDLAGSVNSTAARAWASDLQPVPTSSARSYGSFDSLEPSKLFAEKDRNAPESADIISAIDRTVKTHVDNLLHVMEGVSARLTQLETRTRNLENLVDDVKVAIGNSHGNTDGKMRHLENILLEVQSGVQVLKDKQEIVEAQLQLSKLQVSKSETHSTHIEPTAQPPASPPQPPAPPSLPQQGLPPLQYIQPPASQHSLPAPSSQQSQLPSQFAPQQEPYFPPPGQSQPPPANQPPYQPPPPPPTQSLHQPPYQPPPQQPQYPQQPPPQLQQPSSGYNPEEPPYPQQSYPSNPPRQPPSHPPPGSSPSQQYYNGPPTPPSMYDGPGGRPSSGFPSGYSPEPYQYSGPPPSQFGSSPSLKPSHQSGNGSGYPQLPMARPLPQAVPMAAAISSSGSGGSSSPGSGSRAPVDDVIDTVTSMGFPRDQVRGTVRTLTESGQAVDLNIVLDKLMNGDRGALMQQQQQQPPRGWFGGR
A0A103Y4P3	MNTSQFMDKQIMDLSSSQNKNNADKDFMDLNSHPPQDDHHHHHDVGGGDDKKDEILPNYDFQPIRPIATLQPANFDSSNVGGTRVWTSAESKTNFGTRNYGSLDSSEPSKAAMEKDRTICDAALISEIDRTMKKHTDNLMHALEGVSARLSQLESRSRNLENSVDDLRISVGNNHGNTDGKLRQIENMIREVQSGVQVVKDKQEILETQLQLSQVQISKVEQRPEPQIAGHIESLQQQQQAASVPLQSHQQPSPPALPHQLPPTLPNAPPQNMTPPVHHPNQFPQNIIPISHHDPYYPPPQTAEQPPQQYQLPPPQLQPPKVSPPSPQPQYQPPPTHMQYSQPPPMSLQHPPHSNPNPSQNQLPPNHHSEEPPYLSSQSYPPSIRQPGGGPPTQQFQGNPSQMYEPPSGRSGPGFSSQYGPSPGFSEPYNFGGSQYGSGPGSPMKSQQLSSPGSGSGYPQLPTARILPQALPTAATVGGGGGASSSGSGNGGNRVPIDDVVDKVTNMGFPRDQVRATVRKLTENGQAVDLNVVLDKLMTDGVESQGPRAWFGR
A0A0J8BDL4	MNASNYMDKQIMDLSRSKSNSLNNNNNNNINSNDFLDLMNPQSEEESDNNGGSSLKNKDEILPNYDFQPIHRSTIALQSLSSDPPPPPPPSAAVRAWNSVDSKSYSSLDHVDHVEPDKIILEKSQKANDSAIISEIDQTMKRHTDSVLHAIDGLSARLSQLENRTRHLEHSVDELKLSIGNNHGSTDGKMRQLENILLEVQNGVQDLKGKQEVMEGHMQLKLKSSELSNALNPDSVQQTAVSAPPQQSGLQQFSIAAPQQVSPLPPNVPPSSQQNIHPSPVTTQFHPGHTLPGPQQDAYFPSPNQPQEAPSMQYQMPPPAQHQQQPPTLAPPPQQYQSSLTPPYPAPSQPPQQQPYSPASQPPQQQPYPPPSQPPQQQPYPPPSQPPQQQHPTVVGANAPQFPPPLGHRPEEGPYISSQNYPQNLHQPAPHPSTVPPHSQPYYGSASSMYEPPPTGRSSSGFPSTYVPPSGTGEQYPYGASASHFGSGSSNKAQPHSPVGSSSNYPQLPTAKILPAAIPTAAGISGGSSSGGSGNKVPIDDVIDKVTNMGFPKDHVRATVRKLTENGQSVDLNIVLDKLMNDGDIQPPRGGWFGR
A0A0D2QNC4	MDLTSSSSSPPQNSSKDFVNMINHHQNEDIRNQGSGFSSGNNGINNKEEILPSYDFQPLRPVSASLDALGVNNNSRSCSSIDAKIKYGSLDSIEPVKDILEKDQKGFDTSLVAAIDRTMKKHTDNLMHMLEGVGDRLTQLESRTSNLETSVDDLKMSVGNNHGSIDGKMRQLENILKEVQTEVHVVKEKQESVEALLQHAKLQETKMDQPSETHNTAHIGSMQQAASAPFQSHQQLPLAASFPQSLSSVPPPPPPTVPPPALPQQNLPPPVQHPDQFRQSQVPSVPQRDAYYTPPAQTQEIPSQQFSMPPTQQVPSVPQRDAYYPPPGQTQEAPSQHFPMPPTQQQHPPPAAPTHQPYQPAPPLQYSQPPQPLQGQPSMGHHPDEAAYVPSQTYPPNLRQPPSQQPSGPPSSQQYFGTPPQMHEPPSRRPGPGFSTGYVPQSGPSEQYAYGGSPPQYGSASPMKLQQLPSSTGSGYPQLPTARVLPHALPTVSGGGGESAPSGPGNRVPIDDVVDKVTGMGFPRDHVRATVRKLTENGQSVDLNVVLDKLMNDSDIQPPRAWFGR
A0A087H669	MNTSSQFMDKQIMDLSSSSSPPSTDFIDLMNTTDDDHQKHQIGLESNKEEIVPSYDFQPIRPYTAAGLSHSALDLAGSTSARVWSASDFKPISTSSNKGFGSIEPAKLVSEKSQNVIISEIDRTVKKHVDTLLHVMEGVSARLTQLETRTHNLENLVDDLKVSVENSHGSSDGKMRRLQNILVEVQSGVQVLKDKQEIIEAQIQLSKLQVSKVDHQPKTHSVHVDPAPVPTQQMPQFPHTSVPQLPSSSAAPSQQIIQPLSSHQSLQPLTSQLPSQFSPQHCSPPSHSQQPPLNQPPYQAPPQTHPPHQPPYQPPPQQPQYPQQPPLSSGYNPEEQQQYPMQSYSPNPPRQQQPAGSAPSQKFYNAPHPQPSMYDGAGGQRNPSFPSGYSSEPYPYTGSPSSVKPPHMSNSGTGYPHLSTSHSLPHALPMASAVSSGGSSSPRSESRVPIDDVIDRVTTMGFPRDQVRATVRKLTENGQAVDLNVVLDKLMNEGGAPPGGWLGSRQYS
A0A067LA45	MNTSQFMDKQIMDLTSSSSTTQQSQVSLSSSSPPKQSSKDFIDLMNPPQDDDHHHQSLYNTDSIIGGADNGIRKEEILPNYDFQPIRPIASSLDSSTIAGISGGAAASSRNYGSLDSIEPAKVVVEKDQNALGAAIVMEIDKTMKKHADSLLHIMEGVSARLTQLESRTRNLENSVDDLKLSVGNNNGSTDGKMRQLENILREVHSGVQVLKEKQEVVEAELQLAKLQVSKADQQQSETQHSGHMGTIVHQAASAPPQSHQQLQQAACAPPQSHQQLPPVSFPQSIPPVSVPLPAVPPPTLPLQNLPPQAPLPNQFPQSQIPSVPHREPYYSASGQTQEPPNPQYQVPPSQQPQPSSAAPPPHQPYQLVPQPHYSLPPQLPQPQPSAAHHPEEAPYVPPQSYPPSLRQPSSQSPSGAPTSQPFYVAPSPHMFEPPSNRPSSGFPAAYGPPSGPTEPYPYGGSSSQYGGNTTMKPQQLSSSSMSQSGGSGYPQLPTARVLPHALPTASGVGSGSGSSGTGNRVPIDDVVDKVTNMGFPREHVRATVRKLTENGQQVDLNIVLDKLMNDGEVQPQRGWFGR
A0A059AJE1	MGDVIGACSSTNASSSSPDSGLSWFDEIEILMKDGEDGGVVGGGIKADSSQEFCDRFLADVLIDSPCRWVRGDSRRVGDKEEPGSSDDGWNYSSLDSFEPAKIIAEKDQHAFDASMVSEIDRTMKKHADSLLHVLEGVSAGLTQLESRTRNLENSVDDLKVSVDNNYGTTDGKMRQLENILRDEGCRCLKDKQEIMESQYQLAKLQLSKSEQQQDNQKASHVDSQQPVPSIPQQSLQQTSHANFQQPLPALPTPNAPLPPPPHKVYRLHHHLRHHFRQPPAQPPSGPPPQQFYGATPQMYVPPPSRSSSGISASEMQYGGAPQYGSSSPMKSQQHSQSGGIGYPQLPTARVLPHALPTASAVSGNSGSSGTGNRVPVDDVVDNVTSMGLTRDQIRGTVRRLTENGQPVDLNIVLDKLMNDSDVQPPRTCSFGGSH
A0A5A7PA04	MNNNSKPQYMDKQIMDLSDSQSPITAHINSAGGNNDFIDFMNRPAEKKDDIVPSYDFVPIRPSLGSSSPTAGRSSNLGSGNDDAPMRTWNSVDSKIGASPVRTYSSPVADEPANFVSGRNHNSSDVSLDVSLVSEIDRTMKKHMDNLIHAVDKMSARLTQLETRTRNIENSVDDLKVIIENNHGRSDGKMRSLENVLTEVQTGVQFIKDKQEIIEAELKIAKLQIPKTEQIENKNSPNPVPSHTGIPTHQQFPNPSLTQPPPPTLPPLNAPAPPPQHNVQPQMQQQQLPNQFPQNQSLPVPHQEPYNPSPPQNPENPSQQYQTPPPPPPPPQHQYQPPPPQPQYSQPYSQPPPSQPHPSFLTSPQQSIGHHLEETPYNIPSQAYSSGIRPPSGASPPPQSQQYYGPNPNVYEPPSSKIGPGPGYSGSFGPPPSGHGEPYPYSGSPVKSQQISSHGMGQSGYPQLPTARILPQALPTATAVGGGPGPGTGSGSGNRVPIDDVVDRVTNMGFSREQVRATVRKLTENGQAVDLNVVLDKLMNEGDGQAPRVNGASSSWLGSIRVVKREKAVVYNIENSRSTLNNFGLVLIGEGDVCDAYLQVEEERTGIKTSAEYQFMRGFVRFRKSVPVSGGIPNSACFCCLCDCLWIICTFSVILLEHSAESLMSKCPLAEENVIHSKQTSVSCIDFAWFSTGFFRFWIYPRMHFMELKVSLEKPGFSSSDAASDPEDKEISEGEDEDDDRNHKHRRREARSHSLVEDSVDQGLTRPYRKRNRSFENGFSYRDGDRQAGESWRNYDSASDRDFPSRFEKRRQNKTPFSKSPLELQRRIGGNQVLPSEVGLVRGRGREPISWGIHDSRLGLVDFSSQVVQPGYVPPALYAGRGFPSVSNTPSTSWNAFGLVPGIRNGGLDPIHPLGLPGALRPAINPPMNLGIPRQRCRDFEERGFCLRGDMCPMEHGVNRIVVDDVQSLSQFNLPVALPGSQLLGKSPGQGALPTNNKSSHAKDIKPRMSENVFGPNGGAVGGSTAGASDVYDPDQPLWTNNDPETSAALHALNQSTADETESFLDVETSDKPNIESTEGFNEEPSLINATTSGSQISSIWGRVGDLKRDSEGKVKFDSVGTSSSYLERGVKSAKALNSDVSNQGKQMNVDGNNSLVKESPLKQQSDSVNNIQRPSQKALRTVFVSGIPLKDNRREALLSHFQRFGEVIDIYTPANSERAFVQFSKREEAEAALKAPDAVMGNRFIKLWWANRDNLPDDRISGRGPVSVVTSGLTNRAPSRPFVLAKGHKNSLVKTAKEGNTHASVAQLPVHNHPKPMVGNGPSPKAPPPQQKKLENFELLKELRKKQEMLDQKRNEFRNMLDKLEKQSVGSTDIPISDLNAKRHNGETPPNDAKAETSKSSASDNLKPENTTSSGSVVLQKSTSSANVPAQEPLKPAFRPPALSGKPFTVNRFKLDNRPTTFRIISPLPAGLANVAALEEHFSAYGELSSLELEESQQDDTKDASVPPNVTARVSFTTRHYAEKAFSHGKSWQGHNLQFTWLKSIGSGKEGGGSVKVFEASVMSDANAQAGEINAPAHYEKTAVLGSDENEDSKDGANVNSDEQDKDMKLVSASLSEEKQLS
A0A2G2XI02	MQNYGSLDRIEPAKVIVEKDVGSVYSSLLSEIDHTVKKYTDNLLHAIEGVSAHLSQLETKSGQIDNSVDELKLSVGNNHGVTDGKLRQLENILREVQDGVQVIRDKQEIMDDQLQLMKSQTPKFEQQTEAHNTTHTDSSHPIASAPLHSHQQFPPVALTQPSSTLAPPNFPPPLPQQNLPYQPAAQQHQTPPPAVRQQHQPVPQPNYSQPPPPQHSQPHLLHSSVNPSQPQQLLVDHHREETPFVPSQTYPPPSIRQPPYPSSGAPPSQQLYATPLNMFEPASGRPGPGYSGVYGPSSVPGEPYPYSSSPGRYGSGSSMKPPQASLPAMGQSGSSGYQQIPTARILPQALPTASAVSSGPSSPGIGNRVLIDDVVDKVTLMGFPSNQVRATVRRLTESGQAVDLNTVLDKLMNDGEVQPPRGWFGR
A0A1I9LQK8	MSEIIDRTMKKHTDTLLHVMEGVSARLSQLETRTHNLENLVDDLKVSVDNSHGSTDGKMRQLKNILVEVQSGVQLLKDKQEILEAQLSKHQVSNQHAKTHSLHVDPTAQSPAPVPMQQFPLTSFPQPPSSTAAPSQPPSSQLPPQLPTQFSSQQEPYCPPPSHPQPPPSNPPPYQAPQTQTPHQPSYQSPPQQPQYPQQPPPSSGYNPEEQPPYQMQSYPPNPPRQQPPAGSTPSQQFYNPPQPQPSMYDGAGGRSNSGFPSGYLSEPYTYSGSPMSSAKPPHISSNGTGYPQLSNSRPLPHALPMVSAVSSGGGSSSPRSESRAPIDDVIDRVTTMGFPRDQVRATVRKLTENGQAVDLNVVLDKLMNEGGAPPGGFFGGR
A0A0D2P4S6	MVRLVNFYWYQLNFLVVKRYSWVSSTALLFTCIFPCFGQKYGSLDSIEPVKDILEKDQKGFDTSLVAAIDRTMKKHTDNLMHMLEGVGDRLTQLESRTSNLETSVDDLKMSVGNNHGSIDGKMRQLENILKEVQTEVHVVKEKQESVEALLQHAKLQETKMDQPSETHNTAHIGSMQQAASAPFQSHQQLPLAASFPQSLSSVPPPPPPTVPPPALPQQNLPPPVQHPDQFRQSQVPSVPQRDAYYTPPAQTQEIPSQQFSMPPTQQVPSVPQRDAYYPPPGQTQEAPSQHFPMPPTQQQHPPPAAPTHQPYQPAPPLQYSQPPQPLQGQPSMGHHPDEAAYVPSQTYPPNLRQPPSQQPSGPPSSQQYFGTPPQMHEPPSRRPGPGFSTGYVPQSGPSEQYAYGGSPPQYGSASPMKLQQLPSSTGSGYPQLPTARVLPHALPTVSGGGGESAPSGPGNRVPIDDVVDKVTGMGFPRDHVRATVRKLTENGQSVDLNVVLDKLMNDSDIQPPRAWFGR
M1CPR3	MDTQLQLTKLQVPKFEQEIDTHNTTHVDSAHHRASAPLQSHQQFPPVALAQSPSPLPPPNAPPPPLQQKIPPQVELQDQFPHNPIPSGTQRETYFQSTGQAPENSSQQYQQSAPHQQRQTSIPPPPHQQYQPSPSSLYSQPPPPSQTHPPLPSVNPSQPQPPLIHHPEERHFIASQTYPLANTSQSPSHPSSGVPVSHQFYAAPPNMFEPPSSRQGPGFASAYGPSTEPGESYPYSGSTVQYGSGYPLKSQQLASPSMGQSGGNGYPQLPTARILPQALPTASAVSSGSSSPRTGSRVPIDDVVDKVTNMGFPRDQVRATVRRLTENGQSVDLNVVLDKLMNGG
A0A314ZA49	MPQSVPHTVQLPNQFSQNQIPPVPQQDPYFPPPGQNQGAPNQQYQLPPGQQTVPPPPVPPHQQFQPQPQYSQPPPQLPQQHPSHAPVNPSQLQPTLGHHAEETPYIPSQNYPSSLRQPPSHTPSGLPPSQQYYSPASQAYEPPSSRSSSGYSSGYSPPAGLGESYHYGGSPSQYGGSSSVKPPQLSSSATAQSGGSGYPQLPTARVLPHALPTPSGAGGGSASAGTGNRVPIEDVIDTVTTMGFPRDYVRATVRKMTESGQSVDVNIVLDKLTNDGEVQPPRAWFGR
A0A0V0IBA9	MDTQLQLTKLQVPKFEQEIDTHNTTHVDSVHHRASAPLQSHQQFPPVAFAQPPSPLPPPNAPPPPLQQKIPPQVELQDQFPHNPIPSGTQRETYFQSTGQAPENSSQQYQQSAPHQQQQTSIPPPPHQQYQPSPSSLYSQPPPPSQTHPPLPSVNPSQPQPPLIHHPEERHFIASQTYPLANTSQSPSHPSSGAPVSHQFYAAPPNLFEPPSSRQGPGFSSAYGPSTEPGESYPYSGSTVQYGSGYPLKSQQLASPSMGQSGGNGYPQLPTARILPQALPTASAVSSGSSSPRTGNRVPIDDVVDKVTNMGFPRDQVRATVRRLTENGQSVDLNVVLDKLMNGG
V7BY57	MNTTPFMDKQIMDLTHGSSTAHQHTKDFIDLMKHEPPQQQHHHQHREEDDDEEEEEEKARGNGISKDDIVPSYDFQPIRPLAASSYDSAPSFAAAFSRPWNSESNSKNYSSLDSIEPAKVIVEKDRSASDASMLAEIDRTMQKHMENMLNVLEGVSARLTQLETRTHHLENSVDDLKVSVGNNHGITDGKLRQLENILREVQSGVLTIKDKQDIMQAQLQFAKLQMSNTNQKPEAQSSTINVPVQQAVPAPVQSQPQLPTPANLPQSVPVVPPPNAPPQPPPQQGLPPPPQVQLPNQFSPNQIQAASQRDPYFPPPVQSQQETPNQQYQLALSQPPHSQPGAPPHQQYQQTPHPQYPQPAPHLPQQQPPSHPSMNPPQLQPPLGHHVEEPPYPPQTYPPNVRQPPSQSPSGPPPPQQFYGTPSHSYEPPSSRPGSGYSSGYGTLSGPGPAEQYRYGGPPPQYGGNPALKPPQLPTASVSPSGGSGYPQLPTARILPQALPTASAVSGSSGSAGTGGRVSVDDVVDKVASMGFPRDHVRATVRKLTENGQSVDLNTVLDKLMNDGEVQPPRSWFGR
R0G4D7	MSRGEESLSSKLKLKAKEQNLQASDEKIPMSSQFMDKQIMDPPSLSPPPSTDFTHLINNQDHYDHQKHLLGDTGGFDSNIIVPSYDFLPIRPSSAAPLSHSALDLAAGSTATTESRVYSSASDFKPISTLPNNTGFGSLDSIEPSKLVPDKGHHHMSNTTILSEIDRTMKKHTDTLLHVMEAVNARLTQLETRTQYLENLVDDLKVSLDNTHGTTDGKFRQLKNILLEVQSGVQLLKDKQEMVEAQPQLSKHHLSKVDPNGQSPSPVPVKQIPQFPLTSFQQSPSSAAAPSQPPSSQLLAQLPTKFSPQQEPYCPPPIHSQLPPPNQPPYQPPYQSQYPPQPPPSLGYNLEEQPSHPMQSYPPNRPGSAPSQHLYNPPQPQPSMYDGAGDRSHSGFPSGYSSEPYPFTGSPVASAKPPHISNSGTGYPQLSNPRPLPMASAVSSSSGSSSTRSESRVPIDDVIDRVTTMGFPRDQVGATVKKLTENGQAVDLNVVLDKLMNEGGAPPGGWSGGR
M5XA70	MSTTSFMDKQIMDLSQGSPQQNNNDFIDQMKMNDNNHPKEEEEQQVGHGNGLSNKLYHEMLPSYDFQPIRPIVGTSSQSQSLDPAPNLGGGGAARVWNSGEPKSNTTAPIRNYGSLDSIEPAKVILQKDRNVLDATVVSEIDQAMKKHADNLLHVLEGVSARLTQLESRTRHLENSVDDLKVSVGNNHGNADGKMIRLEDILRDVQTGVKDLKDKQDIVEAQLHLARIQVSNPKVDPQPEPQNAMHGDSGQAAASAPRHSHQQLPPPVNLPPSLPAVSHPNAPPQPMPQSVPHTVQLPNQFSQNQIPPVPQQDPYFPPPGQNQGAPNQQYQLPPGQQTVPLPPVPPHQQFQPTTQPQYSQPPPQLPQQHPSHTPVNPSQLQPTLGHHAEETPYIPSQNYPPSLRQPPSHTPSGLPPSQQYYSPASQAYEPPSSRSSSGYSSGYSPPAGLGESYHYGGSPSQYGGSSSMKPPQLSSSATAQSGGSGYPQLPTARVLPQALPTPSGAGGGSASAGTGNRVPIEDVIDTVTTMGFPRDYVRATVRKMTDSGQSVDVNVVLDKLTNDGEVQQPRAWFGR
K7KNN9	MNTTPFMDKQIMDLTHGHGSSSSSTTQSQSKDFIDLMKEPPQHHHHHHLEDEDNDEEEKARGNGISKDDIVPSYDFQPIRPLAASNNFDSAAFSRPWNSDSNSNASPPVIKNYSSLDSMEPAKVIVEKDRSAFDATMLSEIDRTMKKHMENMLHVLEGVSARLTQLETRTHHLENSVDDLKVSVGNNHGSTDGKLRQLENILREVQSGVQTIKDKQDIVQAQLQLAKLQVSKTDQQSEMQTSAITNPVQQAASAPVQSQPQLPTPANLPQSIPVVPPPNAPPQPPPQQGLPPPVQLPNQFSQNQIPAAPQRDPYFPPPVQSQETPNQQYQMPLSQQPHAQPGAPPHQQYQQTPHPQYPQPAPHLPQQQPPSHPSMNPPQLQSSLGHHVEEPPYPPQNYPPNVRQPPSPSPTGPPPPPQQFYGTPTHAYEPSSSRSGSGYSSGYGTLSGPVEQYRYGPPQYAGTPALKPQQLPTASLAPSSGSGYPQLPTARVLPQAIPTASAVSGGSGSTGTGGRVSVDDVVDKVATMGFPRDHVRATVRKLTENGQSVDLNAVLDKLMNDGEVQPPRGWFGR
D7L9N6	MDLSSSSSPPSTDFIDLMNNQDDDHQKKQVIGDDGLDSKKAEILPSYDFHPIRPTTAATRLSHSALDLAGSTTTSTAARVHWSASEFKPVSTSGFGSIEPSKLVPDKGQNVSIMSEIIDRTMKKHTDTLLHVMEGVSARLSQLESRTLNLENLVDDLKVSVDNSHGTTDGKIRQLKNILVEVQSGVQLLKDKQEILETTHQLSKVDQPTKTHSLHVDPTSQSPAPVPLHLQMPQFPITSFPHPPSSPAAPSQPPSSQLPTHFSPQQEPYFPPPPPKQPPQTQTQHQPPYQPPPSSGYNPGEQQPYPMQSYPPIPPHQQPPAGSSPSQHFYNPPQPQPSMYDGAGGRSNSGFPSGYSSEPYPYSGSPMSSAKPPHISSSGTGYSQLSNSRPLPHALPIMVSAVSSGGGSSSPRLESRAPIDDVIDRVTTMGFPRDQVRATVRKLTENGQAVDLNVVLDKLMNEGGAPPGGWFDGR
A0A5S9X8G3	MDKQIMDLSSSSSSPSTDFIDLMNNHDGDDHQKKQVIGDNGLDSKKEVIVPSYDFHPIRPTTAARLSHSALDLAGSTTRVNWSASDYKPVSTTSPNTNFGSLESTEPSKLVPDKGQNVFNTTIMSEIIDRTMKKHTDTLLHVMEGVSARLSQLETRTHNLENLVDDLKVSVDNSHGSTDGKMRQLKNILVEVQSGVQLLKDKQEILEAQLSKHQVSNQHAKTHSLHVDPTAQFPAPVPMQQFPLTSFPQPPSSTAAPSQPPSSQLPPQLPTQFSSQQEPYCPPPCHPQPPPSNQPPYQAPQTQTPHQPSYQSPPQYPQQPPPSSGYNPEEQPPYQMQSYPPNPPRQQPPAGSAPSQQFYNPPQPQPSMYDGAGGRSNSGFPSGYSSEPYTYSGSPMSSAKPPHINSSGTGYPHLSNSRRLPHALPMVSAVSSGGGSSSPRSESRAPIDDVIDRVTTMGFPRDQVRATVRKLTENGQAVDLNVVLDKLMNEGGAPPAGFFGGR
A0A5N5JQU0	MSSSQFMDKQIMDLTSSSSTAQSLALSSSPKTINSSRSKDFIDLMNPPPPPPPQDDSQSHNNNDDDLDDGIKREEIVASYDFQPIRPVFDPTAADSKSISSSASPLRNYGSLDSIEPAKVVVEKDRNVFDAASIISEIDRTMNKFSDNLLHALEGVSARLTQLESRTRHLENSVDDLKMSVGNNHESTQGNMIHLHNILREVQTGVQVLKDKQEMLESQLQLTKLQVSKADQQKLETQFTGQMDAVQQGASAPQSHQLPPLTFPQSVPPVSLPPSVPPPIPQQNLSPPALLSNQFPQNQIPPVPQKDPYYSPPGQPQEPPKPQYQVPSSQQLQPPPAAPPLQPYHSPQLQYSQPHQPQPPPSLTHNPEETPFIPHQSYPPSLRPLSTQPPSGAPPPQPYYGAPSNMYEAPISRPSSGFSAGYGPPSGPTEPYPYGGSPTQYVSSPTMKQQQPAVSQSGGSGYPQLPTARILPQALPTASGIGSGSGSSGTGNRVPLDDVVDKVTNMGFPREHVRDTVQKLTENGQAVDLNVVLDKLMNGGYVQPQRGWFGR
A0A5J5P7Y2	MDLTSSSSSPPQNSSKDFVNMINHHQNEDIHNQGSGFSSGNKGINNKEEILPSYDFQPLRPVSASLDALGVNNNSRSCSSIDAKIKYGSLDSIEPVKDILEKDQKGFDTSLVAAIDRTMKKHTDNLMHMLEGVGDRLTQLESRTSNLETSVDDLKMSVGNNHGSIDGKMRQLENILKEVQTEVHVVKEKQESVEALLQHAKLQETKMDQPSETHNTAHIGSMQQAASAPFQSHQQLPLAASFPQSLSSVPPPPPPTFPPPALPQQNLPPPVQHPDQFPQSQVPSVPQRDAYYTPPAQTQEIPSQQFSMPPTQQVPSVPQRDAYYPPPGQTQEAPSQHFPMPPTQQQHPPPAAPTHQPYQPAPPLQYSQPPQPLQGQPSMGHHPDEAAYVPSQTYPPNLRQPPSQQPSGPPSFQQYFGTPPQMHEPPSRRPGPGFSTGYVPQSGPSEQYAYGGSPPQYGSASPMKLQQLPSSTGSGYPQLPTARVLPHALPTVSGGGGESAPSGPGNRVPIDDVVAKVTGMGFPRDHVRATVRKLTENGQSVDLNVVLDKLMNDSDIQPPRAWFGR
A0A5E4EQ10	MSTTSFMDKQIMDLSQGSPQQNNNDCIEQMKMNDNNHPKEEEEQQVGHGNGLSNKLYHEMLPSYDFQPIRPIVGTSSQSQSLDPAPNLGGGGAARVWNSGEPKSNTTAPIRNYGSLDSIEPAKVILQKDRNVLDATVVSEIDQAMKKHADNLLHVLEGVSARLTQLESRTRHLENSVDDLKVSVGNNHGNADGKMIRLEDILRDVQTGVKDLKDKQDIVEAQLHLARIQVSNPKVDPQPEPQNAMHGDSGQAAASAPRHSHQQLPTPVNLPPSLPAVSHPNAPPQHMPQSVPHTVQLPNQFSQNQISPVPQQDPYFPPPGQNQGAPNQQYQLPPGQQTVPPPPVPPHQQFQPTTQPQYSQPPPQLPQQHPSHTPVNPSQLQPTLGHHAEETPYIPSQNYLPSLRQPPSHTPSGLPPSQQYYSPASQAYEPPSSRSSSGYSSGYSPPAGLGESYHYGGSPSQYGGSSSMKPPHLSSSATAQSGGSGYPQLPTAQVLPQALPTPSGAGGGSASAGTGNRVPIEDVIDTVTTMGFPRDYVRATVRKMTDSGQSVDVNVVLDKLTNDGEVQQPRAWFGR
A0A5D2N7H1	MDLTSSSSSPPQNSSKDFVNLINHPQNEDIHNQGSGFSSGNNGINNKEEILPSFDFQPLRPVSASLDAPGVNNNSRSCSSIDAKIKMYGSLDSIEPVKDILEKDQKGFDTSLVAAIDRTMKKHTDNLMHMLEGVGDRLTQLESRTSKLETSVDDLKMSVGNNHGSIDGKMRQLDNILKEVQTEVHVVKEKQESVEALLQHAKLQETKMDQPSETHNTAHIGSMQQAASAPFQSHQQLPLAASFPQSLSSVPPPPPPTVPPPALPQQNLRPPVQHPEQFPQSQVPPVAQGDAYYTPPAQTQEIPSQQFPMPPTQQVPSVPQRDAYYTPPGQTQEAPSQHFPMPPTLQQQPPLAAPTHQAYQPAPPLQYSQPPQPLQGQPSMGHHPDEAAYVPSQTYPPNLRQPPSQQPSGPPSSQQYFGIPPQMHEPPSRRPGLGFSTGYVPQSGPSEQYAYGGSPPQYGSASPMKLQQLPSSTGSGYPQLPTARVLPHALPTVSGGGGESASSGSGNRVPIDDVVDKVTSMGFPRDHVRATVRKLTENGQSVDLNVVLDKLMNDSDIQPPRAWIGR
A0A5D2AIL3	MDLTSSSSSPPQNSSKDFVNMINHHQNEDIHNQGSGFSSGNKGINNKEEILPSYDFQPLRPVSASLDALGVNNNSRSCSSIDAKIKKYGSLDSIEPVKDILEKDQKGFDTSLVAAIDRTMKKHTDNLMHMLEGVGDRLTQLESRTSNLETSVDDLKMSVGNNHGSIDGKMRQLENILKEVQTEVHVVKEKQESVEALLQHAKLQETKMDQPSETHNTAHIGSMQQAASAPFQSHQQLPLAASFPQSLSSVPPPPPPTFPPPALPQQNLPPPVQHPDQFPQSQVPSVPQRDAYYTPPAQTQEIPSQQFSMPPTQQVPSVPQRDAYYPPPGQTQEAPSQHFPMPPTQQQHPPPAAPTHQPYQPAPPLQYSQPPQPLQGQPSMGHHPDEAAYVPSQTYPPNLRQPPSQQPSGPPSFQQYFGTPPQMHEPPSRRPGPGFSTGYVPQSGPSEQYAYGGSPPQYGSASPMKLQQLPSSTGSGYPQLPTARVLPHALPTVSGGGGESAPSGPGNRVPIDDVVAKVTGMGFPRDHVRATVRKLTENGQSVDFNVVLDKLMNDSDIQPPRAWFGR
A0A5B6Z8R7	MNTSQFMDKQIMDLSNSQSNNDFIDFMNPQEDHSGGGGKKEEIVPSYDFQPIRPIGATQPSNLDPSKVGATRVWSSADSKTNAAGVGIRNYGSLDSIEPAKVILEKDHDVFDAALVSEIDQTMKKHADNLLHALEGVSARLSQLESRTRHLENSVDDLKVSVGNNHGSTDGLMRQLENILREVQSGVQVVRDKQEIVEAHLQLAKLQVSKVEQQSETQNTVQQAASAPQQSHQQLPPVAIIQPPSGLPPPNAPPPPTSQQNLPPPVQLQNQFPQNQIPSVPQRESYFPPPGQTQEVTNQQFQLPPPQQLQPPPPAPQQQYQPPPHPQYLQPPPLPQQHPSLSAVSPPQPQPSLGHHPEETPYMPSQNYPPSLRQPPSNPPSGVPPSQQFYGTPSHMYEPPSSRQGSGFSTAYGPSSGPSDPYPYGGSPSQYGSGSTMKPQQLSPPAMAQSGGSSYPQLPTARMLPHALPTASGMGSGSGSAGTGNRVPIDDVVDRVTNMGFSRDQVRATVRKLTESGQSVDLNVVLDKLMNDGEGQPPRGWFGR
A0A565CLE6	MNTALFLDKQIMDLMNDNNSQDGGDHQKHRIGDNGLESKKEAIFPSYDFQPIRPNTTVGLSHSALDLAGSVNSTASRVWASDLQPISTSSARSYDSLEPSKLFAEKDRNVSESAIISAIDRTMKTHADNLLHAMESVSARLTQLETRTRNLENLVDDVKVSVGNSHGNTDGKMRQLENILLEVQSGVQLLKDKQEIAEAQLQLSKLQVSTVNQQPEMHSTHVKPTAQPPASLPQPSASATAPPSLPQQSLPPVQYIQPPASQHSLPPPSSQLSQLPSQFAPQQEPYFPPPGQSQPPPANQPPYQAPPPPIQSLHQPPYQSPPQQPQYPQQPPPQLQQSSSGGFNPEDRPYPPQSYPPNPPRQLPSHPPPGTAPPQQYFKGPPMPPSMYDVSGGRSNSGFPSGYSPEPYPYTGQSSSQFGNSETLKPPHQSGSGSGYPQLPMARPLPPQALQMASAISSGGSGGSDSPRSGSRVPVDDVIDKVSSMGFSRDQVRGTVRTLTENGQAVDLNIVLDKLMNGDRGALQQQQQPPRGWYGGR
A0A4S4E801	MNTSQFMDKQIMDLSNSHNNNDFIDLMNPPHEHRTGFAKKDEIVPSYDFQPILQQSNLDSGNVGETRVWNSADSKTHATGIGIRNYSSLDSIEPTKVILEKDYNTNIAALVSEIDQTMKMHADDLLHALEGVSARISQIESRTRHLENSVDDLKVSVGNNHGSTDGKLRQMENILRESVTLLVSDYQQLVQVQSDVQVIRDKQDILEGQLHLAKLQMSKVEQQSDTQNTVQSDSLQLAASASQLSHQQLPPAITQSPSTFSVLQQAAFAPQQPHQQLPPPIVQSPSMLSQPNAPPPASQQNLPPSVPLPNQFPPNPIPSVHQREPYFPPPSQIQERQYQLPPPQHLQPPVPAPLHQQYQPPPPHPQCCQPPPQHHPSLSPVNPPQPQPSMGHHPDEAPPYAPPQNYPPSLHQQPPHPTSGNPPSHQFFGAPSHMYEPPSSRPNSGFSTAYGPSSGPNELYPYSGSASQYGSGSMKQQPSSVAAQGGGTSYPRLPTARILPHAVPAASGVGGGSGSSGTGNRVSIDDVVDKVVTMGFSRDQVRATVRKLTESGQSVDLNVVLDKLMNDSEGQPQRGWLGR
A0A4D9B097	MNHSTAASQYMDKQIMDLSNSQSNIASNNGGGGAEFIDFMNRPAEKKEDIVPSYDFMPIRPTAAVASSSSPKAARSNFDSDNDDPPLRTWNSVDSKANPSPIRHYNSLDADEPSKFVSVKNHKTDNAPLEGSFVSDIEKMMKKHMENLMHAIDNMSSRLSQLETRTRNLEHSIDDLKISAGNNHGAIDGKMRLLENILTEVHSGVKVVRDKQDIFEAQLQIAKLQLPKTEQVESKINAQPDPMQIGVPTQHQFSSVPPTQAPPALPPNAPLPPPQQNIQPLVQPPNQFPQNQIPSGSQRDSYFNPNPPNQTPENPNQQYQTPENPNQQYQSQQQLAAPPPPRHQYQPPPQTQYTQPPPPSQPHSSFSPVSPSMPQPPIGHHSEETLHMPSQNYPMSSRPPPSVPPTGVAPPASAQYYGLTPNVYEPPPTSRPGSGYSGSFGPPQGLGEPYSYGSAPSQYGTSSSMKPQQLSSLGMGQSGGGSGYPQLPNARILPQALPTASAVGGGPGAGSGTGGSGNRVPIDDVVDRVTNMGFSREQVKATVRKLTENGQAVDLNVVLDKLMNEGDGQGPRGWFGR
A0A445D3F1	MNTTPFMDKQIMDLTHSGSSQSKDLIDLINNNNHNHKHNNTDDEDERVESQLEHHRQETLNNNLNGIGVTKDDIIPSYDFQPIRPLAASSPNYDSAPNLAASAAFSTRSWNSDSNANTSPPRPLIKSYSSLDTIEPTKVAAVGKDQKALDAIILSEIDQTMKKHMENLLHVMEGVSARLTQLESRTHRLENSVDDFKVSVGNNHGSTDGKLRQLENILREVQSGVQTVKDKQDILEAQLQLAKLQVSKTDQQSETQTSVVTNPIQQGASAPQQSQPQFPPHANLPQSIPAVPSPNAPPQPPPQQGLPPPIQLANQFPQNQIPAVPQRDSYFTPPPPVQPQEAPNQQYQVPPTQQPHPQPGAPPHQQYQQSPHPQFSQPAPHIPQQQPAPHLPQQPPAITPVNLPQIQSSLGQHVEETPYVPSQNYPPTLHQPTSQPPSGPPPTQQYYGAPTHAYEPPSSRPNPGYSSGYGTLSAPAEPYRYGGSSQYGGTPALKPQQLPTASSVSPSSGSGYPQLPTARVLPQALPTASVASGGSGSTGGGNRVPIDDVVDKVSSMGFPRDHVRATVRKLTENGQSVDLNAVLDKLMNDGELQQRGWFNR
A0A3P6CKJ5	MNTTRFSDKQIMDLMNDNISNDGDHQRSRVDDTNDLVSKKEAIVPSYDFQPIRPNATVGLSHSALDLAGSVNSTAARGFTASDFYPVKSSARQSYGSVDSIEPSKLFAEKERTNPETAILSEIDRVMKKHADDLMNVMEGVSARLTQLESRTRNLENLVDDVKVSVGNSHGNTDGKMRQLENIMLEVQSGVQLLKDKQEILEAQLQLSKLQVPKVDQRSDKHSTHVEHTAQPPAALPQPPASAAAPPSLTQQGLPPQQFIQQHSLQAPSSQLPQLPSQFPPQQESYFSPPGGGQSQPPPVNNPPYQPPPPPQTQSLHQPPYQPPPQQPQYPQQPPPQLQQPSSGYNPEESPYPYPSNPPRQQPPPAPATSQQYYNNPPTPPSMYDGPGGRSSSGFPSGYSPETYPYTTPPSSQFGNTQTMKPSHQSGGGGGGGSGYPQIPMARPLPQALPMATAISSGGSGGGGSGSPRSGSNVPVDDVIDKVSSMGFPRDQVRGTVRALTENGQAVDLNTVLDKLMNGGVMQQQQQQQPPRGWFGGR
A0A314ZRU3	MNTTSFLDKQIMDLSQGSSQQNDFIGLMNHPQEVEQQVGYGNGLYKKEEILSNYDFQPIRPIIRSSFQSPNIDATHNLGGGGEGSIRAWSSSESKSNTTSPIRNYGSLDSVKPSELILEKDRNVTDATIVSEIDRTMKKHVDSLLHVLVGVSEKLTQLESRTHHLENSVDDVKISVGNNHGNTDGKMRQLENVLRDVQTGIQVLKDKQAIVEAQLQLGKTQVSNSKVDTQSQVSGQTAASESTQAHQQLPHPVNLPSSLPAVSPPNAPPQPMFQSVLPSVPPPNQFSENQMPPVPQRDPYFSAPGQTQEAPNQQYQLPPSQQSLPPPTAAPHQQFQPTTQPQHSQPPPQLPQQHPSLAPVNPSQLRPTLGHHAEETPYVPSLSYPPNLSQPPYRTPSGLPPSQQYYGPGSHAYEPPSSKSSTGFSSGYGPPSALGETYHYSGSLQDGGSSMKPRIPSSATAHSGGIGYPQLPVARVLPHASPTSSRVGGSSGSAGTGNKVPIDDVIDHVTTMGFPRDHVRATIRKLTDNGQAVDVNVVLDKLMNDGEVQPPRGWFGR
A0A314KSC7	MNTSQYMDKQIMDLSNSQNNNNDFIDLINPQVDHHISGDPKKEDIVASYEFHPIRPIGSSSPKSNVDSSNVGAAARAWNSADSKNNTESSIRNYGSLDSTEAAKVIVEKDLSSVHSSLLSEIDHTVKKYADNLLHAMEGISARLSQLETRSRQIDNSVDELKLSVGNNHGVTDGKLRQLENILRQVQDGVQVIRDKQEIMDAQLQLMKSQAPKVEQEAETHNTTHKDSPQPTASAPLQSHQQFPPVALTQPPSTVPPPNAPPPPPQQNPPYQVQLQNQFPQNPIPSHPQSEAYYPPAGQAPENLSQQYQLPAPQQHQTPPPPPHQQYQSAPPPMYSQPPPPAQPQPPHSSVNPTQPQPLVGHHREETPFVPSQNYPPPSIRQPPHPSSGAPPSQQLYAAPPNMFEPPPTRPGPGYSGVYPPSSVHGEPYPYSSSPGQYGSGSSMKPPQVNLPAMGQSGGSGYQQLPTARILPQALPTASAVSSGSSSPGTGNRVPIDDVVDKVTNMGFSRDQVRATVRRLTESGQAVDLNTVLDKLMNDGDVQPPRGWFGR
A0A2R6RK04	MNTSQFMDKQIMDLSNSQSNSDFVDLMNPKEEHIGGGKKEEIVVSYDFQPIRQMVASQQSYLDSANVGGTRVWSSADSKTNTNTTGIGIRNYSSLDSIEPAKVVLEKDHAVNNAELLSEIDRTMKKHADNLLHALEGLSARISQLESRARHLENSMDDLKVSVGNNHGSTDGKLRQLENVLREVQAGVQVIRDKQEILDGQLHLAKLQISKVEQQPETQNSVQSDSLHHTASAPQQSHMQLPPPTIIQPPPTLSLPNAPPPAPQQILLSTPQLPNQFPTNQAPSVPQREPYFPAPPSQTQEPTNQQYQLQPPPPPLQQYKPPPSHPQYSQPPPPPPQQHPSLSAVSQPQHQPSLGHHLDEAPPYAPPQNYPPSLSQPPPPPSGNPPSQQFYGPPPPMYEPPSNRPNSGYSTTYGPPPSGTNEPYRYSGSASLYGGGGGGSMKQQQLSSAAAQGGGGSYPQLPTARVLPHALPTASGVGGGSGSPGTGNRVPIDDVVDKVTNMGFSRDQVRATVRKLTENGQSVDLNVVLDKLMNDGEGQPPRGWFGR
A0A2P5XGQ6	MDLTSSSSSPPQNSSKDFVNLINHPQNEDIHNQGSGFSSGNNGINNKEEILPSFDFQPLRPVSASLDAPGVNNNSRSCSSIDAKIKMYGSLDSIEPVKDILEKDQKGFDTSLVAAIDRTMKKHTDNLMHMLEGVGDRLTQLESRTSKLETSVDDLKMSVGNNHGSIDGKMRQLENILEEVQTEVHVVKEKQESVEALLQHAKLQETKMDQPSETHNTAHIGSMQQAASAPFQSHQQLPLAASFPQSLSSQNLRPPVQHPEQFPQSQVPPVAQGDAYYTPPAQTQEIPSQQFPMPPTQQVPSVPQRDAYYTPPGQTQEAPSQHFPMPPTQQQQPPLAAPTHQAYQPAPPLQYSQPPQPLQGQPSMGHHPDEAAYVPSQTYPPNLRQPPSQQPSGPPSSQQYFGIPPQMHEPPSRRPGLGFSTGYVPQSGPSEQYAYGGSPPQYGSASPMKLQQLPSSTGSGYPQLPTARVLPHALPTVSGGGGESASSGSGNRVPIDDVVDKVTSMGFPRDHVRATVRKLTENGQSVDLNVVLDKLMNDSDIQPPRAWIGR
A0A2N9FIP9	MNTTPYMDKQIMDLSLSPTQQEQESKDFIDLINQQHANDNINKEEIVPSYDFQPIRPWISSSDSTTTTTATPIRNYGSVDSTEPAKVIPEKDRNFIDPTIVSEIDQTMKKHADNLLHVLEGVSARLTQLESRTRNLENSVDGLKVSVENNHGSTDGKMRQLENILREVQSGVQDLKDKQIIVDAQLQMAKLHISKVDQQSETQNTVQVDSVQQAASAPQQSHQQLHPPVNIPQSLPALPPPNAPPQPSPQQMLPPSVQLPPQFLQNQIPSIPQREPYFPPPGPAPEAPNQQYQSSLSQQSHPPSAAPPHQQFQQLPQPQYSQPPSQPPQQHPSLAPVNPTQLQPSLGHHAEEAPYAPQTYPPSFRQPPTGPPSPQQFYGAPSHMYEPTPNRPSSGFSSGYGPPSGPSESYQYGGSSQFGGTTAVKPQLSSAVAQSGGSGYPQLPTARVLPQALPTASGVGGGGSGSTGSGNRVPIDDVIDKVTNMGFPRDHVRATVRKLTENGQSVDLNIVLDKLMNDGEVQPPRGWFGR
A0A2I4HUS2	MNTTPFMDKQIMDLSQGSAATHGKDFIDLMNHPEEEKEGADPHTHHTHQIGGAPSNGIDQKEEILPSYDFHPIRPLGAATSPSPNFDATPILSVRAWSSDSDSKLNTTTSADTPNPIRNYGSLDSIEPAKVVIEKDQSVFDSAVVSEIDRTMKKHADNLLHVLEGVSARLTQLESRTRNLENSVDDLKVSVGNNHGSTDGRMRQLENILREVQSGVQVLKDKQLILDAQLEHAKLKVSKVDQQPETQNTVQVDSLQQAASAPQQSHQYLSPVNNPQALPALPPPNAPPQPSPHPNLSPPVQLPPQLLQNQIPSIPQRDPYFQPTGQTPEAPNQQYQSPLSQQSHPPPVAPPHQQFQPATQQQFSQPPPQMPQQHPSLVPANPTQLQPALSHHAEELPYAPQNYPPSLRQPSSQTPSGPPPPQQFYGAPSHMYEPPSSRSSSGFSSGYGPPSGPTEPYHYGVSPQYVSTPAVKPTLTSPSVIQSGGSGYPQLPTARVLPQALPTASGVSSGSGSTGTGNRVPIDDVIDKVTTMGFPRDHVRATVQKLTENGQSVDLNIVLDKLMNEGDVQPPRGWFGR
A0A2G9GXX4	MSCNTTAQFMDKQIMDLSNSDSDYDFIDFMNRQPEKKHDVVPSYDFMQLRPAVGSSSSPPTAARSLNFDSVFFPLRTWNSVPSRSDAFPFFSHSSFDAEERAKFVFGKSHKPANASLDESLVSEIDKTVKKYANNLMHAINGVSARISQLESRACKLENSMDDLKLSLGNNLGKTEGKIRQLENILREVQTGVQVIRDKQEVVEAELHITNSKLVPKLEQENESQKQPQTDSAQPVASAQPLPSLPPQQSSQPQIQLPNQFPQSQVPSAPQQETYFPLPSQTSVNPSFQYQIPPPLPQQHAPPAPPRHQNETPPQPRYSQPPPPSRPQPGFNLPPPQPHYYQQSPSSQPQPSFPGYNPSSQPPLGHSQEEVPYALSQTYSQAILPPFSGVPPQQFYGPTPNTYEPPSNRPGPGYSGPFGPSSYHEEPYPYSNSPLHYGSSSPVKPQQLTSPMGQNGRSSYANLPTAHILPQALPTASGTGGKSSSGGSGNRVPIDDVINQVTNMGFPRDQVRTTVRTLTENGESVDLNVVLDKLMNDGDSQAPRGWSGQ
A0A251J7W9	MKNTPQFMDKQILDLTSSSTAHQSQLSSSPKQTTTTTTTTRDFIDLMNPPQDNNQDHHQHQSHYNSNGSSIIGSAGDNEIKKEEIIPSYDFQPIRSIASSLNSSIAGLGAPTTASKNYGSLDSIEPARAIVEKDQNASHVAILSEVDETMKRHAENLVHILEGVSAQLIQLETRTRHLENSVDDLKLSVGNNHGSTDGKMRHLENILREVQSGVYLLKEKQEVVEAQLQIAKLQVSKGDQQQSEIQNSVHMDTVQQAASAPPQSHQQLQQVASAPPQSHQHLQQAASAPPQSHQQLPPVSFPQSIPPVPPAAVPPVPISQQNLPPPTPLPNQLSQSQIPPVHQREPYYSPPGQMQEPPNPQFQASPSQQQPHLSLTAPPHQSYQLASQAQYHQPPNLPQPEAQRSVSIGHHAEEVPYVPSQSYPPSLRQSSSHPASGAPSSPQFYGASHIFELPSTRPNSGFSAGYGPSSGPTEPYAYGKIPSQYGSNPPMKPQQLSSLAVSHSGGSGYPQLPTARILPQALPTASGVSGGSGSSGTGNRVPIDDVVDKVTSMGFPREHVRATVRKLTENGQSVDLNVVLDKLMNDGDVQPQRSWFGR
A0A1U8L672	MDLTSSSSSPPQNSSKDFVNLINHPQNEDIHNQGSGFSSGNNGINNKEEILPSFDFQPLRPVSASLDAPGVNNNSRSCSSIDAKIKMYGSLDSIEPVKDILEKDQKGFDTSLVAAIDRTMKKHTDNLMHMLEGVGDRLTQLESRTSNLETSVDDLKMSVGNNHGSIDGKMRQLENILKEVQTEVHVVKEKQESVEALLQHAKLQETKMDQPSETHNTAHIGSMQQAASAPFQSHQQLPLAASFPQSLSSVPPPPPPTVPPPALPQQNLRPPVQHPEQFPQSQVPPVAQGDAYYTPPAQTQEIPSQQFPMPPTQQVPPVPQRDAYYTPPGQTQEAPSQHFPMPPTLQQQPPLAAPTHQAYQPAPPLQYSQPPQPLQGQPSMGHHPDEAAYVPSQTYPPNLRQPPSQQPSGPPSSQQYFGIPPQMHEPPSRRPGLGFSTGYVPQSGPSEQYAYGGSPPQYGSASPMKLQQLPSSTGSGYPQLPTARVLPHALPTVSGGGGESASSGSGNRVPIDDVVDKVTSMGFPRDHVRATVRKLTENGQSVDLNVVLDKLMNDSDIQPPRAWIGR
A0A1S4CFX4	MYTTPSMNTSQYMDKQIMDLTNSQSNNDFINLMNPHQDISGGTKGESIVPSYESHPIRPTGSSPPKSNIDSGHTTGARAWNSAEFKSKTASIRNYGSLDSLAPAKLIVDKDLKTVDSSLLFEIDHTVKKYADSLLLAIESVSARLSQVETRNRQIETSLDDLKLSVDTNHGSTDGKLKLVESIFRAVQDGVQVIKNKQDIMDTQLQLARFQVPKLEQEVDTHNTTHVDSAQPRSSAPVLSHQQFPPVLALAQPPFTLPPPNAPPSPPQQNSLSQVQLQNQLAQNPISSGTQNETYFPPIGRAPGNSSQQYQLLAPQQPQTSIPPHPHQGYQPSPSPPYSQPSPPLQGHPPYTSVNHSQPQPPLSRHPEERHHIASQNYPLPNTSQPPSNPASGAPASQQFYAAHSNIFEPPYGRQVSGFSGPSTGPGESYPYSGSPVQHGSDSPLKSQPLLSTAMGQSGGSGYPQLPTARILPQALPTASVVGSGSSSPRTGTRVPIDDVVDKVTNMGFSRDQVRATVRRLTENGQSVDLNVVLDKLMNNGECRPPQGWYGR
A0A1R3HGD2	MDLTSSSSSSPPQNTNKDFIDLMNHPQNEDNRNQVSGISASNNGIITSKEEILPSYDFQPIRPVSTSLDSAGVNNNNNLRSWTSVDSKIKNYGSLDSLEPSKLVPEKDRNAFDTSIVAEIDRTMKKYTDNLMHMLEGVSARLTQLETRTRNLENSVDDLKVSVGNNHGSTDGKMRQLENILKEVCSKTNVFLALPQQTLPPPVQHSNQFPQSQVPSVPQRDAYYPPPGQTQEVPNQQFPIPPTQQPQPPSAAQPHQPYQPVPPPQYSQPPQPHQIQPSLGHHPEEAPYAPSQTYPPNLRQPPSQPPSGPPSQQYYGAPPQMHEPPSSRPGSGFSAGYVPPSGPNEPYAYGGSPSQYGAGSPMKMPQLPSSPMAQSGGSGPSGYPQLPTARMLPHALPTASGVGGGSGPSGPGNRVPLDDVVDKVTTMGFPRDHVRATVRKLTENGQSVDLNVVLDKLMNDSEVQPPRGWFGRASSNPPKYSHKPPLSPASHFLLIKLSLDYNFITILPPPPFPSLRRINIPYFPKYPSIAS
A0A1J3EZ92	MDLSSSSPPCTDFIDLMNNTCDSLDDHHLKQRIGDNGLESNKDEIVPSYDFQPIRPNTAVGLSHDLAGSTTCTAARILSATDFKPISTWPNRGLGSLDSIETAKVVPDKDPKVYSISTTIMCEIDRTMKKHADTLLRVMEGVSARLTQLETRTHNLENLVDHLKVSVDKSHGSTHGKMRQLENILVEDKQEIVEAQLELSKLHVSKLDPKTHSAQLPAPLPMPQFPLTSFPQPPSLSQQLLSRLPSQFSSQQEPFCPPLSHPQPNQLPYQAPPLTQPPPSSGYNPDEHPPYAMQSQSYSPNPPPQQATAGSAPSQRLYNAPQLQPSMYDAPGGTSNPRFPSDPYTAKPPLMSSSGSSYPQLSNLHSLPMAAASSGTGSSSPRSESRVPIDHVIDRVTIMGFPRDQVKATVRKLTENGQAVDLNVVLDKLMNQGALFGGR
A0A151SJ63	MNTTPFMDKQIMDLTHGSSTNKDFIDLMKQEPHHHLQDDEEQQDQEQKSSRANGITKDDILPSYDFLPIRPPNHDSAPNFAAAFSRPWNSDSISPPLVKSYSSLDSAEPAKVIVEKDRSAFDATMLSEIDRTMKKHMENMLHVLEGVSARLTQLETRTHHLENSVDDLKVSVGNNHGSTDGKLRQLENILQEVQSGVQTIKDKQDIVQAQLQLAKLQVSKTQSEKQPSAITDPAPQAASAPVQSQQQLPTPANLPQSIPAVPPPNAPPQQGLPAPVQIPNQYSQNQIPAAPQRDTYFPPPQEAPNQQYQLPLSQQPHPQPVAPPHQQYQQTPHPQYPQPPPHLPQQQPPSLPSMNPPQPQLQSSLSHHVEEPPYVPPQSYPPNARQPPSHGASGYPQLPTARLLPQAIPTASAVSGSSGSAGTGGRVSIDDVVDKVASMGFPRDHVRATVRKLTENGQAVDLNAVLDKLMNDGEVQPPRGWFGR
A0A0K9QPV9	MNASNFMDKQIMDLSRSKTTDLNNNNNNTDSNDFIDLMNPQSEEDTNKSNNGIGSSSSLLNKEDEILPNYDFQPIHRPAAAAAAVHSISSDPAAAAADSGASPSTAARSWNSLDSKSNSLPLRSYSSVDHVEPDRIILENAQKVNDSAIVSEIDRTMKMYIESVLHAIDGLSARLSQMESRTRHLEHSVDELKVSVGNSHGSTDGKMRQLENILLEVQTGVQDLKDKQEVMEGHMQLAKLQISKAERLAERPNAVHPDPVQQIAASAPPQQSGLQQFSITAPQQAPSNAPPPSQQHSHPPPGTTQFPPGHIPPGHMPPEPQRDAYYSPPGQAREASSHQYQMPPPVQHQQQPLTPAPPPQQYQSTLTTPYSQSPHPPHQQQQHPAVVGSNAPHISPPLGHHLEEGPFVPSQTYPSNYHQPAAQPSSMPPHSQPYYGSPTSMYEPPPTGRSSSGFPSAYVPPSGPGEQYPYGGAGSHFSSGSSIKAQPHSPVGSSSNYPQLPTAKLLPQPIPTAAGISGGSNSGGSGNRVPIDDVVDKVTSMGFSKDLVRATVRKLTENGQSVDLNVVLDKLMNDGDIHPSQRAWFGQ
A0A0D2S8U6	MDLTSSSSSPPQNSSKDFVNMINHHQNEDIRNQGSGFSSGNNGINNKEEILPSYDFQPLRPVSASLDALGVNNNSRSCSSIDAKIKKYGSLDSIEPVKDILEKDQKGFDTSLVAAIDRTMKKHTDNLMHMLEGVGDRLTQLESRTSNLETSVDDLKMSVGNNHGSIDGKMRQLENILKEVQTEVHVVKEKQESVEALLQHAKLQETKMDQPSETHNTAHIGSMQQAASAPFQSHQQLPLAASFPQSLSSVPPPPPPTVPPPALPQQNLPPPVQHPDQFRQSQVPSVPQRDAYYTPPAQTQEIPSQQFSMPPTQQVPSVPQRDAYYPPPGQTQEAPSQHFPMPPTQQQHPPPAAPTHQPYQPAPPLQYSQPPQPLQGQPSMGHHPDEAAYVPSQTYPPNLRQPPSQQPSGPPSSQQYFGTPPQMHEPPSRRPGPGFSTGYVPQSGPSEQYAYGGSPPQYGSASPMKLQQLPSSTGSGYPQLPTARVLPHALPTVSGGGGESAPSGPGNRVPIDDVVDKVTGMGFPRDHVRATVRKLTENGQSVDLNVVLDKLMNDSDIQPPRAWFGR
A0A087G742	MDLMNDNNSQDDGDHQNHRVADNGLESKKEAIFPSYDFQPIRPNSTVGLSHSALDLAGSVHPTAARVWASDLQPVSTSSARSYGSLDSVEPSKLFAEKDRNGPESAIISAIDRTMKKHADNLLHVMEGVSARLTQLETRTRNLENLVDDVKVSVGNSHGNTDGKLRQLENILLEVQSGVQLLKDKQEIVEAQLQLSKLQGSKVNQQPEKQSTHVETTAQPPALLPQQPTSAAAPPSLPQQSLXXVQFIQPPVSQHSLPPPSSQLSQLPSQFAPQQEPYFPPHGQSQPPPVNQPPYQAPPPPNQSLHQPPYQSPPQQPQYPQQPPPQLQQTSSGGYNPEDPPYPPQSYPPNPPRQPPSHPPPGSAPSQQYYNGPPTPPSMYDGPGGRSNSGFPSGYSPEPYPYSGPPSSQFGNNPSMKPPQQSGSGSGYPQLPMARPLPPQALQMASAINSSGSGGSDSPRSGNRAPVDDVIDKVTSMGFPRDQVRGTVRTLTESGQAVDLNIVLDKLMNGDRGALQQQQQQPPRGWFGGR
A0A067EJF5	MNTSQFMDKQIMDLTSSPSMDKDLMDLTNHHRPPQHEEDDRDANNNGIGIKKEEIVPSYDFLPIRGGLSQSLNLDSSVNNDAAVGARVWNSSENKPNSSLPPNFGSLDNFDCPKFNLGNRSDATIVSDIDQTMKKYADNLLHVLEGVSARLTQLDARTRNLESSVDDLKVSVGSNHASTDGKMRQVENILREVQSGVLVLKDKQEMLEAQMQHGKLQGSKVDQPSESRSTVHTEAVHQSASASLQSHIQHPSPPVTFPRSVPPLPSTIAPPALQQNLSPATQQNLPAAPQQNLPPAVQLPNQFLQSQNPTVSQRDPYHPIPGQTQDVPSQQYPVPPTQQSQAPPPAPPHQPYQPTPPPSYSQPPQLPLSQSSLGHLPEETAYMPSQNYPPNLRQPASQTPSVSPPSQTYYGAPPSHLYESPPSRPNSGFPTGYGTHSGPNEPHPYGGPPSQYVSGSTIKPQQHSSAMMHSGGSGYLQLPSARVLPQSIPSASGASGGPGSPGTGNRVPIDDVVAKVASMGFPRDHVRATVQKMTENGQSVDLNKVLDKLMSDGEVQPPRGWFGR
A0A059AGR6	MNASQFMDKQIMDLASQGSAPSKDFIDLAADPRDQHRGSCPEEERDHAAGRGGGGGAEEDDGGGDGDGDDGVRREEIVPSYDFQPIRPIAVSGSPALGFDGGSARAWGSLDPMANANAAPVRNYSSLDSFEPAKIIAEKDQHAFDASMVSEIDRTMKKHADSLLHVLEGVSARLTQLESRTRNLENSVDDLKVSVDNNYGTTDGKMRQLENILRDVQGGVQVLKDKQEIMEAQYQLAKLQLSKAEQQQDNQKASHVDSQQPVPSIPQQSLQQTSHANFQQPLPALPTPNAPLPPPPQQSLPPPVQLPNQFPQPQIPPVPQRDPYFPPPAQASEASNQQFHLPPPQQPPPPPPQAGLPHHQYQTVPQPQFSQPPPPPPQHPSMAPVNPPQPPVPHHPEETPYIPSQTYPPSLRQPPAQPPSGPPPPQQFYGATPQMYEPPPSRSSSGFSAPYSQPSGPSEMQYGGAPQYGSGSPMKSQQHSQSGGIGYPQLPTARVLPHALPTASAMSGNSGSSGTGNRVPVDDVVDKVTSMGFPRDQVRGTVRRLTENGQPVDLNIVLDKLMNDSDVQPPRGWFGR
W1NPP0	MNSSHFMDKQIMGLSGSQNSDFFELLNPPSQEHNGSKKEDMLPSYDFQPIRPIVSPPSPELQSSSNFRKYGSLELKEPTNASQEHERDASDAAIVSEIDRTVKKHVDNLLHSLEGVSARLSQLESRTRRLENSVDELKVSVGNSHGSTDGKLRQLENILREVQASVQVLRDKQEIAEAHSQLMKLQLSKSEQHAVTESLKASQAETLAPPPLPQAQQQPLQHLPQPLPSQQQQPNPPPQLPQSQPQPGSTQFFHPPPPPPPPPQQQDSTHAHYQLPPPQQQVDPSHPHYHLPPPQQPLDPTHKPYPLPAQQPDPTHAHYQPPPQQADPTHAPYQMPPQQSAPAPQHYQMPGQHPSPTHNPDEHAPPSYYPPPGRQGGPAGPTGPVGPTPPQQFYGPSGHMYEPSSPSPPALGRAVSGFPGPYGPPPSGPNFTEPSYSSYNGPVPYGSVGGNKVPQSSMPSAPSGAGGYPRLPTAQILPHALPTASGGGSGSSGGGNRVPIDDVVDKVTNMGFSRDQVRATVRKLTENGQSVDLNVVLDKLMNDGEIQPQKGWFGRNGADGIPIAAYHSSGHVACFDCFDFVNRSLKRIRLASVTFRLSSGLLRWQVQTDMSARHINHFGQSVSQLAKGSRPDAVGNGTGGIGSAAKHLNLVIALKGGSYCGLEPGYRDLASMGMVSSLRCPESPMMALEYFLRGH
V4TJH9	MASGSSGRANSGSKGFDFGSDDILCSYEDYPNQDASNGSHSDLVTGSGSSKQDFQKGRRPRPSMFHAYSQPDDCLNEDVVSTVEITMKKHTDGVVRFLEGISSRLSQLELYCYNLDKSMVEMRSDLVRDHGEADTKLKSLEKHLQEVHRSVQILRDKQELAETQKELAKLQLVQKDSSSSSHSQSNEERASPAASEPKRGENTTADMQNQQLALALPHQVAPQQQPVAPLPQTLPHQVAPQQQPVAPTPQTPPQNVSHQQSYYMPATQLPNPPAPAPAPAPAPIQQPQSQYMSTDPQYRPPPLPDSSRVTPQPQQSQPNPVPHGHHFLPQYQQQWPQQVQQTQQPTVQPQIRPSPTVYPSYPPSQPSNPSPPEMLPNSAPMQVQYTGVPQPVSTRADVMPYGYGAPGRPVPQQPPPLQPQPIKGNYGAQPGDGYAAAGPRPTLPPGSGYMMYDSESGRTPHPPQQSHFAQGGYPSQPTTGSNLLARNPSQPQFIRNHTYSELIENLVSMGYRGDHAASVIQRMEESGQPVDFNAVLDRLNVHSSGGSQRGGWSG
R0F527	MASGSSGRVNSGSKGFDFGSDDILCSDYTNQDYINQDSSNGSNSDPAIAATNKEFHKTRMARSSVFPTSSYSPPEDSLSQDLTDTVERTMKKYADNMMRFLEGISSRLSQLELYCYNLDKTIGEMRSELTHENEEADVKLRSMDKHLQEVHRSVQILRDKQELADTQKELAKLQLVQKESSSSSHSQHGEDRVATPVQEPKKSENTSDAHNQLALALPHQIAPQPPAQLQQHPQQQQPQQQQYYMPPPTQLQNTPAPISIPPSKPQAPPAQSQYMPPPPAPSHPSSAQTQSFSQYQQNWPPQPQARPPSSGAYPTYPPAPTSNQSPVEPLPSSMQMQSPYSGPPQQSMQAYGYSAPPPPQAPQQTKMLYSPQTGDGYLPSGPPPPAGYANAMYEGGRMQYNTPQPPQQQQSHYLQGPQGGGYAPQPHQAGGGNTGAPPVLRSKYGELIEKLVSMGFRADHVMAVIQRMEESGQPIDFNALLDRLSGQSSGGPPRGGW
Q0JJ84	MSGSGVPAGRGSRSFDFGADDVLCSYDDFAAPSEPKRPDPADKDFHDSRLGRPFGKAYEQESYGKEDVLFAVEKCMKKYADNLLRSLEGITNRLSQLEIYCYKLERSMGELRSDVLRDETDQRLKSLEKHLHEVHRSIQILRDKQELAETQKELAKFQLTHDTSKKKEDMPTPSFPEQKTLEEKADAPGQQLAIVLPHQVNSSLAPRASQPVQQYKDQTVQQPPSSSVPQQDRYVLSQAIVYYPQRQAPGIQDTQGQQVQPEVQYLPVRPSATQDVPVHASSQQSQAANQTQPQSFPPYQQQWPQQSSQPAPAPVAQPQPTFSQPFPPPVQQPQLSNTQQFPPQPMQQPQLSNTQQFAPQPVQQPNAQQFPPPPVQPQQSNTQLPPQAMQPQQHPPVQNQMRPQTPPNYPHYQPHQSLNPPPETLPGSMAMQGPYNTVAPAAGSRSEVPYSYGGPGMPPPQHNMQRQQLPPPSQGSFGPPSKGGYAGPPQYAPQGSSHGYNTAYGYPPSGPSAAQAPQMPPAPGNVGMSHPGSHQMMRGHPYGEMIEKAITMGYPREQVMNVIQRMTESGQPMDFNTLLDRLNEAGSGAPPRAW
M7Z4Z7	MGPNPQEDDVVESHDLHARRGASATEEVMVPSYDFQPIRTPAAAVAPAAPAPAAANAWGSLDANAASPKHKSAAMMEPRVLKKVSHEEERSNFNAVTIADIDRTMKKYADNLLHAMEGVSSRLAQLEGRTHHLEDSVGELKLTVGNYNGSTDGKLRQFENTLREVQAGVQILRDKQEIVEAQVQLTKLQVSKAEDVVSENASAGQVDSRQQPPAPQPTVQPQHQAYPPSQPTGLPALPAPNAPPPPMVHNQPPPQFQGHLPHPQMQSVAPAPSVPTISQESYYPPSTQTTEAAHQQYQAPPASQPQAPPAAPQHYQHPPQYAPYSQPPPPGSVNPQPPAAPLPHQPEEAAPYGPPAQSYPLNVRPPSPYMPPPSGPVPPFYGPNPGMYEPPAVRPNSGPPPPYSAGYKQQGGGGFPEQYGYSGSLSHRGNAGMNSPSPFAPTGPSSAGSGNYGKLPTAQILPQAAPVSSAPSASPGNRVAVDDVVDKVSTMGFSKEQVRATVRRLTENGQNVDLNVVLDKLMNDSDAQPAQRGCGDPTMYEAFWREVGERAAVAIPGWSGMSYFSNAQSLCWFLDPEFEREVRRVHRLVGNAAVDDGYHLVVGTGATQLFQAAMYALSPAGAQWPVGVVSPAPYYSSYPPQTDLLLSGFYRWAGDANAFDGDGHIELVCSPNNPDGAIREAVLSSESGKAIHDLVYYWPQYTPITGAAAHDIMLFTMSKVTGHAGARLGWALVKDRGVAKKMVYFVDRSTIGVSQDSQLRAAKILAVVSDAYGPDEEDDTRLRLFDFARRRMEERWRALRAAVAATGAFSLPEETAGHCNFSRQTVAAYPAFAWLRCEKDGVEDCAEFLRGHGIVARGGEQFGGDARCVRVNMLDRDGVFDVLIDRLFSIT
M4D1M6	MASGASGRVNPGSKGFDFGSDDILCSYDDFTNHDSSNGSNSNKEFHKTRMAKSSVFPTGSYGPPEDCLREELTATVERSMKKYSDNMMRFLEGLSSRLSQLELYCYNLDKTIGEMRSDLTRDNEEADVKLRSLDKHLQEVHRSVQVLRDKQELADTQKELARLQLVSKDSSSSSHSQHGEERVATPVPEHKKNENTSDAPNLQLALALPHQIAPQPPAQPQQQQQQQQYYMPPATQLQNTPAPAPVPPPPSQPQAPPAQAHFMPPPAAPSHPSSAQTQSFPQYQQNWPPQPQARPQSSGAYQPYTPPAPPSNQSPVEPLPGSMQMQSPYGGPPQQSMQGYGYGGPPPPQAPQQIKMSYSPQTGDGYPPTGPPPPGYSNTMYEGGRMQYPPPQPQQQQQQQQQQGHYMQGPPGGGYAPQQHQAGGSGNTGTPSPVLRSKYGELIEKLMSMGFRGDHVMAVIQRMEESGQAIDFNALLDRLSVQSSGGPPRGW
M0VF80	MRDQEIHSKEIITEAIESCMNKQAENLVNSLDVISGRLSQLELYCYKLERSIGELRSDVMDYHSEANLNFRGLDKNVKEVQKCVQVLQDKQELAETQNDLAKLQIAYEDPAQKSEGTAPSVFMARENDGSFPGAKHELALVPLHQVNATQSPAMQFQSCNGLILQQLVPVSLSTQQDQPHLNQPTVYRTQNQCHPEHRQAQTFQPAPQSMQPQAQNPRPQTVVEVPPITSQAPEFYIQAQHHWQHQTVQDVHSQARQQQPQPQVAQQQQYHNMQQVPAQMVQLQTSSPQAQSAPHVALFYPPYGSQQPACGNTETLSRGMVVQPAYSTISSSQRKHHEAAPVYVQSSAIAVPMAEHHIQHQQTQQFHSPGNGSFAPQQCKVGPYSVQGGAQAYNTVYGSPPNSAATFVAVLPQQAQASAPMMLHHLGPQPVQNHPADMADKAVRMGYLNDHAENMPRRMVATGQPVEYNTFHDGLSSVGNAAWSG
K7VQ06	MSVPGAPAGGGSRSFDFGADDVLCSYDDFAASSEPKRPDPADSAPDFHDSRLGRPFVKPYEQESYGKEDVLSAVEKCMKKYADNLLRSLEGITSRLSQLEIYCYKLERSIGELRSDVLRDETDHRLKSLEKHLNEVHRSIQILRDKQELAEAQKELAKFQLTQDTSKKKEDVPTSIPEQKKLEENPDTSNQQLALVLPHQVNLPSLAPRASESVQQYKNQPVQPSDPTPPVPQQDRYVLSQAIVYYPQRQAPGIQDTQGQKLQPEVQYLPARSPAQDVPVHAPSQPPQAGNQTQPQPYPPYQQQWHQQSSQPAPAPVAQTQQTFSQPFPPPAQQPQLSNVQQFPPQPVQQPQSNAQQYPPPVQPQQSSPQLPQAMQPQHPPMQTQMRPQTPPNYPHYPPHQPLNPTPETLPGNVAMQGSYNTAVPSGANRPELPYSYGGAGIPLSQSQPLPQHNMQRHQLPPSSQGSFGPPPSKGSYAGSPQYAPQGNPQGYSTGYAYPPNGPPAVQPQQMPPGGVGMSHPASHMMRGHPYGEMMEKAITMGYPRDQVLNVTQRMAESGQSMDFNTLLDRLNEAGSGAPPPRAW
J3M4C4	MESHVLKKVNHEDERSNLSAVSIADIDRTMKKYADNLLHALEGVSSRLSQLEGRTHHLENSVGELKLTIGNYNGSTDGKLRQFENTLREVQAGVQILRDKQEIMETQVQLSKLQVSKAEDAQSENAGVGQADSRQQPTLPQPQHQAPPPSQPLALPALPAPNAPPPPAIHNQPPSQFPGHLPHSQVQSVPPAPPTPLAPTIPQESYYPPSTVQPTDSTHQQYQAPPAPQSQAPPAPPQHYQAPPQYAQYSQPPASANPSTAVPPSVPQKPEEAAAPYGPPSQGYPPNVRPPPPYMPPPSGPAPPFYGPNPGMYEPPAVRPNSGPPPSYNTGYKQQGGGGFSEQYGYSSSPSHRGNAGMKSPSPFTPTGASSGASGNYGRLPTAQMLPQAAPVSSTPGASSGNRVPIDDVVDKVATMGFSREEVRAAVRQLTESGQNVDLNVVLDKLMNGSSDAQPQRGWHGR
I1NRQ2	MSGSGVPAGRGSRSFDFGADDVLCSYDDFAAPSEPKRPDPADKQDFHDSRLGRPFGKAYEQESYGKEDVLFAVEKCMKKYADNLLRSLEGITNRLSQLEIYCYKLERSMGELRSDVLRDETDQRLKSLEKHLHEVHRSIQILRDKQELAETQKELAKFQLTHDTSKKKEDMPTPSFPEQKTLEEKADAPGQQLAIVLPHQVNSSLAPRASQPVQQYKDQTVQQPPSSSVPQQDRYVLSQAIVYYPQRQAPGIQDTQGQQVQPEVQYLPVRSSATQDVPVHASSQQSQAANQTQPQSFPPYQQQWPQQSSQPAPAPVAQPQPTFSQPFPPPVQQPQLSNTQQFPPQPMQQPQLSNTQQFAPQPVQQPNAQQFPPPPVQPQQSNPQLPPQAMQPQHPPVQNQMRPQTPPNYPHYQPHQSLNPPPETLPGSMAMQGPYNTVAPAAGSRSEVPYSYGGPGMPPPQHNMQRQQLPPPSQGSFGPPSKGGYAGPPQYAPQGSSHGYNTAYGYPPSGPSAAQAPQMPPAPGNVGMSHPGSHQMMRGHPYGEMIEKAITMGYPREQVMNVIQRMTESGQPMDFNTLLDRLNEAGSGAPPRAW
I1HQA0	MASPARPAAASVSGAFGLPPDPARCSFDQTRRRAEDSQDKRLVRTFVNVYGQEGCYPKEAVMAAVEECMKKQADGLLHSLEGIGGRLSQLELYCYKLERSIGELRSDVMDYHSEATVNFRCLDKNIRQVQKAVQMLQDKHEFADTAQQLAKLQMAHEFPARTNGATALPMLAARENDHSTQVAKHEVSFVPIHQVNTMQSPAMPTQSSNGYVLQQLVPVSLSTQHEQQHPNQAAVYYMQSQNHVKCTENKPSESFVQVMQPQAQNPEARVAVELPQKSSQATELYPPQQQHMLPTPAQHLESQAWRSQPPVAQQQQYSVQQVQPQIVQQKTSSPHSQSAPQVTLMYPPYCSQKPANATTEPLPRSLIVQSPYSSPQQKHHEVTPSFYGQGNTILLPTAEHNIQHQQPQQLQPHSQGSCPPQPSKPSHCSVASYAVQGSGRAYNTTYKNPAECPATVVAVLPQHPATAPMAFHHLGSQVMHNHPFGNMFETGSVVGYPQDRVGSMTLPVVSAARPADSGVIADKLNAGSNVTSPRDWSA
F2E1F5	MSGSGGPSGRGSAGGTRSFDFGTDDVLCSYDDFAAPSEPKRPDPVDKDFHESRFGRPAVKVYEQDSYAKEDVLSAVEKCMKKYADNLLRSLEGITSRLSQLEIYCYKLERSIGELRADVLRDETDLRLKSLEKHLHEVHRSIQILRDKQELADTQKELAKFQLTHDESKKKEDVPAPSFPEPNKPEEKRDAASQQLALALPHQVNSSALVPRASGPVQQYNDQPVQQTAPSSLVPQQDRYAVSQAIVYYPQHQAPGNQDTQGQQVQQEVQYLPVRPQAQDVHAPSQPQSANQSQPQSYTPYQQQWQQQQPSRSSPAPVAQQQQPFSQPFPPPVQQPQLSNAHQFPTQPAQQSQLPNVQQFPTQPGQQSQLSNAQQFPPQQLQPQQSNPHLPQTAQPQHPHAQTQMRPQTPPNYSGGYPPHQPLNPSPETMPGSAAMQGPYNTVPPSGGTHSEVQYSYGGPGIPSQPPPQHSMQRQQLPPPGQGSFGPAPSKGAYPPQYAPQGHPQGYNNTPYGGYPPSGPSAAQAPQMPPGGGGVSHPGPSHHHMMRGHPYGDMIEKAITMGYPRDQVLNVIQRMTESGQQIDFNALLDRLNESGSGAPPRAW
C5XK67	MSVPGAPSGRGSGGGGGSRSFDFGADDVLCSYDDFAAPSEPKRPDPADKDFHDSRLGRPFVKPYEQESYGKEDVLSAVEKCMKKYADNLLRSLEGITSRLSQLEIYCYKLERSIGELRSDVLRDETDHRLKSLEKHLHEVHRSIQILRDKQELAEAQKELAKFQLTQDTSKKKEDVPTPSIPEQKKLEENPDTSNQQLALVLPHQVNLPSLAPRASESVQQYKDQPVQQSAPTPPVPQQDRYVLSQAIVYYPQCQAPGIQDTQGQPLQPEVQYLPSRPAAQDVPVHAPSQPPQTGNQTQPQPYPPYQQQWHQQSPQPTPAPVAQTQQTFSQPFPPPAQKPQLSNVQQFSPQPVQQPQSNAQQYPPPVQPQQSSPQLPQAMQPQHPPVQTQMRPQTPPNYTHYPPHQPLNPSTETLPANVAMQGPYNTAAPSGASRSEPPYSYGGPGIPPSQPPPQHNMQRHQLPPSSQSSFGPPPSKGSYASPTQYAPQGNPQGYNTGYAYPPSGPPAVQPQQMPPGGVGMSHPGSHMMRGHPYGEMMEKAITMGYPRDQVLNVTQRMAESGQPMDFNTLLDRLNEAGSGAPPPRAW
C0PD06	MKKYADNLLRSLEGITSRLSQLEIYCYKLERSIGELRSDVLRDETDHRLKSLEKHLNEVHRSIQILRDKQELAEAQKELAKFQLTQDTSKKKEDVPTSIPEQKKLEENPDTSNQQLALVLPHQVNLPSLAPRASESVQQYKNQPVQPSDPTPPVPQQDRYVLSQAIVYYPQRQAPGIQDTQGQKLQPEVQYLPARSPAQDVPVHAPSQPPQAGNQTQPQPYPPYQQQWHQQSSQPAPAPVAQTQQTFSQPFPPPAQQPQLSNVQQFPPQPVQQPQSNAQQYPPPVQPQQSSPQLPQAMQPQHPPMQTQMRPQTPPNYPHYPPHQPLNPTPETLPGNVAMQGSYNTAVPSGANRPELPYSYGGAGIPLSQSQPLPQHNMQRHQLPPSSQGSFGPPPSKGSYAGSPQYAPQGNPQGYSTGYAYPPNGPPAVQPQQMPPGGVGMSHPASHMMRGHPYGEMMEKAITMGYPRDQVLNVTQRMAESGQSMDFNTLLDRLNEAGSGAPPPRAW
B8A9R2	MSGSGVPAGRGSRSFDFGADDVLCSYDDFAAPSEPKRPDPADKQDFHDSRLGRPFGKAYEQESYGKEDVLFAVEKCMKKYADNLLRSLEGITNRLSQLEIYCYKLERSMGELRSDVLRDETDQRLKSLEKHLHEVHRSIQILRDKQELAETQKELAKFQLTHDTSKKKEDMPTPSFPEQKTLEEKADAPGQQLAIVLPHQVNSSLAPRASQPVQQYKDQTVQQPPSSSVPQQDRYVLSQAIVYYPQRQAPGIQDTQGQQVQQEVQYLPVRPSATQDVPVHASSQQSQAANQTQPQSFPPYQQQWPQQSSQPAPAPVAQPQPTFSQPFPPPVQQPQLSNTQQFPPQPMQQPQLSNTQQFAPQPVQQPNAQQFPPPPVQPQQSNPQLPPQAMQPQQHPPVQNQMRPQTPPNYPHYQPHQSLNPPPETLPGSMAMQGPYNTVAPAAGSRSEVPYSYGGPGMPPPQHNMQRQQLPPPSQGSFGPPSKGGYAGPPQYAPQGSSHGYNTAYGYPPSGPSAAQAPQMPPAPGNVGMSHPGSHQMMRGHPYGEMIEKAITMGYPREQVMNVIQRMTESGQPMDFNTLLDRLNEAGSGAPPRAW
A2ZWF4	MASPARPAAASVSGAFGLPADPAAARCSFDQSRRRPEDLQQEKRMVRTFVNVYGGQENYTKEAVMAAVEECMKKQAEGLLHSLEGIGGRLSQLELYCYKLERSIGELRSDVMDYHSEGTVNFRCLEKNLRQVQKSVQILQDKHEISETPNEFSKLQIAHEFPARANEASAFSTFGRENDHSTQVAKHEVAFMPLQQVNAMQSPAVPVQSSNGYILQQLVPVSLSTQPDQQQPSQAAVYYMQSQNPIKCTESEPSESAVHVIQSQIQNPEARVAVDLSQKSSQVTELYPQPQDQRLHLPAQQVESQAWRTQPLVVQPQQYNIQQVPPQLVQQQTSSPQAQSAPQVAVLYPPYSSQKPASATTEPLLRNMVVHSPYSSPQQKHHEAMPSFYGQGNTVLLPSTDLNIQHQQPQPLQQHGLSSCPPQPSKPNHCSVASYAVQGSGQSYSATFKNPSNCAATVVAVLPQHPASGPMAFHHLGPQVVHNQPFGNMFETASVVGYPRDRVESVALPVVTAAQPADSVAMADKLNAGSNVTSPREWSG
A0A5S9XWL7	MASGSSGRVNSGSKGFDFGSDDILCSYDDYTNQDSSNGPHSDPAIAASNSNKEFHKTRMARSSVFPTSSYSPPEDSLSQDITDTVERTMKMYADNMMRFLEGLSSRLSQLELYCYNLDKTIGEMRSELTHAHEDADVKLRSLDKHLQEVHRSVQILRDKQELADTQKELAKLQLVQKESSSSSHSQHGEDRVATPVPEPKKSENTSDAHNQQLALALPHQIAPQPQVQPQPQPQQHQYYMPPPPTQLQNTPAPVPVSTPPSQLQAPPAQSQFMPPLPAPSHPSSAQTQSFPQYQQNWPPQPQARPQSSGGYPTYSPAPPGNQPPVESLPSSMQMQSPYSGPPQQSMQAYGYGAPPPPQAPPQQTKMSYSPQTGDGYLPSGPPPPSGYANAMYEGGRMQYPPPQPQQQQQAHYLQGPQGGGYSPQPHQAGGGNIGAPPVLRSKYGELIEKLVSMGFRGDHVMAVIQRMEESGQPIDFNTLLDRLSGQSSGGPPRGW
A0A5N6NN31	MASGSSKGFDFASDDILCSYEDYANQEQSNGTHSDSTIGINSTKEFNKSRMARTSVFPNSSYSPPDDSGNQEVIIMAVERSMKKHTDNVMRFLEGLSSRLSQLELYCYNLDKSIGEMRSDLTRDHGESDAKLKFLEKHIQEVHRSVQILRDKQELADTQKELAKLQLAQKESSLQQNEEGSSTSDAIKKESSPDSHGQQLALVPAPQPQRAPEPVAQPQAYYLPGPAQINQAQYPQSQLPPAQPQQPPPQIHSVQQYQQQWTPQVQPQVQPQTGMQPGSRPASPQVYPQYLMTQPPVNPSPPETVPNSMPMQMPYSAIPPPGSSPPMTYSYGGPVRASQPQPPPQQPPPQHLKPGFGGQPGEGYSTSGAPNAYMMYDNESGRVPHPSQGGQFYPPNQQHSAGGGGMMSRPAQQFMHNHHPYNELIDKLVSMGYRGDHVMSVIQRLDESGQTVDFNAVLDKLNGHPSQRGWSG
A0A5N5GBC7	MATGSSGRGNPVSQGFDFGSDDILCSYEDYGNQDSSNGNHNEPVMGNNPGKDFHKSRMSRQSMFSSPAYSQPEESLHQDVIATVEKSMKKYADNLMRFLEGISSRLSQLELYCYNLDKSIGEMRSDLGRDHEEADSKLKSLEKHLQEVHRSVQILRDKQELAETQKELAKLQLAQKGSGSSIHSQSNEERASPHTSDAQKADNPSETQNQQLALALPHQVAPQQQPVAAPTQPPPQNVTQQQSYYLPTQLQNPPPQAHPQNQYLPPDSQYRNPQVQEMPRVTPQPTQSQLNQTQVQSFPQYQQQLPQSQQVQFPQQPSMQPQMRPPPTNVYPYPPGQQTNPSPPESAPNSMPMQVPYSNIPQPGSGRSDPMPFGYGGAGRTMQQQPPPQQIKGAFGAQPGEGYGAAGPHPALPPGSTYMVYDSEGGRTQYSAHYGYPPTSISHHTPQPTTAPNLMARNPQFPHNHPYNELIEKLVPMGFRSDHIASVIQRMEESGQPVDFNAVIDRLNAHPSGVPQRGWSG
A0A5J5WET9	MASGSSGRGNTGNSKGFDFGSDDILCSYEDYGNQESSNGNHTEPNSSNKEFHKGRVARSMFPPSGYSQPEDSFSSDVAATVEKTMKRYTDNLMRFLEGISSRLSQLELYCYNLDRSIGDMRADLVHGNGDADSKLKSIEKHLQEVHRSVQILRDKQELAETQKELAKLQLAQKESSSSHSQLTEERVSPPASDPKKTDHTSEMQNQQLALSLPHQVASQQQPVVAHSQAPPQNLTQQSYYMPSNQLSNPQAPAAAPSPAPAPNPNPPPAPAQNQHPQSQYVTSDPQYRPPQIQDISRMPTQPTQSQGNQVQSFPQYQQQWPQQLSQQVQPQQQSSMQPQMRAPSTPAYSPYPPTQSTNQSQPEVLPNSMAMQVSYSGLPQPVSSRADTITYGYGLPGRTAPQQPPQQIKGTFGAQPTDRYTGPVSNPPFPPGSAYMVYDSEGGRTHHPSQQPNFSQGGYPPAANVSLQTQPGTGPNVMVRNTNHPQFVRNHPYSELIEKLVSMGFRGDHVASVIQRMEESGQPPDFNAVLDRLNAHSSGGSQRGGW
A0A5J5A684	MPDNLMRFLEGISSRLSQLELYCYNLDKSIGEMRSDLVRDHGEADSKLKSLEKHVQEVHRAVQILRDKQELSETQKELAKLQLAQKESSTATHSQQNEERAAPPASEPKRTDNTSDMHSQQLALALPHQVTPQPSLHTRPVEQQQPVAPLPSTPPQNVTQSQAYYLPPNQMPNPPAPTQPSQGQYLPSDSQYRTPQMQDISRVAPQPTQSQVNQTPQIHPLPQYQQQWPQQLPQQVQPPQQPSMQPQIRPPSTSVYPPYLPSQPANPSPPEMLPHSMAMQVPFSGISQPGASHAEAMPYGYGGAGRTVQPQPPLQQPKVSFGVQPGDGYTAARPHPTLTPGNAYMMYEGEGGKTHHPPQPHFPQGGYPPTSVPIQNPQPNASTNLLVRPPQFMRNHPYNELIEKLVSMGYRGDHVVSVIQRLEESGQPVDFNSVLDRLNVHSSGGSSHRGWSG
A0A5D2ZY04	MASGSSGRGNTGNSKGFDFGSDDILCSYEDYGNQESSNGNHTEPNSSNKEFHKGRVARSMFPPSGYSQPEDSFSSDVAATVEKTMKRYTDNLMRFLEGISSRLSQLELYCYNLDRSIGDMRADLVHGNGDADSKLKSIEKHLQEVHRSVQILRDKQELAETQKELAKLQLAQKESSSSHSQSTEERVSPPASDPKKTDHTSEMQNQQLALSLPHQVASQQQPVVAHSQAPPQNLTQQSYYMPSNQLSNPQAPAAAPSPAPAPNPNPPPAPAQNQHPQSQYVTSDPQYRPPQIQDISRMPTQPTQSQGNQVQSFPQYQQQWPQQLSQQVQPQQQSSMQPQMRAPSTPAYSPYPPTQSTNQSQPEALPNSMAMQVSYSGLPQPVSSRADTITYGYGVPGRTAPQQPPQQIKGTFGAQPTDRYTGPVSNPPFPPGSAYMVYDSEGGRTHHPSQQPNFSQGGYPPAANVSLQTQPGTGPNVMVRNTNHPQFVRNHPYSELIEKLVSMGFRGDHVASVIQRMEESGQPPDFNAVLDRLNAHSSGGSQRGGW
A0A5D2R179	MKKYADNLMRFLEGISSRLSQLELYCYNLDKSIGEMRSDLIRDNEDADSKLKSIEKHLQEVHRSVQILRDKQELAETQKELAKLQLAQKESSSSSHSQSTEERASPPASDSKKTDHTSEMQNQQLALALPHQVAPPQQPVVPHSQAPPQNLTQQSYYIPSNQLSNPHAPAPVHVPAPTPTPAPPSLPAPAPTPHTQSQYLPPDPQYQAPHIQDVSRMPPQPRQSHQVPPVQSFPQYQQQWPQQVPQQVQQQQQSSMQTQMRPPSTPAYPPYPPTQSSNPSPPEALAHSTPMQVPYSGVPQPLSSRVDTIPYGYRVPGRTAPQPIKGTFEAQPRDGYQAPVSHPPLPPGSAYMMYDSEGGRAHHPPQQPHFSQGGYPPANVSLQTPQPGPSPNVMMRNSSHSQYVRNHPYSDLIEKLVSMGFRGDHIASVIQRMEESGQAVDFNAVLDRLNVQSSGGTQRGGW
A0A5D2GXB1	MASGLSGRGNSSGSKGFDFGSDDILCSYEDYGNQESSNGSHAEAALGTSTTSSSTDFHKGRVARSIFPANAYSQPDDSLYSDVTATVEKTMKKYADNLMRFLEGISSRLSQLELYCYNLDKSIGEMRSDLIRDNEDADSKLKSIEKHLQEVHRSVQILRDKQELAETQKELAKLQLAQKESSSSSHSQSTEERASPPASDSKKTDHTSEMQNQQLALALPHQVAPPQQPVVPHSQAPPQNLTQQSYYIPSNQLSNPHAPAPVHVPAPTPTPAPPSLPAPAPTPHTQSQYLPPDPQYQAPHIQDVSRMPPQPRQSHQVPPVQSFPQYQQQWPQQVPQQVQQQQQSSMQTQMRPPSTPAYPPYPPTQSSNPSPPEALAHSTPMQVPYSGVPQPLSSCVDTIPYGYRVPGRTAPQPIKGTFEAQPRDGYQAPVSHPPLPPGSAYMMYDSEGGRAHHPPQQPHFSQGGYPPANVSLQTPQPGPSPNVMMRNSSHSQYVRNHPYSDLIEKLVSMGFRGDHIASVIQRMEESGQAVDFNAVLDRLNVQSSGGTQRGGW
A0A5B7A1I2	MASGSSGRDNSGSKGFDFGSDDILCSYEDYGNQEGSNGSHSDRVIGTNSAKEFHKSRMARSSLFPTSSCSPPEESFNQDVISTVEKTMKKYADNLMRFLEGISSRLSQLELYCYNLDKSIGEMRSDLVRDHGEADSKLKSLEKHVQEVHRSVQILRDKQELAETQKELAKLQLAQKESFTATHSQQNEERAAPPVSDPKRTDKTSDVHSQQLALALPHQVAPQQPSLPTRPVEQQQPVAPLPATPPQNLTQSQAYYLPPTQIPNPPAPTQPSQGHYPTQPTQGHYLPSDSQYETPQMQDISRVAPQPTQSQVNQTPQIHPLPQYQQQWPQQLPQQVQPPQQPSMQPQIRPPSTAVYPPYLPSQPANPSPPEMLPNSMPMQVPFSGISQPGASRAEPMAYGYGGAGRTQPQPQPQPQPPSQQLKAPFGVQPGSDGYTAAGPHPTLPPGNAYMMYEGEAGRTHHPSQPHFPQGGYPPTSVPFQNPQPNASANLLAVRPPQFMRNHPYNELIEKLVNMGYRGDHVVSVIQRLEESGQPVDFNAVLDRLNVHSSGGSQRGWSG
A0A5B6ZY51	MASGSSGRDNSGSKGFDFGSDDILCSYEDYGNQEGSNGSHSDRVIGTNSAKEFHKSRMARSSLFPTSSCSPPEESFNQDVISTVEKTMKKYADNLMRFLEGISSRLSQLELYCYNLDKSIGEMRSDLVRDHGEADSKLKSLEKHVQEVHRSVQILRDKQELAETQKELAKLQLAQKESFTATHSQQNEERAAPPVSDPKRTDKTSDVHSQQLALALPHQVAPQQPSLPTRPVEQQQPVAPLPATPPQNLTQSQAYYLPPTQIPNPPAPTQPSQGQYLPSDSXPQPTQSQVNQTPQIHPLPQYQQQWPQQLPQQVQPPQQPSMQPQIRPPSTAVYPSYLPSQPANPSPSEMLPNSMSMQVPFSGISQPGATRAETMAYGYGGAGRTQPQPQPQPQPPSQQLKVPFGVQPSGDGYTAAGPHPILPPGNAYMMYEGEAGRTHHPSQPHFPQGGYPPTSVPFQNPQPNASANLLAVRPPQFMRNHPYNELIEKLVNMGYRGDHVVSVIQRLEESGQPVDFNAVLDRLNVHSSGGSQRGWSG
A0A5B6WNE4	MASGSSGRGNTGNSKGFDFGSDDILCSYEDYGNQESSNGNHTEPNSSNKEFHKGRVARSMFPPSGYSQPEDSFSSDVAATVEKTMKRYTDNLMRFLEGISSRLSQLELYCYNLDRSIGDMRADLVHGNGDADSKLKSIEKHIQEVHRSVQILRDKQELAETQKELAKLQLAQKESSSHSQSTEERVSPPASDPKKTDHTSEMQNQQLALSLPHQVASQQQPVAAHSQAPPQNLTQQSYYMPSNQLSNPQAPAAAPSPAPAANPNPPPAPAQNQHPQSQYLTSDPQYRPPQIQDISRMPTQPTQSQGNQVQSFPQYQQQWPQQLSQQVQPQQQSSMQPQMRAPSTPAYSPYPPTQSTNQSQPEALPNSMAMQVSYSGLPQPVSSRADTITYGYGVPGRTAPQQPQQIKGTFGAQPTDRYTGPGSNPAFPPGSAYMVYDSEGGRTHHPSQQPFSQGGYPPAANVSLQTQPGAGPNVMVRNTNHPQFVRNHPYSELIEKLVSMGFRGDHVASVIQRMEESGQPPDFNAVLDRLNAHSSGGSQRGGW
A0A540KWR2	MATGSSGRANPVSQGFDFGSDDILCSYEDYGNQDSSNGNHSEPVMGNNPGKDFHKSRMSRQSMFSSPAYSQPEESLHQDVIATVEKSMKKYADNLMRFLEGISSRLSQLELYCYNLDKSIGEMRTDLGRDHGEADSKLKSLEKHLQEVHRSVQILRDKQELAETQKELAKLQLAQKGSGSSTHSQSNEERASPHTSDAQKADNLSETHNQQLALALPHQVAPQQQPVAAPTQPPPQNVTQQQSYYLPTQLQNPPPQAHPQNQYLPPDSQYRNPQVQEMPRVTPQPTQSQVNQTQVQSFPQYQQQLPQSQQVQFPQQPSMQPQMRPPPTNVYPYPPGQQTNPSPPESVPNSMPMQVPYSNIPQPGSGRSDPMPFGYGGAGRTMQQQPPPQQIKGAFGAQPGEGYGAAGPHPAFPPGSTYTVYDSEGGRTQYSAHYGYPPTSISHHMPQPTTAPNVMARNPQFPGNHPYNELIEKLVPMGFRSDHVVSVIQRMEESGQPVDFNAVIDRLNAHPSGGPQRGWSG
A0A4U6V9C0	MASPARPAAASVSGAFGLSPDPKRCSFDQALRQKDFQENRLLMSFVNFHEQEKISKEIVTEAIENCMKKQADNLLNSLEVISGRLSQLELYCYKLERSIGELRSDVMDYHSEASLNYRCLEKHVKEVQQSVQVLQEKQELAETPKEMSKLQIVHEDSAQKSEGTAPSVFMARENELALVPLHQVNAVQSPAMQFRSCNGVILQQLVPVSLSTQQDPQRSNQTTMYCMQGQSHLEHRQAQPFQAAAQSVQPLTQKPQPQTVVEVPQVTSQAQEFYLQPQQQWPHQTGQQVQPQARQPQPQVVQHQQYSNIQQVPAQMVQQQMSSPQAHSAPQVTLVYPPYGPHQPACANAGARTGGMVVQPSYSTISSSQRKHHEVAPIYVQSNTVSVPSAERRQQPQQLHSLGNGSFVPQPSKVGPCGVAPYTVQGSAQTYNTAYGSPSSNPATIVAVLNQQAHGNAPMVLHHLGPQSVQNHPDVAEKVARMGYSNDQVEGIALRMVAAGQPAEYNPLHDRLSSVSHGVAPQAWSG
A0A4S8KAB6	MASGGSAGRAGASSSRSFDFGSDDVLCSYDDYAAQDISIGKRSDPPGRDLHESRIGRPLVNIYEQEDYSREDIISAVEKCMKKYADNLLRSLDGISGRLSQLEIFCYKLERSLGELRADFLQDQSEKDLKFKSLEKHLQEVHRSVQILRDKQELAETQKELAKLQLVQKESIEKNENAVARSVLDTKKLDDKPDVANQQLALVLPHQTSAPAVLPAGTSQPIQPYKELPVQHQVPVSPDIQQDQILMNQAGKYHLRHQTLPQDQFSQPMQYELHYVQARPQLQNNPIQAPPQQSLIANQNQPPSLPRQQLLPPQPGQQMPQQVVKLQQPASQAQIITQTPPSYPPYPSQPVNPVPETFPGSMPMQVPNPTVLQSGGIRPEVLPFGYGGTGSSVSQPPPLHSMQLPVVSQPPPLHNMQQQMQLPAVSQPPPLHNMQQQMQLPAMSQPPPLHNMQQQMQPPVSQNSIGPQFGKGGYMGSATYPPTTYNPQAYHPAYSYPPSNLPASRNQQGPPSNGPAPHYETRPMRNHPYGDMIEKAVGMGYDGNQVMSLVQRMAETGQPMDFNSLLDRLNGQAAGATPRAW
A0A4D8Y1W3	MVRSSAFTAATCITPEESSYSQGVITTVENSMKKHTDNVTRFLEGISSRLSQLELYCYNLDKSIGEMHSDWVRDCGESDSKLRSLEKHIQEVHRSVQILRDKQELSDTQKELAKLQLAQRESGLGSNKQPNEERTLTPTSEPKNANNSSEFQEQQLVLALPNQICPQPSLPALLVEHQQPSVAPQSSMPPQSISQVQAHYMNPQQMANIPPQSQPSQTQYTPIQSQGQDLSRMAPQPSQPQGNMGSQVQLLPPYQQQWSQQQLQQPIQPNQQPAMQPQIRASSPMLFSSYLPGQPNQSPVEMPPGSIHLQMSFSGASRPGSAGSDGMPCWYNTACKTMRQQPPKLKNGYAPQSGEGGYTSGGPRPQLPPGNTYVVFNGEPGRTHHHPPQPQFQQGSYPPQQSHPPRVPSNSAMVPPQPMRTHPYNELIEKLVSMGYRGEHVLSIIQRLEESGQAVDFNAVLDRFNGHSSGSHRGW
A0A484MYI0	METGSAGLATASVSKGFDFASGDVLCDYANRERSTRSHSDPAIGSNSEKEFPKNKMTRSSMLPTLAYHPPQGSLSQDAIDAVEMSVKKHTDNLMRFLEGISSRLSQLELYCYNLEKSITEIHSDLVHDHEDANSKLKSFEKHLHEVHRSVEILIEKQELAESQDELANLQFARKESATVTKSSSQQHEERTPRQHSSCDAKQSDNNSLDFNGQQLLLASPHQHQAPITQIQHIPPPVSPQAISPHSQGYYLTPPSPPNQQLLQLAQGQYMPTTDSHSQKQTIMPPHPSLLTQSNQTSRAQSAPPYQQQLLPHQKHIQQPHQVSDAYIPYPPSQPTPSPEMVPYNIPFSGSPQTSHNHPEGMLYGSRPGQQLQAPANQHLKPAFGGPGEGYGISHVMYEGGGEGEERGHRPPQQSPPAFQQGSYLPPQLPSGNANVMVRHPRQMTHNFLHKELVEKVVSMGYMADEVINAIQRLEGSGQAVDFNVVLDQLNGPSSGGGSHKLW
A0A453FJ41	MSGSGGPSGRGSAGGTRSFDFGTDDVLCSYDDFAAPSEPKRPDPVDKDFHESRFGRPSVKVYEQESYAKEDVLSAVEKCMKKYADNLLRSLEGITSRLSQLEIYCYKLERSIGELRADVLRDETDLRLKSLEKHLHEVHRSIQILRDKQELADTQKELAKFQLTHDESKKKEDVLTPSFPEPKKPEEKRDAASQQLALALPHQVNSSALVPRASGPVQQYNDQPVQQTAPSSLVPQQDRYAVSQAIVYYPQHQAPGNQDTQGQQVQQEVQYLPLRPQAQDVHASSQPQSANQSQPQSYTPYQQQWQQQQQPSRSSPAPVAQQQQPFSQPFPPPVQQPQLSNAHQFPTQPAQQSQSNAQQFPPPQLQPQQSNPHLPQTAQPQHPHVQTQMRPSTPPPNYSGGYPPHQPLNPSPETLPGSAAMQGPYNTVAPSGGSHSEVQYSYGGAGIPPSQPPPQHSMQRQQLPPPGQGSFGPPPSKGAYPPQYAPQGHPQGGYNTSYGGYPPNGPSAAQAPQMPPGGAGVSHPGSSHHHMMRGHPYGDMIEKANTMGYPRDQVLNVIQRMTESGQQIDFNALLDRLNESGSGAPPRPW
A0A453FE32	MASSPARPAAASVSGAFGLPPDARCSFDQTRRRAEQDSQDKRQLVRTFVNVYGQEGYPKEAVMAAVEECMRKQAEGLLHSLEGIGGRLSQLELYCYKLERSIGELRSDVMDYHSEGTVNFRCLDKNLRQVQKAVQMLQDKHEPADTAQQLAKLQIAHEFPARTNEATALSMLTARENVNDHSTQFTNPEVSFVPIHQVNTMQSPAMPNQSSGGYILQQLVPVSLSTQHDQQHPSQAAVYYMQSQNQVNCAENKPSESFVQVMQPHVQNPEARVAVELPQKSSQPTEMYPPLQHHMLQMPAQHHESQAWRSQPPVAQQQHYSVQPVPPQMVQQKTSSPHAQSTPQVTLMYPQYSSQKPANATTEPLPRSLVGQSPYSSPQQKHHEVMHSFYGQGNTILLPTAEHNIQHQQPQQMQTQSQASCPPQPSKPSHCSVASYAVQGSGRAYTATYKNPAESPATVVAVLPQHSATAPMAFHHLGPQILHKNPYGSMFETTSVVGYPHDQVGSMTLPVVTADSSAMVDKLNAGSNVTSPRDWPA
A0A452Y3S7	MLNFFYHAKSAAMMEPRVLKKVSHEEERSNFNAVTIADIDRTMKKYADNLLHAMEGVSSRLAQLEGRTHHLEDSVGELKLTVGNYNGSTDGKLRQFENTLREVQAGVQILRDKQEIVEAQVQLTKLQVSKAEDVESENASAGQVDSRQQLTAPQPTVQPQHQAYPPSQPTGLPALPAPNAPPPPMVHNQPPPQFQGHLPHPQMQSVAPAPSVPTISQESYYPPSTQTTEAAHQQYQAPPASQLQAPPAAPQHYQHPPQYAPYSQPPPPLSVNPQTPAAPLPHQPEEAAPYGPPAQSYPPNVRPPSPYMPPPSGPVPPFYGPNPGMYEPPSVRPNSGPPPPYNAGYKQQGGGGFPEQYGYNSGSPSHGANAGMNPPSPFAPTGPSSAGSGNYGKLPTAQILPQAAPVSSTPSASSGNRVAVDDVVDKVSTMGFSKEQVRATVRRLTENGQNVDLNVVLDKLMNDTDAQPAQRGWFGR
A0A446PZM2	MSGSGGPSGRGSAGGTRSFDFGTDDVLCSYDDFAAPSEPKRPDPVDKDFHESRFGRPSVKVYEQESYAKEDVLSAVEKCMKKYADNLLRSLEGITSRLSQLEIYCYKLERSIGELRADVLRDETDLRLKSLEKHLHEVHRSIQILRDKQELADTQKELAKFQLTHDESKKKDVLTPSFPEPKKPEEKRDAASQQLALALPHQVNSSTLVPRASGPVQQYNDQSVQQTAPSSLVPQQQPSRSSPAPVAQQQQPFSQPFPPPVQQPQLSNAHQFPTQPAQQSQVSNVQQFPTQPAQQSQLSNPQQFPPQQLQPQQSNPHLPQTAQPQHPHVQTQMRPPTPPPNYSGGYPPHQPLNPSPETLPGSAAMQGPYNTVAPSGGSHSEVQYSYGGPGIPPSQPPPQHNMQRQQLPPPGQGSFGPPPSKGAYPPQYAPQGHPQGYNTSYGGYPPNDPSAAQAPQMPPGSSHHHMMRGHPYGDMIEKAITMGYPRDQVLNVIQRMTDSGQQIDFNALLDRLNESGSGAPPRPW
A0A446NPN8	MLNLPSLLAVLILVLLQQDFHESRFGRPSVKVYEQDSYAKEDVLSAVEKCMKKYADNLLRSLEGITSRLSQLEIYCYKLERSIGELRADVLRDETDLRLKSLEKHLHEVHRSIQILRDKQELADTQKELAKFQLTHDESKKKEDVLTAFPEAKKPEEKRDAASQQLALALPHQVNSVALVPRASGPVQQYNDQPVQQTAPSSLVPQQDRYAVSQAIVYYPQHQAPGNQDTQGQQVQQEVQYLPVRPQAQDVHASSQPQSANQTQPQSYTPYQQQWQQQPSRSSPAPAAQQQQPFSQPFPPPVQQSQLSNAHQFPTQPAQQSQLSNVQQFPTQPAQQSQLPNVQQFPTQPAQQSQLSNAQQFPPPQQSNPHLPQTAQPQHPHAQTQMRPPTPPPNYSGGYPPHQPLNPSPETLPGSAAMQGQYNTIAPSGVTHSEGQYSYGGPGIPPSQPPPQHNMQRQQLPPPGQGSFGPPPGKGGYPPQYAPQGHPQGYNTSYGSYPPTGPSAVQAAQMPPGSSQHHMMRGHPYGDMIEKAITMGYPREQVLNVIQRMTESGQQIDFNALLDRLNESGSGAPPRPW
A0A446KBL1	MHGNVLAIVDAPRSASDFDRRRPAHPSRGRPPYRTQDFQDNRLLRSLVSMRDQENHSKEIITEAIESCMNKQAENLVNSLDVISGRLSQLELYCYKLERSIGELRSDVMDYHSEANLNFRGLDKNVKEVQKCVQVLQDKQEIAETQNELAKLQIVYEDAAQKSEGTAPSVFMAKENDGSFPGAKHELALVPLHQVNAAQSPAMQFQSCNGLILQQLVPVSFSNQQDQPRSNQPTVYCMQNQGQPERRQAQTFQPAPHSMQPQAQNPQPQTVVEAPEFYLQAQHHWQHQTVQDVHSQARQPQQQPQPQPQVAQQQQYHNMQQVPAQVVQLQTSSPQAQSAPHVALFYPPYGSQQPACGNTEALSRGMVVQPAYSTISSSQRKHHEAAPVYVQSSAIAVPMAEHHIQHQQTQQFQSPGNGSFAPQQCKVGPYSVQGGAQAYNTVYGSPPNSAATFVAVLPQQAQQASAPMMLHHLGPQPVQNHPADMADKAARMGYLNDHAENMPRRMVAAGQPVEYNAFHDGLSSVGNAAWSG
A0A446IQ40	MNASQFMDKQILGLAAAGAASSPPSGGSGGGGQLFDLMGPNPQEDDAWGSLDANAASPKLKSAAMMEPRVLKKVSHEEERSNFNAVTIADIDRTMKKYADNLLHAMEGVSSRLAQLEGRTHHLEDSVGELKLTVGNYNGSTDGKLRQFENTLREVQAGVQILRDKQEIVEAQVQLTKLQVSKAEDVKSENASAGQVDSRQQPPAPQPTVQPQHQAYPPSQPTGLPALPAPNAPPPPMVNNQPPPQFQGHLPHPQMQSVAPAPSVPTISQESYYPPSTQTTEAAHQQYQAPPASQPQAPPAAPQHYQHPPQYAPYSQPPLPGSVNPQTPAAPLPHQPEEAAPYGPPAQSYPLNVRPPSPYMPPPSGPVPPFYGPNPGMYEPPAVRPNSGPPPPYSAGYKQQGGGGFPEQYGYSGSPSHRGNAGMNSPSPFAPTGPSSAGSGNYGKLPTAQILPQAAPVSSAPSASSGNRVAVDDVVDKVSTMGFSKEQVRATVRRLTENGQNVDLNVVLDKLMNDSDAQPAQRGWFGR
A0A445HT54	MASLPSSRSNGGSNGFDLGSGDILCSYEEDNTNHDSSDGTHIDPAKGSHASRMARTSVVPATAYSSSEDSLSQDVIAIVEKSMKTHADNLMRFLEGLSTRLSQLELYCYNLDKSIGAMQSDLTCDHEETDSKLKSLDKHLQEVHRSVLILRDKQELAETRKELAKLKHVRKESSSSSHLQSNEERSSPSSMDPKRIDNVSDTQNQELALALPHQVAPRQQPVASSYQVPAPNVSQATQRPHYYLMPTHLPNPQAVTQLPQNQYLPSDPQYRIPLSTSSSQVIQSPPVQQFSQYQQLQYQQQQWAPQLPPQQVQVPPPQPPSAVSQVRPPSTNVYTPYATSQATNPLPTETLPNSVPMQMPYSGIPPQGSSSGGGGSDAMPYGYSGAGRTVPQQPLLQHMRGSFSAQPGDVYGNSGTHTMRPPASSYNVYDGENARAHYPPEPSHYAQAGYPPTSASLHNPASHNLMVPSPSQSQFIRSHPYNDLIEKFVSMGFRGNHVASIIQRMEETQQPIDFNSVHDRLNVHNPQRGWSG
A0A445A536	MASGSSGRGNSGSKGFDFGSDDILCSYEDFGNRDSNSSNGNHSDPVINANSTKKCPLCWQDFHKSRMTRASMFPTTAYNPPEDSLSQDVIATVEKSMKKYADNLMRFLEGISSRLSQLELYCYNLDKSIGEMRSDLNRDHGEQDLKLKALEKHLQEVHRSVQILRDKQELADTQKELAKLQLAQKESSSSSHSEERSSPSTTDPKKIDSASDAHNQQLALALPHQIPPQQQPPQPAAPHAQAPVANASQATQQPTYYMQQPPTPLPNPPAAPQLSQNQYLPLTNQQYQTPQLQQDMSRVTPQPTPSQVAPSPAVQQFPQYQQPQQQQQQPQQPQPPQQQWAQQVPSSQPPSMPPQIRTPTSYPSYLPSQPANPTPPTETLPNSMPMQMPAYSGVPQPGSSRGDAMPYGYGGTAGRTVPQQQPPPQQMKGSFPAQPGDMYGTASPHPALPPPASAYTMYEGEGGRTHHPPQPPPHYAQAGYPPSSASLQNPGGHNLMGRNPNQTQFMRNHPYNELIEKMVSMGFRGDHVASVIQRMEDSGQPIDFNSVLDRLNVHGSVGPQRGGWSG
A0A3S3QU13	MASGSSGRNSSGSKAFDFGSDDVICSIDDFSSQDASNGRRIDSTINTSSGMDYRESRLGRSLVNAYNKQEDSFHQEVLATVEKTMKKYADTILRSLEGISSRLSQLELYCYNVEQSIGDLRSDLTRDHGEADVKLRSLEKHLKEVHRSVQILRDKQELSDTQKELEKLQLVKELKEAAAKSQSQQQDDGVASSASESKKHDNSPDMQNQQLALALPHQTTLPASLPARAVEPQHPPYKELQPGLTSLPLQQTIHAPQPALPSLPQQQAMHVQHPALTSLPPQQAVHVQSQPNMYYSQQMQLPNQPPQSQQHPQDQHLQAAELQYGQQRTQLQDLSRQAAQPPPHVNQTQAHPFPPYQQQWPQQFPQEAQLQPQAPSSHAQIKPQTAPVYQPYTHQPTNASPETYPGSMPMQVPFSGAPQSGVSRPEAVVYGYGGPGRTVQPQPPQHNMQRQPQLQTNQSSFGSNLGDSGYPSAGPRPTHSSMHGYMMYDTDGSRQPHPPHFQQGSSYPPTHASALQNQQAPPGAVVGRHPNSQIMRNHPYSEIIEKAASMGYPRDQVASVIRRMEESGQPVDFNNLLDRLDARF
A0A3P6FM73	MASDRVNSGSKGFDFGSDDILCSYDDFANQDSSNGPNSDHAIAANKEFHKTRMARSSVFPTSSYSPPEDSLSQDINATVESTMKKYSDNMMRFLEGISSRLSQLELYCYNLDKTIGEMRSDLTRDNDEADVKLRSMDKHLQEVHRSVQILRDKQELFDTQKELARLQLVQKDSSSSSHGEERVATPVPEPKKIDNTSDAHNNHLALALPHQIAPQPQQQHQQQYYMPPTSQLQNTPAPAPVPAPPSQPRAPPAQGQFMPPPPAPSQPSSAQPQSFPQYQQNWPPQPQARPQSSGAYPMFSLATPSNQSPVEPLPSSMQMQSPYAGPPQQSMQAYGYGAPPPQAPQQTKMSYSPQTGDGYLPSGPPPPGYTNAIYESGRMQYPPPQPHQQQQQAHYMQGPQGGGYAPQQHQAGGGNSGTPPPVLRTKYGELIEKLMSMGFRGDHVIAVIQRMEESGQPIEFNALLDKLSVQSSGGPPRGW
A0A3P6A355	MASGRVNSGFDFGSDDILRTYDDFTNNQDSSNGSNPDPSIAATNNFNKEFHKTRMARSSVFPTSSYSPPEDSLSQDVTATVERTMKKYTDNVMRFLEGISSRLSQLELYCYNLDKTIGEMRSDLTRDNEEADVKLRSMEKHLQEVRRSVQILRDKQELADTQKDLARLQVVQKDSSSPSHSQKSEETPVPEAKKTESSSDAHNQQLALALPHQIPPAQPQPQPQQQQQYYMSPTPQLQNTPAPVPAPPSQPQAPPAQAQFMPPPPAPSHPSSAQTQSFPQYQQNWPPQPQARPQSSGGYPTYSPAPPSNQSPVEPSPGSMQMPSPYGGPPQQSMQGYGYSAPPPPPQAPQQTKMSYSHQTGDAYVPSGPPPPPGYANAMYEGGRMQYPPPQPPPPQQQQGQHYMQGPQGGGYAPQQHQAGGGSTGTPSPVMRSKYGELIEKLVSMGFRGDHVMSVIQRMEESGQPIDFNALLDRLSVQSSGGPPRGW
A0A3L6T0Y1	MASPARPAAASVSGAFGLSPDPKRCSFDQALRQKDFQENRLLMSFVNFHEQEKISKEIVTEAIENCMKKQADNLLNSLEVISGRLSQLELYCYKLERSIGELRSDVMDYHGEANLNYRCLEKDVKEVQQSMQVLQEKQELAETQKEMSKLQIVHEDSAQKSEGTAPSVFMARENELALVPLHQVNAVQSPAMQFQSCNGLILQQLVPVSLSTQQDPQRSNQTTMYCMQDKSHIEHRQAQPFQATAQSVQPLHQKPQPQTVVEVPQVTSQAPEFYIQPQQQWPHQTGQQVQSQARQPQPQVVQQQQQYSNLQQVPAQMVQLPTSSPQAHSAPQVTLVYPPYGPHQSACANAEARTGGTVVQPSYSTISSSQRKHHEVAPIYVQSNTVSVPLAEQRQPQQLHSLGNCSFVPQPSKVCPSGMAPYTVQGSAQTYHTAYGSPSSNPATIVAVLNQQAHGSAPMVLHHLGPQSVQNHPDIAEKVARMGYSKDQVEGIALRMVAAGQPAEYNPLHDRLSSVSHGVAPQTWSG
A0A3L6R3D8	MASPARPAAASVSGAFGLPPDARCSFDHPRRREDERAGRTFVGVYAQPLQPQQDGGFYPKDAVMAAVEECMRKQADALLHSLDGIGGRLSQLELYCYKLERSIGELRSDVMDYHSESTANFRCIDKNLRQVHKSVQILQDRQDLAETPKELSKLQIAHEVPSQKSEATGFSMLAPRENDHGTQVPKHEVALLPIHQVNGMQSPAVQVQSSNGFVLQHLVPVSLSTQHDQQQLNQAPVYYVQSQDHAKSTEEPLVQVVQPLVQNPEARVAVELPQKSSHSTEFYPQPQNHRPQMPTQQVDSHTWHSQQPMVQQQQYIIQQVPRQIVQQQSSSPQSQSAPQVTPLYPSYCSQKPVNANSDTISRSVAVQPPYSSPQQKHHEVAHSFYGQGNTILLPVADHNIQQQQPQSLQAHSQGPCPQPSQPSHCSVASYAVQGNGQTYSSSYKNPSNCPATVVAVLPQPPATAPMAFHHLGPQIVHNHPFGNMVETASVVGYPRDQVEILPVVTAAQPAMVDKLNAGSNVTSPRDWSA
A0A3L6DJQ1	MASPARPVAASVSGAFGLSPDPKRCSFDQALRHKDFQENRLLMSFVNFHEQEKISKEIVTHAIESCMKKQADNLLNSLDVISGRLSQLELYCYRLERSIGELRSDVMDYHNEANLNFRCVEKQVKEVQKSVQAVQEKQELAETQKEMTKLQIVHEDSAQKSEGTAPSVFMNRENEVALVPLHQVNAVQSPPVQFQSCSGLILQQLMPVQDQQRSNQTAVYCMRGQSHLEHRQAQMFEAAGQSLQTHTRKTQPPTVVEVSQVTSQAPEFYPHPQHQWQHQTGQQVFSQARQPQPHVLQQQYSNIQQGPAQMVQLQTSSPHAHSTPQVTVVYPPYGPHQSACGNAEARSGGIVVPPSYSTISSSHRKHHEAAPVYVQSNTVSVPLAEQHQQLHSLGNGSFVPPPSKVSPCGLASYTVQGNAQTYSPAYGSPSSNPATIVAVLNQQAHGSSPMVLHHLGPQSVLNHPIDIAEKVTRMGYSKDQVEGLALRMVAAGQPADHNPLHDRLSSVSHGVAPHAWSG
A0A3B6GTL6	MASSPARPAAASVSGAFGLPPDARCSFDQTRRRAEDSQDKRQLVRTFVNVYGQEGYPKEAVMAAVEECMRKQAEGLLHSLEGIGGRLSQLELYCYKLERSIGELRSDVMDYHSEGTVNFRCLDKNLRQVQKAVQMLQDKHEPADTAQQLAKLQIAHEFPARTNEATALSMLTARENVNDHSTQFTNPEVSFVPIHQVNTMQSPAMPNQSSGGYILQQLVPVSLSTQHDQQHPSQAAVYYMQSQNQVNCAENKPSESFVQVMQPHVQNPEARVAVELPQKSSQPTEMYPPLQHHMLQMPAQHHESQAWRSQPPVAQQQHYSVQPVPPQMVQQKTSSPHAQSTPQVTLMYPQYSSQKPANATTEPLPRSLVGQSPYSSPQQKHHEVMHSFYGQGNTILLPTAEHNIQHQQPQQMQTQSQASCPPQPSKPSHCSVASYAVQGSGRAYTATYKNPAESPATVVAVLPQHSATAPMAFHHLGPQILHKNPYGSMFETTSVVGYPHDQVGSMTLPVVTADSSAMVDKLNAGSNVTSPRDWPA
A0A3B6A286	MASPARPASVSGPFGLSPDLARCSFDHTLRREDFQDNRLLRSLVSMREQENHSKEIITEAIESCMNKQAENLVNSLDVISGRLSQLELYCYKLERSIGELRSDVMDYHSEANLNFRGLDKNVKEVQKCVQVLQDKQELAETQNELAKLQIVYEDPAQKSEGTAPSVFMARENDGSFPGAKHELALVPLHQVNQSPAMQFQSCNGLILQQLVPVSLSTQQDQQHLNQSTVYRAQNQCQPERRQAQTFQPAPQSMQPQAQNPQPQTVVEVPPITSQAPEFYIQAQHHWQHQTVQDVHSQARQPQQQPQPQVAQQQQYHNMQQVPAQMVQLQTSSPQAQSAPHVALFYPPYGSQQPACGNTEALSRGMVVQPAYSTISSSQRKHHEAAPVYVQSSAIAVPIAEHHIQHQQTQQFHSPGNGSFAPQQCKVGPYSVQGGAQAYNTVYGSPPNSAATFVAVLPQQAQQASAPMMLHHLGPQPVQNHPADMADKAARMGYLNDHAENMPRRMVAAGQPVEYNTFHDGLSSVGNAAWSG
A0A397YBD7	MASGASGRVNPGSKGFDFGSDDILCSYDDFTNHDSSNGSNSNKVNRKPIDMPCCFISIKEFHKTRMAKSSVFPTGSYGPPEDSVREELTATVERSMKKYSDNMMRFLEGLSSRLSQLELYCYNLDKTIGEMRSDLSRDNEEAHVKLRSLDKHLQEVHRSVQVLRDKQELADTQKELARLQLVSKDSSSSSHSQHGEERVATPVPEHKKNENTSDAPNLQLALALPHQIAPQPPAQPQQQQQQYYMPPATQLQNTPAPAPVPPPPSQPQAPPAQARFMPPPAAPSHPSSAQTQSFTQYQQNWPPQPQARPQSSGAYQPYTPAPPSNQSPVEPLPGSMQMQSPYGGPPQQSMQAYGYGAPPPQAPQQTKMSYNPQTGDGYLPSGPPPPGYASAMYEDGRMQYPPPQPQQQQQGHYMQGPPGGGYAPQQHQAGGGGNTGTPSPVLRSKYGELIEKLVSMGFRGDHVMAVIQRMEESGQAIDFNALLDRLSVQSSGGPPRGW
A0A368RB52	MSGSGDPSGRGSGGGGGSRSFDFGADDVLCSYDDFAATSEPKRPDPADKDFHESRLGRPFVKAYEQESYSKEDVLSAVEKCMKKYADNLLRSLEGITSRLSQLEIYCYKLERSIGELRSDVLRDVTDHRLKSLEKHLHEVHRSVQILRDKQELAEAQKELAKFQLTQDTSKKKEDAPTPSIPEPKKLEEKPDTSGQQLALVLPHQVNQTSLAPRASEAVQQYKDLPAQQSAPAPPVPQQDRYVLSQAIVYYPQRQAPGIQDTQGQQLQPEVQYLPARPPAQDVPVHASSQPLQAGNQTQPQSYPPYQQQWHQQSSQPTPPPVAQPQQTFSQTFPPPAQQPQLSNVQQFPPQPVQQPQSSSQQYPPPSVQPQQSNPQLPPQAMQPQHPPVQTQMRPPQPPPNYPHYPPEQPLNPAPETMPGHVAMQGQYNTAAPSGVSRSEAPYSYGGPGIPPSQPPPQHSMQRHQLPPSSQGSYGPPPSKGSYAGGPAQYAPQSNPQGYGAGYGYLPSGPPAVQTPQMPPGGGGMSHPGSHMMRGHPYGEMIEKAITMGYPREQVLNVTQRMAESGQPMDFNTLLDRLNEAGSGAPPRAW
A0A315AXV8	MASGSSGRANPGSQGFDFASDDILCSYEDYGNQDSSNGNHSDPVMGNNPSKDFHKSRMARQSMFSSAAYSQPEDSLHQDVIATVEKSMKKYADNLMRFLEGISSRLSQLELYCYNLDKSIGEMRSDLVRDHGEADSKLKSLEKHLNEVHRSVQILRDKQELAETQKELAKLQLAQKGSGSSTHSQPNEERASPPTSDGQKTDNTPETNNQQLALALPHQVAPQPQPVAPPPQAPTQNVNQQQSYYLSPTQLQNPPPPQHSQNQYLPSDSQYRTPQVQDIPRVAPQPTQSQVNQTPQVQSFPQYQQLPQPQQVQFPQQPSMQPQMRPPSTTNVYPSYPPGQQTNPSPPEAVPSSMSMQVPYSSIPQQGSGRSDAMPFGYSGAGRPIQQQPPPQQLKGAFGAQAGEGYAAAGPHPALPPGSTYMMYDGEGGRTHYSAQVPHYGYPPTGAPHQTPQPTTAPNLMARNPQFIRNHPYSELIEKLAPMGFRSDHVLSVIQRMEERGNPLILMP
A0A2Z6M655	MASGSSGRGGNPGSKGFDFASDDILCSYDDFSNRDSNSNGNHTDSTKDFQKSRVARTSVFPATGYNPTEDSISQDVIATVEKSMKKYTDNLMRFLEGISSRLSQLELYCYNLDKSIGEIRSDLNRDHGEQDSKLKSLEKHVQEVHRSVQILRDKQELAETQKELAKLQLAQKESSSSSHSQSNEDRSTPSTTDPKKTDNASDANNHQLALALPHQVAPQVQPAGPPPQAQPPNVNQPTQQPAYYMQAAPTASQLPQNQYMPSDQQYRTPQLQQDMSRVAQQPTPSQINPPTPVQQFSHYQPQPPQQQWPQQVQQSSMQPQMRPPSPTVYPPYQPNQTPNPSPTETLPNSMPMQMPYSGVPQPGSSRADSMQYGYGGTGRTVQQPPPQQIKGSFSSQPSDAYGASGTHPPPGNAYMMYDGGEGGRTQHPPPQPSHFAQSGYPPTGASLQNPNLMVRNPSQSQFARNHPYNELIEKLVNMGFRGDHVVSVIQRMEESGQTIDFNSVLDRLNVHSSVGPQRGGWSG
A0A2T7DIK2	MAAVEECMRKQADALLHSLDGIGGRLSQLELYCYKLERSIGELRSDVMDYHSESTANFRCIDKNLRQVHKSVQILQDRQDLAETPKELSKLQIAHEVPSQKSEATGFSMLAPRENDHDTQVPKHEVALLPIHQVNGMQSPAVQVQSSNGFVLQHLVPVSLSMQHDQQQLNQAPVYYVQSQDHAKSTEEPLVQVVQPLVQNPEARVAVELPQKSSHSTEFYPQPQNHRPQMPTQQVDSHTWHSQQPMVQQQQYIIQQVPRQIVQQQSSSPQSQSAPQVTPLYPSYCSQKPVNANSDTISRSVAVQPPYSSPQQKHHEVAHSFYGQGNTILLPVADHNIQQQQPQSLQAHSQGPCPQPSQPSHCSVASYAVQGNGQTYSSSYKNPSNCPATVVAVLPQPPATAPMAFHHLGPQIVHNHPFGNMVETASVVGYPRDQVEILPVVTAAQPAMVDKLNAGSNVTSPRDWSA
A0A2S3H9N6	MASPARPAAASVSGAFGLSPDPKRCSFDQALRQKDFQENRLLMSFVNFHEQEKISKEIVTEAIENCMKKQADNLLNSLEVISGRLSQLELYCYKLERSIGELRSDVMDYHGEANLSYRCLEKHVKEVQQSVQVLQEKQELAETQKEMSKLQIVHEDSAQKSEGTAPSVFMTRENELALVPLHQVNAGQSPAMQFQSCNGLILQQLVPVSLSTQQDTQRSNQTTMYCMQGQSHIEHRQAQPFQPTAQSVQPLHQKPQPQTVVEVPQVTSQAPEFYIQPQQQWPHQTGQQVQSQARQPQPQVVQQQQQYTNIQQVPAQMVQLPTSSPQAHSAPQVTLVYPPYGPHQSASANAEARTGGTVVQPSYSTISSSQRKHHEVAPIYVQSNTVSVPLAEQRQPQQLHSLGNCSFLPQPSKVGPSGVAPYTIQGSAQTYNTAYGSPSSNPATIVAVLNQQAHGSAPMVLHHLGPQSVQNHPDIAEKVARMGYSKDQVEGVALRMVAAGQPAEYNPLHDRLSSVSHGVAPQTWSG
A0A2P6VNU0	MAGAPMRKDSSKDLEGAVQQVFQKFTGGLQKILEVIDRRLEGLENRVEQISQVAGELQSVAALREDAARERLGGLEKVVREVARGVQIIRDKQELAEASAELAKLAASGSSAPAAVDKEAAVPAAAPAPAPVPEAAPAAPAAPAPAAAAPAPVAGLHQPVAAPAAVTAPPLVATPHPQALPVHQQPHAMPAPTAPPAPQQAAPMQQQAAPVQQQAPVQQQAPPQQPGYSNMPGYGVAPAAPPAPVQQHQQAYGAAPPAAQPPQAQYGQPQPQAPPLYGAPLPPPHATPMPPPPPPHVSGPPPPTHHTMGGPPLPQGAPYAPPSGPPAYGGGAGGYPPPPVSYGSGSGSGLGPIPPPPPGYRPLPPQASRPPQHQQHTQPQPAARPTTQSVPIERVIDDIAVMGFSRNDVRRVIEEMSRSGQSIDINLVVDRLARDA
A0A2P5EQL7	MASGSSGRANSGSKGFDFASDDILCSYEDYGNQDSSNGSHSDPVINSSSGKDFHNSRRGRSSVFPAAAYSQPEDSFNQDLISAVEKSMKRNADNLMRFLEGISSRLSQLELYCYNLDKSIGEMRSDLIRDHGEADSKLKFIEKHLQEVHRSVQILRDKQELAETQKELAKLQLVHKESSSSSHSQSTEDRASPPTSDPKKTENTSDTHNQQLALALPHQVAPPQQPVAPPQQAPSQNVAQQPSYYLPPPQLPNPPAPAQHPQSQYMTSDSQYRTTQMQDPRAAPQPTQSQVNQTPPLQQFPQYQQQLPQQLPQQVQLPQQSSMQTQVRPPSTVYPPYAPGQPANPPPPPETLPNSMPMQVAYSGIPQPGTSRADAVPFGYSAAARAAPQQLPPQQIKGSYGAQPGDGYAAPGPHPALPPGSSYMMYDSEGSRAHYPPQVPHFTQGGYPPASASLQTPPPNATPSLMVRNPQFTRNHPYGELIEKLVSMGFRGDHVVSVIQRMEDSGQPIDFNAVLDRLSAHSSGAPQRGWSG
A0A2P2K4Z7	MASGSSGRPNSGSKGFDFGSDDILCSYEDYGNQESLNGSHLDPVIGTNSAKDFHKSRMARSSVFPASSYGQPEDSYTQDMISTVERSMKKQADNVMRFLEGISSRLSQLELYCYNVDKSIGEMRSDLARDHCEADSKLKSLEKHLQEVHRSVQILRDKQELAETQKELAKLQLVQKDNSSSSNSQTSEEKAAATASDLKKTDNTIDLHNQQLALALPHQLVPQQQPPPLPPPPQTPQQNVPQQQSYYLPPAQLPTPPVQTQHPQGQYLPSDAQYRTPQMQDMSRVPLQTAQTQINQAPAGQQFPQYPQQWPQQLPQQVQAPQQPPMQPQIRPSSTTVYPTYPPPGQPTNSSPPETIPNSVPMQVPYSAIPQPLASRADAIPYGYGAGRTVPQQPPPPPPPHQLKGTFGAQPADGYAAAGNHPALPSGSTYMMYESEGGRMHHPPQQPHFPQGGYPPTNLSLQSSQPAAAGANMLARNPSHSHFTRNHPYGELIDKLVGMGFRGDHVVSVIQGMEDSGQPVDFNTVLDRLNVHSTGALQRGW
A0A2K1Y566	MTRSSMFPATSYSQPEDSFNQDVVSIVEKSMKKQTDNIMRFLEGISSRLSQLELCCYNLDKSIGEMRSDFVRDNEEADLKLKSLEKHIQEVHRSVQILRDKQELAETQKELYKLQLAQKEPSSSSHSQSSEEKVAPAASDPKTTDNTSEIRNQQLALALPHQVAPQQQAPPVPPLSQTPPQNVAQQQSYYLSPAPLPTPAAPTQHPQNQYLTSDPQYRTPQMQDVSRVAPAQPQVNQTPQGQQFPQYQQQWPQQLHLQLQPPQQPSMQPQIKPPSNTVYTPYPPAGQPTNPSPPETLPNSMPMQVSYSGVPQPMSSCADTVPYGYGAGRAAVPQQPPPQQIKGNFGAQPSDVYATAGSHPGLPPVSAYMIYDGETGRTHHTSQQPHFPQGVYPPQQAAGAGMLPRHSSPSHFVRNNFYNDLIEKLVNMGFRGDHVVSVIQRMEEGGEPVDFNSVLDRLKVHSSGGSQRGGWSG
A0A2K1K818	MDHVGSSSSANQYAQGEPFFDLLQTNPNSGYSGSQKSPPVYFGDDDVLPSMDFQPMMDTGVKGKVDDSKRGWPSQHSNTSNSWNHAPSHELNVRPDKDAVETATVAAVERTMKKYADNLLRVLEGMSGRLTQLETNSLRMEHSVDKIKVDAADNFGATDGKLRSLENMIREVQRSVQVIRDKQEIAEEQMKLEKLQQSAQREKSSSVTSTPTVETVESPLALPPATSAVKSVEAPPAQPAPVLQQQSQQVGQLPAPAPQMQMPGMAPPQQQSQVQMQGLPSHPQHQQLHPQVQVATSLHQQPQGQNPPLPQQQMQMQGMHPPPQHQQLQIQGTPQAPQVPPQNAQSQPPPQPHLHHQQLQLQAPTVNQPDSQYQTQQAPPVASSHSSQVPSYYAQQQQLQPGQTGPTPAMAQHYGNLNQDVNPYGTAQGSYNQEVPPPQVPGGYELRFLPLPAPAPVMGQMPQQVPTSQHQQHGQSGGQMFEPPRHAVGPPPQGPYHPQAHPSQGRDGLQVYNQYVPPQYRMAQPGSPSPGGYPQLPTARPVQPSMGSQGGPTPVAANRVPVDEVIDKVASMGFGRDQVRATVRKLTENGTSVDLNVVLDKLMNGDSSGRNESQQPAKGWYGR
A0A2I4G2Z7	MASGSSVRANPGSKGFDFGSDDILCSYEDYANQDSSNGSHGEPVIASNTGKDFHKSRMARSAMFPAGYNQPEDSSSQDVIATVEKSMKKYADNLMRFLEGLSSRLSQLELYCYNLDKSIGEMRSDLVRDHGEADLKLKSLEKHLQEVHRSVQILRDKQELAETQKELAKLQLAQKESSSSHSQSNEEKASSAAADSKKTDNASDAHNQQLALALPHQVVPQQQTVAPPPQAPTQNLTQQQSYYLPPTPLPNPPAQAQHPQSQYPPSDSQYRTPQLQDISRAAPQPAQSQVNQTPPAQAFPQYQQQWPQQSPQPPQQPLMQPQIRPSSAATYPSYPPSQPTNLSSPESLPNSMAMQVQFPGIPQPVSSHADAIPYGYSGAGRTVPQQPPQQIKGAFGGQPGDGYSAPGSQPTLPQGSAYMMYDSEGRAHRPPQPPHFPQGGYPPTSVPLQNPPPPTTGPNHMVRNPSYSQFFRNHPYSDLIEKLVSMGCRGDHVASVIQRMEESGQPVDFNTVLDRLNMHSSGGSQRGW
A0A2I0VHW1	MVAEGRLSLDADDRHTSIPYSMQYPIDLYHGGSKSRCISIWEGLFKQRPLTISEGWFKTIHGSASVLGKGKEVQTGVQVLRDKQEIAEAHLELAKLQLSTKADHLQSESSLEPSELQQKQQYQHQQAHPPQPQQSMQQAPQLSAITPQPPPPPPPLPAPNAPPPPPPPLPQQSQLPVPYAAQLPLQHQIPSIPSLPEQQYSKPSHQLTQYTPPGQPNEPIHQQQQYQMPPSHPQPQHGLPQSQLYQSPPQVPQYSQPIQPEEPNTYMPPSQSYLPNIRQPSPQSPTGPPLHQYYGSNPPLYELPPANRPSSGNLPISSSYGGPGLSEPYIYGNSPSHYNSKPSPFSSAPPTSGGSGSYQRLPTAKLLPQAASVGSNPSGGGPTGNRVAVDDVVDKVATMGFSREQVRATVRKLTENGQSVDLNVVLDKLMNDGEVHQPAKGWESMAVDVRRHLMTDVKLEDRRNSTKPLTASTHLLLSPPVFGDDKPGFN
A0A2H5QIA6	MFHAYSQPDDCLNEDVVSTVEITMKKHTDGVVRFLEGISSRLSQLELYCYNLDKSMVEMRSDLVRDHGEADTKLKSLEKHLQEVHRSVQILRDKQELAETQKELAKLQLVQKDSSSSSHSQSNEERASPAASEPKRGENTTADMQNQQLALALPHQVAPQQQPVAPLPQTLPHQVAPQQQPVAPTPQTPPQNVSHQQSYYMPATQLPNPPAPAPAPIQQPQSQYMSTDPQYRPPPLPDSSRVTPQPQQSQPNPVPHGHHFLPQYQQQWPQQVQQTQQPTVQPQIRPSPTVYPSYPPSQPTNPSPPEMLPNSAPMQVQYTGVPQPVSTRADVMPYGYGAPGRPVPQQPPPPQPQPIKGNYGAQPGDGYAAGPRPTLPPGSSYMMYDSESGRTPHPPQQSHFAQGGYPSQPTTGSNLLARNPSQPQFIRNHTYSELIENLVSMGYRGDHAASVIQRMEESGQPVDFNAVLDRLNVHSSGGSQRGGWSG
A0A2H3XK19	MNTSRFMDKQILGLSGSQQGGSGELLDLMNPEEEHQINGKKEETLPSYDFHPMRTLGSSPPTASTAPLPRPSWGAVDSKMASSNLKNAGILEPHELTKVSHEKEKSAYDAATVAEIDRTVKKYADNLLRTLEGVSSRLMQLESRTHHLESSVDELKVTIGNSSGTTDGKLRQLENILTEVQTGVQVLRDKQEIVEAQLQLANLQASKGDSQPQQSVEQSHQHAVPPSQPTMLPALPAPNAPPPPPPQQNPPAQLPQPQMPSIPSLLREPYFPSQAKQSEATHQQYQVPVQQPHPPPLSPHYQPSTQLPQYSQPPQPPQPVNPSPQLQSPLPQHPEESVPYMPTPQTYPSSIGQAVSFTQPPSGPPRNQYYGPNPNLYEPPTSRQGSGQPPFSTGYGPPVGPTFSDSYPYSGSPSHHSSSGMKSSPFASSAASSGGSSNYTRLPTAQILPQALPTGSSSGGSSGNRVPIDDVVEKVATMGFSRDQVRATVRKLTENGKSVDLNVVLDTLMNDGEIQPQKGCGDPTMFESFWMWMGDRGSIVIPAWQTMSYFSDVTNVCWFLEPEFAHEVRRLHSLIGNAVTEDRFIVVGTGSTQLFQAALYALSPSNTSEPINVVSAVPYYSSYPAVTDYLRSGLFRWAGDAYTYKGGKYIELVCSPNNPDGSIREAVLNSEAGKTVHDLAYYWPQYTPISSAADHDITLFTVSKSTGHAGTRLGWAIVKDKDVAKKMVKFIELNTIGVSKDSQLRAAKILKVVSDGYELPNTENTYKLFDYGRSLMTMRWEKLREAVKASGIFSLPEFPSSTCNFTGERTGTNPAFAWLKCEKEGISDCEGFLRSYGILTRSGRHFGAEPKYVRVSMLDRDETFKLFIERLSSLN
A0A2G3C0U5	MASGSSGGRSNNANSKGFDFASDDILCSYEDYSNNNNNNQDPSNGTHSDPTIASNSTKQLALALPHQVVPQASLTNRPVEQPQQPPVPPPQSIPSQSIPQSQGYYLPPQMANQQAPTQLSQSQYLSSDPQYRNPQMQVPPQPTPPQVNQTPQLQSMPQYQQQWAQQSXSIGEMRSDLVRDHGEADAKLKALEKHVQEVHRSVQILRDKQELAETQKDLAKLQLAQKGSASSSSSQQNEERSAQHLSDDKKSDDSPEVHGQQLALALPHQVVPQASLTNRPVEQPQQPPVPPPQSIPSQSIPQSQGYYLPPQMANQQAPTQLSQSQYLSSDPQYRNPQMQVPPQPTPPQVNQTPQLQSMPQYQQQWAQQVQQSQIPTMQQQARPTSPAVYPSYLPSQPNPTPDTMPNSLPMQVPFSGISQPVASRPEAMPYGYDRSGRPLQQQPATPHLKPSFGAPGDGYAASGAHPTLSPGNAYMMYDGEGTRGHPPPPQPNFQQSGYPPSSFPPPNPQPTPSANLMVRPTQLARNHPYNELIEKLVSMGYRGDHVVNVIQSLEESGQPVDFNAILDRLNGHSSGGSQXLQVHRSVQILRDKQELAETQKELAKLHLAQKGSASSSSSQQNEERSAQHLSDDKKSDDSPEVHGQQLALALPHQVVAQASLTNRPVEQPQQPPVPPPQSIPSQSIPQSQGYYLPPQMANQQAPTQLSQSQYLSSDPQYRNPQMQVPPQPTPPQVNQTPQLQSMPQYQQQWAQQVQQSQIPTMQQQARPTSPAVYPSYLPSQPNPTPDTMPNSLPMQVPFSGISQPVASRPEAMPYGYDRSGRPLQQQPATPHLKPSFGAPGDGYAASGAHPTLSPGNAYMMYDGEGTRGHPPPPQPNFQQSGYPPSSFPPPNPQPTPSANLMVRPTQLARNHPYNELIEKLVSMGYRGDHVVNVIQSLEESGQPVDFNAILDRLNGHSSGGSQRGW
A0A2G2WE12	MASGSSGGRSNNANSKGFDFASDDILCSYEDYSNNNNNNNQDPSNGTHSDPTIASNSTKEFHKSRMTRSSMFPAPAYGPPEESSFNQDMICTVEKTMKKYADNLMRFLEGISSRLSQLELYCYNLEKSIGEMRSDLVRDHGEADAKLKALEKHVQEVHRSVQILRDKQELAETQKDLAKLQLAQKGSASSSSSQQNEERNAQHLSDDKKSDDSPEVHGQQLALALPHEVVPQASLTNRPVEQPQQPPVPPPQSIPSQSIPQSQGYYLPPQMANQQAPTQLSQSQYLSSDPQYRNPQMQVPPQPTPPQVNQTPQLQSMPQYQQQWAQQVQQSQIPTMQQQARPTSPAVYPSYLPSQPNPTPDTMPNSLPMQVPFSGISQPVASRPEAMPYGYDRSGRPLQQQPATPHLKPSFGAPGDGYAASGAHPTLSPGNAYMMYDGEGTRGHPPPPQPNFQQSGYPPSSFPPPNPQPTSSANLMVRPTQQARNHPYNELIEKLVSMGYRGDHVVNVIQRLEESGQPVDFNAILDRLNGHSSGGSQRGW
A0A287LLU1	MSGSGGPSGRGSAGGTRSFDFGTDDVLCSYDDFAAPSEPKRPDPVDKDFHESRFGRPAVKVYEQDSYAKEDVLSAVEKCMKKYADNLLRSLEGITSRLSQLEIYCYKLERSIGELRADVLRDETDLRLKSLEKHLHEVHRSIQILRDKQELADTQKELAKFQLTHDESKKKEDVPAPSFPEPNKPEEKRDAASQQLALALPHQVNSSALVPRASGPVQQYNDQPVQQTAPSSLVPQQDRYAVSQAIVYYPQHQAPGNQDTQGQQVQQEVQYLPVRPQAQDVHAPSQPQSANQSQPQSYTPYQQQWQQQQPSRSSPAPVAQQQQPFSQPFPPPVQQPLPNVQQFPTQPGQQSQLSNAQQFPPQQLQPQQSNPHLPQTAQPQHPHAQTQMRPQTPPNYSGGYPPHQPLNPSPETMPGSAAMQGPYNTVPPSGGTHSEVQYSYGGPGIPSQPPPQHSMQRQQLPPPGQGSFGPAPSKGAYPPQYAPQGHPQGYNNTPYGGYPPSGPSAAQAPQMPPGGGGVSHPGPSHHHMMRGHPYGDMIEKAITMGYPRDQVLNVIQRMTESGQQIDFNALLDRLNESGSGAPPRAW
A0A251RR46	MASGFDFASDDILSSYQDYANQDQSNSPIATKEEFNKSRMAKTSVFSTDDSDNQDVIILAVERSMKKHTDNVMRVLEGLSSRLSQLELYSYNIDKSIGEMRSDLTRDHEESDAKLKFLEKHLQEVNRSVQILRDKQELADTQKELAKLKLARKESSSSHNSQQNDDRSSTPDTRKNESHGQQLALVPAPQPAPVPAAQPPMTQPQAYYLPPGSTQYPQAQLQPQVQSVSQYPQQWTPQPQPTMQPGQQWIPQVQPQPTMQTGSSSPQVYPQYLPTKPPVNPTSPEPLPNSMPMQMTYSAMPPPGSNQPMTYSYVGPARTAQPQPSPQHLMKPGYGGQPGDAYAAGVPPDAYMVYDNVSGRVQHPSQGSSGVGGGGGMMSRPPQQFMRYGEVIDKLVSMGYRSDHVMSVIQRMDETGQTVDFNGVLDRLNGRGWSN
A0A200QBC3	MASGSSGRTGSGSKGFDFGSDDILCSYDDMVNQDGTNGKHSDPVTGPNSKGYRERMGKFTEVHTQREESVNQDLIATVERTMKKYADNLLRFLEGISARLQQLELYCYNLEKSIEEMRSDLTRENIEADSKLRSLEKHLQEVHRSVQILRDKQELAETQKELAKLHLVQKESSQPKEDGVAPSASDAKKPDNTQEVQSQQLALALPHQINPSISHTSRSMEQQHQPMMPSSQAPPQNVHIQTQQRPYYQQNQLPTMPPQAQAQHHPQDHYLQVAQQQPQPPQSHVTQPQQVQQFPPQWAQQVPQQVQQQPQQPTAQPQMGPQTTPVYPPYQSAQPVNPSTQTINPSPETFSGSMPLQVQFSGVPQPGMSRLEPAGYGYAAPTTTRTTVQQQPPPQNIPRQPPAQPLQNTYGAPLSDGAYPVSGPHPTQPPRQGYMMYEGEGGRVPHPMPPHFSQGGYPPSHVSSLQNQQPIRHSSPSPVMRSHPYNELIEKVVSMGYGREFVISVIHRMDESGQPVDFNSVLDRLNVHSSGGSQRGWSG
A0A1U8IPH8	MASELSGRGNSSGSKGFDFASDDILCSYEDYGNQESSNGSHAEAALGTTTTSSSTDFHKGRVARSIFPANAYSQPDDSLYSDVTATVEKTMKKYADNLMRFLEGISSRLSQLELYCYNLDKSIGEMQSDLIRDNEDADSKLNSIEKHLQEVHRSVQILRDKQELAETQKELAKLQLAQKESSSSSHSQSTEERASPPASDSKKTDHTSEMQNQQLALALPHQVAPQQQPVVPHSQSPPQNLTQQSYYIPSNQLSNPLAPAPVHVPAPTTPAPPPLPAPAPTAHTQSQYLPPDPQYQAPHIQDVSRMPPQPRQSHQVPPVQSFPQYQQQWPQQVPQQVQQQQQSLMQPQMRPPSTPAYPPYPPTQSSNPSPPEALAHSTPMQVPYSGVPQPLSSCVDTIPYGYGVPGRTAPQPIKGTFEAQPRDGYQASVSHPPLPPGSAYMMYDSEVGRAHHPPQQPHFSQGGYPPANVSLQTPQPGPSPNVMMRNSSHSQYVRNHPYSYLIEKFVSMGFRADHIASVIQRMEESGQAVDFNAVLDRLNVQSSGGTQRGGW
A0A1U8HBE1	MASGSSGGRSNNANSKGFDFASDDILCSYEDYSNNNNNNNNQDPSNGTHSDPTIASNSTKEFHKSRMTRSSMFPAPAYGPPEESSFNQDMICTVEKTMKKYADNLMRFLEGISSRLSQLELYCYNLEKSIGEMRSDLVRDHGEADAKLKALEKHVQEVHRSVQILRDKQELAETQKELAKLQLAQKGSASSSSSQQNEERSAQHLSDDKKSDDSPEVHGQQLALALSHQVVAQASLTNRPVEQPQQPPVPPPQSIPSQSIPQSQDYYLPPQMANQQAPTQLSQSQYLSSDPQDRNPQMQVPPQPTPPQANQTPQLHSMPQYQQQWAQQVQQSQIPTMQQQARPTSPAVYPSYLPSQPNPTPDTMPNSLPMQVPFSGISQPVASRPEAMPYGYDRSGRPLQQQPATPHLKPSFGAPGDGYAASGAHPTLSPGNTYMMYDGEGTRGHPPPPQPNFQQSGYPPSSFPPPNPQPTPSANLMVRPTQQARNHPYNELIEKLVSMGYRGDHVVNVIQSLEESGQPVDFNAILDRLNGHSSGGSQRGW
A0A1U7WZZ0	MASGSSGRPNNAGFNFGSDGILCSYEDYAANQDPSNGTHSDPVIAPNSAKEFHKSRMTRSSMFPAPAYSPPEESSFNQDMISTVEKTMKKYADNLMRFLEGISSRLSQLELYCYNLDKSIGEMRSDLVRDHGEADSKLKALEKHVQEVHRSVQILRDKQELAETQKELAKLQLAQKDSTSSSISQQNDEKNAQHLSDAKKSDNSPEGHGQQLALALPHQVAPQASLTNRPVEQPQQLPVQPPQPIPSQSMPQSQGYYLPSPQMVNQQAPTQFPQGQYLSSDSQYRNPQMQVPPQPAPPQVNQTPQVQSVPQYQQQWAQQVPQQVQHSQIPSMQQQARPTSPAVYPSYPPSQPNPPPETAPNSMPMQVPFSGISQPVASRPEAMSYGYDRSGRPLQQQPVAPHLKPSFGAVGDGYAANGAHPTLSPGNAYVMYDGEGTRGHPPPQPNFSQSGYPPSSFPPQNPQPTPSANLMVRPPQLVRNHPFKELIEKMVSMGYRADHVINVIQRLEESGQPVDFNAVLDRLNGHSSGGSQRGW
A0A1S3C1W2	MASGSAGRPNSSPKSFDFGSDDILCSFEDYGKQDPSNGSLSDPVSVTNPGKDFHKSRMSTVFPAAGYGQADDTISQNVISTVENSMKKHSDNLLRFLEGISSRLSQLELYCYNLDKSVGEMRSELARDHEEADSKLKSLEKHVQEVHRSVQIIRDKQELAETQKDLAKLQVSQKEPSSSNHSQSNEERASSVASDSKKKENPSEIHNQQLALALPHQIVPQQNPITPPSAALPQNMPQQQQSYYISQSQLPGQPPHIQHAQSQYISSDSQHRASQPQDVSQMSNPQLSQTPPQPFNQYQQQWAQPPSQQPQPPQQPSMQQIRPPPPSVYPSTYPPNQPTSMPETLPSSMPMQMSFPSIPQPGSSRVDAGPYGYAPGSGGSAPQQPPQVKNAYGPPTGEGYMPPGQQSGGAYMMYDRESGRPPHHPPQQAHFNQSGYPLANAPHQVPPQAPAGPHVSARNPSHSHLIEKLVGMGFRGDHVASIIQRMEDSGQPVDFNAVLDRLSSPSGPGPQRAW
A0A1Q3BQX3	MASGSSGRTTSGSKGFDFGTDDILCSYEDYKNQDSANGSHSDPVIGSGSSKDYHKSRMMRSSMFPATTYSQPDDSFNQDVISTVEKSMKKYADNLMRFLEGISSRLSQLELYCYNLDKSIGEMRTDLIRDNEEADSKLKSLEKHLQEVHRSVQILRDKQELAETQKELAKLQLVQKESSSQSQSNEERSSPVASDPKNTDNSSDMHNQQLVLALPHQVAPQQQPVAPPAQTAAQNVNQQQSYYLPQTQLHLPSDSQYRTSPDISRVAPQPTQSQVNQTPPAQPFPQYQQQWPQQLPPQVQPPRQPSMQPQMRPPSTTVYPVYPSSQPTNPSQEAMPNSMPMQVHFSGVPQSISSRSDAMPYGYGGPGRTVPQQPPPQQIKGTFGSQPSDGYATAGPHPTLPPGSAYIMYDSEGGRAPHPSQQHLFPQGGYPPTHSPHQNPQQTSGTNLMARNPGHSQFIRNHPYGELIEKMVSMGYRGDIVASVIQRMEESGQPVDFNTVLDRLNVHSSGGSQIGWSG
A0A1J7G591	MASGRGSKGFDCGSDDILSTYEDYSNNNHDGSSNATHNNDPIKDFNKPRVARTSIFPATASPEDSLSEEVIATVEKSMKKYTDNLMRFLEGISSRLSQLELYCYNLDKSIVEMRSDLNSDHGEADSKLIALDKHVQEVHRSVQILREKQELAEAQKELAKLQLVQKGSSSSSHSQSTEERSSPSAADPKRADNRASDTHNQQLVLALPNQVAPQPQPVAPCAHAPTPNVTQATEQSPYYMPYTSLPIPPAATQLPQNQDLTSDPQYRTPQSTPSQVTQSPPEQQFSQYAQMQPQQWLQQVQPPHQPSVQTQMRPTSTNVYTSYLPNQATNPSPTETLPASMSMQMLPYSGIPPPGSSRGEAVPYGYSGTSRTVPQQPPPHQIKGSFSAQSGDVYRTGRTHATLPPACAYMMYDGEGVRTHNPTQPPHFAQGGYPPTSASLQNPATHNPMVRDPNQSHFIHGHPYNELIEKFVSIGFRGDHAASVIQRLEETGQPIDFNSVLDRLNMRSSAGPQRGWSG
A0A1J3G975	MASGSSGRVNSGSKGFDFGSDDILCSYDDYTNQDSSNGPNSDPAISATNSNKEFHKTRMARSSVFPTSSYSPPEDSLSQDLNATVERTMKKYADNMMRFLEGISSRLSQLELYCYNLDKTIGEMRSDLTREHEEADVKLRSMDKHLQEVHRSVQILRDKQELADTQKELARLQLVQKDSSSSSHSQHGEERVATPVPEPKKSENTSDAHNQQLALALPHQIAPQPPAQPQQYYMPPPPPPQLQNAPAPAPVPAPPSQPQAPPAQGQFMPPPPAPSHPSSAQTQSFSQYQPQQNWPPQPQARPQSSGAYSTYSPAPPPSNQPPSEPLPSSMQMQSPYSGPPPQSMQAYGYGAPPQAPPQQTKMSYNPQTGDGYLPSGPPPAGYANAMYESGRMQYPPPPPQQQQQGHYLQGPQGGGYAPQQQHQAGGGNTGTPPVLRSKYGELIEKLVSMGFRGDHVMAVIQRMEESGQPIDFNALLDRLSVQASGGPPRGW
A0A1D6MCI4	MNRDFQENRLLMSFVNYHDQEKVSKEIVTDAIESCMKKQADNLLNSLEVISGRLSQLELYCYKLERSIGELRSDVMDYHNEANLNFQCLDKQLKEVQKSVQVVQERQELAETQKEMTKLQIVHEDSAQKSERSAPSVFINRENEIALVPLHQVNSVQSPAVQFQSCSGLILQQLVPVQDQQRSNQTAMYCMRGQSHLEHRQAQMFQAAAQPVQTHTTRKTQAHTVLEVPQVTTRQTPEFYAQPQHQWQHQTGQQLQSQVRQPQPQVVQQQQQYNNIQQGPAQMVQPQTSSPHAHSTPQITLVYPPYGAHQSACGNAEARTGSIVVPPSHSTISSSQRKHHEAAPIYVQSNTVSVPLTEQHQQLHSLGNGSFVPQPSKVSPCGVASYTVQGNAQAYSPAYGSPSSNPATIVAVLNQQAHCSAPMVLHHLGPSQSVQNHPIGIADKVARMGYPKDQVVDGLALRMVDAGQPAECNTLHDRLSSVTHAVAPQAWSG
A0A1D6FET7	MKKYSDNLLHALEGVSSRLSQMEGRTHQLENSVDELKLTIGNYNGSTDGKLRNLENMLREVQAGVQILRDKQEIVETQLHLAKLQTNKTDGQSSENSGSGQAGLQQQPVVPPQAAIQPQQVLTPSQPPALPALPAPNAPPPPPTLQNQSSLQFPSHLQHSQVPSVPSVALAPTVPALPRDAYYAPSAQPTETMHQQYQAPPVPQPQAPPAPPQQYQSQTQFPQYAQPPQPANVNPSTPHVPHAPQQPEETMPYAPAQSYPPNAIAAPYMQPPSGPAPPYYGQQNPSMYEPPAGRANPGPPSSYGSGGYGPQGGGSFSESYGYTGSPSHRGNAGMKQSSPFAQSSGGSGSYGSGKLPTAQMLPQAVPISSSSTSGSSGNRVPLDDVVEKVATMGFSREQVRATVRRLTENGQNVDLNVVLDKLMNG
A0A1D1XR15	MNASQFMDKQIMGLSGAGAHSGDLLGLLNPPEDLHGNGPGGGKRDEILPSYDFQPIRRAGSPPPPPSGLDGGGAWESADSKPALSSLRVQTGVEVICDKQEIAEAQMQLVKLRASKEDQPPENSNVSSDSQPPPMPFPLQHLQLPAAPSAVAPPLPIQIPPPPAPPAPNAPLPPPPQQNPPPVQFSQVPQHQVSSISSTPPREPFFSLPGPPPAEVPHQHYQPPSQLTQHLPPPPSYQPASQLAQYLQPPQQLVATPQLQPSVPHHPEVSSPYMRPPQTYPPSIHQPSQVQTVPPSLQIYGSTTNIYEPSTNRPASGQQPFPTGYGPPSGPSFSDSYPYGGSLSPYSSAREPSPFSSPPAPSSGSSYPHLPTAQILPKAPPTGSGSGGSTGNRVPIDDVVDRVTTMGFSRDLVKATVRKLTENGQPVDLNIVLDKLMNGGGGQRRKDSFGR
A0A178UU73	MARSSVFPTSSYSPPEDSLSQDITDTVERTMKMYADNMMRFLEGLSSRLSQLELYCYNLDKTIGEMRSELTHAHEDADVKLRSLDKHLQEVHRSVQILRDKQELADTQKELAKLQLVQKESSSSSHSQHGEDRVATPVPEPKKSENTSDAHNQQLALALPHQIAPQPQVQPQPQPQQHQYYMPPPPTQLQNTPAPVPVSTPPSQLQAPPAQSQFMPPLPAPSHPSSAQTQSFPQYQQNWPPQPQARPQSSGGYPTYSPAPPGNQPPVESLPSSMQMQSPYSGPPQQSMQAYGYGAPPPPQAPPQQTKMSYSPQTGDGYLPSGPPPPSGYANAMYEGGRMQYPPPQPQQQQQAHYLQGPQGGGYSPQPHQAGGGNIGAPPVLRSKYGELIEKLVSMGFRGDHVMAVIQRMEESGQPIDFNTLLDRLSGQSSGGPPRGW
A0A151RPS9	MASGSSGRGNSATKGFDFASDDILCSYDDYANRDSSSNGNHADPVTSPNSTKDFHKSRMARTSMFPTTAYNPPEESLSQDVIVTVEKSMKKYADNLMRFLEGISSRLSQLELYCYNLDKSIGEMKSDLNRDHAEQDSRLKSLEKHLQEVHRSVQILRDKQELADTQKELAKLQLAQKESSSSSHSQSNEERSSPTTDPKKTDNASDATNQQLALALPHQIPPQQQPAAPPTQPPAQNVTQAPQQPPYYMPPTPLPNPAVAQHPQNQYLHSDQQYRTPQIVAPQPAPSQVTPSPAVQQFSHYQQPQQHPQPQQPQQQQQWAQQVQPSQAPPMQSQVRPPSPSVYPPYQPNQATNQSPSETLPNSMTMQMPYSGVPPPGSSRDAMTYGYGGAGRTVPQQPPPQQMKGSFPAQPGEMYGPTGNLSALPPPSSAYMMYDGEGGRTHHPPQPPSHFAQPGYPPTSASLQNPPGHNLMVRNPNQSQFVRNHPYNELIEKLVSMGFRGDHVASVIQRMEESGQAIDFNSVLDRLNVHGSVGPQRGWSG
A0A0S3SB90	MASGSSGRGNSASKGFDFGSDDILCSYDDYANRDSSSNGNHTDPDFHKARMPRTQMFTATAYNPPEDSLSQDVIATVEKSMKKYADNLMRFLEGISSRLSQLELYCYNLDKSIGEMRSDLTRDHVEQDSRLKSLEKHLQEVHRSVQILRDKQELADTQKELAKLQLAQKESSSSTHSQSNEERSSPTTDPKKTDNASDANNQQLALALPHQISPQQQPAAPPAQAQAPASNVTQAPQQPPYYMPPTPLQNTPVPQNQYLPSDQQYRTPQLLAPQPTPSQVTPTPPVQQFSHYQQQQPQPQQQQQQLQQQQQWSQQVPSPQPPSMQSQTRPPSPAMYPPYQPNQATNPSPAETLPNSMPMQVPYSGVPPPGSSRADTIPYGYGGAGRTVPQQPPPQQMKGSFPAPPGEMYGPTGSLPALPPPGSAYMMYEGEGGRTHHPPQPHFTQPGYPPTSGSLQNPPSHNLMVRNPNQSQFVRNHPYNELIEKLVSMGFRGDHVVSVIQRMEESGQAIDFNSVLDRLNVHSSVGPQRGWSG
A0A0E0N0K9	MASPARPAAASVSGAFGLPADPAAARCSFDQSRRRPEDLQQEKRMVRTFVNVYGGQESYTKEAVMAAVEECMKKQAEGLLHSLEGIGGRLSQLELYCYKLERSIGELRSDVMDYHSEGTVNFRCLEKNLRQVQKSVQILQDKHEISETPNEFSKLQIAHEFPARANEASAFSTFGRENDHSTQVAKHEVAFMPLQQVNAMQSPAVPVQSSNGYILQQLVPVSLSTQPDQQQPSQAAVYYMQSQNPIKCTESEPSESAVHVIQSQIQNPEARVAVDLSQKSSQVTELYPQPQDQRLHLPAQQVESQAWRTQPLVVQPQQYNIQQVPPQLVQQQTSSPQAQSAPQVAVLYPPYSSQKPASATTEPLLRNMVVHSPYSSPQQKHHEAMPSFYGQGNTVLLPSTDLNIQHQQPQPLQQHGLSSCPPQPSKPNHCSVASYVVQGSGQSYSATFKNPSNCAATVVAVLPQHPASGPMAFHHLGPQVVHNQPFGNMFETASVVGYPRDRVESVALPVVTAAQPADSVAMADKLNAGSNVTSPREWSG
A0A0E0JM96	MASPARPAAASVSGAFGLPADPAAARCSFDQSRRRPEDLQQEKRMVRTFVNVYGQESYTKEAVMAAVEECMKKQAEGLLHSLEGIGGRLSQLELYCYKLERSIGELRSDVMDYHSEGTVNFRCLEKNLRQVQKSVQILQDKHEISETPNEFSKLQIAHEFPARANEASAFSTFGARENDHSTQVAKHEVAFVPLHQVNAMQSPAVPVQSSNGYILQQLVPVSLSTQPDQQQPSQAAVYYMQSQNPIKCTESEPSESAVHVIQPQIQNPEARVAVDLSQKSSPVTELYPQPQDQRLHLPAQQVESQAWRTQPLVVQPQQYNIQQVPPQLVQQQTSSPQAQSAPQVTVLYPPYSSQKPASATTEPLLRNMVVHSPYSSPQQKHHEAMPSFYGQGNTVLLPSTDLNIQHQQPQPLQPHSLSSCQPQPSKPNHCSMASYAVQGSGQSYSATFKNPSNCAATVVAVLPQHPASAPMAFHHLAPQVVHNQPFGNMFETASVVGYPRDRVESVALPVVNAAQPADSVAMADKLNAGSNVTSPREWSG
A0A0E0C5W2	MASPARPAAASVSGAFGLPADPAAARCSFDQSRRRPEDLQQEKRMVRTFVNVYGGQESYTKEAVMAAVEECMKKQAEGLLHSLEGIGGRLSQLELYCYKLERSIGELRSDVMDYHSEGTVNFRCLEKNLRQVQKSVQILQDKHEISETPNEFSKLQIAHEFPARANEASAFSTFGRENDHSTQVAKHEVAFVPLQQVNAMQSPAVPVQSSTGYILQQLVPVSLSTQPDQQQPSQAAVYYMQSQNPIKCTESEPSESAVHVIQPQIQNPEARVAVDLSQKSSQVTELYPQPQDQRLHLPAQQVESQAWRTQPLVVQPQQYNIQQVPPQLVQQQTSSPQAQSAPQVAVLYPPYSSQKPASATTEPLLRNMVVHSPYSSPQQKHHEAMPSFYGQGNTVLLPSTDLNIQHQQPQPLQPHGLSSCPPQPSKPNQCSVASYAVQGSGQSYSATFKNPSNCAATVVAVLPQHPASGPMAFHHLGPQVVHNQPFGNMFETASVVGYPRDRVESVALPVVTAAQPTDSVAMADKLNAGSNVTSPREWSG
A0A0D9WJP4	MASPARPAAASVSGAFGGLSADPARCSFDQTLRREGFTVAGAKRELQKLDFQDNRLLRSLVNIHEQETYSREIITEAIENCMKKQADNLVNTLDVISGRLSQLELYCYKLERSIGELRSDVMDYHGEANINFRCLEKHVKEVQKSVQVLQDKQEVAETQRELTKLQLLHEESAQKSEGTAPSVLLTKENDGSMPVANHELALVPLHQVNAVQSPAMQFQSCNGLVLQQLVPVSLSTQQDQQHLNQATMYCMQNQTHVEHRQAQPFQPAPQSVQRHTQNPQPQTVIEVPQVTSQAPEFYLQPQQQWARQTGQQVQPQSRQPQPQVVQQQQYNNIQQVPAQIVQMQTSSPQAQSAPHVTLLYPPYGSQQPACANSEPRSRSMGVQPSYSTISSSQRNHHEVAPIYVQSSTISVPLAEHNLQHQQPQQLQSLCNGSFKPSKVSLHGAASYTVQGSAQAYNAAYGNLSNNAATVVAVLPQQPQSNAPMVLHHLGPQSVQNHPVDMAEKVARMSYFKDQAESMALRMATAGQPVEFKHLA
A0A0D3GAR7	MASPARPAAASVSGAFGLSADPARCSFDQTLRREDFQDNRLLRSLVNIHEQETYSREIITEAIESCMKKQADNLVNTLDVISGRLSQLELYCYKLERSIGELRSDVMDYHGEANINFRCLEKHVKEVQNSVQVLQDKQELAETQKELTKLQILHEESAQKSEGTAPSVLMTKEIDGSMPVAKHELALVPLHQVNAAQSPAMQFQSCNGLVLQQLVPVSLSTQQDQQHMNQATMYCMQNQAHVEHRQAQPFQPAPQPVQRHTQNTPQTVVEAQQVTSQAPDFYLQPQQQWAHQTGQQVHQARQPQPQVVQQQHYNNIQQVPAQIVQMQTSSPQAQSAPHVTLLYPPYGSQQPACANSEPRSRSMAMQPSYSTISSSQRNHHEVAPVYVQSNTISVPLAEHSVQPQQPPQIQSLGNGSFKPSKVSLHGVASYTVQGNAQAYNTAYGNPSNNAATVVAVLPQQAQSSAPMVLHHLGPQSLQNHPIDMVEKVARMGYFKDQAESMALRMATAGQNVEFKHLA
A0A0D3DNA2	MASGASGRVNPGSKGFDFGSDDILCSYDDFTNHDSSNGSNSDPAIGASNSNKEFHKTRMARSSVFPTGSYAPPEESLREELTATVERSMKKYSDNMMRFLEGLSSRLSQLELYCYNLDKTIGEMRSDLTRHNEVADVKLRSLDKHLQEVHRSVQVLRDKQELADTQKELARLQLVSKDSSSSSHSQHGEERVATPVPEHKKNENTSDAPNLQLALALPHQISPQPQQQQQQYYMPPATQLQNTPAPAPVPPPPSQPQAPPAQAHFMPPPAAPSHPSSAQTQSFPQYQQNWPPQPQARPQSSGAYQPYTPPAPPSNQSPVEPLPSSMQSPYGGPPQQSMQAYGYGAPPAQVPQQTKMSYSPQTGDGYPPSGPPPPGYANTMYEGGRIMQYPPSQPHQQQQQGHYMQGPPGGGYAPQQHQAGGGGNTGTPSPVLRSKYGELIEKLVSMGFRGDHVMTVIQRMEESGQAIDFNALLDRLSVQSSGGPPRGW
A0A0D2TNQ8	MASELSGRGNSSGSKGFDFASDDILCSYEDYGNQESSNGSHAEAALGTTTTSSSTDFHKGRVARSIFPANAYSQPDDSLYSDVTATVEKTMKKYADNLMRFLEGLSSRLSQLELYCYNLDKSIGEMQSDLIRDNEDADSKLNSIEKHLQEQHAREVHQIWIRKDLVHRSVQILRDKQELAETQKELAKLQLAQKESSSSSHSQSTEERASPPASDSKKTDHTSEMQNQQLALALPHQVAPQQQPVVPHSQSPPQNLTQQSYYIPSNQLSNPHAPAPVHVPAPTTPAPPPLPAPAPTPHTQSQYLPPDPQFQAPHIQDVSRMPPQPRQSHQVPAVQSFPQYQQQWPQQVPQQVQQQQQSLMQPQMRPPSTPAYPPYPPTQSSNPSPPEALAHSTPMQVPYSGVRQPLSSCVDTIPYGYGVPGRTAPQPIKGTFEAQPRDGYQASVSHPPLPPGSAYMMYDSEGGRAHHPPQQPHFSQGGYPPANVSLQTPQPGPSPNVMMRNSSHSQYVRNHPYSYLIEKFVSMGFRADHIASVIQRMEESGQAVDFNAVLDRLNVQSSGGTQRGGW
A0A0B2RSD0	MASGSSGRGNSASKGFDFASDDILCSYDDYANRDSTSNGNHTDPDFHKSRMARTSMFPTTAYNPPEDSLSQDVIATVEKSMKKYADNLMRFLEGISSRLSQLELYCYNLDKSIGEMKSDINRDHVEQDSRLKSLEKHVQEVHRSVQILRDKQELAETQKELAKLQLAQKESSSSSHSQSNEERSSPTTDPKKTDNASDANNQQLALALPHQIAPQPQPAAPSAQAAASNVTQAPQQPPYYIPPTPMPNSALPQHPQNQYLPSDQQYRTPQLVAPQPTPSQVTPSPPVQQFSHYQQPQQQQQPPQQQQQQWSQQVQPSQPPPMQSQVRPSSPNVYPPYQPNQATNPSPAETLPNSMAMQMPYSGVPPQGSNRADAIPYGYGGAGRTVPQQPPPQQMKSSFPAPPGEMYGPTGSLPALPPPSSAYMMYDGEGGRSHHPPQPPHFAQPGYPPTSASLQNPPQGHNLMVRNPNQSQFVRNHPYNELIEKLVSMGFRGDHVASVIQRMEESGQAVDFNSVLDRLSSVGPQRGGWSG
A0A0A9GWD0	MSASDAPSGRGSGGGGSRGFDFGTDDVLCSYDDFAAPPEPQRPDLAEKDVHDGRLGRPFVKVYEQESYGKEDVLSAVEKCMKKYADNLLRSLEGITSRLSQLEIYCYKLERSIGELRSDVLRDETDQRLKSLEKHLHEVHRSIQILRDKQELAEAQKELAKFQLTQETSKKVDVPTPSFPEPKKLEEKPDTSGQQLALVLPHQVNSQSLAPRASESVQPQYKDQPVQQQTPTPPVPQQDRYVLSQAIVYYPQRQAPGIQDTQGQQLQPEVQYLPARPPAQDVPVHASSQQPQATNQTQTQSYPSYQQHWHQQSSQPTPAPVAQPQQAFSQPFPPPVQQPQLSNVQQFPTQPVQQTQSNAQQYPPPPVQPQQSNPQLPQAIQPQHPPVQTQMRPQTPPNYPNYPPHQPMNPTPEPLPGNVAMQGQYNTVAPSVGSRPEVPYSYGGPGIPPSQPLPQHNMQRHPLPPSSQGSFGPPPSKGSYAGPPQYAPQGNSQGYNTGYGYPPSGPSAVQPPQMPPGGVGMSHPGTHMMRGHPYGEMIEKAISMGYPRDQVLNVTQRMAETGQPMDFNTLLDRLNEAGSGAPPPRAW
A0A0A0K1T3	MASGSTGRPNSGSKGFDFGTDDVLCSYEDYGNQESSNGSHSDLSVANSTKDFHKSRMSTVYPAAAYGQSEDSIKQDVISTVENSMKKYSDNILRFLEGISSRLSQLELNCYNLDKSVGEMRSDVLRDREEEDLKLKSLEKHLQEVHRSVQIIRDKQELAETQKDLAKLHLLQKESSSSNHSHSNDERASPVASDSKKNENLSENLNNQQLALALPHQIVPHQNPITPPPPAALPQNVPQQQSYYMASNQLPSQPPTHIQHAQTQYQQLQDVSRLPSQMTNSQLSQTPPPQQFNQYQQQWTPLQQQQPPQQVQPPQQQPSMQQPQIRPPPTSVYPSYSMNQPTSMPETLSNSMPMQLSFSPIPQPGSSRIDTVPYGYVGSGVTVSQQPPQVKNAYVSQAGEGYLPSGPQSALSLGASYMMYDRESGRPQHHPPQPQQQPPHHPPQPQQSHFNQSGYSPANGSLQISQHPSGPHVVARNPNHPHYMRNQNPNQNHPYGEIVEKLVGMGFRSDHVASIIHRMEESGQPVDFNAVLDGLSNSGGPQRVW
A0A078GWI7	MASGRVNSGFDFGSDDILRTYDDFTNNQDSSNGSNSDPSIAATNNFNKEFHKTRMARSSVFPTSSYSPPEDSLSQDVTATVERTMKKYTDNVMRFLEGISSRLSQLELYCYNLDKTIGEMRSDLTRDNEEADVKLRSMEKHLQEVRRSVQILRDKQELADTQKDLARLQVVQKDSSSPSHSQKSEETPVPEAKKTESSSDAHNQQLALALPHQIPPAQPQPQPQQQQQYYMSPTPQLQNTPAPVPAPPSQPQAPPAQAQFMPPPPAPSHPSSAQTQSFPQYQQNWPPQPQARPQSSGGYPTYSPAPPSNQSPVEPSPGSMQMPSPYGGPPQQSMQGYGYSAPPPPPQAPQQTKMSYSHQTGDAYVPSGPPPPPGYANAMYEGGRMQYPPPQPPPPQQQQGQHYMQGPQGGGYAPQQHQAGGGSTGTPSPVMRSKYGELIEKLVSMGFRGDHVMSVIQRMEESGQPIDFNALLDRLSVQSSGGPPRGW
A0A077RT24	MAAVEECMRKQAEGLLHSLEGIGGRLSQLELYCYKLERSIGELRSDVMDYHSEGTVNFRCLDKNLRQVQKAVQMLQDKHEPADTAQQLAKLQIAHEFPARTNEATALSMLASRENVNDQSTQFANPEVSFVPIHQVNTMQSPAMPNQSSGGYILQQLVPVSLSTQHDQQHPSQAAVYYMQSQSQVNCTENKPSESFVQVMQPHVQNPEARVAVELPQKSSQPTEMYPPLQHHMLQMPAQHHESQAWRSQPPVAQQQHYSVQQVPPQMVQQKTSSPHAQSTPQVTLMYPQYSSQKPANATTEPLPRSLVGQSPYSSPQQKHHEVMPSFYGQGNTILLPTAEHNIQHQQPQQLQTQSQASCPPQPNKPSHCSVASYAVQGSGRAHTATYKNPAESPATVVAVLPQHSATAPMAFHHLGQQILHKNPYGSMFETTSVVGYPHDLVGSMTLPVVTADSSNMVDKLNAGSNVTSPRDWPA
A0A068V4J8	MASGSAGRPSNSGSKPFNFVSDDILCGPYEDYGNQDGSNGTSHSDPAIGATSAKEFHKNRMARSSVFPAASYSPPEESSFNQDVIATVERTMKKYADNLMRFLEGISSRLSQLELYCYNLDKSIAEMRSELGGDHTEAETKLKSLEKHLQEVHRSVQILRDKQELAEAQKELAKLHLAQKESSSASNLPQKEERVSAPASDAKKSENSSDSHGQQLALALPHQVPQPQQQQPPSVAPPPPMPSQSVPQAQAYYLPPHQLPNVPAAASQPSQGQYLPPDSHYRAPQLQDVSRVAPQPAQSQVNQAPQVQTIPSYQPQWPQQLPQQVQPLPQQSVQPQIRPSSPPVYSSYLPNQANPPPPEALPNSMPMQVPFSGISQPGPVRAETVPYGYGGAARPVQPQPQPQHLKATYASPADGYAASGPHPTLSPGNTYVMYDEAGRPHHPAQQPHFPQSPYPPTTMPPQNLQPNTGSNLVVRPPQFVRNHPYGDLIEKVVSMGYRGDHVVSAIQRLEESGQPVDFNAVLDRLNGHSAGGPQRGWSG
A0A061R645	MESKNSVDDFFADLLPKKPTKGEAEDDMVLACAPASSSDTAADKQQHNPVRSGQPMRPRDPIDEKALQKALRHMAENLKEVLEGMDKRLTELEGTCERISDSLSEIQERGQEDGKHVKERLGQLETSTREVQRGVQLLRDRQELADAQAELRKFSEAKAVEKDREDPKPADGAPASRSSEHSSKSEGASPAASAPSAPAAPPDPPQLPAPPAPAADPPQQYSQPQAAPAPQQQQQQQHYTPSPPPPPAPPQQQYASCGMQVSGPPPPPQHMPMPPAPASQPPPPPPPPSVPQQQQQQLYQHHHHHQAASQPPQPPQPGPQGPPGRGYASPSYQQQGPGPAIPNPKQHMPQAQAQTPPPHYPAHPYLQGPPPPPHHGAPEGGYGQPWSSQRGSQFARPPPQQGPPSGQQQGVQQARTVPLDKVIQDVSNMGFRPDNVRRVVTDLMNAGQSVDLNVVIDRLTRGA
A0A022QIS2	MASGSSGRVNNSGSNAFDFGSDDILCSYEDYGNQDGNNGIHSDPPSSANSGKEFNKSRMARSSVFPAPTYGTPEESSFNQGVISTVENTMKKHTDNLMRFLEGISSRLSQLELYCYNLDKSIGEMRSDLVRDHGESESKLKSLDKHIQEVHRSVQILRDKQELADTQKELAKLHLAQKESGSATNTQQNEDRASTPNSEAKKGDNTSDSQQLALALPHQVAPQPSLPARPLEHQQPTMAMAPPPSSTQSMPPQVQGYYMPPPQMTNITTGPPQQLQTQQYQVQSQQPPQVNQNQSLPPSYQQRWPQQLQQQQPSQLVYSSYMNMPPPNQSSNQPPAPADMPPTNNNSMPMQVSFVGASQQQPSSEAAIPYGYTSNRPIQTPPPQHLRQTAGDGYAPSGQPRPAGNSYMVYDGEGGRGPHHPPGPQSHFQQGVVGAYPPGPQRMPGPPNMVVPQSSMRSHPYNELIDKLVAMGYRTDHVVGIIQRMEESGQTIDFNSVLDRLNGHSSGTSQRGGWST
I1NQJ5	MPLQQVNAMQSPAVPVQSSNGYILQQLVPVSLSTQPDQQQPSQPAVYYMQSQNPIKCTESEPSESAVHVIQSQIQNPEARVAVDLSQKSSQVTELYPQPQDQRLHLPAQQVESQAWRTQPLVVQPQQYNIQQVPPQLVQQQTSSPQAQSAPQVAVLYPPYSSQKPASATTEPLLRNMVVHSPYSSPQQKHHEAMPSFYGQGNTVLLPSTDLNIQHQQPQPLQQHGLSSCPPQPSKPNHCNVASYAVQGSGQSYSATFKNPSNCAATVVAVLPQHPASGPMAFHHLGPQVVHNQPFGNMFETASVVGYPRDRVESVALPVVTAAQPADSVAMADKLNAGSNVTSPREWSG
H9MDH3	MGFSRDQVKVVVRKLTENGQTVDLNIVLDKLMNGGEIQPQKGWFGR
A9SUX7	MSGRLTQLETNSLRMEHSVDKIKVDAADNFGATDGKLRSLENMIREVQRSVQVIRDKQEIAEEQMKLEKLQQSAQREKSSSVTSTPTVETVESPLALPPATSAVKSVEAPPAQPAPVLQQQSQQVGQLPAPAPQMQMPGMAPPQQQSQVQMQGLPSHPQHQQLHPQVQVATSLHQQPQGQNPPLPQQQMQMQGMHPPPQHQQLQIQGTPQAPQVPPQNAQSQPPPQPHLHHQQLQLQAPTVNQPDSQYQTQQAPPSGGQMFEPPRHAVGPPPQGPYHPQAHPSQGRDGLQVYNQYVPPQYRMAQPGSPSPGGYPQLPTARPVQPSMGSQGGPTPVAANRVPVDEVIDKVASMGFGRDQVRATVRKLTENGTSVDLNVVLDKLMNGDSSGRNESQQPAKGWYGR
A0A5B6ZWM5	MRFLEGISSRLSQLELYCYNLDKSIGEMRSDLVRDHGEADSKLKSLEKHVQEVHRSVQILRDKQELAETQKELAKLQLAQKESSTTTHSQQNEERSAPPASDPKKTDNTSDVHSQQLALALPHQPSLPMASLPPTPPQNVTQSQAYYLPPMQIPNPPAQTQPSQGQYLSSDSQYRTPQMQDISRVAPQPTQSQVNQSPQIHPFPQFQQQWPQQVQPMQPQIRPSSAAVYPPYLPSQPANPSSSETLPNSMPMQVPFSQPGANRAEAMPYGYVGAGRTVQSQPTPQQLKAPFGVQPNDGYTAAGPHPTLSAGNAYMMYEGEGGRTHHPQQQAHFPQGGYPPASVPMQIPQPNSGANLLVRPQQFMRNHPYNELIEKLASMGYRGDHIVSVIQRLEESGQPVDFNAVLDRLNGHSSSGSQRGWSG
A0A446PF83	MRDKQEIVEMQLHLAKLQIPKTETQSSENSGVGQADSRHQSVAPQQAGAPPQHQPQTFPALPAPNAPPPPPTLQSQPPAQFLGHSSAPSVPALPQEPYYTPSAQTTEAIHQQYQAPPVPQPQAPPAPQQQYQAPPVPQPQAPPAPPQQYQAPPVPQAHAPPAPPQQYQTPSQFSQYSQQPQPTNVNPSSPLAPPAPQQTEYAPSHSYPPNVRTPSAYMPPPNESAPPFYGQNPSMYEPPAIRPNSGPPPSYGAPGYGPQGGSSFSESYGYTGSPSYRGNAGMKPTPFAPSGPSSGGSGNSYGTRLPTARILPQAEPVSSSPTAASGNRVALDDVVEKVATMGFSREQVRATVRRLTENGQNVDLNVVLDKLMNG
A0A446N5C7	MRDKQEIVETQLHLAKLQIPKTETQSSENSGVGQADSRHQSVAAQQAGVQPQHQPQTFPALPAPNAPPPPPTLQSQPPAQFLGHSSAPSVPALPQEPYYTPSAQTTEAIHQQYQAPPVPQPQAPPAPPQQYQAPPVPQAHAPPAPPQQYQAPPVPQAQAPPAPPQQYQTPSQFSQYSQQPQSTIVNPSSPLAPPAPQQTEYAPSHSYPPNVRTPSAYMPPPNESAPPFYGQNPSMYEPPAVRPNSGPPPSYGAPGYGPQGGSSFSESYGYTGSPSYRGNAGMKPTPFAPSGPSSGGSGNSYGTRLPTARILPQAEPVSSSPTAASGNRVALDDVVEKVATMGFSREQVRATVRRLTENGQNVDLNVVLDKLMNG
A0A2P2K520	MLLLQVHRSVQILRDKQELAETQKELAKLQLVQKDNSSSSNSQTSEEKAAATASDLKKTDNTIDLHNQQLALALPHQLVPQQQPPPLPPPPQTPQQNVPQQQSYYLPPAQLPTPPVQTQHPQGQYLPSDAQYRTPQMQDMSRVPLQTAQTQINQAPAGQQFPQYPQQWPQQLPQQVQAPQQPPMQPQIRPSSTTVYPTYPPPGQPTNSSPPETIPNSVPMQVPYSAIPQPLASRADAIPYGYGAGRTVPQQPPPPPPPHQLKGTFGAQPADGYAAAGNHPALPSGSTYMMYESEGGRMHHPPQQPHFPQGGYPPTNLSLQSSQPAAAGANMLARNPSHSHFTRNHPYGELIDKLVGMGFRGDHVVSVIQGMEDSGQPVDFNTVLDRLNVHSTGALQRGW
A0A0Q3KDU3	MLQDKHEFADTAQQLAKLQMAHEFPARTNGATALPMLAARENDHSTQVAKHEVSFVPIHQVNTMQSPAMPTQSSNGYVLQQLVPVSLSTQHEQQHPNQAAVYYMQSQNHVKCTENKPSESFVQVMQPQAQNPEARVAVELPQKSSQATELYPPQQQHMLPTPAQHLESQAWRSQPPVAQQQQYSVQQVQPQIVQQKTSSPHSQSAPQVTLMYPPYCSQKPANATTEPLPRSLIVQSPYSSPQQKHHEVTPSFYGQGNTILLPTAEHNIQHQQPQQLQPHSQGSCPPQPSKPSHCSVASYAVQGSGRAYNTTYKNPAECPATVVAVLPQHPATAPMAFHHLGSQVMHNHPFGNMFETGSVVGYPQDRVGSMTLPVVSAARPADSGVIADKLNAGSNVTSPRDWSA
A0A0A9VIR2	MQAQHPPVQIQMRPQTPPNYSHYLPHQALNPTPETMPGNVAMQGQYNAVAPSGGSRSEVPYSYGGPGIPPSQTPPQHNMQRHQLPPSSQGSFGPPPSKGPYAGLPQQAPPGNSQGYNMGYGYPPSGPPAGQPPQMPPGGVGMSHPGSHMMRGHPNGEMIEKAISMGYPRDQVLNVTQRMSESGQAMDFNTLLDRLNEAGSGAPPRAW
A0A0A9P878	MQPLVQNTEARVAVELPPKSSQATELYPQPQNHRLQMPTQQVDSHTWHSQQPMVQQQQYIVQQVPRHIAQQQSSSPQSQSAPQVTPFYPQYCSQKPANTNTDPISRTMAVQPTYYSPQQKHHEVAHSFYGQGNTILLPVAEHNVQHQQPQSLQPHSQGPCPPQPSKPSHCSVASYAVQGSGQTYSSTYKNTSNCPATVVAVLPQPPAGAPVAFHHLGPQVVHNHTFGNMVETASVVGYARDRVETLPVVTAAQPMDSSAMIDKLNAGSNVTSPREW
M7ZY27	MDLPDEKQAMRARYLAGHRKRPHVKVLAPHTRTIRGRSRSRASPALAVVPFTARPMRHAAAPYMNEPAQNQAGGAQDLQICYSTTRLHRPADRSGPRIWLDAEISALLFRRPALFAHISASFITVPWLLVSVNRLRQKLGDRPVLAAAASSRGSSQTILDFQDNRLLRSLVSMREQDNHSKEIITEAIESCMNKQAENLVNSLDVISGRLSQLELYCYKLERSIGELRSDVMDYHSEANLNFHSLDKNVKEVQKCVQVLQDKQELAETQNELAKLQIVYEDPAQKSEGTAPSVFMARENDGSFPGAKHELALVPLHQVNQSPAMQFQSCNGLILQQLVPVSLSTQQDQQHLNQSTVYRAQNQCQPERRHAQTFQPAPQSMQPQAQNPQPQTVVEVPPMTSQAPEFYIQAQHHWQHQTVQDVHSQARQQQPQPQVAQQQQYHNMQQVPAQMVQLQTSSPQAQSAPHVALFYPPYGSQQPACGNTEALSRGMVVQPAYSTISSSQRKHHEAAPVYVQSSAIAVPMAEHHIQHQQTQQFHSPGNGSFAPQQCKVGPYSVQGSAQAYNTVYGSPPNSAATFVAVLPQQAQQASAPMMLHHLGPQSVQNHPADMADKAARMGYLNDHAENMPRRMVAAGQPVEYNTFHDGLSSVGNAAWSG
K7VAN4	MNASQFMDKQILGLAASASPSGGGAGGGGGVDLSDLMIPIPQEDAENRLGRRRSSTSVNGTADDMLPSYDFQPIRTSGGAAAAAAPQASWGSLDSKAPSASYNLKSAGILEPHVLKKVSHEEDKSNFPTVTIADIDRTMKKYSDNLLHALEGVSSRLSQMEGRTHQLENSVDELKLTIGNYNGSTDGKLRNLENMLREVQAGVQILRDKQEIVETQLHLAKLQTNKTDGQSSENSGSGQAGLQQQPVVPPQAAIQPQQVLTPSQPPALPALPAPNAPPPPPTLQNQSSLQFPSHLQHSQVPSVPSVALAPTVPALPRDAYYAPSAQPTETMHQQYQAPPVPQPQAPPAPPQQYQSQTQFPQYAQPPQPANVNPSTPHVPHAPQQPEETMPYAPAQSYPPNAIAAPYMQPPSGPAPPYYGQQNPSMYEPPAGRANPGPPSSYGSGGYGPQGGGSFSESYGYTGSPSHRGNAGMKQSSPFAQSSGGSGSYGSGKLPTAQMLPQAVPISSSSTSGSSGNRVPLDDVVEKVATMGFSREQVRATVRRLTENGQNVDLNVVLDKLMNG
J3KWR9	MNASQFMDKQILGLAASASNSNSTSGGGGGGGAELLDLMSPNPQEEGEDRLRRRHSSNGSADDVLPSYDFQPIRTTTAAAAAAAPASWGSLDSGSKAASASYNLKSAGILEPHVLKKVSHEEDRSNFGAVTMADIDRTMKKYSDNLLHALEGVSSRLSQLEGQTHHLENSVDELKLTIGNYNGSTDGKLRQLENMLREVQAGVQILRDKQEIVETQLHLAKLQPPKSDTPSLENVGSAHTDSHQQPVAPQQATIQPQHQALASAQPPALPAPNAPPPPPMLQSQPPSQYPGHRPHSQVPSGPPAPVSSVPALPRDPYYAQPAQPTETMHQQYQAPPVPQPQAPPAPPQQYQSAPQFPQYSQPPQSGMVNPSTPLPPAAPQQPEEAMSYAPPQSYPPNVRPPSPYMPPASGPAPPFYGQNPSMYEPPAGRPNSGPPPSYGAGGYGPQGGSGFSESYGYSGSPSHRGNAGMKPSSSPFASSGPSSGGSGNYGRLPTAQILPQAVPINSSPSGSSGNRVPVDDVVEKVATMGFSREQVRATVRRLTENGQNVDLNVVLDKLMNDSDVQPQKGWFGR
F2E3H9	MNTSQFMDKQILGLAASGAASSPPSGGGGGGGQLFDLMGPNPQEDDVVESHGLHARRGASATEEVMVPSYDFQSIRTAAAPVAPAPAAANAWGSLDANAASPKLKTAAMMEPRVLKKVSHEEERSNFNAVTIADIDRTMKKYADNLLHALEGVSSRLAQLEGRTHHLEDSVGELKLTVGNYNGSTDGKLRQFENTLREVQAGVQILRDKQEIVEAQVQLTKLQVSKAEDVESENASAGQVDSRQQLTAPQPTVQQQHQAYPPSQPTGLPALPAPNAPPPPMVHNQPPPQFQGHLPHPQMQSVAPAPSGPTISQESYYPPSTQTTEAAHQQYQAPPASQPQAPPAAPQHYQHLPQYAPYSQPPLPGSANPQSAAASLPQQPEEAAPYGPPAQSYPPNVRPLSPYMPPPSGPVPPFHGPNPGMYEPPAVRPNSGPPPSYNAGYKQQGGGGFPEQYGYSGSPSHCGNAGMNSPSPFALTGASSAGSGKYGKLPTAQLLPQAAPVSSTPSGSSGTRVAVDDVVDKVSTMGFSKEQVRATVRRLTENGQNVDLNVVLDKLMNDTDAQPPQRGWFGR
C5Z130	MNASQFMDKQIQGLAASASASAAAASSPPASGGLVDLMSPDPQEEAVSHGHGPGHRSLHGGANGTGNGADEVLPSYDFQPIRPSAAAASAVPVGSAPATGAWGSLDSKAASPNLQGAGVLEPHVLKKVNHEEERSNFSAVTIADIDRTMKKYADNLLHALESVSSRLSQLEDRTYHLENSVGELKLTIGNNNGSTDGKLRQFENTLREVQAGVQILRDKQEIVETQIQLAKLQMPKAEDVQSEAGQVDTMQQPAPSQPTIQSQNHAPPPSQPPVPLPALPAPTAPPPPPAQNQPPTHFPGHVPHPQVPSMPPALPAPSVTTIPQESYYPPSAQPTEATHQQYQAPPAPQQPQAPQPAPPQHYQTLPQYAQYSQPPPSASVNPTAALPPPVPQQPEEPAPYGPPSQGYPPNVRAPPPYMPPPSGPAAPFYGPNPGMFDVSAARPNSGPPLPYNAGYKPPAAGGFSESYGYAGSPSHHGNAGMKPPSPFALPGGSSGSYGRLPTAQVLPQAAPVRSTPSSGSSGARVPIDDVIEKVATMGFSKEQVRATVRKLTENGQNVDLNVVLDKLMNDTDAQPQRSWYGR
A2Y0T7	MNASQFMDKQILGLAASGAGAAAAAAAASSSPPAAGGGGGGGLFDLMSPDPQEDGGGHARRGQQQHGGADEVVPSYDFQPIRAAPAAAAPASAASPWGSLDSKAASSNLKSAGMLESHVLKKVSHEEERGNFSAVSIADIDRTMKKYADNLLHALESVSSRLSQLEGRTHHLENSVGELKLIIGNYNGSTDGKLRQFENTLREVQAGVQILRDKQEIVETQVQLSKLQLSKAEDAQSEKAGVGQADSRQQPTLPQPQHQAPPPSHPPALPALPAPNAPPPPAPQSQPPSQFPGHLPHSQVQSVPPAPPTPLAPTIPQESYYPPSAVQPTDTTHQQYQAPPAPQSQAPPAPPQHYQTPPQYAQYSQPPPASANPSTAVPPSVHQQPEEVAAPYGPPPQSYPPNVRLPSPYVPPPSGPAPPFYGPNPGMYEPPAVRPNSGPPPSYNTGYKPQGGGGFPEPYGYSGSPSHRGNAGMKSPSPFHPTGSAGSGNYSRLPTAQMLPQAASASSTPSASSGNRVPIDDVVDKVATMGFSREQVRAAVRQLTESGQNVDLNMVLDKVMNGADAQPQRGWHGR
A0A5J9U0X3	MNASQFMDKQIQGLAASGSGSIAGAAVSSLPPSVGSGGLADLMSPDPQEEAESRHAHRSHHGGANGIGGVSDEVLPSYDFQPIRPSVAATSAVPAAGSPPAAGAWGSLDSKAASPGLKSGVLESHVLKTVSHEEDGGNFGAVTIVDIDRTMKKYADNLLHALEGVSSRLSQLEERTYNLESSVGELKLTIGNYNGGTDGKLRQFENTLREVQAGVQILRDKQEIVETQIQLANFKVPKTEDAQSENTVAEQADSRQQPTAPQPTIQPQGQAPPPAQPGATMLALPAPTTPPPPPVQNLPPAQFPGHLPHPRVPSVQSAPSVPTIPQESYYPPSAQPSESTHQQYQTPPAPQPQAPHPPPPQHYQTPPQYAQYSQPPPPASVNPSAALPPSVPQKPEEPSPYGPPPQSYPPNVRPPPPYMPPPSGPVAPFYGPNPGMYEPPAVRPNLGPPPPYNTGYKPQGGPGFSEPYGYSGSPSHRGNDGMRPPSPFAPAGASSGGSGNYGRLPTAQVLPQAATASSGPSASSGSKVAIDDVVEKVATMGFSREQVRATVRKLTDNGQNVDLNVVLDKLMNDTDAQPPRGWYGR
A0A5A7P0M1	MASGSSGRASHSGSKAFDFGSDDILCSYEDYGNPDGSNGIHTDPSSIANSAKEFNKSRVARSSAFTAASYSTPEESSFNEGVILTVENTMKKYTDNIMRFLEGISSRLSQLELYCYNLDKSIGEMRSDLSRDHGESDSKLKSLEKHVHEVHRSVQILRDKQELADTQKELAKLQLAHKESLSSGQQQNEAKKGNENPSPDEQQLALALPHHQAAPPQQQQQQQSSSIPHHQAAAQPQQQQSSSMPPQTVAYYMAPPQMTAPNNNNNMTAPSQQYPPQNLTEPLPQQQQVPPPPPYQQQWASTPQPQPQMGVYTTPYVIPPHQPPEMGMGPTNSSIPMQRPSAAYVGPPPPQDYGYGRPTSPMPPPQHLNKTSAAPAYGQPQSFHHLPHFQHQNAPNMGYRGVGHQYNELIEKLVGMGYRADHVVSIIQRLDETGQTIDFNSVLDVLNSHMKGSGGAPQRGWRP
A0A4S8IN08	MNASKFMDKQIMELSGSSAPADKFFDLLNPQEDHQIDGAASGGGSGVKKEQQQQQKQGEKAEIFPSYEFHPIRAVGSSSPPTTSGGLGGSWPTWGSVDSKLASFNLQNAGILEPHEPTKAIHQKEKSTYDVAMVAEIDTTVKRYADNLMNALEGVNSRLLQLENRTHHLENSVDELKVAVGNNNGSTDGRLRQFENILRENAGILEPHEPTKAIHQKEKSTYDVAMVAEIDTTVKRYADNLMNALEGVNSRLLQLENRTHHLENSVDELKVAVGNNNGSTDGRLRQFENILREVQSGVQILRDKQDIVEAQLHLAQLKASKGEQQQQQNSKTVQPDSRQHDVPASLQPIQQSYQQPVPPAQPTVLPAPQVPNAPPPAPQQNPPLHMHPQLPQPQVPSVPSLPRESGFPPAAQHAEATHQQYQVPVQHPQAAPPPPPSGPQHYQPPHLPQYSQPPQSQHSVNPTQQLPPPMPQHAEESAPYAPPPQSYPPSIYQPATFPQPPSGPPQQFFVPNSSMYGPPTSKPNSGPPPSSGYGPPTGPSYSDSAYGGLPSSQSSSPMKHFTPSVPSGGSSNYPRLPTARILPQAPQTASGSSSPSGTRLPIDDVVEKVATMGFSRDQVRATVRKLTENGQSVDLNVVLDRLMNDG
A0A446PFL1	MNTSQFMDKQILGLAASAAPSPSLAGGGSGGSELLDLMGPDPQEESEDGLRRRHHHSANGTATDVLPSYDFQPMRTAAAAPAAAPPSWGSLDSNSKAASVSASASSPYNLKSAGILENRVPKNVNHEEDRSNFGLVTIADIDRTMKKYSDNLLYALEGVSSRLSQLEGRTHHLESSVDEFKLTIGNYNGSTDGKLRQLENMLREVQAGVQIMRDKQEIVEMQLHLAKLQIPKTETQSSENSGVGQADSRHQSVAPQQAGAPPQHQPQTFPALPAPNAPPPPPTLQSQPPAQFLGHSSAPSVPALPQEPYYTPSAQTTEAIHQQYQAPPVPQPQAPPAPQQQYQAPPVPQPQAPPAPPQQYQAPPVPQAHAPPAPPQQYQAPPVPQAQAPPAPPQQYQTPSQFSQYSQQPQPTNVNPSSPLAPPAPQQTEYAPSHSYPPNVRTPSAYMPPPNESAPPFYGQNPSMYEPPAIRPNSGPPPSYGAPGYGPQGGSSFSESYGYTGSPSYRGNAGMKPTPFAPSGPSSGGSGNSYGTRLPTARILPQAEPVSSSPTAASGNRVALDDVVEKVATMGFSREQVRATVRRLTENGQNVDLNVVLDKLMNG
A0A446N5B4	MNMSQFMDKKILGLAALPLPRGRRERGLGAPRSDGPRPPGGERGRPAPPPPPQRQRHRHRRAAQLRLPAHAHRHGRPRRRAALVGFPRLQLQARLGLRLRLVPIQPQSAGILENRVPKNVNHEEDRSNFGLVTIADIDRTMKKYSDNLLYALEGVSSRLSQLEGRTHHLESSVDDFKLTIGNFNGSTDGKLRQLENMLREVQAGVQIMRDKQEIVETQLHLAKLQIPKTETQSSENSGVGQADSRHQSVAAQQAGVQPQHQPQTFPALPAPNAPPPPPTLQSQPPAQFLGHSSAPSVPALPQEPYYTPSAQTTEAIHQQYQAPPVPQPQAPPAPQQQYQAPPVPQPQAPPAPPQQYQAPPVPQAHAPPAPPQQYQAPPVPQAQAPPAPPQQYQTPSQFSQYSQQPQSTIVNPSSPLAPPAPQQTEYAPSHSYPPNVRTPSAYMPPPNESAPPFYGQNPSMYEPPAVRPNSGPPPSYGAPGYGPQGGSSFSESYGYTGSPSYRGNAGMKPTPFAPSGPSSGGSGNSYGTRLPTARILPQAEPVSSSPTAASGNRVALDDVVEKVATMGFSREQVRATVRRLTENGQNVDLNVVLDKLMNG
A0A445BXB7	MASASSGRGSKGFDFASDDILCSYEDFPNQDSSNGTHDDPAKCVNDRKSISLLGGLHDLSNEASLVIVRRMEEEMCPNVNREAWFCRVVINILLWLNLWDIAQPETNLTHHVYFIILSSCSDPRIDEIYFLQDFHKSRMARTSIFPDTAYNSPEDSISQDVIAAVEKSMKKNADNLMRFLEGISSRLSQLELYCYNIDKSIGEMRSDLNTDHGEAELKLNSLEKHIQEVHRSVQILRDKQELADTQKELAKLQLVQKESSSTSHSHSNEERSSPSATDPKRTDKASDAHNQQLALALLHQVAPQQQPVAPSPAPAPVPAPAPAPAPAPAPAPNVAPATQQSSYYMPPTPLHNPPSVAQVPQNQYLPSDQQYRTPQPTSSQATQSLSMQQYSQYQQPQLPQPQQQWPQQVQPPQPPPMQSQMRPPSTNVYAPYLPNHATNPSPSETLPNSMPMQMPYSRIPPAASGHSDAMPYGYSGSGRTGPQQPLPPQIKSSFPGQPGDPYGTSATHAAPPPTSAYMIYDSEGGRTHPPPQPPHFAQAGYPPSSASLQNPAPHNLMVRNPSQTQYIRGHPYSDLIEKLVNMGFRGDHVAGVIQRMEESGQPVDFNSVLDRLNVHSSVGPQRAWSG
A0A3L6SUQ4	MNASQFMDKQIQGLAASGAAASSPPASGGGGGLADLMSPDPQEEAESHARHEHLPHHGGANGTGNGADEVLPSYDFQPIRPATSASAVPVGSAPAAGAWGSLDSKDASPNPVKLACFVAGDVEFTISFGMKDLSSGVLEPHHVLKKVNHEEERSNFSAVTIVDIDRTMKKYADNLLHALEGVSSRLSQLEDRTYHLENSVGELKLTIGNNNGSTDGKLRQFENTLREVQAGVQILRDKQEIAETQIVLAKLQVPKAGDVQSEKADAGQADLRQQPTPSQQTIQSQNQALPPSQPPAPLPVLPAPTAPPPPPIQNQPPTHFPAHVPHPQVPSVTPALPAPSVPSIPQESYYPQSAQPTEATHQQYQAPPAPQPQAAQPPPPQHYQTPPQFTQYSQPPPPASVNPSAALPSPVPQQPEEPAPYGPPAQSYPPNVRPPPPYMPPPSGPAAPFYGPNPGMYEPPAVRPNSGAPPPYNAGYKPPGAGGFAEPYGYTGSPSHRGNAGMKPPSPFAPPGGSGSYGRLPTAQVLPQAAPVSSTPSGSSSGTRVPIDDVIDKVATMGFSKEQVRATVRKLTENGQNVDLNVVLDKLMNDADAQPQRSWYGR
A0A3L6FPC5	MNASQFMDKQILGLAASASPSGGGAGGGGGVDLSDLMIPIPQEDGEDRLRRRRSSSSVNGTSDDMLPSYDFQPIRTGGATAAAPVSQASWGSLDSKAPSASASASAAASYNLKSAGILEPHVLKKVSHEEDRSNFPTVTIADIDRTMKKYSDNLLHALEGVSSRLSQMEGRTHQLENSVDELKLTIGNYNGSTDGKLRHLENMLREVQAGVQILRDKQEIVEAQLHLAKLQTTKTDAHSSENSGSGHAGSQPVPPPQAAIQPQQVLTPSQPPALPALPAPNAPLPTLQSQPPSQFPSHLQHSQVPSVPSVAPVPSVPALPRDAYYAPSSQPTETMHQQYQAPPVPQPQAPPAPQQYQSPSQFPQYSQPSQPSNVNPPTPHVPPAPQQPEETMPYPPPQSYAPNARPPSPYMQPPSGPAPPYYGQQNPTMYEPPAGRANPGPPSSYGSGGYGPQGGSGFSDSYGYAGSPSHRGNAGMKPSTPFAQSSGGSGGYGSGRLPTAQILPQAVPVSSSSTSGASGNRVPLDDVVEKVATMGFSREQVRATVRRLTENGQNVDLNVVLDKLMNGR
A0A3B5YU09	MNTSQFMDKQILGLAAAGAASSPPSGGSGGGGGGQLFDLMGPNPQEDDVVESHDLHARRGASATEEVMVPSYDFQPIRTAAATAVAPAAPAPAAANAWGSLDANAASPKLQSAAMMEPRVLKKVSHEEERSNFNAVTIADIDRTMKKYADNLLHAMEGVSSRLAQLEGRTHHLEDSVGELKLTVGNYNGSTDGKLRQFENTLQEVQAGVQILCDKQEIVEAQVQLAKLQVSKAEDVESENASAGQVDSRQQPTAPQPTVQPQHQAYPPSQPTALPALPAPNAPPPPMVHNQPPPQFQGHLPHPQLQSVAPAPSVPTISQESYYPPSTQTTEAAHQQYQAPPASQQQAPPAAPQHYQHPPQYAPYSQPPPPGSVNPQTAAAPLPHQPEEAAPYGPPAQSYPPNVRPPSPYMPPPSGPVPPFYGPNPGMYEPPAVRPNSGPPPPYNAGYKQQGGGGGFPEQYGYSGSPSHRGNAGMNSPSPFAPTGASSAGSGNYGKLPTAQILPQAAPVSSTPSASSGSRVAVDDVVDKVSTMGFSKEQVRATVRRLTENGQNVDLNVVLDKLMNDTDAQPAQRGWFGR
A0A383W2E5	MADDDIFADLIGASGFKPLSKPTSPQHQHQQPLSAHQHASSSPKAATSATRTSHAGPKEPVLPEPDLLDSALKSGAASRSDANGNTPQPQLSKEELEQVVRGVVDAALDATMSKFVRSLRTVLEDMGRRIEATGAATSSLKDSLDALREQMDAQAGNVHARFTNVDLAVKEVERGVQSLRDKQELLEAQAMLAKLSTKPDADAAAAAGHKQPETPQSATAAAAAAAVPAAAAPPAASAPSAAPASAPPAAAPAAAEPHAPAYAPAPVPQAPAAAPPAPQQQMPAAPYAPPQGPPAAPPPAPGYGAPPPGPYGPQPGMSAPPAPMPGPPMPGPPPAAAPYQQQQQQPGPGPSSTASSSGGYGMPPPGMPPMQQQGPPPMQQQQQPQYGQPPPQQQQQQPMGPPPGHMQMGPPPPMAHAPPMYGPPPGAPMQQGPPQGPQYPSPAGAYPAPFRTGPGPAGPHPHGGPPAGRMGSSGPQAGPGGPAIQQVSLDKVVSDIVAMGFSHGQVMAVVRQLQGSGQALEMNVIIDRLMAGGR
A0A2T7E8R2	MNASQFMDKQIQGLAASGAAASSPPASSGGGGGLADLMSPDPQEEAESHARHSHLPHLGGANGTNNGADEVLPSYDFQPIRTATSASAVPVGSAPAAGAWGSLDSKAASPNPLKSSGVLEPHHVLKKVNHEEERSNFSAVTIVDIDRTMKKYADNLLHALEGVSSRLSQLEDRTYHLENSVGELKITIGNNNGSTDGKLRQFENTLREVQAGVQILRDKQEIVETQIVLAKLQVPKAGDVHSENTDAGQADSRQQPTPPQQTIQSQNQAPPPSQPPAPLPVLPAPTAPPPPPIQNQPPTHFPAHVPHPQVPSVTPALPAPSVPSIPQESYYPQSAQPTEATHQQYEAPPAPQPQAAQPAPPQHYQTPPQFAQYSQPPPPASVNPSAALPPPVPQQPEEPAPYGPPTQSYPPNVRPPPPYMPPPSGPAAPFYGPNPGMYEPPAVRPNSGVPPPYNAGYKPPGAGGFAEPYGYTGSPSHRGNAGMKPPSPFAPPGGSGGYGRLPTAQVLPQAAPVSSTPSGSSSGTRVPIDDVIDKVATMGFSKEQVRATVCKLTENGQNVDLNVVLDKLMNDADAQPRRSWYGR
A0A2R6WGS9	MDSSLGIGTNHQPGAQNEPFFDLLQPAVTSSSSLGQNPPQNSSKMENSGEFNFSDDVLPSFDFQPIRTSGAPPLKTSNSGAGRMEESRSRQASPPPSYSSYEPMVRRSREPPPTYEAPLPRSQEHEKESFETATVAAVERTMKKYADNLLRVLEGMSGRLSQLESSTQRLEELYGEIRNDVVNNHGEVDGKLRSLENHILEVQRGVQLLRDRQELAEAQSQLAKLQAVTKSDVAPHNSAPSAPPPVIEQLPELSRASSGKALLEDSQQQMSNVASSHYQQPQPQHLQQLQLQLPSVPSHSLPQPLPQQQQQPQPQAQQHQPQQQQRNPSKKKGKGGVHQGPQMQQQSEVSHQILQQQQQQQQPPPPPPPPQQMSHSQHSPPPPPPPPPSQMTMPFYSQQQQPLPQAPPPMPTYGHQPEAPAYNQHPQGPHHVPPTPQSYPSDLPSYHPSNYGPPGSGLAQPPRQSSQIPPSSHIQQHHNVPMYDPSLARNGSGQLALPPPYLPQAQQVSNSPIYEPQSPGSGYPSSSYRVAQPVPSAPSGGGYPRLPVAQPLPHAMPAGGSGGGPPGTPPLSTNRVPIDEVIDKVTAMGFSKDQVRAVVRRLTENGQSVDLNIVLDKLMNGGDAQPPPKGWFGR
A0A2K1JW21	MLVDQMEYQGQQGSGGPQDDAFYELLSSTALANAKKQQQQQHQFEQQNHQQQQQQQFDSRSEEGLPNYDFQSTSSSYGGVVANGEDMRKAPSVMPVVESSHPPHFPTYPPGSSYSNARQHLPVPSFVESSPPRQEKGNAEAATVAAVEQTMKKYADDLMRMMESMAGRIGQLESSTRRLEQIMTDFKGGSEKSQGVSGGKLLLIETMLSEVQRGVQELRNKQEVMDAQSTIGKLQLGDEGVSSSVHSQTSLEPPPAQSPRAPQMPETPPYPMGPLPHAPHHPPGHLPPYMVPPQLVGLAPPPPPPPAPEPHYQPSQQGPPPPPPPPPQQSYHSQQLQQQSTPPSAHPHGPFPQPPELPPYGATPQGPYKGQSGSFGQDAPPPSYGGRPHHMPQTGLGGSQMYDQSGGIPPYQSQGRPAAPAYDQPIGLPPPGYFNPGYRSGQQTPSAPSSGAGGYPRLPTAQPVQHAMPTAREREGAQPSSGATPLSTNRLSIDEVIDKVAVMGFSKDQVRAVVRRLTENGQSVDLNVVLDKLMNGDGGAQPPKGWFQRG
A0A1Y1IIT7	METNKGGKYPAPSFSTENEPFYDLLKTGNNANQQSSLSGVATNPVDFGENILPSYDFHPTRPAPSLNNGNKMMSPTLSEQSLDGKSSTSEPLHGKQERSVADVDDSKDAVAAVERTMKKYADNLLRVLEDMRGKLTQLERTTDRLESTVAELQNRSADQHGELDGRVRGLEHVLREVQRGVQLLRDKSELQEAQAELAKMQMTTTAAKPPLPAQAPPALTAPPQTFPALTAPPLVPEEPAKPAAPMQMQPQPQVEQQPAPAPVPLPSAPSAPPQQLSVPVPQYQAPPKPPASPHPRHPPQPQQPQGPSGPAPRPRQYGPQAPPYMQRPPPQQQQEAPAYLPQGYGQQAGAPPHQMPPPPPQPQQGPPRQGYEGAPPQGAPHPGGRLALPPPPGSYGPPPPQGYSERPGSTGGYDRPPSASYDRPPTSGYERQAPPPFERPPPPNYDRQSGYEPRVPASPYGPPPQYGAGGPPPAPGTYPRLQMAQPVQSSEPPRTAGSGGPAQLSTSKMPIEQVIDDVAAMGFHKDEVRSIVRQLTETGKSVDLNIVLDTLMTRSGGAAPTGRSW
A0A1D1YBN4	MNASQFMDKQIMELSGSGAQSSEFLELLNPPENSQSNGTGLGGRKEEILPSYDFQPIRRAGSSPPHMSLDGGSGSGRAWGSADSKHGSSSIRARNYGSLETHDSSKVIHEKSRGECDAATLIEFDRTVKKYADNLLHSLEGVSSRLSQLEGRTHNLESVVDDLKLSIANNNGSSDGKLRQLENILREVQTGVQVLRDKQEIAEAQMQLAKLQAPKVEQQPPDNATLVSSEPRQPPVPSSQQHLQQSAQPSVAPPLLPPTQLPALPPPPAPNVPPPQNPRPVQFSSCVPETQVLPIPSLPPREPYFSPAGQHLAEVSQQQYQPPPQQPQLPPPPQYQQAPHLPQYSQPTPSSQPVPHLQPQASMLHHPEESSPYMPPPQTYTPSICQPPQLPTGTQPSQQFHGSGTNVYEPPKIREGSGQQSFSTGYGPPSGSSFSDSYQYSGSPSHYRSGEKPSPFSSTVPRLPTAQILPQALPTGSGSGGSNGNRVPIDDVVDKVATMGFPRDLVRATVKRLTEKGQNVDLNVVLDKLMNDRENQPQKGWFGQ
A0A162AED2	METKKKHLKKYAILFPRLLALIATFLAAIITATSHEKARIFTISFEAKYSDSPALKYFVIANVIASIYGLLLLFLPLDNSFWRFIVVPDVVVIMLLSTSISAALAIAHVGKKGNYHAGWLPICGQFHKYCDQVTAGLAAGFLTINEALPMASGSSSGRNNSGPKGYDFASDDILCSYEDYANQENSNGVHSSDPVGANSSKQEFHKSRMAKSAVYPASSYSPPEESINQDVIATVELTMKKYADNLMRFLEGISSRLSQLELYCYNLDKSIGEMRSELARDNGEADSKLKFLEKHLQEVHRSVQILRDKQELAETQKELAKIQLAQKESNSATHSQQGEERASPPASEPKKNDNTSDARGQQLALALPSQIPPQPSVPSRPVEHHQQPMPQQPPPNVTPAQGYYLPPVQLPNLPSSMQPSHGQYLPSNSQYQTQPQPAQSQVNQTPQNHSLPQYQQQWPQQMTQQGQQHPQTSMQPQIRPTSPAVYPPNYMPSQAATPPETLPNSISMQLPYSGMSQPVPSRADVMPYGYGGVGRPAQPQPQQQPPPHQHLKASFGAQPGEGYAASGPHQTLSSGNAYMMYDAEGGRQQHSSQSHFPQGGYSQNQQPNSSTNMMPRPPQFMRNHPYNELVEKLVSMGYRGEHVASVIQRLEESGQPVDFNAVLDRLNVHPSGGGSQTGWSG
A0A0K9PUV4	MSMNTSQFMDKQITEFSAMQTSNVNGTEDLSDSPNPGDDQKHRNNTDSGGYGTGGGDGPDGDGEIEEEIDPRYDFQPIRTFESQTVPPPTTPPPQPMDSSSTTLESSRVMHGEENGVCDDIMVAIDRAIKRHNDNLLYSLEGINSKLAQLDSRTRLLENSLDDLKMSIGDTVGKSDGKLKQLENILIEVKTGVQVLRDKKEEESRQLSKSASSQVQEPLRQSFQQPNHIYIPPQHPTPSQQSYQQTNQATVLQQPPIHFTLPVENAAPTLPPQNTFPQQISGSVPQTEIPFVSSVPLQQSFHPPGQPQESTRKQYQGPVHQPAPHQHYQITPQYSQLPQTKPLFPIKSEGRAEYATPVTPQHQTYPPLIRPHSMAITSQPPPTVHPQELYGPNPNTYEPSARRNGYGPQPLVAGYPEAHNYNGSSSQYSSKTSPFSSSFDGGNNLQRLPTAKLLPQSTPVGSSSNGSTGNRVPIDDVVDKVATMGFSKEQVKETVKKLTENGQSVDLNVVLDKLMNGG
A0A0E0JEL1	MLPEQRAHEGPLRSGPVKRRQAKPTDSHSSSSPSGSLSSSNFAIISQLSLPSQAPPTAALLAARRGGGAAPMNTSQFMDKQILGLAASASTSSGVGGGPELLDLMSPNPQEESEDRLRRRHSSNGSADDVLPSYDFQPIRTAAPTAASASASAAAPASWGSLDSGSRAPSASYNLKSAGILEPHVLKKVSHEEDRSNFGTVTMADIDRTMKKYSDNLLHALEGVSSRLSQLEGRTHHLENSVDDLKITIGNYNGSTDGKLRQLENMLREVQAGVQILRDKQEIVETQLHLAKLQPPKSDVLASENVGSSQTDSHQQAVAPQQAAIQPQHQVLTSSQPLALPAPNAPPPPSTLQSQPPSQYPGHLPHSQVPPVPPSAPVPSVPALPRDSYYAPPAQPTETMHQQYQAPPVPQPQAPPAPPQQYQSPPQFPQYSQPPQSGMVNPSTPLPPAVPQQPEEAMSYAPPQSYPPNVRPPSPYMPPPSGPAPPFYGQNQSMYEPPAGRPNSGPPPSYGAGGYGPQGGSGFSESYGYSGSPSHRGNAGMKSSPSPFAPSGPSSGGSANYGRLPTAQILPQAVPINSSPSGSSGNRVPVDDVVEKVATMGFSREQVRATVRRLTENGQNVDLNVVLDKLMNDSDVQQPQKGWFGR
A0A0E0BXQ8	MNTSQFMDKQILGLAASASTSSGVGGGPELLDLMSPNPQEEGEDRLRRRHSSSNGSADDVLPSYDFQPIRTTAPSAAAAAAAAAPASWGSLDSGSKAASASYNLKSAGVLEPHVLKKVSHEEDRSNFGTVTMADIDRTMKKYSDNLLHALEGVSSRLSQLEGRTHHLENSVDDLKITIGNYNGSTDGKLRQLENMLREVQAGVQILRDKQEIVETQLHLAKLQPPKSDALASDNVGSSQTDSHQHAVAPQQAAIQPQHQALTSSQPLALPALPAPNAPPPPPTLQSQPPSQYPGHLPHSQVQPVPPSAPVPSVPALPRDPYYAPPAQPTETMHQQYQAPPVPQPQAPPAPPQQYQTPPQFPQYSQPPQSGMVNPSTPLPPAAPQQPEEAMSYAPPQSYPPNVRPPSPYMPPPSGPAPPFYGQNQSMYEPPAGRPNSGPPPSYGAGGYGPQGGSGFSDSYGYSGSPSHRGNAGMKSSPSPFAPSGPSSGGSGNYGRLPTAQILPQAVPINSSPSGSSGNRVPVDDVVEKVATMGFSREQVRATVRRLTENGQNVDLNVVLDKLMNDSDVQQPQKGWFGR
A0A0D9UX92	MNASQFMDKQILGLAASASNSAGAGGSGELLDLMSPNPQEEGEDRLRRRRSSNGSAAADDVLPSYDFQPIRSTAAAAPASWGSLDSGSGSKAASASYNLKSAGILEPHVLKKVSHEEDRSSFGTVTMADIDRTMKKYSDNLLHALEGVSSRLSQLEGRTHHLENSVDELKLTIGNYNGSTDGKLRQLENMLREVQTGVQILRDKQEIVETQLHLAKLQTPKSDALSSESVGPAQTDSHQQPVAPQQAAIQPQHQALVASQPPALPALPAPNAPPPPPTLQNQPPSQYPGHLPHSQVPSVAPSAPVPSVPGLPRDPYYTPPAQPTETMHHQYQAPPVPQLQAPPAPPQQYQSAPQFPQYSQPPQSGMVNPSTPLPPAAPQQPDEAMSYAPPQSYPPNVRPPSPYMPPPSGPAPPFYGQSQSMYEPPAGRPNSGPPPSYGSGGYGQQGGSGYSESYGYSGSPSHRGNAGMKSSPSPFAPSGQSSGGSGNYGRLPTAQILPQAVPINSSPSGSSGNRVPVDDVVEKVATMGFSREQVRATVRRLTENGQNVDLNVVLDKLMNDSDVQPQKGWFGR
A0A0A9D312	MDKQILGLAAAGSGSGSAAASSPPPSVGSGGGGGLVDLTSPDPQEEAESRHAHRAHHGGANGTSADEVLPSYDFQPIRPSAGAGAGSAPAGGAWGSPDSKAASYNLKSASGLEPHVLKKVSHKEERINFNAVTIVDIDRTMKKYADNLLQALEGVSSRLSHLEDRTYYLETSVGELKLTIGNNNGGTDGKLRQFENTLREVQAGVQILRDKQEIVETQIQLANLKVPKAEDAQSDTTVAVQAGSQQQPTLPQPAIQPQSQAPPAAQPPATLLVLPAPTAPPPPPLQNQPPSQFPGHVPHPQEPSVPPAQAAPSVPTIPQESYYPPSTQPTEAAHQQYQAPPAPQPQAPQPPAPQHYQTLPQYAQYSQPSPPASVNPSAALPPSMPQQPEDPAPYGPPTQSYPPNVRPPPPYMPPPSGPAAPFYGPNPGMYEPPAVRPISGPPLPYNTGYKPQGGGGFSESYGHTRSPSHHANAGMKPPSPFTPAGPPSGGSGNYGRLPTDQVLPQAALVSSTPSASPGSKVTIDDVVEKVATMGFSREQVRATVRRLTENGQNVDLNVVLDKLMNDTDAQPQRSWYGR
A0A077RWI8	MNTSQFMDKQILGLAASAAPSPSLAGGGSGGSELLDLMGPDPQEESEDGLRRRHHHSANGTATDVLPSYDFQPMRTAAAAPAAAPPSWGSLDSNSKAASVSASASSPYNLKSAGILENRVPKNVNHEEDRSNFGLVTIADIDRTMKKYSDNLLYALEGVSSRLSQLEGRTHHLESSVDEFKLTIGNYNGSTDGKLRQLENMLREIQAGVQIMRDKQEIVEMQLHLAKLQIPKTETQSSENSGVGQADSRHQSVAPQQAGAPPQHQPQTFPALPAPNAPPPPPTLQSQPPAQFLGHSSAPSVPALPQEPYYTPSAQTTEAIHQQYQAPPVPQPQAPPAPQQQYQAPPVPQPQAPPAPPQQYQAPPVPQAHAPPAPPQQYQAPPVPQAQAPPPPPQQYQTPSQFSQYSQQPQPTNVNPSSPLAPPAPQQTEYAPSHSYPPNVRTPSAYMPPPNESAPPFYGQNPSMYEPPAIRPNSGPPPSYGAPGYGPQGGSSFSESYGYTGSPSYRGNAGMKPTPFAPSGPSSGGSGNSYGTRLPTARILPQAEPVSSSPTAASGNRVALDDVVEKVATMGFSREQVRATVRRLTENGQNVDLNVVLDKLMNG
V7BXQ3	MASLPSCLANGVSKGFDFTSGDILCSHEDDNTNDCSSNGIYIDPAKDFHTSRMTRTSIVPAAAAYGSSEDSLGQDVIATVEKSMKTHTDNLMQFLEGISSRLSKLELYCYNLDKSIGAMRSDLNSDHEEADSKLHSLDKHLQEVRRSVQILRDKQDLAKTQKELAKLQLIRKESSSSSHSQSNEERSSPSSIDPRRIDNASDTQNLELALAIPNQIALRQQPVSSSYQVPAPNVSPATQQPRHYLMPPTPSNPQARSQYLHSDPHYRIPPPASSSQVTQSPPVQQLYQYQQLQHQQVQWPQQLPQQVDVQPPQPPSIQSQVRTPATNIYTPYSTSQATNHLPTETPPKPMQLPYSGIPPRVSSHADVLPHGYSGGGRTVPQQPMLHMKGSFLAQPGDAYGTSGIYTAQSPASSFMVYDGENARSHYPSQPSHTTQGGYPPTSASLHNTAPHSQSQFNRINPNNELIEKFVSMGFRGDHVVSTIQRMQETEQPIDFNSVLDRLNVHNLQRGWSG
V4P4L1	MASGSSGRVNSGSKGFDFGSDDILCSYDDYTNQDSANGTNSDPAIGATNANKEFHKTRMARSSVFPTSSYSPPEDSLSQDLTATVERTMKKYADNMMRFLEGISSRLSQLELYCYNLDKTIGEMRSDLTREHEEADVKLRSMDKHLQEVHRSVQILRDKQELADTQKELARLQLGKKDSSSSSHSQHGEERVATPVPEPKKSENTSDAHNQQLALALPHQMAPHPPAQPQPQPQPQQHVIQPQQQYYMPPTTQLQNTPAPAAAPAPPSQPQAPPAQGQFMPPPPAPSHPSSAQTQSFPQYQQNWPPQPQARPQSSGAYPTYSPAPPSSQSPVEPLPSSMQMQQPYAGSPQQSIQAYGYGAPPHAPQQTKMSYSPQTGDGYLPSGPPPSGYASAMYEGGRMQYPPAQPQQQQQQGHYMQGPQGGGYAPQQHQAGGGNSGTPPVLRSKYGELIEKLVSMGFRGDHVMAVIQRMEESGQPIDFNALLDRLSVPSSGGPPRGW
Q9M0H8	MASGSSGRVNSGSKGFDFGSDDILCSYDDYTNQDSSNGPHSDPAIAASNSNKEFHKTRMARSSVFPTSSYSPPEDSLSQDITDTVERTMKMYADNMMRFLEGLSSRLSQLELYCYNLDKTIGEMRSELTHAHEDADVKLRSLDKHLQEVCYCYAMFLILFVHRSVQILRDKQELADTQKELAKLQLVQKESSSSSHSQHGEDRVATPVPEPKKSENTSDAHNQQLALALPHQIAPQPQVQPQPQPQQHQYYMPPPPTQLQNTPAPVPVSTPPSQLQAPPAQSQFMPPPPAPSHPSSAQTQSFPQYQQNWPPQPQARPQSSGGYPTYSPAPPGNQPPVESLPSSMQMQSPYSGPPQQSMQAYGYGAAPPPQAPPQQTKMSYSPQTGDGYLPSGPPPPSGYANAMYEGGRMQYPPPQPQQQQQQAHYLQGPQGGGYSPQPHQAGGGNIGAPPVLRSKYGELIEKLVSMGFRGDHVMAVIQRMEESGQPIDFNTLLDRLSGQSSGGPPRGW
M7ZDN9	MSGSGGPSGRGSAGGTRSFDFGTDDVLCSYDDFAAPSEPKRPDPVDKDFHESRFGRPSVKVYEQDSYAKEDVLSAVEKCMKKYADNLLRSLEGITSRLSQLEIYCYKLERSIGELRADVLRDETDLRLKSLEKHLHEVHRSIQILRDKQELADTQKELAKFQLTHDESKKKEDVLTPFPEAKNPEEKRDAASQQLALALPHQVNSAALVPRASGPVQQYNDQPVQQTAPSSLVPQQDRYAVSQAIVYYPQHQAPGNQDTQGQQVQQEVQYLPVRPQAQDVHASSQPQSANQTQPQSYTPYQQQWQQQPSRSSPAPAAQQQQPFSQPFPPPVQQSQLSNAHQFPTQPAQQSQLSNVQQFPTQPAQQSQLPNVQQFPTQPAQQSQLSNAQQFPPPQQSNPHLPQTAQPQHPHAQTQMRPPTPPPNYSGGYPPHQPLNPSPETLPGSTAMQGQYNTIAPSGVTHSEGQYSYGGPGIPPSQPPPQHNMQRQQLPPPGQGSFGPPPGKGGYPPQYAPQGHPQGYNTSYGSYPPSGPSAVQAAQMPPGSSQHHMMRGHPYGDMIEKAITMGYPREQVLNVIQRMTESGQQIDFNALLDRLNESGSGAPPRPW
M1BKD3	MASGSSGRSNNAGSKGFDFASDDILCSYEDYANQDPSNGTHSDPVIAANSAKEFHKSRMTRSSMFPAPAYSPPEESSFNQDMICTIEKTMKKYTDNLMRFLEGISSRLSQLELYCYNLDKSIGEMRSDLVRDHGEADSKLKALEKHVQEVHRSVQILRDKQELAETQKELAKLQLAQKGSTSSSNSQQNEERNAQHLSDDKKSDDSPEVHGQQLALALPHQVAPQASLTNRPVEQPQQPPVPPPQSIPSQSMPQSQGYYLPPPQMANQQAPTQLSQGQFLSSDLQYRNPQMQVTPQPAPPQVNQTLQLQSMPQYQQQWAQQVPQQVQQSQNPTMQQQARPTSPAVYPSYLHSQPNPTPETMPNSMPMQVPFSGVSQPVASRPEAMPYGYDRSGRPLQQQPAAPHLKPSFGAPGDGYAASGAHPTLSPGNAYVMYDGEGTRTHPPPQPNFQQSRYPPSSFPPQNQQPTPSPNLMVRPTQQVRNHPYNELIEKLVSMGYRGDHVVNVIQRLEESGQPVDFNAILDSMNGHSSGGSQRGW
M0VF79	MASPARPASVSGPFGMSPDLARCSFDHTLRREDFQDNRLLRSLVSMRDQEIHSKEIITEAIESCMNKQAENLVNSLDVISGRLSQLELYCYKLERSIGELRSDVMDYHSEANLNFRGLDKNVKEVQKCVQVLQDKQELAETQNDLAKLQIAYEDPAQKSEGTAPSVFMARENDGSFPGAKHELALVPLHQVNATQSPAMQFQSCNGLILQQLVPVSLSTQQDQPHLNQPTVYRTQNQCHPEHRQAQTFQPAPQSMQPQAQNPRPQTVVEVPPITSQAPEFYIQAQHHWQHQTVQDVHSQARQQQPQPQVAQQQQYHNMQQVPAQMVQLQTSSPQAQSAPHVALFYPPYGSQQPACGNTETLSRGMVVQPAYSTISSSQRKHHEAAPVYVQSSAIAVPMAEHHIQHQQTQQFHSPGNGSFAPQQCKVGPYSVQGGAQAYNTVYGSPPNSAATFVAVLPQQAQASAPMMLHHLGPQPVQNHPADMADKAVRMGYLNDHAENMPRRMVATGQPVEYNTFHDGLSSVGNAAWSG
K7M2P3	MASLPSGRSNGGSNGFDLGSGDILYSYDEEDYTNHDSSNGTHIDPTKDSHASRMGRTSIVPATAYSPSEDSLSQDVIATVEKSMKTHADNLMQFLEGLGTRLSQLELYCYNLDKSIGAMRSDLTCDHEETDSKLNSLDKHLQEVHRSVLILKDRQELAETRKELAMLKHAQKESSSSSHSQSNEERSSPSSMDPKRIDNVSDTQNQELALALPHQVTPRQQPVASFYQVPAPNVRQATQRPHYYLMPTPLPNPQAVNQLPQNQYWPSDLLYRIPQSTSSSQATQSPPVQQFLQYQQLQHQQQQWLPQLPPQQVQVPPPQPPSAQSQVRPPSANVYTPYATSQATNPLPTETLPNSVPMQMPYSGIPPQGSSHGGGSSSGDAMPNGYSGAGRTVPQQPLLQLMRGSFSAQPADVYGTSGAQSHTTRPPASSYDVYDGENARAHYPPQPSHYAQAGYPPTSASHQNHAPHNLMVGSPSQSQFIRSHLYNDLIEKFVSMGFRGDHVANIIQRMEETQLPIDFNSVHDRLDVHNPQRGWSG
J3L465	MSGSGVPSGRGSRSFDFGADDVLCSYDDFAAPSEPKRPDPADKQDFHDSRLGRPLGKAYEQESYGKEDVLFAVEKCMKKYADNLLRSLEGITSRLSQLEIYCYKLERSMGELRSDVLRDETDQRLKSLEKHLHEVHRSIQILRDKQELAETQKELAKFQLRHDTSKKKEDVPTQSFPEQKTLEEKADASGQQLAIVLPHQVNSSSLAPRASEPVQQYKDQTVQQPAPSSSVPQQDRYVLSQAIVYYPQRQAPGIQDTQGQQVQPEVQYLPVRPSATQDVPVHASSQQSQAANQTQPQSFPPYQQQWPQQSSQSAPAPVAQPQQTFSQPFPPPVQQPHLSNTQQFPPQQMQQPQQSSSQQFTPQSVQQPQLSNAQQFPPPQVQPPQPSPQLPPQAMQPQQQNQMRPQTPPNYPHYPPHQPLNPAPETLPGSMAMQGPYNTVAPSGGSRSEVPYSYAGIPPPQHNMQRQQLPPPNQGSFGPPPSKGGYAGPPQYPLHGSSQGYNNAYGYPPSGPSAGQAPQMPPAPGPHQMMRGHPYGEMIEKAITMGYPREQVLNVIQRMTESGQPMDFNTLLDRLNEAGSGAHPRAW
I1LS24	MASGSSGRGNSASKGFDFASDDILCSYDDYANRDSSSNGNHTDPQDFHKSRRMFPTTAYNPPEDSLSQDVIATVEKSMKKYADNLMRFLEGISSRLSQLELYCYNLDKSIGEMKCDINRDHVEQESRLKSLEKHVQEVHRSVQILRDKQELAETQKELAKLQLAQKESSSSSHSQSNEERSSPTTDPKKTDNASDANNQQLALALPHQIAPQPQPPAPQVQAQAQAPAPNVTQVPQQPPYYMPPTPLPNPAVPQHPQNQYLPSDQQYRTPQHVAPQPTPSQVTPSPVQQFSHYQQQQQQPQQQQPQQQQQWSQQVLPSQPPPMQSQVRPPSPNVYPPYQPNQATNPSPAETLPNSMAMQMPYSGVPPPGSSRTDAIPYGYGGAGRTVPQQPPPQQMKSSFPAPPADMYGPSGNLPALPPPSGAYMMYDGEGGRTHHPPQPHFAQPGYPPTSASLQNPPPGLNLMVRNPNQSQFIRNHPYNELIEKLVSMGFRGDHVASVIQRMEESGQAIDFNSVLDRLNVHSSVGPQRGGWSG
F4JL78	MARSSVFPTSSYSPPEDSLSQDITDTVERTMKMYADNMMRFLEGLSSRLSQLELYCYNLDKTIGEMRSELTHAHEDADVKLRSLDKHLQEVHRSVQILRDKQELADTQKELAKLQLVQKESSSSSHSQHGEDRVATPVPEPKKSENTSDAHNQQLALALPHQIAPQPQVQPQPQPQQHQYYMPPPPTQLQNTPAPVPVSTPPSQLQAPPAQSQFMPPPPAPSHPSSAQTQSFPQYQQNWPPQPQARPQSSGGYPTYSPAPPGNQPPVESLPSSMQMQSPYSGPPQQSMQAYGYGAAPPPQAPPQQTKMSYSPQTGDGYLPSGPPPPSGYANAMYEGGRMQYPPPQPQQQQQQAHYLQGPQGGGYSPQPHQAGGGNIGAPPVLRSKYGELIEKLVSMGFRGDHVMAVIQRMEESGQPIDFNTLLDRLSGQSSGGPPRGW
D8TTV7	MADELFNDLLGPTPGSSVSGKAPAVAPASSTRAAYPKIRPINVVDEEGSSAGSALGVAEVSKATVTLTAEDLSALVEKGIETALEATFSKFVRSLRTVLEDVTRRISSQEATAVELRAAIADLREAVTTQPEDLHIRFTNLDMAIKEVERGVQALRDRQELIEAQELLARMSADTSRTKGHTSTAGAPAVAAPPVSTPPAAEAPAPATAAPAAPAPSLAPAPSSAPLAAASPAPAVPAAAPAAPGPPPPVAPQAPAAPTAAAPMMPVPQQAPYGTQQGPYSMPFPQQATPAPTHMPAPAGYPIPGPIGVPGAPPLPMPHQQQPQQGPAEQQQQQLQPQPQPQPHQQPHMQAPQYPYQLPPQQQQQQQPAHAPHLPQVYPAPYGSMLGMDAPPRAPAMPTSHGMPPPPTPPPAGGGGAGPAPGAVGDLRGGPPPLQMVSYPPPPSGIHGYPAPSSVMPGVSVPSMYARPTAPAAGYRGSSQPQPSTSGGGGSGPTGSRTVPLDKIIADISQMGFSRGDVLSAVNSLQSSGKALDLNTIIDKLTRG
C5XG31	MASPARPAAASVSVSGAFGLPPDARCSYDQPRRREDERLVRTFVAAAYGQPQPQQQQDGGFYPKDAVMAAVEECMRKQADALLHSLDGIGGRLSQLELYCYKLERSIGELRSDVMDYHGDSTANFRCIDKNLRQVHKSLQVLQDRQDLAETPRELSKLQIAHEAASQKGEATGFSVLTPRENDHSTQAPKHEVTLLPLHQVNGMQSPAVQVQTSNGFVLQHLVPVTLGTQHDQQQLNQAPVYYVQSPDHVKSTESKALEPLVQVVQPLVHNPEAMVQVELPQKSSQATELYPQPQNHRLHMPTQQVDSHTWHPQQPMVQQQQYIIQQVSRHMAQQQSSSPQSQSAQATPLFPPFSSPKPASSNTEPITRSMAGQTPYSSSQQQQQHEVAHSFYGQGNTILLPVADHNAQHQQPQSVQLHSQGPCPPQPSKPSHCSVASYAVQGNGQTYSSTYKNPSNCPATVVALLPQPPATASMAYHPLGPQVVHNHPFGNLVETASVVGYPRDQVEILPVVTAAQPVMVDKLNAGSNVTSPREWSA
B9RVZ9	MASGSSDRSNSGSKGFDFGTDDILCSYEDYGNKDSTNGSHSDPVIVSNSTKDYHKSRMSRSSLFHASSYSQPEDSFSQDVISVVERSMKKHTDGLMRFLEGVSSRLSQLELNCYNLDKSIGEMRSDLVRHRADGDSKLKSLEKHLQEVHRSVQILRDKQELADTQKELAKLQLVQKEPSSSSHSQAEEKASPPATDPKKTDNTPEIHSQQLALALPHQIVPQPQSAPVPPPSQAPPQNVTQQQSYYLPPAQLPNPPAQAQHPQGPYMSADPQYGTPQIQDMTRVAPQPAQTQINQTPPGPQFTQYQHQWPQQLPQQVQAPQQPPMQPQMRPSSPAVYPTYPPQGQPTNSSPPETMSSSMPMQLSYAAVPQPLSSGTDAIPYGYGAGRTVPQQPQAQQVKAAYGAPPGDGYATGGPHSALPPGSAYMMYDSEGGRAHHPPQQPHFSQGGYPPTNLSLQNPQSAPGTNMMARNPSHANFVRNHPYSELIDKLVSMGFRAEHIVGVIQRMEESGQPLDFNAVLDRLSNSSGGSQRGWSG
A9RVV5	MQNARQHLPVPSFVESSPPRQEKGNAEAATVAAVEQTMKKYADDLMRMMESMAGRIGQLESSTRRLEQIMTDFKGGSEKSQGVSGGKLLLIETMLSEVQRGVQELRNKQEVMDAQSTIGKLQLGDEGVSSSVHSQTSLEPPPAQSPRAPQMPETPPYPMGPLPHAPHHPPGHLPPYMVPPQLVGLAPPPPPPPAPEPHYQPSQQGPPPPPPPPPQQSYHSQQLQQQSTPPSAHPHGPFPQPPELPPYGATPQGPYKGQSGSFGQDAPPPSYGGRPHHMPQTGLGGSQMYDQSGGIPPYQSQGRPAAPAYDQPIGLPPPGYFNPGYRSGQQTPSAPSSGAGGYPRLPTAQPVQHAMPTAREREGAQPSSGATPLSTNRLSIDEVIDKVAVMGFSKDQVRAVVRRLTENGQSVDLNVVLDKLMNGDGGAQPPKGWFQRG
A0A5P1FN68	MMDLECSNILESHEMPKVSHEKEKDAYDVATVTEVDRTMKKYADNLLHTLEGVSSRLSQLESRTRHLEKSVDDLKDTISNSSSSTDGKLRQLENILREVQTGVQMLRDKQEIAEAQLQLTKLQQSSTKSDHYQPSTEPSTVSAGQSDSRTQQPNAPPPPPQPPAQQNPPPQFPAQSSQPQLTSIPSLPREQSYYPSQGSQHMQPQPQSQPPMQPPHYQLPQYSQQTPQNLNPSSQLQSPPMPHHQEESAPYMLPPPPPPQSQSYIPNIRQPAPLSQPPPAGGPPQYYGSGQLPFPSSYTAPSGPTFADSYPYSGSPSHYSSTMKPSPYSNSPPASRGGGSGNYSRLPTAKILPQAVPTGQSSGGGNGNRVPVDDVVDKVATMGFSREQVRATVRKLTENGQSVDLNVVLDKLMNGGGGDTIQPQKGWFGR
A0A5N5KIB4	MASGSSGRANSNSKGFDFGSDDILCSYEDYGTDNQDSSNLSRSEPVIVSNSSKDFHKSRMTRSSVFPATSYSQPKDSLNQDVVSIVEKSMKKHTDNIMRFLEGISSRLSQLELCCYNLDKSIGEMRSDSVRDNEEADSKLKSLDKHIQEVHRSVQILRDKQELAETQKELYKLQLAQKEPSSSSHSQSSEEKAAPAASDPKTTDNASEIRNQQLALALPHQVAPQQQAPPVPPLSQAPPQNVTQQQSYYLSPASLPTQAAPAQHPQNQYLTSDPQYRTPQMQDVSRVAPAQSQVNQTPQGQQYPQYQQQWPQQLHLQLQPPQQPSMQPQIKPPSNTVYTPYPSPGQPTNPSPPETLPNNMPMQVSYSGVPQPLSSRADTMPYGYGSGRAAVPQQPPPQQIKGNFGAQPSDVYATAGPHPGLPPGSAYMIYDGETGRTHHPSQQPHFPQGVYPPQPAAGASMPPRHSSSSHFVRNNPYTDLIEKLVNMGFRGDHVVNVIQRMEEGGEPVDFNAVLDRLSAHSSGGSQRGGWSG
A0A5N5FML6	MASGSSARATPGSQGFDFASDDILCSYEDYGNQDSSNGNHSEPVMGNNSGKDFHRSRMARQPMFSSPAFSQPEESLHQDVTATVEKSMKKYADNLMRFLEGISSRLSQLELYCYNVDKSIGEMRSDLGRDHEEAESKLKSLEKHLQEVHRSVQIIRDKQELAEAQKELAKLQLAQKGSASSTHSQSNEDRASPPTSDAQKADHPSETHNQQLALALPHQVAPQQQPVAPPTQPPPQNVTPQQSYYLPTQLQNPQPQAQHPQNQYLPPDSQYRNPQVQEMPRVTPRPTQSQVNQTQVQSFPPYSQQLPQSQVQFPQQSSMQPQMRPPSTNVYPYPPSQQTNPSPPESVPNSMPMPVPYSNIPQPGPGRSDPMPFGYGGAGRTMQQQPPPQQIKGAFGAQPGEGYGAAGPHTALPPGSTYMVYDSEGGRTQYSAHYGYPPTSISHHTPQPTTAPNLMARNQQFPPNHPYNELIEKLVPMGFRSDHIASVIQRMEESGQPIDFNAVIDRLNAHPSGVPQRGWSG
A0A5J9U9P7	MASPARPASVSVSGAFGLSPDPKRCSFDQALRREDFQEKRLLMSFVNFHEQEKFSKKLVTEAIEDCMKKQADNLLQSLDVISGRLSQLELYCYKLERSIGELRSDVMDYHSEATLNFRCLEKQVKEVQTSVQVIQDKQELAETQKELSKLQIIHEDSAQKSDGTAPSVLMTRENELALVPLHQVNAGQSPAMPFQSCNGLILQQLVPVSLGTQQDQPRSNQTAMYCMQGQSHMEHRQAQPGQGAAQSLQPHTQNPQPRTVIEVPQCQASEFYLQHQQQWPHRTSQQVQSQARQPQPQVVQQQHYNSVQVPAQVVQLQTSSPHALSAPQVALVYPPYGSRQPASVNTEACTRGMVVQPSYSTISSPQRKHHEVAPIYVQSSPISIPMAEQPQQLHPLSNGSFVPQPSKVGPCSVASYMVQGSGQNYNTAYGSPSSNPPTVVAVLNQQSQASAPMMLHHLGPQAVQNHHVDMAERAARMAYSKDQAESIALRMVTAGQHAEFNPMHDRLSSVSNVVTPQAWSG
A0A5J5A3K5	MASGSSGRNSSASKGFDFGSDDILRSYEDFGNQENSNGSHSDPVTGTSSSKEFHKSRMARSSLFPVSSYSPPEESFNQDVISTVEITMKKYADNLMRFLEGISSRLSQLELYCYNLDKSIGEMRSDLVRDHGEADSKLKFLEKHVQEVHRSVQILRDKQELAETQKELAKLQLAQKESSAATHSQHNEERSPPPASDSKETDNTSDVHGRQLALALPHQVVPQPSLPTRPVEQQQPMAPFPPTTPQNVAQSQAYYIPPMQMPNPPAPIQPSQGQYLASDSQYRPPQMQDISRVAPQSMQSQVSQSPQIHPLPQFQQQWPQQLSQQVQPLQQPSQQVQPLQQPSMQPQSRPPSAAVYPPYLQSQPVNPSPPDTLPNSMPMQVPFSIISQPGASRAEPMHYGYGGAGRTVQPQPTPQQLKAPFGVQPSDGYAAAGPHPTLSPGNAYMMYEGEGGRTHHPPQQTHFPQGGYPPASGPIQNPQPSSGSNLLVRPPQFMRNHPYNELIEKLVSMGYRGDHIISVIQRLEESGQPVDFNAVLDRLNGLSSSGSQRGWSG
A0A5D2ZPU9	MASGLSGRGNSSGSKGFDFGSDDILCSYEDYGNQESSNGSHAEAALGTTTTSSSTDFHKGRVARSIFPANAYSQPDDSLYSDVTATVEKTMKKYADNLMRFLEGISSRLSQLELYCYNLDKSIGEMRSDLIRDNEDADSKLKSIEKHLQEVHRSVQILRDKQELAETQKELAKLQLAQKESSSSSHSQSTEERASPPASDSKKTDHTSEMQNQQLALALPHQVAPPQQPVVPHSQAPPQNLTQQSYYIPSNQLSNPHAPAPVHVPAPTPTPAPPSLPAPAPTPHTQSQYLPPDPQYQAPHIQDVSRMPPQPRQSHQVPPVQSFPQYQQQWPQQVPQQVQQQQQSSMQTQMRPPSTPAYPPYPPTQSSNPSPPEALAHSTPMQVPYSGVPQPLSSRVDTIPYGYRVPGRTAPQPIKGTFEAQPRDGYQAPVSHPPLPPGSAYMMYDSEGGRAHHPPQQPHFSQGGYPPANVSLQTPQPGPSPNVMMRNSSHSQYVRNHPYSDLIEKLVSMGFRGDHIASVIQRMEESGQAVDFNAVLDRLNVQSSGGTQRGGW
A0A5D2M0L4	MASGSSGRGNTGNSKGFDFGSDDILCSYEDYGNQESSNGNHTEPNSSNKEFHKGRVARSMFPPSGYSQPEDSFSSDVAATVEKTMKRYTDNLMRFLEGISSRLSQLELYCYNLDRSIGDMRADLVHGNGDADSKLKSIEKHLQEVHRSVQILRDKQELAETQKELAKLQLAQKESSSSHSQSTEERVSPPASDPKKTDLTSEMQNQQLALSLPHQVASQQQPVAAHSQAPPQNLTQQSYYMPSNQLSNPQAPAAAPSPAPAPNPNPSPAPAQNQHPPSQYLTSDPQYRPPQIQDISRMPTQPTQAQGNQVQSFPQYQQQWPQQLSQQVQPQQQSSMQPQMRAPSTPAYSPYPPTQSTNQSQPEALPNSMAMQVSYSGLPQPVSSCADTITYGYGVPGRTAPQQPPQQIKGTFGAQPTDRYTGPGSNPTFPPGSAYMVYDSEGGRTHHPSQQPNFSQGGYPPAANVSLQTQPGAGPNVMVRNTNHPQFVRNHPYSELIEKLVSMGFRGDHVASVIQRMEESGQPPDFNAVLDRLNAHSSGGSQRGGW
A0A5D2DHB9	MASGSSGRGNTGNSKGFDFGSDDILCSYEDYGNQESSNGNHTEPNSSNKEFHKGRVARSMFPPSGYSQPEDSFSSDVAATVEKTMKRCTDNLMRFLEGISSRLSQLELYCYNLDRSIGDMRADLVHGNGDADSKLKSIEKHLQEVHRSVQILRDKQELAETQKELAKLQLAQKESSSSHSQSTEERVSPPASDPKKTDLTSEMQNQQLALSLPHQVASQQQPVAAHSQAPPQNLTQQSYYMPSNQLSNPQAPAAAPSPAPAPAPAPAPNPNPPPAPAQNQHPPSQYLTSDPQYRPPQIQDISRMPTQPTQAQGNQVQSFPQYQQQWPQQLSQQVQPQQQSSMQPQMRAPSTPAYSPYPPTQSTNQSQPEALPNSMAMQVSYSGLPQPVSSRADTITYGYGVPGRTAPQQPPQQIKGTFGAQPTDRYTGPGSNPTFPPGSAYMVYDSEGGRTHHPSQQPNFSQGGYLPAANVSLQTQPGAGPNVMVRNTNHPQFVRNHPYSELIEKLVSMGFRGDHVASVIQRMEESGQPPDFNAVLDRLNAHSSGGSQRGGW
A0A5B6ZZL3	MASGSSGRDNSGSKGFDFGSDDILCSYEDYGNQEGSNGSHSDRVIGTNSAKEFHKSRMARSSLFPTSSCSPPEESFNQDVISTVEKTMKKYADNLMRFLEGISSRLSQLELYCYNLDKSIGEMRSDLVRDHGEADSKLKSLEKHVQEVHRSVQILRDKQELAETQKELAKLQLAQKESFTATHSQQNEERAAPPVSDPKRTDKTSDVHSQQLALALPHQVAPQQPSLPTRPVEQQQPVAPLPATPPQNLTQSQAYYLPPTQIPNPPAPTQPSQGQYLPSDSQYRTPQMQDISRVAPQPTQSQVNQTPQIHPLPQYQQQWPQQLPQQVQPPQQPSMQPQIRPPSTAVYPSYLPSQPANPSPSEMLPNSMSMQVPFSGISQPGATRAETMAYGYGGAGRTQPQPQPQPQPPSQQLKVPFGVQPSGDGYTAAGPHPILPPGNAYMMYEGEAGRTHHPSQPHFPQGGYPPTSVPFQNPQPNASANLLAVRPPQFMRNHPYNELIEKLVNMGYRGDHVVSVIQRLEESGQPVDFNAVLDRLNVHSSGGSQRGWSG
A0A5B6ZXY8	MKKYADNLMRFLEGISSRLSQLELYCYNLDKSIGEMRSDLVRDHGEADSKLKSLEKHVQEVHRSVQILRDKQELAETQKELAKLQLAQKESFTATHSQQNEERAAPPVSDPKRTDKTSDVHSQQLALALPHQVAPQQPSLPTRPVEQQQPVAPLPATPPQNLTQSQAYYLPPTQIPNPPAPTQPSQGHYPTQPTQGHYLPSDSQYETPQMQDISRVAPQPTQSQVNQTPQIHPLPQYQQQWPQQLPQQVQPPQQPSMQPQIRPPSTAVYPPYLPSQPANPSPPEMLPNSMPMQVPFSGISQPGASRAEPMAYGYGGAGRTQPQPQPQPQPPSQQLKVPFGVQPSGDGYTAAGPHPILPPGNAYMMYEGEAGRTHHPSQPHFPQGGYPPTSVPFQNPQPNASANLLAVRPPQFMRNHPYNELIEKLVNMGYRGDHVVSVIQRLEESGQPVDFNAVLDRLNVHSSGGSQRGWSG
A0A5B6V3T8	MASGLSGRGNSSGSKGFDFGSDDILCSYEDYGNQESSNGSHVEAALGKIELNLFIIFDHCVAKLVDFHKGRVARSIFPANAYSQPDDSLYSDVTSTVEKTMKKYADNLMRFLEGISSRLSQLELYCYNLDKSIGEMRSDLIRDNEDADSKLKSIEKHLQEVHRSVQILRDKQELAETQKELAKLQLAQKESSSSSHSQSTEERASPPASDSKKTDHTSEMQNQQLALALPHQVAPPQQPVVPHSQAPPQNLTQQSYYIPSNQLSNPHAPAPVHVPAPTPTPAPPSLPAPAPTPHTQSQYLPPDPQYQAPHIQDVSRMAPQPRQSHQVPPVQSFPQYQQQWPQQVPQQVQQQQQSSMQPQMRPPSTPAYPPYPPTQSSNPSPPEALAHSTPMQVPYSGVPQPLSSRVDTIPYGYGVPGRTAPRPIKGTFEAQPRDGYQAPVSHPPLPPGSAYMMYDSEGGRAHHPPQQPHFSQGGYPPANVSLQTPQPGPSPNVMMRNSSHSQYVRNHPYSDLIEKLVSMGFRGDHIASVIQRLEESGQAVDFNAVLDRLNVQSSGGTQRGGW
A0A4Y7JZG0	MASGSSGRPGFDFGSDDILCSYDDMVNPDGTNGKHSDPITGTNSAKDFRENKMGRSYSQVYNQREESVNQDLIATVERTMKKYADNLLLFLEGISSRLQQLELYCYNLEKSIGEMRSDLTRENSEADSKLRSLEKHLQEVHRSVQILRDKQELAETQKELAKLNVQKESSTANQSPSKEDTVAPSASDAKQPDSKQELQNQQLALALPHQVPQQPMMASTPPQNVHAQSQQHPYYQQNPVPSLPPQSQDHYLQVPQQQALPLQSRVSQPQQAHQFPPQWSQQVPQQVQQQPQQPAAQSQMAPQTAPAYPPAPQTAPSYPPYTSTQNVNPSPLSVNPSSSAFQGSMPMQVAYSGAPQPGMSNLEPVAYGYAGAPASRTSVQQQPPAQNMPRQPPAQTHQGTYGAPMSDSPYPVGGPHPSQPSRQGYMMYDGEGGRVPHSMPPHFPQSGYPPTHVASLQNQQPSRHSSPSPVMRSHPYGELIEKVVSMGYGRDFVTSVIRGMDESGQPVDFNSVLDRLNSHSSGGSQRGW
A0A4U5QQT5	MASGSSGRTNSGSKGFDFGSDDILCSYEDYGTNNQDSSNLSHSDTVIGSNSSKDFHKSRMTRSSMFPATSYSQPEDSFNQDVVSIVEKSMKKQTDNIMRFLEGISSRLSQLELCCYNLDKSIGEMRSDFVRDNEEADLKLKSLEKHIQEVHRSVQILRDKQELAETQKELFKLQLAQKEPSSSSHSQSSEEKVAPAASDPKTTDNTSEIHNQQLALALPHQVAPQQQAPPQNVAQQHSYYLSPAPLQTPAAPTQHPQNQYLTSDPQYRTPQMQDVSRVAPAQPQVNQTPQGQQFPQYQQQWPQQLHLQLQPPQQPSMQPQIKPPSTTVYTPYPPAGQPTNPSPPETLPNSMPMQVSYSGAPQPMSSRADTVPYGYGAGRAAVPQQPPPQQIKGNFGAQPSDVYATAGSHPGLPPVSAYMIYDGETGRTHHTSQQPHFPQGVYPQPATGAGMLPRHSSPSHFVRNNFYNDLIEKLVNMGFRGDHVVSVIQRMEEGGEPVDFNSVLDRLKVHSSGGSQRGGWSG
A0A4P1RCJ0	MASGRSNSGSKGFDFASDDILCSYEDYGNNRDSNSNGNLIDPSKDFHKSRMTRTSVFPGHAYNPPEDSLHQDVIATVDKSMKKYADNLMRFLEGISSRLSQLELYCYNLEKSIGEMRSDLNRDHGEQDSKLKSLEKHIQEVHRSVQILRDKQELAETQKELAKLQLAQKDSSSSSLSQSNAERSLPSTTDPKKTDNASDGNNQHLALALPHQIASQQQPAAPPPQAPAPNVTQANQQPSYYVPSTPVPNPQAVPQLPQNQYLPSDQQYRVVPQATPPSQVTPSPPVQQFSQYQQPQQQQQWHQQVQPPQPPSMQQPQMRPPSSTVYPSYQPSQATNQTPTETLPNSMPMQMPYSGVPPQGNNRADAMLYGQGGGSGRTAPPQQPPLQQMKGSFPSQQGDMYGPPVSAYIMYDGDGGRTHHAPQQQPPHYAQPGYPPTSAALQNPNLMVRNPSQTQYVRNHPYNELIEKLVSMGFRGDHVVSVIQRMEESGQLIDFNSVLDRLNVHGSVGPQRGGWSG
A0A4D6LHE6	MASGSSGRGNSASKGFDFGSDDILCSYDDYANRDSSSNGNHADPVIAPNSTMDFHKARMSRTSMFPATAYNPPEDSLSQDVIATVEKSMKKYADNLMRFLEGISSRLSQLELYCYNLDKSIGEMRSDLTRDHVEQDSRLKSLEKHLQEVHRSVQILRDKQELADTQKELAKLQLAQKESSSSTHSQSNEERSSPTTDPKKTDNPSDANNQQLALALPHQIAPQQQPAAPPAQAQAPAPNVTQAPQQPPYYMPPTPLQNPPVPQLPQNQYLPSDQQYRTPQLVAPQPTPSQPNQATNPSPAETLPNSMPMQVPYSGVPPPGSSRADTIPYGYGGAGRTVPQQPPPQQMKGSFPAPPGEMYGPTGSLAALPPPSSAYMMYEGEGGRTHHPPQPHFTQPGYPPTSASLQNPPSHNLMVRNPNQSQFVRNHPYNDLIEKLVSMGFRGDHVVSVIQRMEESGQAIDFNSVLDRLNVHSSVGPQRGWSG
A0A484MG87	MASGSSNRANNSGSKGFDFASDDILCSYDDFSNQDKANENHSDPVVGSISTKEFQKNRMTRSSIFPTPAYSPPEESHMDQDVSAIVEKTMKKYADNLMRFLEGISSRLSQLELYCYNLDKSIGEMRSELVSSNVEANSKLKSIEKNLQEVHRSVQILRDKQELVEAQKELAKLQLAQQKESSQENEERTKQQPHVSSDTINRGDSNPSEAHEKQLALALPPQQQQQQQPVQPPPPPIPSQGYYMPQPPPNQFLPHQNQYLPSDSQQYTRPPPPPPPQTLQSQVVPSYQQQWVPQPPPMQQQQQQQPARPPSSQPIYPSYQSSPTAQEIPSTFSVASRPEGGVPYGYGRPAQQQAPSQHMRPAFGGTGDSYVVSGPHTSLGQGSGYAMYDGGVPHGGYPQQPAGTSNVMARPVAPPPQLMRNHPYNELVEKMVGMGYRGDHVVSAIQRLEESGQAVDFNAILDRLNGHSSGGSQRSW
A0A453E310	MKKYSDNLLYALEGVSSRLSQLESRTHHLESSVDEFKLTIGNYNGSTDGKLRQLENMLREVQAGVQIMRDKQEIVETQLHLAKLQIPKTETQSSENSGVGQADSRHQSVAPQQAGVPPQHQPQTFPALPAPNAPPPPPTLQSQPPAQFLGHSSASSVPALPQEPYYTPSAQTTEAIHQQYQAPPVPQPQAPPAPQQQYQAPPVPQPQAPPAPPQQYQAPPVPPAHAPPAPPQQYQAPPVPQAQAPPAPPQQYQTPSQFSQYSQQPQPTNVNPSSPLAPPAPQQTEYAPSHSYTPNVRTPSAYMPPPNESAPPFYGQNPSMYEPPAVRPNSGPPPSYGAPGYGPQGGSSFSESYGYTGSPSYRGNAGMKPTPFAPSGPSSGGSGNSYGTRLPTARILPQAEPVSSSPTAASGNRVALDDVVEKVATMGFSREQVRATVRRLTENGQNVDLNVVLDKLMNG
A0A452Y3T3	MYPFTRYGRDEIRQPVAGFVSAAMMEPRVLKKVSHEEERSNFNAVTIADIDRTMKKYADNLLHAMEGVSSRLAQLEGRTHHLEDSVGELKLTVGNYNGSTDGKLRQFENTLREVQAGVQILRDKQEIVEAQVQLTKLQVSKAEDVESENASAGQVDSRQQLTAPQPTVQPQHQAYPPSQPTGLPALPAPNAPPPPMVHNQPPPQFQGHLPHPQMQSVAPAPSVPTISQESYYPPSTQTTEAAHQQYQAPPASQLQAPPAAPQHYQHPPQYAPYSQPPPPLSVNPQTPAAPLPHQPEEAAPYGPPAQSYPPNVRPPSPYMPPPSGPVPPFYGPNPGMYEPPSVRPNSGPPPPYNAGYKQQGGGGFPEQYGYNSGSPSHGANAGMNPPSPFAPTGPSSAGSGNYGKLPTAQILPQAAPVSSTPSASSGNRVAVDDVVDKVSTMGFSKEQVRATVRRLTENGQNVDLNVVLDKLMNDTDAQPAQRGWFGR
A0A446PZL8	MLNLHSLLPLLILVLLQQDFHESRFGRPSVKVYEQESYAKEDVLSAVEKCMKKYADNLLRSLEGITSRLSQLEIYCYKLERSIGELRADVLRDETDLRLKSLEKHLHEVHRSIQILRDKQELADTQKELAKFQLTHDESKKKDVLTPSFPEPKKPEEKRDAASQQLALALPHQVNSSTLVPRASGPVQQYNDQSVQQTAPSSLVPQQDRYAVSQAIVYYPQHQATGNQDTQGQQVQQEVQYLPVRAQAPDAHASSQPQSANQSQPQSYTPYQQQWQQQQPSRSSPAPVAQQQQPFSQPFPPPVQQPQLSNAHQFPTQPAQQSQVSNVQQFPTQPAQQSQLSNPQQFPPQQLQPQQSNPHLPQTAQPQHPHVQTQMRPPTPPPNYSGGYPPHQPLNPSPETLPGSAAMQGPYNTVAPSGGSHSEVQYSYGGPGIPPSQPPPQHNMQRQQLPPPGQGSFGPPPSKGAYPPQYAPQGHPQGYNTSYGGYPPNDPSAAQAPQMPPGGVGVSHPGSSHHHMMRGHPYGDMIEKAITMGYPRDQVLNVIQRMTDSGQQIDFNALLDRLNESGSGAPPRPW
A0A446KC42	MASPARPASVSGPFGLAPDLARCSFDHTLRREDFQDNRLLRSLVSMRDQENHSKEIITEAIESCMNKQAENLVNSLDVISGRLSQLELYCYKLERSIGELRSDVMDYHSEANLNFRGLDKNVKEVQKCVQVLQDKQEIAETQNELAKLQIVYEDAAQKSEGTAPSVFMAKENDGSFPGAKHELALVPLHQVNAAQSPAMQFQSCNGLILQQLVPVSFSNQQDQPRSNQPTVYCMQNQGQPERRQAQTFQPAPHSMQPQAQNPQPQTVVEAPEFYLQAQHHWQHQTVQDVHSQARQPQQQPQPQPQVAQQQQYHNMQQVPAQVVQLQTSSPQAQSAPHVALFYPPYGSQQPACGNTEALSRGMVVQPAYSTISSSQRKHHEAAPVYVQSSAIAVPMAEHHIQHQQTQQFQSPGNGSFAPQQCKVGPYSVQGGAQAYNTVYGSPPNSAATFVAVLPQQAQQASAPMMLHHLGPQPVQNHPADMADKAARMGYLNDHAENMPRRMVAAGQPVEYNAFHDGLSSVGNAAWSG
A0A446IQ21	MGPNPQEDDVVESHDLHARRGASATEEVMVPSYDFQPIRTPAAAVAPAAPAPAAANAWGSLDANAASPKLKSAAMMEPRVLKKVSHEEERSNFNAVTIADIDRTMKKYADNLLHAMEGVSSRLAQLEGRTHHLEDSVGELKLTVGNYNGSTDGKLRQFENTLREVQAGVQILRDKQEIVEAQVQLTKLQVSKAEDVKSENASAGQVDSRQQPPAPQPTVQPQHQAYPPSQPTGLPALPAPNAPPPPMVNNQPPPQFQGHLPHPQMQSVAPAPSVPTISQESYYPPSTQTTEAAHQQYQAPPASQPQAPPAAPQHYQHPPQYAPYSQPPLPGSVNPQTPAAPLPHQPEEAAPYGPPAQSYPLNVRPPSPYMPPPSGPVPPFYGPNPGMYEPPAVRPNSGPPPPYSAGYKQQGGGGFPEQYGYSGSPSHRGNAGMNSPSPFAPTGPSSAGSGNYGKLPTAQILPQAAPVSSAPSASSGNRVAVDDVVDKVSTMGFSKEQVRATVRRLTENGQNVDLNVVLDKLMNDSDAQPAQRGCGDPTMYEAFWREVGERAAVAIPGWSGMSYFSNAQSLCWFLDPEFEREVRRVHRLVGNAAVDDGYHLVVGTGATQLFQAAMYALSPAGAQWPVGVVSPAPYYSSYPPQTDLLLSGFYRWAGDANAFDGDGHIELVCSPNNPDGAIREAVLSSESGKAIHDLVYYWPQYTPITGAAAHDIMLFTMSKVTGHAGARLGWALVKDRDVAKKMVYFVDRSTIGVSKDSQLRTAKILAVVSDAYGPDEEDDTRLRLFDFARRRMEERWRALRAAVAATGAFSLPEETAGHCNFSRQTVAAYPAFAWLRCEKDGVEDCAEFLRGHGIVARGGEQFGGDARCVRVNMLDRDGVFDVLIDRLFSIT
A0A445HP37	MFPTTAYNPPEDSLSQDVIATVEKSMKKYADNLMRFLEGISSRLSQLELYCYNLDKSIGEMKCDINRDHVEQESRLKSLEKHVQEVHRSVQILRDKQELAETQKELAKLQLAQKESSSSSHSQSNEERSSPTTDPKKTDNASDANNQQLALALPHQIAPQPQPPAPQVQAQAQAPAPNVTQVPQQPPYYMPPTPLPNPAVPQHPQNQYLPSDQQYRTPQHVAPQPTPSQVTPSPVQQFSHYQQQQQQPQQQQPQQQQQWSQQVLPSQPPPMQSQVRPPSPNVYPPYQPNQATNPSPAETLPNSMAMQMPYSGVPPPGSSRTDAIPYGYGGAGRTVPQQPPPQQMKSSFPAPPADMYGPSGNLPALPPPSGAYMMYDGEGGRTHHPPQPHFAQPGYPPTSASLQNPPPGLNLMVRNPNQSQFIRNHPYNELIEKLVSMGFRGDHVASVIQRMEESGQAIDFNSVLDRLNVHSSVGPQRGGWSG
A0A444Y699	MARTSIFPDTAYNSPEDSISQDVIAAVEKSMKKNADNLMRFLEGISSRLSQLELYCYNIDKSIGEMRSDLNTDHGEAELKLNSLEKHIQEVHRSVQILRDKQELADTQKELAKLQLVQKESSSTSHSHSNEERSSPSATEPKRTDKASDAHNQQLALALPHQVAPQQQPVAPPPAPAPAPAPAPNVAPATQQPSYYMPPTPLPNLPSVAQVPQNQYLPSDQQYRTTQPTSSQATQSLSMQQYSQYQQPQLPQPQQQWPQQVQPPQPPPMQSQMRPPSTNVYTPYLPNHATNPSPSETLPNSMPMQMPYSGIPPAASGSSDAMPYGYSRAGRTGPQQPLPPQIKSSFPGQPGDPYGTSATHAAPPPTSAYMIYDSEGGRTHPPPQPPHFAQAGYPPSSASLQNPAPHNLMVRNPSQTQYIRGHPYSDLIEKLMNMGFRGDHVAGVIQRMEESGQPVDFNSVLDRLNVHSSVGPQRAWSG
A0A3Q7IB76	MASGSSGRPSNSSGSKGFDFGSDDILCSYEDYPHQDASNGTLSDPAIATSSAKLLLYSLRLLDEFHKNRMTRSSMFPTSTYSPPEESSFNQDMICTVEKTMKKYTDNLMRFLEGISSRLSQLELYCYNLDKSIGEMRSDLVRDHGEADLKLKALEKHVQEVHRSVQILRDKQELAETQKELAKLQFAPKEPASANNSQQNEDRNAQPVSDSNKGDNSTDVNGQQLALALPHQVAPRAPLTNQPVEQPQQAPPPPIPSQSMTQSQGYYLPPVQMSNPPAPTHLSQGQYLSSDPQYRTSQMQDLSRLPPQPAAPPGNQTPQIQSMPQYQQQQWAQQVPQQVQASQQHQLPSVQQQARPSSPAVYPSYPPSQPNSSPEPVPNSMPMQVSFSTIPQSVSSRPEAIPYGYDRSGRPLQSQPPTQHLKPSFGAPGDGYAASGPHPSLSAGNAYLMYDSEGPRGHPPQPPNFPQSGYPPSSFPPQNAQSSPSPNHMFRPPQLMRTHPYNELIEKLASMGYRGDHVVNVIQRLEESGQTVDFNTVLDRLNGHSSGGPQRGWSG
A0A3P6FCD5	MASGASGRVNPGSKGFDFGSDDILCSYDDFTNHDSSNGSNSDPAIGASNSNKEFHKTRMARSSVFPTGSYAPPEESLREELTATVERSMKKYSDNMMRFLEGLSSRLSQLELYCYNLDKTIGEMRSDLSRDNEVADVKLRSLDKHLQEVHRSVQVLRDKQELADTQKELARLQLVSKDSSSSSHYQHGEERVATPVPEHKKNENTSDAPNLQLALALPHQISPQPQQKQQQYYMPPATQLQNTPAPAPVPPPPSQPQAPPAQAHFMPPPAAPSHPSSAQTQSFPQYQQNWPPQPQARPQSSGAYQPYTPPAPPSNQSPVEPLPSSMQSPYGGPPRQSMQAYGYGAPPAQVPQQTKMSYSPQTGDGYPPSGPPPPGYANTMYEGGRIMQYPPSQPHQQQQQGHYMQGPPGGGYAPQQHQAGGGGNTGTPSPVLRSKYGELIEKLVSMGFRGDHVMAVIQRMEESGQAIDFNALLDRLSVQSSGGPPRGW
A0A3P5ZS17	MASDRVNSGSKGFDFGSDDILCSYDDFANQEDSSNGPNSDPAIAANKEFHKTRMARSSVFPTSSYTPPDDSLSQDIINATVERTMKKYSDNVMRFLEGISSRLSQLELYCYNLDKTIGEMRSELTRDNEEADAKLRSMDKHLQEVHRSVQILRDKQELFDTQKELARLQLVQKDSSSSSHGEERVATPVPEPKKIENTSDAHNKQLALALPHQLATQPQQQHQQQYYMPPTSQLQNTPAPAPVPAPPAQAQFMPPPPAPSHPSSAQPQSFPQYQQNWPPQPQARPQSSGAYPTYSLAPPNNQSPIEPSQNSMQMQSPYAGPPQQSMQAYGYGAPPPQAPQQTKMSYNPQTGDGYLTTGPPPPPGYANAMYESGRMQYPPPQPHQQQAHYMQGPQGGGYAPQQHQAGGGNSGTPPPPVSRSKYGELIEKLVSMGFRGDHVMAVIQRMEESGQAIDFNALLDRLSAQSSGGPPRGW
A0A3L6R456	MSGSGAPSGRGSGGGGGSRSFDFGADDVLCSYDDFAATSEPKRPDPADKDFHDSRLGRPFVKAYEQESYGKEDVLSAVEKCMKKYADNLLRSLEGITSRLSQLEIYCYKLERSIGELRSDVLCDETAHRLKSLEKHLHEVHRSVQILRDKQELAEAQKELAKFQLTQDTSKKKEDVPTPSIPEPKKLEEKPDTSGQQLALVLPHQVNPPSLAPRASESVQQYKDQPVQQAAPAPPVSQQDRYVLSQAIVYYPQRQDTQGQQLQPELQYLPARPPAQDVPVHASSQSPQAGNQTQPQSYPPYQQQWHQQSSQPTPAPVAQPQQTLSQPFPPSAQQPQLSNVQHFPPQPVQQPQSSSQQYPPPAVQPQQSNPQLPPQAMQPQHHPVQTQMRPQTPPNYPHYPPQQPVNPTPEALPGNVAMQGQYNTAAPSGVNRSEAPYSYGGPGFPPSQPSPQHSMQRHQLPPSSQGSYGPPPSKGSYAGGPAQYAPQGNPQGYGAGYGYPPTGPQAVQPPQMPPGAGMNHPGSHMMRGHPYGEMIEKAIAMGYPRDQVLNVTQRMTESGQPMDFNTLLDRLNEAGSGAPPRAW
A0A3B6GUH3	MLNLHSLLPVLILVLLQQDFHESRFGRPSVKVYEQESYAKEDVLSAVEKCMKKYADNLLRSLEGITSRLSQLEIYCYKLERSIGELRADVLRDETDLRLKSLEKHLHEVHRSIQILRDKQELADTQKELAKFQLTHDESKKKEDVLTPSFPEPKKPEEKRDAASQQLALALPHQVNSSALVPRASGPVQQYNDQPVQQTAPSSLVPQQDRYAVSQAIVYYPQHQAPGNQDTQGQQVQQEVQYLPLRPQAQDVHASSQPQSANQSQPQSYTPYQQQWQQQQQPSRSSPAPVAQQQQPFSQPFPPPVQQPQLSNAHQFPTQPAQQSQLPNVQQFPAQPAQQSQLSNAQQFPPPQLQPQQSNPHLPQTAQPQHPHVQTQMRPSTPPPNYSGGYPPHQPLNPSPETLPGSAAMQGPYNTVAPSGGSHSEVQYSYGGPGIPPSQPPPQHSMQRQQLPPPGQGSFGPPPSKGAYPPQYAPQGHPQGGYNTSYGGYPPNGPSAAQAPQMPPGGAGVSHPGSSHHHMMRGHPYGDMIEKANTMGYPRDQVLNVIQRMTESGQQIDFNALLDRLNESGSGAPPRPW
A0A397YLH9	MASGASGRVNPGSKGFDFGSDDILCSYDDFTNHDSSNGSNSNKEFHKTRMAKSSVFPTGSYGPPEDSVREELTATVERSMKKYSDNMMRFLEGLSSRLSQLELYCYNLDKTIGEMRSDLSRDNEEAHVKLRSLDKHLQEVHRSVQVLRDKQELADTQKELARLQLVSKDSSSSSHSQHGEERVATPVPEHKKNENTSDAPNLQLALALPHQIAPQPPAQPQQQQQQYYMPPATQLQNTPAPAPVPPPPSQPQAPPAQARFMPPPAAPSHPSSAQTQSFTQYQQNWPPQPQARPQSSGAYQPYTPAPPSNQSPVEPLPGSMQMQSPYGGPPQQSMQAYGYGAPPPQAPQQTKMSYNPQTGDGYLPSGPPPPGYASAMYEDGRMQYPPPQPQQQQQGHYMQGPPGGGYAPQQHQAGGGGNTGTPSPVLRSKYGELIEKLVSMGFRGDHVMAVIQRMEESGQAIDFNALLDRLSVQSSGGPPRGW
A0A368QFP9	MFIVCGLYYFFHPSMNQDFQENRLLMSFVNFHEQEKISKEIVTEAIENCMKKQADNLLNSLEVISGRLSQLELYCYKLERSIGELRSDVMDYHSEASLNYRCLEKHVKEVQQSVQVLQEKQELAETPKEMSKLQIVHEDSAQKSEGTAPSVFMARENELALVPLHQVNAVQSPAMQFRSCNGVILQQLVPVSLSTQQDPQRSNQTTMYCMQGQSHLEHRQAQPFQAAAQSVQPLTQKPQPQTVVEVPQVTSQAQEFYLQPQQQWPHQTGQQVQPQARQPQPQVVQHQQYSNIQQVPAQMVQQQMSSPQAHSAPQVTLVYPPYGPHQPACANAGARTGGMVVQPSYSTISSSQRKHHEVAPIYVQSNTVSVPSAERRQQPQQLHSLGNGSFVPQPSKVGPCGVAPYTVQGSAQTYNTAYGSPSSNPATIVAVLNQQAHGNAPMVLHHLGPQSVQNHPDVAEKVARMGYSNDQVEGIALRMVAAGQPAEYNPLHDRLSSVSHGVAPQAWSG
A0A314UCG5	MASGSSGRANPGSQGFDFASDDILCSYEDYGNQDSSNGNHSDPVMGNNPSKQDFHKSRMARQSMFSSAAYIQPEDSLHQDVIATVEKSMKKYADNLMRFLEGISSRLSQLELYCYNLDKSIGEMRSDLVRDHGEADSKLKSLEKHLNEVHRSVQILRDKQELAETQKELAKLQLAQKGSGSSIHSQPNEERASPPTSDGQKTDNTPETNNQQLALALPHQVAPQPQPVAPPPQAPTQNVTQQQSYYLSPTQLQNPPPPQHSQNQYLPSDSQYRTPQVQDIPRVAPQPTQSQVNQTPQVQSFPQYQQLPQPQQVQFPQQPSMQPQMRPPSTTNVYPSYPPGQQTNPSPPEAVPSSMSMQVPYSSIPQQGSGRSDAMPFGYSGAGRPIQQQPPPQQLKGAFGAQAGEGYAAAGPHPALPPGSTYMMYDGEGGRTHYSAQVPHYGYPPTSAPHQTPQPTTAPNLMARNPQFIRNHPYSELIEKLASMGFRSDHVLSVIQRMEERGEPIDFNAVIDRLSNVHSSGGPQRGWSG
A0A2U1KCN1	MASGSSKGFDFASDDILCSYEDYANQDNNNSSHSDSAIASNSAKEFHKNRMARTSVFPNSSYSPPDDSNSQEVILLAVERSMKKHTDNLMRFLEGLSSRLSQLELYCYNLDKSIGEMRSDLTRDHGESEVKLKFLEKHLQEVHRSVQILRDKQELADTQKELAKLQLAHKDSSSSHNSQQNEERSSTPDAKKNDCSADSTGQQLALALPSQVAPPPPPAAAQQQMVQPMSQPQGYYLPPGQYPPSQAPPPPPQQQQQQPPPSQYMQSPVPPPQPQQQQPPPQVHSLPQYQQQWGQQVQPQPSMQPGSRPSSPQVYPQYLPSQPPEPLPNSMPMQMPYSGIPPPGSSQPMTYAYGGPVRTSQPQPPPQQQPPPQQQPPPPPQHLKPAFGGPPGDGYAPAGGPPSGYMMYENESGRVQHPSQAGHFPQGGYPPSQQQASGGSGMMSRPGPGPAPGQFMRNNPYNELIDKLVSMGYRGDHVMSVIQRLEETGQTVDFNAVLDRLNGHPSGGTQRGWSG
A0A2T7DGN9	MSGSGVPSGRGSGGGGGSRSFDFGADDVLCSYDDFAATSEPKRPDPADKDFHESRLGRPFVKAYEQESYGKEDVLSAVEKCMKKYADNLLRSLEGITSRLSQLEIYCYKLERSIGELRSDVLRDETDHRLKSLEKHLHEVHRSVQILRDKQELAEAQKELAKFQLTQDTSKKKEDVPTPSIPEPKKLEEKPDTSGQQLALVLPHQVNPPSLAPRASESIQQYKDQPVQQAAPAPRVSQQDRYVLSQAIVYYPQRQDTQGQQLQPELQYLPARPPAQDVPVHASSQSPQAGNQTQPQSYPPYQQQWHQQSSQPTPAPVAQPQQTLSQPFPPSAQQPQLSNVQHFPPQPVQQPQSSSQQYPPPAVQPQQSNPQLPQQAMQPQHHPVQTQMRPQTPPNYPHYPPQQPVNPTPEALPGNVAMQGQYNTAAPSGVNRSEAPYSYGGPGFPPSQPPPQHSMQRHQLPPSSQGSYGPPPSKGSYAGGPAQYAPQGNPQGYGAGYGYPPSGPPAVQPPQMPPGAGMNHPGSHMMRGHPYGEMIEKAIAMGYPRDQVLNVTQRMTESGQPMDFNTLLDRLTEAGSGAPPRAW
A0A2R6QX74	MASGSSGRNNSASKGFDFATDDILCSYEDYGNQEASNGSHSDSGIGSDSAKEFHKSRMARSSVFPGPAYTPREESFNQDVISTVDKTMKKYTDNLMRFLEGISSRLSQLELYCYNLDKSIGEMRSDLGRDNEEADSKLKSLEKHLQEVHRSVQILKDKQELAETQKELAKLQLAQKESSSTNNSQQNEERAAPPASDPKRTDNTPDMHGQQLALALPHQVAPRPLEQPQPMAPPRPPLSVTQSQTYYLPPVQMPNPPTPSHPSQGQYLSSDSQYRPPQMQGVSMVAPPQPAQSQVNQAPQVHTLPQYQQQWPQHQQLPQQVTPPQSSMQPQVRPPSTTVYPSYPPNQPANPSPPEMLPNSMPMQVPYSGISQPGGSHPEPMPYGLSVPSRTAQQQPPPPQFKNTYGVQQSDGYTSGPHPGNTYMMYEGEGGQKHHAPQLPHFQQSGYPPASVSLQGPQPNLNSSHLIRPPQFSRNHPYKELIDQLVSMGYRGDHVASVIQRQEGSGQPVDFNSVLDSLNGHSSGSSQRGWSG
A0A2P6TXJ4	MEDDFFKDLLPRAPQPAAQNGGQQRPPEQDDVLVSPKAGEASRPPPAAVPMSGAPMRKDSTKDIEGAVQQVFQRFSGSLQKILEDIDRRLESLENRTEQISQVVTDLQSVAGLREDAAKERLGGLEKTLREVHRSVQIIRDKQELAEASAELAKLATGGAAAAAAAAPKPEVAAAPAPAAAPAPEAPKPEPAAVAAPPPAPVPTPVPAPAPAAPVMQQPVAAPLPPPPAPVAVAPQQQPPSPAYSQTGSMPAPTAPPAPLPQPQMLPQQPQQVAPQQPYGAPPPMSPQQAPIPQQGPYGAPPPGAMPPQQPPPQQQQPYGAPPPYTPLPPPHATPMPPPPPAPTAGPPPPSHHTMGPPPPAASYGAPPAPASYSGGPSYPPPPVSYGSGGGLGPIPPPPPGYRPIPASSRPPQHQHQQQQPQQQLSSRTQSVPLEKLIDDIAVMGFSRNDVRRVIDDMRQSGQSIDINVVVDRLARES
A0A2P5ARX2	MASGSSGRANSGSKGFDFASDDILCSYEDYGNQDSSNGSHSDPVINSSSGKDFHNSRRGRSSVFPAAAAYSQPEDSFNQDLISAVEKSMKRNADNLMRFLEGISSRLSQLELYCYNLDKSIGEMRSDLIRDHGEADSKLKFIEKHLQEVHRSVQILRDKQELAETQKELAKLQLVHKESSSSSHSQSTEDRASPPTSDPKKTENTSDTHNQQLALALPHQVAPPQQPVAPPQQAPSQNVAQQPSYYLPPHQLPNPPAPAQHPQSQYVTSDSQYRTTQLQDPRAAPQPTQSQVNQTPPLQQFPQYQQQLPQQLPQPVQLPQQSSMQTQVRPPSTVYPPYAPGQPANPPPPPETLPNSMPMQVAYSGIPQPGTSRADAVPFGYSAAARAAPQQLPPQQIKGSYGAQPGDGYAVPGPHPVLPPGSSYMMYDSEGSRAHYPPQVPHFTQGGYPPASASLQTPPPNATPSLMVRNPQFMRNHPYGELIEKLVSMGFRGDHVVSVIQRMEDSGQPIDFNAVLDRLSAHSSGAPQRGWSG
A0A2N9EUG9	MASGSSGRGNPGSKGFDFGTDDILCSYEDYTNQESSNGSHTDPVIGSNSAKDFQKSRISRPAMFPSVYNQPEDSFGQDVIATVEKSMKKYADNLMRFLEGISSRLSQLELYCYNLDKSIGEMRSELIRDHGEADSKLKSLEKHLQEVHRSVQILRDKQELAETQKELAKLQLAHKESSSSSHSQSSEEKTSATAADPKKTDNTSDAHNQQLALALPHQVAPQQQPVAPPPQAPPQNLTQQQSYYLPPTQLPNPPAQTHQTQHTHSQYPTSDSQYRTPQLQDISRVAPQPTQSQVNQTPPVQQFPQYQQQWPQQLPQQPQQPSMQLPQQPQQPSMQPQIRPPSTTVYSSYPPSQPTNPSPPEMLPSSMPMQVPFPGMPQPVSSRVDAMPYGYSGAGRTVPQQQQPPQQIKGTFGPQPGDGYAAAGTQPALPPGSAYMMYDSEGRSHHPPQPPHYTQGGYPPTSVSHQNPQPTTGPNLMVRNPSHSQFFRNHPYSELIEKLVSMGFRGDHVASVIQRMEESGQPVDFNSVLDRLNVHSSGGSQRGWSGDEKGLILMVGTKKVHSLILVIAEATALLWALQLAEFYQFSNITFEVLSPSRRYSAASAISGTSPVRNPVVALPRRPKVTPDLESAVVVLNRAKRPTLPATSDHAVPGLRSQRHQIGPGLRSRHRRYRWKDLKILDSTAQKTAVLDTGRALTRRLKIRCAVTRSHAHPPRVRPPLCHVSRLQDATSALIHVSPRQLLPRQHSATRSNQKNYHLICAFCKHRGHTIDRCNMRASILQRSAALTASESVPSSDAASFDPVSLTTPTYSIADLQALFSQDSRTGQIVGSARKVGRLFELTSLHFPSSSVSAPVIAASASIELWHSRLGHVSLPRIQTLVSRGLLGSVSSSPFDCMPCQLGKQPALPFNNSESIASATFDLIHSDVWGPSPVPTTQYSKAIKILLGLSPMQPPLLPHSGGEAALTAVYTINRCPSPVIQNTTPYERLFGTAPNYSLLKGYRCYDPVAKASSSLSACGLLGTQDVLFLTFIFCSSINPISDESPPADPSSDESPTADPTFDESPLSAPAANPVNTTAPEPRRSHRASSDPLWQQAMKEELDALLKTGTWDLVDLPAGKSAIGCKWGVHKIKTRSDGTVDHYKARLVCQGIHSQEYGIDYEETFGDGSPFIRTLIAIRWLALSSIRKFLPKSLLVSPNLQAFLPKCVAYVGHYMVLSKLYELGLPSSAPPFLSMGIQDLKRFLGQHFEMKDLGHLSYFLGLEVSSSSDGYYLTQAKYTSDLISRAGITDSKIVDTPIEYNNRLNIHDGEPLDGEPLPDATLYNYQFMAAPRSLHYVAVLRILSGILLTVVPLQGIVFLLGDSLISWRSKKQSVVALVLVLRQNIEHLLTPLLSSFGYVGFLQDLGIDCSTAVPIHCDNRSAIQIAHNDVFHERTKHIEIDSSLCSSSLVTTYYRVLCSSVQYLLRTS
A0A2K1WSL8	MASGSSGRANSGSKGFDFGTDDILCSYEDYGTNNQDSSNGSHSDPVIGSNSSKQDFHKSKMTRSSVYPASSYSQPEDSFHFSPDVVSTVEKGMKKHTDNIMRFLEGISSRLSQLELSCYNLDKAIGDMRSDSIRDNEEADLKLKSLEKHIQEVHRSVQILRDKQELAETQKELAKLQLAQKEPSSSSQSQSNEEKAPPAASDPKATDNASDIRNQQLALALPHQVAPQQHAPPVPPLSQAPPQNVTQQQSYYLPPAQLPTPAAPIQHPQNQYLPSDPQYRTPQMQDVSRVAPQPAQPQVNQTLQGQQFPQYQQQWPQQLPLQVQPPQQTQPQIKPPSTTAYTPYQPPCQPTNPSPQETLPNSLPMQVSYSGVPQSLASRADTMPYGYGAGRTAVPQQPRQPSPQQIKGTFGGQHSDAYATAGPHPGQPPVSAYMVYDGEGGRTHHPPQQSHFPQGGYPPQPAAGTGMLPRHSSPSHFFRNHPYSDLIEKLVSMGFRGDHAASVIQRMEESGEPVDFNAVLDRLNVQSSGGSQRGGWSG
A0A2K1IGP6	MDRLGFSSNGNQYPQGEPFFDLLQSNTNSGYYGSQNSPPVYFANDDVLPGLDFQPMVDGCGKEKMDSIKRVWQSQPANSCNHAPSYDLNVRPDIDDVDTATLAAVERTVKKYADNLLRVLEGMSGRLTQLEVNSLRVEHSVDKIKVDAANNFGATDGKLMSLENMIREVQRSVQVIRDKQEITEEQMKLEKLQLSAQRQKSPPVTSMPKVGAVEAPLALPPPTSAMKPLEVPCAQAAPVFQQQQSQQLQPSAHQLPQPSQQLQAPSPVPQIQMSGMGPPLQHPQLQMRGPTLHPQHQQLHPQGQVVMSQHQQIPAQGQIPPVPQQHMQMQVMPPPPPQQHLQVQSPQASQLLPQSPQVQPSQHPPHLQQHQQLQLQVPTKNQPDPQYPTQQVLPVAPQHSSHASPHYVQQQQLQQGQTGPAPPVAQHYGSLNQDVNPYGTSQGSYSQALPPQPVPGGYELRFLPLPTPSSSMGQVPPQLPTSQHQQHGQSGNQMYESRRHGGGTPPSPGPYQPQAYPSQDRDGPQGYNQYAPPQYRMAQPGSPASGGYPQLPTARSIQPSSLSTGGTAPVAANRVSIDEVIDKVASMGFGRDQVRAIVRKLMENGTTVDLNVVLDKLMNGDSSGGNEGQQPAKGWYGR
A0A2I4FKC4	MASGSSGRANPGSKGFDFGSDDILCSYEDYVNQDSSNGSHGDPVIGSNSSKDFQKSRMARSAMFPAVYNQPEDSFGQDVIATVERSMKKYADNLMRFLEGISSRLSQLELYCYNLDKSIGEMRSDLVRDHGEADSKLKTLEKHLQEVHRSVQILRDKQELAETQKELAKLQLAQKESSSSSHSQSSEEKTSAAAVDSKKTDNTSDAHNQQLALALPHQVVPQQQSAPPPQALAQNLTQQQPYYLPPTPLPNPPAQTQHHPQSQYQPSDSQYRTPQLQDISRVAPQPAQSQVNQTPPVQPFPQYQQQWPQQSPQPTQQSMMQPQIKPSSAAVYPSYPPSQSTNPSPQETLPNSMPMQVPFPGIPQPVSSRADAMPYGYGGVGRTVPQQPQQIKSNFGAQPGDGYAAVGPQQVLPPGSSYMMYDSEGRAHHSPQPPHYAQGGYPPTSVSLQNPQQPTTGPNLLVRNSTHSQFYRNHPYSELIEKLASMGYRGDHVASVIQRMEESGQPVDFNTVLDRLNVHSSGGSQRGW
A0A2I0HK32	MASGSSGRANSGSKGFDFATDDILCSYEDYGNQDSSNGSHSDPGLVTSSGKDFHKSRLARPVYAAPAYSQPEDSLNPDMVAIVDKSMKKYADNLMRFLEGISSRLSQLELYCYNLDKSIGEMRSELNRDHGDADTKLKSLEKHIQEVHRSVQILRDKQELAETQKELAKLQLAQKESSSGTLQSSEERASTPAPETKKTDNASDTSNQQLALALPHQVAPPQSMPPPAQAPPPQNVSQQQAYYLAPAQIPNPAGASQLPHIQYVPSDSQGRPTQLQEVSRIPPPSTQPPVNQSPTMHPFPQYQQQWSQQLPQQAPAQPPPQQQSSVPPQMRAQATQVYSPYPPSQPANPPPPPPSQETLPNSMPMQVPYSGVPPPVSSRAESVPYGYGGPTRIIQQQPPPQPVKGAFGPQPGDGYAAGAQTPVPPGSGYMVYEADGGRPHHQPPQQAHFSQGMYPPPNVPHPNPQANPPNNLMVRNSSHPQFVRNHPYSELIDKLASMGFRGDHVASVIQRMEESGQPVDFNSVLDRLNVHSSQRGWSG
A0A2H3Z9K8	MWTQCRNNELVPFSHFSEDSITCQDFHESRMGRPLVNIYEQEDYSKEKVICAVEKCMKKYADNLLRYLEGISGRLSQLELYCYKIERSIGEFRSDIIRDQSEGELKFKSIEKHLQEVHRSVQILRDKQELVEAQKELAKLQLVQKESTQKNEEAVVPSSSETKRHDDKPNVASHQLALALPHQAVSQSSASLPMQQPAPVQQDPSMLNQARTYYSQHQPLPQDQQSQPLQAELQYVQQRPQIQDIPVQAPQQQPQIASQTPQPYPQYQQQWPQQPQQFSQQVVRPQQPAPQAPIRTQAPPPSYPPYPPQPVNRVPESYPGSMVVQVPYSTISQPGGSRPEAVSFGYGEPSSTVSPPMPQHSLQRQPQPPTSQSSFGPPPSKGGYVGPAPYTPPLNVQSYSTTYNYPPSNVSAAQNQQLPPGNVVGVHHPGPQLMRSHPYGEMIEKAVSMGYARDHVASVIQRVGESGQPMDFNSLLDMLNGRVTGGSTRVWSG
A0A2G9HP18	MASGPSGRSNPGSKPFDFGDDILCSNDYYGAQDGDNGSHSDPPVAANPAKEFHKSRMARSSVYPSATYSPPEESSFNQDVMPNVENTVKKYTENIMRFLEGISSRLSQVEVYCYNLDKSIGEMRSDLVRDHEESESKLKTLEKHVQEVHRAVQILRDKQELADTQKELAKLQLAQKEVPSASNTQQIDDRASTPATEAKKSDSSSDAHDKQLALVLPHQVAPPPSLPTRPVEHQQPPMAPPASLPPQSMAPVHAYYLPAPQTTNIPPPSQPSQTQYLPTQSQVQDHTRMAPVPQSQVNPNPHVQSGPPYQQQWPQQPQQPVMQPQIRNSSQMVYSNYIPGQSNQPPVEMAPNSMPMQMPHVGASQPGSAGPEAIPYGYGAPSRPIQPQPAAQHHKTGYGAPPGEGYVPSGPRPALPPGNTYMMFDGEGGRAQQPPPQQHFQQTPYPPTSYPLQNPQRLPSANMVLPHSMRSHPYNELIEKLVTMGYRGDHVVGIIQRLEESGQPIDFNSVLDRLNGHSSGGSQRGWSG
A0A2G3BCS3	MASGSSCRPINSSTSKGFDFGSDDILCSYEDNYPHHDGASNGTHSDHAPVNNSAKEFHKSRMTRSSMFPTSTYSPPEESSFNQDMICTIEKTMKKHADNLMRFLEGISSRLSQLELYCYNLDKSIGEMRSDLVRDHGEADLKLKALEKHVQEVHRSVQILRDKQELADTQKELSKLQFTQKEPTSASNSQQNDDRTAQPVSDANKGDNSTEVHGQQLALALPHQVAPRAPLTNRPIEQPQQPPPPPIPSQSLTQSQGYYLPPAQMSNPPAPTHLSQGQYLSSDPQYRTSQMQDLSRVPPQPAAPQGNQTPQIQSMPQYLQQWAQQVPQQVQASQQVQQHQLPTVQLQARPSSPAVYPSYPPSQPNPSPEQVPNSMPIQVSFSAIPQSVVSRPEAVSYGFDRSGIPLQSQPPTQHLKPSFGAPGDGYAASGPHPSLSAGNAYLMYDSEGTRGHPQQPQNFPQSGYPPSSFPPQNAQSAPSPNLMVRPPQSMHTHLYNELIEKMASMGYRGDHVVNVIQRLEESGQTVDFNTVLDRLNGHSSGGPQRGWSG
A0A2G2WDU8	MASGSSGGRSNNANSKGFDFASDDILCSYEDYSNNNNNNNQDPSNGTHSDPTIASNSTKEFHKSRMTRSSMFPAPAYGPPEESSFNQDMICTVEKTMKKYADNLMRFLEGISSRLSQLELYCYNLEKSIGEMRSDLVRDHGEADAKLKALEKHVQEVHRSVQILRDKQELAETQKELAKLQLAQKGSASSSSSQQNEERSAQHLSDDKKSDDSPEVHGQQLALALPHQVVPQASLTNRPVEQPQQPPVPPPQSIPSQSIPQSQGYYLPPQMANQQAPTQLSQSQYLSSDPQDRNPQMQVPPQPTPPQANQTPQLHSTPQYQQQWAQQVQQSQIPTMQQQARPTSPAVYPSYLPSQPNPTPDTMPNSLPMQVPFSGISQPVASRPEAMPYGYDRSGRPLQQQPATPHLKPSFGAPGDGYAASGAHPTLSPGNAYMLYDGEGTRGHPPPPQPNFQQSGYPPSSFPPPNPQPTPSANLMVRPTQLARNHPYNELIEKLVSMGYRGDHVVNVIQSLEESGQPVDFNAILDRLNGHSSGGSQRGW
A0A287K8U3	MKKYSDNLLYALEGVSSRLSQLEGRTHHLESSVDEFKLTIGNYNGSTDGKLRQLENMLREVQAGVQIMRDKQEIVETQLHLAKLQIPKNETQSSENSGVGQADSLHQSVAPQQAGVPPQHQPQTFPALPAPNAPPPPPTLQSQPPAQFLGHSSAPSVPALPQEPYYTPSAQPTEAIHQQYQAPPVPQPQAPPAPQQQYQAPPVPQPQAPPAPPQQYQAPPAPPAPPQQYQTPSQFSQYSQQPQSTNANPSSPLAHPASQHTEYTPSHSYPPNVRTPSAYMPPQNESAPPFYGQNPSMYEPPAVRPNSGPPPSYGAPGYGPQGGSSFSETYGYTGSPSYRGNTGMKPTPFAPSGPSSGGSGNSYSTRLPTAWILPQAEPVSSSPTAASGNRVALDDVVEKVATMGFSREQVRATVRRLTENGQNVDLNVVLDKLMNG
A0A251RR13	MASGSSKGFDFASDDILCSYEDYANQDQSNGSHSDPAIATNSNKEFNKSRMARTSVFPNSSYSPPDDSGNQEVIIMAVERSMKKHTDNVMRFLEGLSSRLSQLELYCYNLDKSIGEMRSDLTRDHGESEAKLKFLEKHVQEVHRSVQILRDKQELADTQKELAKLQLAQKESSSSSSQQNEEGSSTPDGRKKESSPDSHGQQLALVPAPQPQRTPEPVAQPQPQAYYLPPAPLQAPAQVNQTQYPQSQLPPTQPQQPPPSQIHQVPQYQQQWTPQPQVQPQVQPQPGMQPATRPASPQVYPQYLMTQPPVNPSPEPAPNSMPMQMPYSAIPPPGSSQPVSYSYGGPVRAPQPQPQPPPQQQPPQHLKPGYGGPPGDGYTSGGGPNAYMMYDNEPGRVQHHNQGGQFYPPNQPHQSGGGGGGGGGMMARPAQQFMHNHPYNELIDKLVSMGYRGDHVMSVIQRLDESGQTVDFNAVLDKLNGHPSQRGWSG
A0A1Y5IGV3	MPSAREDIDPFDLLSPIASDARRRARAVTDEKTTATTTTGTMTNESRSIRHADADADAVRDETMEKLISRVEALERVSRDGFARVGEVLERLTGRVETLSARVAAMRRDEEYDDEDSSDSSGDEAEEASEDVREEDGYADVPRRRGSPPRRRRRSPPRHHRGPPPPRRRGSPPPRHHRGSPPHHQHGPPPDHGGPPPHHHHGPPPLDHRGPPPHHHGPPPPHHHGPPPHQHGPPPPPSYEQMVPPTAYPSSPYPMYAPPPEPPRAPPPESPRSMAPPPVTSGAVPLEQMIGDFANMGFTRQQVMNAVSEMASSGQKIEVNSVLDRLMRAHA
A0A1U8HJT4	MASGSSGRGNTGNSKGFDFGSDDILCSYEDYGNQESSNGNHTEPNSSNKEFHKGRVARSMFPPSGYSQPEDSFSSDVAATVEKTMKRYTDNLMRFLEGISSRLSQLELYCYNLDRSIGDMRADLVHGNGDADSKLKSIEKHLQEVHRSVQILRDKQELAETQKELAKLQLAQKESSSSHSQSTEERVSPPASDPKKTDHTSEMQNQQLXPHQVASQQQPVAAHSQAPPQNLTQQSYYMPSNQLSNPQAPAAAPSPAPAPNPPPAPAQNQHPQSQYVTSDPQYRPPQIQDISRMPTQPTQSQGNQVQSFPQYQQQWPQQLSQQVQPQQQSSMQPQMRAPSTPAYSPYPPTQSTNQSQPEALPNSMAMQVSYSGLPQPVSSRADTITYGYGVPGRTAPQQPPQQIKGTFGAQPTDRYTGPVSNPPFPPGSAYMVYDSEGGRTHHPSQQPNFSQGGYPPAANVSLQTQPGTGPNVMVRNTNHPQFVRNHPYSELIEKLVSMGFRGDHVASVIQRMEESGQPPDFNAVLDRLNAHSSGGSQRGGW
A0A1U8EP73	MASGSSCRPINSSTSKGFDFGSDDILCSYEDNYPHHDGASNGTHSDHAPVNNSAKEFHKSRMTRSSMFPTSTYSPPEESSFNQDMICTVEKTMKKYADNLMRFLEGISSRLSQLELYCYNLDKSIGEMRSDLVRDHGEAELKLKALEKHVQEVHRSVQILRDKQELADTQKELSKLQFTQKEPTSASNSQQNDDRTAQPVSDANKGDNSTDVHGQQLALALPHQVAPRAPLTNRPIEQPQQPPPPPIPSQSLTQSQGYYLPPAQMSNPPAPTHLSQGQYLSSDPQYRTSQMQDLSRVPPQPAAPQGNQTPQIQSMPQYLQQWAQQVPQQVQASQQVQQHQLPTVQLQARPSSPAVYPSYPPSQPNPSPEQVPNSMPIQVSFSAIPQSVVSRPEAVSYGFDRSGIPLQSQPPTQHLKPSFGAPGDGYAASGPHPSLSAGTAYLMYDSEGTRGHPQQPQNFPQSGYPPSSFPPQNAQSAPSPNLMVRPPQSMHTHLYNELIEKMASMGYRGDHVVNVIQRLEESGQTVDFNTVLDRLNGHSSGGPQRGWSG
A0A1S3TJS7	MASGSSGRGNSGSKGFDFGSDDILCSYDDYANRDSSSNGNHTDPDFHKARMSRTSMFPATAYNPPEDSLSQDVIATVEKSMKKYADNLMRFLEGISSRLSQLELYCYNLDKSIGEMRSDLTRDHVEQDSRLKSLEKHLQEVHRSVQILRDKQELADTQKELAKLQLAHKESSSSTHSQSNEERSSPTTDPKKTDNASDANNQQLALALPHQIAPQQQPAAPPAQAQAPAPNVTQAPQQPPYYMPPTPLQNPPVPQLPQNQYLPSDQQYRTPQLAPQPTPSQVTPSPPVQQFSHYQQQQPQPQQQHQQLQQQQQWSQQVPSPQPPSMQSQTRPPSPAMYPPYQPNQATNPSPAETLPNSMPMQVPYSGVPPPGSSRADTIPYGYGGAGRTVPQQPPPQQMKGSFPAPPGEMYGPTGSLPALPPPGSAYMMYEGEGGRAHHPPQPHFTQPGYPPTSGSLQNPPSHNLMVRNPNQSQFVRNHPYNELIEKLVSMGFRGDHVVSVIQRMEESGQAIDFNSVLDRLNVHSSVGPQRGWSG
A0A1R3JPP6	MAPTQHPQSQYVSSDPQYRTPQMQDISRMPPQPTQSQVNQVPPVQSFPQYQQQWPQQLPQQVPSAQQQSSMQPQMRPQSNTAYPPYPPTQSTNPSPPEALPNSMPMQVSYSGVPQPVSSHADTVPYGYGLPGRAAQQQPPQQIKGTFGAQPADGYTTSGPHPPLPPGSAYMMYDSEGGRPHHPPQQPHFSQGGYPPANVSLQTPQPGSGTNVMIRNPGHSQFVRNHPYSDLMEKLVSMGFRGDHVASVIQRMEECGQPVDFNAVLDRLNVHSSGGSQRGGW
A0A1J7HFN7	MASGSPSRTNSGSKGFDFNSSDNILCAYEDFGNNKDSNSNGNLTDPSKDFHKSRMARTSMFPPAYNPPEDSLNQDVIATVEKSMKKYTENLMRFLEGISSRLSQLELYCYNLDKSIGEMRSDLNRDHGEQDSKLKSLEKHIEEVHRSVQILRDKQELAETQKELAKLQLAPKDSTSSSHSQSNEEKSLPSTADPKKTDNASDANNQQLALALPHQIAPQQQPAPPPPQAPEPNVNQATPQPSYYMPQRPLPNPQAVAQHPQNQYLSSDQQYRVAPQPTPPSQVTPSPPVHQFSQYQQPQQQQQWPQQVQPQQPQPPSMQQSQMRPPSSTVYPPYQPSQATNQSPTETLPNNMPYSGAPPQGTNRADAVLYGYGGGSGRTVPPQQPPPQQMKGSFPGQQGDAYGPPASAYMMYDSGEGGRTHHPPQQQLPHYAQAGYPPTSPSHQNPNLRVRNPDQSQFFRNHPHSELIEKLVSMGFRGDHVASVIQRMDESEQPIDFNSVLDRLNVHGSVGPQRGGWSG
A0A1J3HEC7	MASGSSGRVNSGSKGFDFGSDDILCSYDDYTNQDSSNGPNSDPAISATNSNKEFHKTRMARSSVFPTSSYSPPEDSLSQDLNATVERTMKKYADNMMRFLEGISSRLSQLELYCYNLDKTIGEMRSDLTREHEEADVKLRSMDKHLQEVHRSVQILRDKQELADTQKELARLQLVQKDSSSSSHSQHGEERVATPVPEPKKSENTSDAHNQQLALALPHQIAPQPPAQPHQYYMPPPPPPQLQNAPAPAPVPAPPSQPQAPPAQGQFMPPPPAPSHPSSAQTQSFSQYQPQQNWPPQPQARPQSSGAYSTYSPAPPPSNQPPSEPLPSSMQMQSPYSGPPPQSMQAYGYGAPPQAPPQQTKMSYNPQTGDGYLPSGPPPAGYANAMYESGRMQYPPPPPQQQQQGHYLQGPQGGGYAPQQQHQAGGGNTGTPPVLRSKYGELIEKLVSMGFRGDHVMAVIQRMEESGQPIDFNALLDRLSVQASGGPPRGW
A0A1D6MCI5	MASPARPAAASVSAAFGLSPDPKRCSFDQALRHKENRLLMSFVNYHDQEKVSKEIVTDAIESCMKKQADNLLNSLEVISGRLSQLELYCYKLERSIGELRSDVMDYHNEANLNFQCLDKQLKEVQKSVQVVQERQELAETQKEMTKLQIVHEDSAQKSERSAPSVFINRENEIALVPLHQVNSVQSPAVQFQSCSGLILQQLVPVQDQQRSNQTAMYCMRGQSHLEHRQAQMFQAAAQPVQTHTTRKTQAHTVLEVPQVTTRQTPEFYAQPQHQWQHQTGQQLQSQVRQPQPQVVQQQQQYNNIQQGPAQMVQPQTSSPHAHSTPQITLVYPPYGAHQSACGNAEARTGSIVVPPSHSTISSSQRKHHEAAPIYVQSNTVSVPLTEQHQQLHSLGNGSFVPQPSKVSPCGVASYTVQGNAQAYSPAYGSPSSNPATIVAVLNQQAHCSAPMVLHHLGPSQSVQNHPIGIADKVARMGYPKDQVVDGLALRMVDAGQPAECNTLHDRLSSVTHAVAPQAWSG
A0A1D6FJZ4	MLNCYVHPMWSNMSVIPMNQDFQENRLLMSFVNFHEQEKISKEIVTHAIESCMKKQADNLLNSLDVISGRLSQLELYCYRLERSIGELRSDVMDYHNEANLNFRCVEKQVKEVQKSVQAVQEKQELAETQKEMTKLQIVHEDSAQKSEGTAPSVFMNRENEVALVPLHQVNAVQSPPVQFQSCSGLILQQLMPVQDQQRSNQTAVYCMRGQSHLEHRQAQMFEAAGQSLQTHTRKTQPPTVVEVSQVTSQAPEFYPHPQHQWQHQTGQQVFSQARQPQPHVLQQQYSNIQQGPAQMVQLQTSSPHAHSTPQVTVVYPPYGPHQSACGNAEARSGGIVVPPSYSTISSSHRKHHEAAPVYVQSNTVSVPLAEQHQQLHSLGNGSFVPQPSKVSPCGLASYTVQGNAQTYSPAYGSPSSNPATIVAVLNQQAHGSSPMVLHHLGPQSVLNHPIDIAEKVTRMGYSKDQVEGLALRMVAAGQPADHNPLHDRLSSVSHGVAPHAWSG
A0A1D1ZBN7	MSADSLGMIFLFFSLLICLFFSCFLCSLQNYISLEAHESSKVIHEKSRATYDTVSVDEIDCTVKKYADILLHALEGLSSRLSKLEGRTRNLESSMDDLKLSISNSSDSMDGKLRQLENSLREVQTGVEVICDKQEIAEAQMQLVKLRASKEDQPPENSNVSSDSQPPPMPFPLQHLQLPAAPSAVAPPLPIQIPPPPAPPAPNAPLPPPPQQNPPPVQFSQVPQHQVSSISSTPPREPFFSLPGPPPAEVPHQHYQPPSQLTQHLPPPPSYQPASQLAQYLQPPQQLVATPQLQPSVPHHPEVSSPYMRPPQTYPPSIHQPSQVQTVPPSLQIYGSTTNIYEPSTNRPASGQQPFPTGYGPPSGPSFSDSYPYGGSLSPYSSAREPSPFSSPPAPSSGSSYPHLPTAQILPKAPPTGSGSGGSTGNRVPIDDVVDRVTTMGFSRDLVKATVRKLTENGQPVDLNIVLDKLMNGGGGQRRKDSFGR
A0A199UD96	MASGSSGRANSGSKGFDFGSDDILCSYEDYGNQDASNGNHSDPVIGTNSSKDFHKSRMTRSSVFPASSYSQPEDSFNQDVAAAFEKSIKKHTDNLMRFLEGISSRMSQLELYCYNLDKSIGEMRSDLVRDHGEADIKLKSLEKHLQEVHRSVQILRDKQELAETQKELAKLQLVQKESSSSSHSQSEEKASPSASESKKTENATETHNHQLALALPHQVVPQQQPAPVPQQAQAPPQNVTQQQSYYLPPAQTQHPQSQYLSPDPQYRTTQMQDISRVAPQPTQTQINQTPPSQQFPQYQQQWPQQLPPQVQASQQSSIQPQMRPSSPSVYPTYPPQVQPTNSSPPETLPNSMPMQVSYAAVPQPLSSRADAMPYGYGAGRTVPQQPSPQQVKGTYGAQPGDGYATAGPHSTLPAGSAYMMYDSEGGRTHHPPQQPHFPQGGYPPSNIGLQNPQPATGTNMLSRNSGHSHFVRNHPYSELMEKLLSMGFRGDLVASVIQRMEESGQPVDFNTVLDRLNVHSSGGSQRGWSG
A0A151SEX6	MASVPSGRGNGGSNAFDFGSDDVLCSYEEGNSNHDSSSVTHTDPTKDFYESRMARKSIVPAASYRSLEDSWSQEVIATVEKSMKTHADNLMRSLEGISSRLSQLELYCYNLDKSIGAMRSDLDSDHEEADSKLKSLDKHLQEVHRSVQILRDKQELAETQKELAKLQLIRKESSSSSHLWPNEERSSPSSMYQKKIDNASDTHNQELALALPHQVAPRQQPVAAASSYQAPAPNASQATQQPHYYIMPTSVSNPQAVAQLPQNQYLPSDPQYRIPQSTSSSQQLPTQLPQQVQPLSTQSQMRPPLTNAYTPYPASQATNPLPTETLANSMPMQIPYSGIPPQGSSRGDAMPYGYSMGGRTFPQQPPPQQMKGSFSAQPGDVYGTGVTRTMAPPASSYMVYDGESARAHHPPQPSYYAQAGYPPTSASLQNPAPHNLMIQSSSQSQFTRSHPYNELVEKFVSMGYRGDHVVSIIQRMEETKQPIDFNTLHDRLNVHNSVGHQRGWSG
A0A0V0IKE0	MASGSSGRSNNAGSKGFDFASDDILCSYEDYANQDPSNGTHSDPVTAANSAKEFHKSRMTRSSMFPAPAYSPPEESSFNQDMICTIEKTMKKYTDNLMRFLEGISSRLSQLELYCYNLDKSIGEMRSDLVRDHGEADSKLKALEKHVQEVHRSVQILRDKQELAETQKELAKLQLAQKGSTSSSNSQQNEERSAQHLSDDKKSDDSPEVHGQQLALALPHQVAPQASLTNRPVEQPQQPPVPPPQSIPSQSMPQSQGYYLPPPQMANQQAPTQLSQGQFLSSDPQYRNPQMQVTPQPAPPQVNQTLQLQSMPQYQQQWAQQVPQQVQQSQIPTMQQQARPTSPAVYPSYLHSQPNPTPETIPNSMPMQVPFSGVSQPVASRPEAMPYGYDRSGRPLQQQPAAPHLKPSFGAPGDGYAASGAHPTLSPGNAYVMYDGEGTRAQPPPQPNFQQSRYPPSGFPPQNQQPTPSPNLMVRPTQQVRNHPYNELIEKLVSMGYRGDHVVNVIQRLEESGQPVDFNAILDSMNGHSSGGSQRGW
A0A0K9QNC3	MASGSSGRPSSGSKGFDFASDDILCSYEDYAANQEPSNGSHSDPSLGTNSSKDFQKNRISRSSVFPATNAYSQPEESLNQEMISVVERTMKKHADNLMRFLEGISSRLSQLELYCYNLDKSIGEMRSDLVRDHGEADSKLKFLEKHLQEVHRSVQILRDKQELAETQKELAKLQLAQKETSSGAQDERSTGSASESKNDDISDTPSTQLALALPNQIAQQPSHPAAQQQSVAPTQPSAQSHSQLHPYYLPSNQLPNPQAQSHPSYVTADAQYRVPQLAPQASQPSQTQVNQTPHAQQFSQYQQWPQQVSQPMQMPQQPPVQVQPSQQPPMQSSQQPPMQSQNQIRAPTPQSSIYPPYMPNQSTNQPPQEAISSSMPMQMPFPGMSQAGSNRPEGMPYGYGGTSRPVQPQPSPPHMKGGFPSQPGDGYPTGGSHPPSSAGTYMLYDSEGGRSHHAPQSTNYSHGGYPPSNPSPPNMPPPGSNSLMIRSPAPQQYVRNHPYNDLIDKLVSMGYRGDHVVSVIQRLEESGQAVDFNAVLDRLNGHSLGGSQRSW
A0A0E0L5Q2	MASPARPAAASVSGAFGLSADPARCSFDQTLRREDFQDNRLLRSLVNIHEQETYSREIITEAIESCMKKQADNLVHTLDVISGRLSQLELYCYKLERSIGELRSDVMDYHGEANINFRCLEKHVKEVQKSVQVLQDKQELAESQKELTKLQILHEESAQKSEGTAPSVLMTKEIDGSMPFAKHELALVPLHQVNAAQSPGMQFQSCNGLVLQQLVPVSLSTQQDQQHINQATMYCMQNQAHVEHRQAQPFQPAPQPVQRHTQNAPQTVVEAPQVTSQAPDFYLQPQQQWAHQTGQQVHQARQPQPQVVQQQHYNNIQQVPAQIVQMQTSSPQAQSAPHVTLLYPPYGSQQPACANSEPRSRSMAMQPSYSTISSSQRNHHEVAPIYVQSSTISVPLTEHSVQPQQPPLGNGSFKPSKVSLHGVASYTVQGNAQAYNTAYGNPSNNAATVVAVLPQQAQSSAPMVLHHLGPQSLQNHPVDMVEKVACMGYLKDQTETMALRMASAGQTVEFKHLA
A0A0E0FQ91	MASPARPAAASVSGAFGLPADPTAARCSFDQSRRRPEDLQQEKRMVRTFVNVYGGQESYTKEAVMAAVEECMKKQAEGLLHSLEGIGGRLSQLELYCYKLERSIGELRSDVMDYHSEGTVNFRCLEKNLRQVQKSVQILQDKHEISETPNEFSKLQIAHEFPARANEASAFSTFGRENDHSTQVAKHEVAFMPLQQVNAMQSPAVPVQSSNGYILQQLVPVSLSTQPDQQQPSQAAVYYMQSQNPIKCTESEPSESAVHVIQSQIQNPEARVAVDLSQKSSQVTELYPQPQDQRLHLPAQQVESQAWRTQPLVVQPQQYNIQQVPPQLVQQQTSSPQAQSAPQVAVLYPPYSSQKPASATTEPLLRNMVVHSPYSSPQQKHHEAMPSFYGQGNAVLLPSTDLNIQHQQPQPLQQHGLSSCPPQPSKPNHCSVASYAVQGSGQSYSATFKNPSNCAATVVAVLPQHPASGPMAFHHLGPQVVHNQPFGNMFETASVVGYPRDRVESVSLPVVTAAQPADSVAMADKLNAGSNVTSPREWSG
A0A0E0A2R7	MASPARPAAASVSGAFGLSADPARCSFDQTLRREDFQDNRLLRSLVNIHEQETYSREIITEAIESCMKKQADNLVNTLDVISGRLSQLELYCYKLERSIGELRSDVMDYHGEANINFRCLEKHVKEVLQDKQELAETQKELTKLQILHEESAQKSEGTAPSVLMTKEIDGSMPVAKHELALVPLHQVNAAQSPAMQFQSCNGLVLQQLVPVSLSTQQDQQHMNQATMYCMQNQAHVEHRQAQPFQPAPQPVQRHTQNTPQTVVEAQQVTSQAPDFYLQPQQQWAHQTGQQVHQARQPQPQVVQQQHYNNIQQVPAQIVQMQTSSPQAQSAPHVTLLYPPYGSQQPACANSEPRSRSMAMQPSYSTISSSQRNHHEVAPVYVQSNTISVPLAEHSVQPQQPPQIQSLGNGSFKPSKVSLHGVASYTVQGNAQAYNTAYGNPSNNAATVVAVLPQQAQSSAPMVLHHLGPQSLQNHPIDMVEKVARMGYFKDQAESMALRMATAGQNVEFKHLA
A0A0D9V5S4	MSGSGAPSGRGARSFDFGADDVLCSYDDFATSSEPKRPDPIDKQDFCDSRLGRPFGNAYEQESYGKEDVLFAVEKCMKKYADNLLRSLEGITSRLSQLEIYCYKLERSMGELRSDVLRDETDQRLKSLEKHLHEVHRSIQILRDKQELAEAQKELAKFQLTHDTSKKKEDVPTPSFPEQKTLEENTDASGQQLAIVLPHQVNSSSLAPRASEPVQQYKDQTVQQPAPSSSVPQQDRYVLSQAIVYYPQRQTPGIHDSQGQQVQPEVQYLPARPSATQDVAVHASSQQTQAANQTQPQSFPPYQQQWPQQSSQSAPVPVAQPQQTFSQPFPPPVQQPQLSNTQQFPPQQMQQPQLSNTQQFAPQPVQQSQLSNAQQFPPPPVQPQQSNPQLPPQAMQPQHPPVQNQMRPQTPPNYPHYQTHQPLNPASETLPGSMAMQGPYNTAAPSGGSRSEVPFSYGGPGIPPPQHNMQRQQLPPPSQGSFGPPPSKGGYAGPPQYAPQGSSHGYNTAYGYPPSGPSAVQAPPGNVGMNHPGSHQMMRGHPYGEMIEKAITMGYPREQVMNVIQRMTESGQPMDFNTLLDRLNEAGSGAPPRACFLQSSGLFISMRRKGKCESIIKREHEHISAPREKLASTRPVLARLKCARPSDRRDGGRWENDGNRKRREASHFQSPERFTQEEAILRRRSSLSRAERRRRSRVSTEWELNGRPVCNYLRRRRPTNPLAA
A0A0D3G3Q8	MLESHVLKKVSHEEERGNFSAVSIADIDRTMKKYADNLLHALESVSSRLSQLEGRTHHLENSVGELKLTIGNYNGSTDGKLRQFENTLREVQAGVQILRDKQEIVETQVQLSKLQLSKAEDAQSEKAGVGQADSRQQPTLPQPQHQAPTPSHPPALPALPAPNAPPPPAPQSQPPSQFPGHLPHSQVQSVPPAPPTPLAPTIPQESYYPPSAVQPTDTTHQQYQAPPTPQSQAPPAPPQHYQTPPQYAQYSQPPPASANPSTAVPPSVHQQPEEVAAPYGPPPQSYPPNVRPPSPYVPPPSGPAPPFYGPNPGMYEPPAVRPNSGPPPSYNTGYKPQGGGSFPEPYGYSGSPSHRGNAGMKSPSPFHPTGSAGSGNYSRLPTAQMLPQAASASSTPSASSGNRVPIDDVVDKVATMGFSREQVRAAVRQLTESGQNVDLNMVLDKVMNGADAQPQRGWHGR
A0A0D2V5W1	MKKYADNLMRFLEGLSSRLSQLELYCYNLDKSIGEMQSDLIRDNEDADSKLNSIEKHLQEVHRSVQILRDKQELAETQKELAKLQLAQKESSSSSHSQSTEERASPPASDSKKTDHTSEMQNQQLALALPHQVAPQQQPVVPHSQSPPQNLTQQSYYIPSNQLSNPHAPAPVHVPAPTTPAPPPLPAPAPTPHTQSQYLPPDPQFQAPHIQDVSRMPPQPRQSHQVPAVQSFPQYQQQWPQQVPQQVQQQQQSLMQPQMRPPSTPAYPPYPPTQSSNPSPPEALAHSTPMQVPYSGVRQPLSSCVDTIPYGYGVPGRTAPQPIKGTFEAQPRDGYQASVSHPPLPPGSAYMMYDSEGGRAHHPPQQPHFSQGGYPPANVSLQTPQPGPSPNVMMRNSSHSQYVRNHPYSYLIEKFVSMGFRADHIASVIQRMEESGQAVDFNAVLDRLNVQSSGGTQRGGW
A0A0D2MQL1	MPPAPPQVLAPPPVISQGPPAPVGYAPQGVPAPYPGAPPPAPQQQQQQPQQPSTPYSTAPPQPQQQQQPQPGPYGSAPAYGPPQPGPDPYHPQGPPGAPPPPGPPGGYAPPPYPHAPPPPQPVPGPPPSAYQPQMHAGPAYPQAPQPAYPAPFRQGPPGPPGPGAPPMPPQQRPGGGGGGGPAPRSSTQSIPLEQIIQDVSAMGFTRGQVMSVVSQLQNSGQALDLNVILDRLTSGRF
A0A0A9PI37	MSGSGAPSGRGSGGFDFGTDDVLCSHDDFAAPSEPKRPDPTEKDFHDSRSGRQFVKVYEQESYGKEDVLSAVEKCMKKYADNLLRSLEGITSRLSQLEIYCYKLERSIGELRSDVLRDETDQRLKSLEKHLHGVHRSIQILRDKQELAETQKELAKFQLTQDSKKEDVPTASLPEPKKLEEKPDTSGQQLALVLPHQVNSSSLAPRVSESVQQYKDQPVQQPAPTPHVPQQDRYVLRQAIVYYPQHQAPGIQDTQGQQLQPEVQYLPARTPVQDVPVHASAQQPQATNQTQPQSYTPYQQQWHHQSSQPTPAPAAQPQQTFSQPFPPPVQQPQLSNVQQFPQPMQQFQSNTQQYPPPPVQPQQSNPQLPQAMQAQHSPVQTQLRPQTPPNYSHYPPHQPLNPTPETMPGNVAVQGQYNTVSPSGGNRSEVPYSYGGPGILPAQPTPQHNMQRHQLPPSSQGSFGPPPSKGPYAGPPQYAPPGNSQGYNTGYGYPPSGPSAGQPPQMPPGGVGMSHPGSHMMRGHPNGEMIEKAISMGYPRDQVLNVTQRMSESGQAMDFNTLLDRLNEAGSGAPPRAW
A0A0A0K720	MASGSAGRPNSSPKSFDFGSDDILCSFEDYGKQDPSNGSLSDPVSVNNPGKDFHKGRMSTVFPASGYGQADDTISQNVISTVENSMKKHSDNLLRFLEGISSRLSQLELYCYNLDKSVGEMRSELARDHEEADSKLKSLEKHVQEVHRSVQIIRDKQELAETQKDLAKLQVSQKEPSSTNHSQSNEERASSVASDPKKKENSSEIHNQQLALALPHQIVPQQNPITPPSAALPQNMPQQQQSYYISQSQLPGQPPHIQHAQSQYIPSDSQHRASQPQDVSQMSNPQLSQTPPQPFNQYQQQWAQPPSQQPQPPQQPSMQQIRPPPPSVYPSTYPPPNQPTSMPETLPSSMPMQMSFPSIPQPGSSRVDAGPYGYAAGSGGSAPQQPPQVKNAYGPPTGEGYMPPGQQSGGAYMMYDRESGRPPHHPPQQTHFNQSGYPLANAPHQVPPQAPAGPHVSARNPSHSHLIEKLVGMGFRGDHVASIIQRMEDSGQPVDFNAVLDRLSSPSGPGPQRAW
A0A078JM39	MASGRVNSGFDFGSDDILRTYDDFTNNQDSSNGSNSDPSIAATNFNKEFHKTRMARSSVFPTSSYSPPEDSLSQDVTATVERTMKKYTDNVMRFLEGISSRLSQLELYCYNLDKTIGEMRSDLTRDNEEADVKLRSVEKHLQEVRRSVQILRDKQELADTQKDLARLQVVQKDSSSPSHSQQSEETPVPEAKKSESSSDAQNQQLALALPHQIPPQQQQQYYMPPTSQLQNTPAPAPVPAPPSQPQAPPAQAQFMPPPPAPSHPSSAQTQSFPQYQQNWPPQPQARPQSSGGYPSYSPAPPSNQSPVEPSPSSMQMPSPYAGPPQQSMQGYGYGAPPPPQAPQQTKMSYSHQTGDAYLPSGPPPPGYANAMYEGGRMQYPPPQPPPQQQQQGHYMQGPQGGGYAPQQHQAGGGNTGTLPPVSRSKYGELIEKLVSMGFRGDHVMGVIQRMEESGQPIDFNALLDRLSVQSSGGPPRGW
A0A078FPI8	MASGASGRVNPGSKGFDFGSDDILCSYDDFTNHDSSNGSNSDQLIGASNSNKEFHKTRMAKSSVFPTGSYGPPEDSLREELTATVERSMKKYSDNMMRFLEGLSSRLSQLELYCYNLDKTIGEMRSDLSRDNEEAHVKLRSLDKHLQEVHRSVQVLRDKQELADTQKELARLQLVSKDSSSSSHSQHGEERVATPVPEHKKNENTSDAPNLQLALALPHQIAPQPPAQPQQQQQQYYMPPATQLQNTPAPAPVPPPPSQPQAPPAQARFMPPPAAPSHPSSAQTQSFTQYQQNWPPQPQARPQSSGAYQPYTPAPPSNQSPVEPLPGSMQMQSPYGGPPQQSMQAYGYGAPPPQAPQQTKMSYNPQTGDGYLPSGPPPPGYASAMYEDGRMQYPPPQPQQQQQGHYMQGPPGGGYAPQQHQAGGGGNTGTPSPVLRSKYGELIEKLVSMGFRGDHVMAVIQRMEESGQAIDFNALLDRLSVQSSGGPPRGW
A0A072TJK9	MASGSSGRGNPGFDFASDDILCSYEDFSNRDSNSNNHNDPSNSTKDFHKSRVARTSVFPAPAYNPPEDSLSQDVIATVEKSMKKYADNLMRFLEGISSRLSQLELYCYNLDKSIGEIRSDLNRDHGDQDSKLKSLEKHVQEVHRSVQILRDKQELAETQKELAKLQLAQKESSSSSHSQSNEDKSSPSTTDPKKADNASDTNNQQLALALPHQIAPQPQPAGPPPAQAPPPNVNQPTQQPSYYMPPAPAASQLPQNQYMPSDQQYRTPQLQDMSRVAQQPTPSQINPPTPVQQFSQYQQQPPPQQQQWSQQVQQSSMQPQMRPPSSTVYPPYQPSQASNPSPTETLPNSMPMQMPYSGVPQPGSSRADSMQYGYGGTGRTVPQQPPPQQIKGSFPSQPGDVYGASGTHPALPPPPGNAYMMYDGGEGGRAHHPPPQPSHFAQSGYPQTSASLTNPNLLVRNPSQSQFVRNHPYNELIEKLVNMGFRGDHVASVIQRMEESGQTIDFNSVLDRLNVHSSVGPQRGWSG
A0A067E9H4	MASGSSGRANSGSKGFDFGSDDILCSYEDYPNQDASNGSHSDLVTGSGSSKDFQKGRRPRPSMFHAYSQPDDCLNEDVVSTVEITMKKHTDGVVRFLEGISSRLSQLELYCYNLDKSMVEMRSDLVRDHGEADTKLKSLEKHLQEVHRSVQILRDKQELAETQKELAKLQLVQKDSSSSSHSQSNEERASPAASEPKRGENTTADMQNQQLALALPHQVAPQQQPVAPLPQTLPHQVAPQQQPVAPTPQTPPQNVTHQQSYYMPATQLPNPPAPAPAPIQQPQSQYMSTDPQYRPPPLPDSSRVTPQPQQSQPNPVPHGHHFLPQYQQQWPQQVQQTQQPTVQPQIRPSPTVYPSYPPSQPTNPSPPEMLPNSAPMQVQYTGVPQPVSTRADVMPYGYGAPGRPVPQQPPPLQPQPIKGNYGAQPGDGYAAAGPRPTLPPGSGYMMYDSESGRTPHPPQQSHFAQGGYPSQPTTGSNLLARNPSQPQFIRNHTYSELIENLVSMGYRGDHAASVIQRMEESGQPVDFNAVLDRLNVHSSGGSQRGGWSG
A0A059A0J9	MASGSSGRPGTGSKGFDFASDDILCSYEDYSNSQDASNGSHSDSALNVANPGKDFHKSRLVRPMVYSAPAYSQPEDSFNQDLIASVEKSMKKHTDSLMRFLEGISSRLSELELYCYNLDKSIGEMRSQLNRDHGDADTKLKSLDKHLQEVHRSVQILRDKQELAETQKELAKLQLAQKESSSGHDKSNEEKTSTPKSDSKKSDNASDVSDQQLALALPHQVSPPQPPAAPPSQAPAQNVSQQQTYYLQPGQIPNTSVPAQLPQSQYVASDPHVRMSQLQVAPQSMQPQVNQTPAPPPTHSFPQYQQQWPQQLPQQVQPPQQSSLQPQIRAPSPAVYSPYPPSQPSNPPPETLPNSMAMQLSYSGVPPAVSSRVDTVSYEYGGPGRMGQQQPPLPPPKGTFGAHPSETYQAAGPQSMAPPTSGYMMYEGDMARAHHQPQQVHFPQGAYPPTNLPVQNPHPAPGGNLVGRNPSHSQFVRNHPYGELIEKLVNMGFRGDHVASVIQRLEESGQPVDFNAVLDRLNVHPSGNSQRGWST
M0Z9I4	MRDKQEIVETQLHLAKLQIPKNETQSSENSGVGQADSLHQSVAPQQAGVPPQHQPQTFPALPAPNAPPPPPTLQSQPPAQFLGHSSAPSVPALPQEPYYTPSAQPTEAIHQQYQAPPVPQPQAPPAPQQQYQAPPVPQPQAPPAPPQQYQAPPVPQAHAPPAPPQQYQAPPVPQAQAPPAPPQQYQTPSQFSQYSQQPQSTNANPSSPLAHPASQHTEYTPSHSYPPNVRTPSAYMPPQNESAPPFYGQNPSMYEPPAVRPNSGPPPSYGAPGYGPQGGSSFSETYGYTGSPSYRGNTGMKPTPFAPSGPSSGGSGNSYSTRLPTAWILPQAEPVSSSPTAASGNRVALDDVVEKVATMGFSREQVRATVRRLTENGQNVDLNVVLDKLMNG
F6H5B7	MSDVHNQQLALALPHQVAPQPALSTRPVEQQQPVAAPTQSPPQNITQSPSYYLPSTQLPNATAQTQHPQSQYLPSDPQYRTQQLQDIPRVAPQPAQSQVNQAPQVPSFPQYQQQWPQQMTQQMPQQMPQQVQMPQQPSMQPQNRPPTTTVYPPYSAPAQPTNASPPEMLPSSMPMQMSFSGISQPGASRADTLPYGYGAAGRPVPQQPPPQHIKGTFGTQPGDAYAASGPHPALHPGNAYMMYDNEARAHHPPQPPHFPQGVYPPVSVSSQNPQPTVGSNLMVRNSGQPPPRNHPYNEWIEKLMNMGYRGDHVVNVIQRMEESGQPIDFNSLLDRLNANPSGGSQRGWSG
A9U122	MSGRLTQLEVNSLRVEHSVDKIKVDAANNFGATDGKLMSLENMIREVQRSVQVIRDKQEITEEQMKLEKLQLSAQRQKSPPVTSMPKVGAVEAPLALPPPTSAMKPLEHQQLHPQGQVVMSQHQQIPAQGQIPPVPQQHMQMQVMPPPPPQQHLQVQSPQASQLLPQSPQVQPSQHPPHLQQHQQLQLQVPTKNQPDPQYPTQQVLPVAPQHSSHASPHYVQQQQLQQGQTGPAPPSRRHGGGTPPSPGPYQPQAYPSQDRDGPQGYNQYAPPQYRMAQPGSPASGGYPQLPTARSIQPSSLSTGGTAPVAANRVSIDEVIDKVASMGFGRDQVRAIVRKLMENGTTVDLNVVLDKLMNGDSSGGNEGQQPAKGWYGR
A0A5B6ZWP6	MRFLEGISSRLSQLELYCYNLDKSIGEMRSDLVRDHGEADSKLKSLEKHVQEVHRSVQILRDKQELAETQKELAKLQLAQKESSTTTHSQQNEERSAPPASDPKKTDNTSDVHSQQLALALPHQPSLPMASLPPTPPQNVTQSQAYYLPPMQIPNPPAQTQPSQGQYLSSDSQYRTPQMQDISRVAPQPTQSQVNQSPQIHPFPQFQQQWPQQVQPMQPQIRPSSAAVYPPYLPSQPANPSSSETLPNSMPMQVPFSQPGANRAEAMPYGYVGAGRTVQSQPTPQQLKAPFGVQPNDGYTAAGPHPTLSAGNAYMMYEGEAGRTHHPSQPHFPQGGYPPTSVPFQNPQPNASANLLAVRPPQFMRNHPYNELIEKLVNMGYRGDHVVSVIQRLEESGQPVDFNAVLDRLNVHSSGGSQRGWSG
A0A453FE55	MLQDKHEPADTAQQLAKLQIAHEFPARTNEATALSMLTARENVNDHSTQFTNPEVSFVPIHQVNTMQSPAMPNQSSGGYILQQLVPVSLSTQHDQQHPSQAAVYYMQSQNQVNCAENKPSESFVQVMQPHVQNPEARVAVELPQKSSQPTEMYPPLQHHMLQMPAQHHESQAWRSQPPVAQQQHYSVQPVPPQMVQQKTSSPHAQSTPQVTLMYPQYSSQKPANATTEPLPRSLVGQSPYSSPQQKHHEVMHSFYGQGNTILLPTAEHNIQHQQPQQMQTQSQASCPPQPSKPSHCSVASYAVQGSGRAYTATYKNPAESPATVVAVLPQHSATAPMAFHHLGPQILHKNPYGSMFETTSVVGYPHDQVGSMTLPVVTADSSAMVDKLNAGSNVTSPRDWPA
A0A446PEN3	MRDKQEIVEMQLHLAKLQIPKTETQSSENSGVGQADSRHQSVAPQQAGAPPQHQPQTFPALPAPNAPPPPPTLQSQPPAQFLGHSSAPSVPALPQEPYYTPSAQTTEAIHQQYQAPPAPPQQYQTPSQFSQYSQQPQPTNVNPSSPLAPPAPQQTEYAPSHSYPPNVRTPSAYMPPPNESAPPFYGQNPSMYEPPAIRPNSGPPPSYGAPGYGPQGGSSFSESYGYTGSPSYRGNAGMKPTPFAPSGPSSGGSGNSYGTRLPTARILPQAEPVSSSPTAASGNRVALDDVVEKVATMGFSREQVRATVRRLTENGQNVDLNVVLDKLMNG
A0A446N5C3	MRDKQEIVETQLHLAKLQIPKTETQSSENSGVGQADSRHQSVAAQQAGVQPQHQPQTFPALPAPNAPPPPPTLQSQPPAQFLGHSSAPSVPALPQEPYYTPSAQTTEAIHQQYQAPPAPPQQYQTPSQFSQYSQQPQSTIVNPSSPLAPPAPQQTEYAPSHSYPPNVRTPSAYMPPPNESAPPFYGQNPSMYEPPAVRPNSGPPPSYGAPGYGPQGGSSFSESYGYTGSPSYRGNAGMKPTPFAPSGPSSGGSGNSYGTRLPTARILPQAEPVSSSPTAASGNRVALDDVVEKVATMGFSREQVRATVRRLTENGQNVDLNVVLDKLMNG
A0A2K3NSV9	MKNQVHRSVQILRDKQELAETQKELAKLQLAQKESSSSSHSQSNEDRSTPSTTDPKKTDNASDANNHQLALALPHQIAPQLPPAGPPPQAQPPNVNQPTQQPAYYMQAAPTPSQLPQNQYMPSDQQYRTPQLQQDMSRVAQQSTPSQINPPTSVQQFSQYQQQQQQPWPQQVQQSSMQPQMRPLSPAVYPPYQPNQTSNPSPTETLPNSMPMQMPYSGVPQPGSSRTDSMQYGYGGTGRTVPQQPPPQQIKGSFSSQPSDAYGASGTHTPPGNAYMMYDGGEGGRTQHPPPQPSHFAQSGYPPTGASLQNPNLMVRNPSQSQFARNHPYNELIEKLVSMGFRGDHVVSVIQRMEESGQTVDFNSILDRLNGPQRGWSG
A0A0D2V5V7	MQNQQLALALPHQVAPQQQPVVPHSQSPPQNLTQQSYYIPSNQLSNPHAPAPVHVPAPTTPAPPPLPAPAPTPHTQSQYLPPDPQFQAPHIQDVSRMPPQPRQSHQVPAVQSFPQYQQQWPQQVPQQVQQQQQSLMQPQMRPPSTPAYPPYPPTQSSNPSPPEALAHSTPMQVPYSGVRQPLSSCVDTIPYGYGVPGRTAPQPIKGTFEAQPRDGYQASVSHPPLPPGSAYMMYDSEGGRAHHPPQQPHFSQGGYPPANVSLQTPQPGPSPNVMMRNSSHSQYVRNHPYSYLIEKFVSMGFRADHIASVIQRMEESGQAVDFNAVLDRLNVQSSGGTQRGGW
A0A0A9RK50	MHQQYQAPPIPQPQAPPAPPQQYQSPSQFPQYSQPPQPANVNPSSPLAPPAPQQPEENMPYGPPQSYPPNARPPSPYMQPPSGPAPPYYGENPSMYEPPAGRTNPGPPSSYGAGGYGPQGGSGFSESYGYTGSPSHRGNAGMKSSSPFAPSSGASGSYGSGRLPTAQILPQAVPIISSSPSGGSSGNRVPLDDVVEKVATMGFSREQVRATVRRLTENGQNVDLNVVLDKLMNGG
A0A0A9F2S8	MDYHGEANLNFGCLEKHVKEVQKSVQIIQDKQELAETQKELSKLQIVHEDSAQKSEGTAPSILMTRENELALVPLHQVNAVQSPAMQFQSCNGLILQQLVPVSLSTQQDQQRSNRATMYCMQGQSHLEHRQAQPLQGAAQSVQPHTQNPQPQTVVEVPQITSQASEFYLQPQQQWPHQRVQQVQTQARQPQPQVVQQQQYNNIQQVPAQVVQLQTSSPQAHSAPQVTLMYPPYGPHQPGNTEAHTRGMIVQPSYSTISSAQRKHHEIAPIYVQSSAISVPLAEQHQQPQQLHPLVNGSFGSQPSKVGPCGVAAYTLQGSAQTYNTAYGSPSSNPATVVAVLNQQAHGSAPMALSHLGPQAVQNCPVDMVEKAARMCYSKDQVDNMVLRMATAGQPVEFNPMHDRLSSVSIAVTPQTWSG
M0T3R6	MNASKFMDKQIMELSGSSAPADKFFDLLNPQEDHQIDGAASGGGSSVKKEQQQQGEKAEIFPSYEFHPIRAVGSSSPPTTGGGLGGSWPTWGSVDSKLASFNLQNAGILEPHEPTKASHQKEKSTYDVAMVAEIDTTVKRYADNLMNALEGVNSRLLQLENRTHHLENSVDELKVAIGNNNGSTDGRLRQFDNILREVQSGVQILRDKQDIVEAQLHLAQLKASKGEQQQQQNSKTVQPDSRQHEVPASQQPIQQSYQQPVPPAQPTVLPAPQVPNAPPPAPQQIPPLHMHPQLPQPQVPSVPSLPRESGFPPAAQHAEATHQQYQVPVQHPQAAPPPPPSGPQHYQPPHLPQYSQPPQSQHSVNPTQQQPPPIPQHAEESAPYAPPPQSYPPSIYQPATFPQPLSGPPQQFFVPNSSMYGPPTSKPNSGPPPSSGYGPPTGPSYSDSAYGGLPSGQSSSPMKHFTPSVPSGGSSNYPRLPTARILPQAPQTASGSSSPSGTRLPIDDVVEKVATMGFSRDQVRATVRKLTENGQSVDLNVVLDRLMNDG
K3Z4Z8	MNASQFMDKQIQGLAASGAAASSPPASGGLVDLMSPDPQEEAESHAHRPHHGEVLPSYDFQPIRPASSASASAIPVGSAPAVGAWGSLDSKAASPNPLKTSGVLEPHHMLKKVSHEEERSNFSAVTIVDIDRTMKKYADNLLHALEGVSSRLSQLEDRTYHLENSVGELKLTIGNNNGSTDGKLRQFENTLREVQAGVQILRDKQEIVETQIQLAKLQVPKAEDVQSENADAGQADSRQQPTPPQQTIQLQNQAPPLSQPPAPLPALPAPTAPPPPPIQNQPPPHFPGHVPPPQVTSVSLALPAPAASSIAQEAYYAPSSQPTEATHQQFQAPPGPQPQAAQPPPPQHYQTPPQFTQYSQPPHPATVNPSAAPPPPVPQQPEEPAPYGPPAQSYPPNVRPPPPYMPPPSGPAAPFYGPNPGMYEAPPAVRPNSGPPPPYNAGYKPPGAGGFSDSYGYTGSPSHHGNAGMKQPSPFAPPGGSGGYGRLPTAQVLPQAAPVSSAPGGSSGTRVPIDDVIDKVATMGFSKEQVRATVRKLTENGQNVDLNMVLDKLMNDADTQPQRSWYGR
I1NKM3	MNTSQFMDKQILGLAASASTSSGVGVGGGGPELLDLMSPNPQEEGEDRLRRRHSSSNGSADDVLPSYDFQPIRTTAPSAAASASAAPASWGSLDSGSKAASASYNLKGKSAGVLEPHVLKKVSHEEDRSNFGTVTMADIDRTMKKYSDNLLHALEGVSSRLSQLEGRTHHLENSVDDLKITIGNYNGSTDGKLRQLENMLREVQAGVQILRDKQEIVETQLHLAKLQPPKSDALASDNVGSSQTDSHQHAVAPQQAAIQPQHQALTSSQPLALPALPAPNAPPPPPTLQSQPPSQYPGHLPHSQVPPVPPSAPVPSVPTLPRDPYYAPPAQPIETMHQQYQAPPVPQPQAPPAPPQQYQTPPQFPQYSQPPQSGMVNPSTPLPPAAPQQPEEAMSYAPPQSYPPNVRPPSPYMPPPSGPAPPFYGQNQSMYEPPVGRPNSGPPPSYGAGGYGPQVGSGFSESYGYSGSPSHRGNAGMKSSPSPFAPSGPSSGGSGNYGRLPTAQILPQAVPINSSPSGSSGNRVPVDDVVEKVATMGFSREQVRATVRRLTENGQNVDLNVVLDKLMNDSDVQQPQKGWFGR
D5A892	MITPEAMDNQNRGTRGSETDHFFDLLQPSSSPNNKKKIEEINFDIVPSYDFQPIHPKVAEDIPHITTPMSVYYSKGYSSGEHTEPAKARQENNREPYDIVTVEAVERIMKQYIDNLLHALEGISRRLSHLESTTRHLETSLGELKMTVDNNHGATDGKLRLLENHTREVQTGVQILRDKQEIAEAHSQLMKLQLSKSNSSISQAKSMDTQQNLAPTTSYPPTSSVPSPPEQMFSVSSSLPPQQTLPPIQTSLSTGSQYPHPSTQIVPNEPSFQPPVQQSAAMPHPYQAPSNFQQVPPPSVPSLPYSQQSQPLHSSGQQVPPPYGQSERSPHMSVHSVPHPQGTPLPSNRYGQEPSYMPTNYGGPNPHQQPPQATPPPPSSQHFPGGQQMYEPSVARTVSGRSLAPMNYGPSPPGLNNNDLQSHSGPIYRVPQPVPSAPSGGAGYSQLPTAQPVQHSLPVATSISGSSSNSSARGNPVAIDEVIDKVSAMGFSRGQVTATVQRLMEKGQQIDLNIVLDKLMNDGAIQPQKDWFPR
A0A5P1FNC0	MASGGSSGRTSSGPRSFDFVSDDVLCAYDDYTNQDPPNGNRSDPSPKGFHESRMGRQLVSVYGQQDEYSKEEIIDAVEKCMKKYADNLLRHLVGITGRLSQLEIYCSKLEQSIGEFQADMIRDQSQADTKLKSLEKHLQEPFPQYQQQHWPQPSPQQLTQQAMAPTQPPAAALASAISPAAHPTGYGTNSTINFTIPTCSTSNTTQLYPPSPLVMQVLHLTNHSLMYRAITLSTVWMEAEFRRIKEETIHPQAMFRACQQLLPGNSSGFHVRSHPYMDMIEKAVSMGYPRDQVVGVVNRMAESRQPVDFNALLDRLNSGPAAGGSRW
A0A5J9U0S6	MNASQFMDKQIQGLAASGSGSIAGAAVSSPPPSVGGGLADLMSPDPQEEAESRHAHRPHHGGANGIGGVSDEVLPSYDFQPIRPSVAASSAVPAAGSPPAAGALGSLDSKAASPGLKSGVLESHVLKTVSHEEDRSNFGAVTIVDIDRTMKKYADNLLHALEGVSSRLSQLEERTYNFESSVGDLKLTIGNYNGGTDGKLRQFENTLREVQAGVQILRDKQEIVETQIQLANFKVPKAEDAQSENTVAGQADSRQQPIPPQPTIQPQGQAPPPAQPAATMLALPAPTAPPPPPVQNLPPAQFPGHLSHPQVPSVPHVQSAPSVPTIPQESYYSPSAKPSESTHQQYQTPPAPQPQAPQPPPPQHYQTPPQYAQYSQPPPPASVNPSAAQPPSVPQQPEEPSPYGPPPQSYPPNVRPPPPYMPPPSGPVAPFYGPNPGMYEPPAVRPNTGPPPPYNTGYKPQGGAGFSEAYGYSGSPSHRGNAGMRPPSPFTTPAGASSGRGGNYGRLPTAQVLPQAAPVSSGPSASSGSKVAIDDVVEKVATMGFSREQVRATVRKLTENGQNVDLNVVLDKLMNDTDAQPPRGWYGR
A0A4U6V7K4	MNASQFMDKQIQGLAASGAAASSPPASGGLVDLMSPDPQEEAESHAHRPHHGEVLPSYDFQPIRPASSASASASAIPVGSAPAAGAWGSLDSKAASPNPLKTSGVLEPHHVLKKVSHEEERSNFSAVTIVDIDRTMKKYADNLLHALEGVSSRLSQLEDRTYHLENSVGELKLTIGNNNGSTDGKLRQFENTLREVQAGVQILRDKQEIVETQIQLAKLQVPKAEDVQSENADAGQADSRQQPTPPQQTIQLQNQAPPLSQPPAPLPALPAPTAPPPPPIQNQPPPHFPGHVPPPQVTSVSLALPAPAVSSIAQEAYYAPSSQPTEATHQQFQAPPGPQPQAAQPPPPQHYQTPPQFTQYSQPPHPATVNPSAAPPPPVPQQPEEPAPYGPPAQSYPPNVRPPPPYMPPPSGPAAPFYGPNPGMYEAPPAVRPNSGPPPPYNAGYKPPGAGGFSDSYGYTGSPSHHGNAGMKQPSPFAPPGGSGGYGRLPTAQVLPQAAPVSSAPGGSSGTRVPIDDVIDKVATMGFSKEQVRATVRKLTENGQNVDLNMVLDKLMNDADTQPQRSWYGR
A0A4S8IAT5	MNATKFMDKQITELSGTSQAAGEFFDFVNSQEDRRVNGVAGGRSVKQEQQQESEILPSYDFHPIRAVGSSSLSITGGGGGGPSDSWPSWGSIDSKLASSNLKNAGVLESHELTKTSHEKEKSAHDIAFVVEIDHTVKRYADNLMNALEVCNEAKMAKTFNFYLPDLAINGIVSDDVHSSVQILQDKQQVTEAQLRLAQLKTSEGDQQMPENSKTGHSDSQQHELPPPQQPVQQPYQHPVPQAQPTVLPAPPPLPQQIPPPQIPQLPQSRIPSLPSVPQEFCFPSASQQAEAPRQQFQVHIPQPQAAPHPLPPQPQHYQPSLQHPQYSQPPQSQQPVSPSPQLPPAMSQHPEESVPYMSPPSSYAPSIRQPAPFPQPLTAPHQQFYGPMPNMYELPESKPSSGLPPFSSGYRPPVGPSYHDSYSYSGLPSGQSSSASKPLPIASSVSSGGTSNYPRLPTAQILPQAAPTSSGSGGSSGTRVAIDDVVEKVATMGFSRDQVRATVRKLTENGQSVDLNVVLDKLMNDGEIQPQKGWFGR
A0A446PEM8	MNTSQFMDKQILGLAASAAPSPSLAGGGSGGSELLDLMGPDPQEESEDGLRRRHHHSANGTATDVLPSYDFQPMRTAAAAPAAAPPSWGSLDSNSKAASVSASASSPYNLKSAGILENRVPKNVNHEEDRSNFGLVTIADIDRTMKKYSDNLLYALEGVSSRLSQLEGRTHHLESSVDEFKLTIGNYNGSTDGKLRQLENMLREVQAGVQIMRDKQEIVEMQLHLAKLQIPKTETQSSENSGVGQADSRHQSVAPQQAGAPPQHQPQTFPALPAPNAPPPPPTLQSQPPAQFLGHSSAPSVPALPQEPYYTPSAQTTEAIHQQYQAPPVPQPQAPPAPQQQYQAPPAPPQQYQAPPVPQAHAPPAPPQQYQAPPVPQAQAPPAPPQQYQTPSQFSQYSQQPQPTNVNPSSPLAPPAPQQTEYAPSHSYPPNVRTPSAYMPPPNESAPPFYGQNPSMYEPPAIRPNSGPPPSYGAPGYGPQGGSSFSESYGYTGSPSYRGNAGMKPTPFAPSGPSSGGSGNSYGTRLPTARILPQAEPVSSSPTAASGNRVALDDVVEKVATMGFSREQVRATVRRLTENGQNVDLNVVLDKLMNG
A0A446N5A9	MNMSQFMDKKILGLAASAAPSPSLTGDGGSELLDLMGPDPQEESEDGLRRRHHHSANGTATDVLPSYDFQPMRTATAAPAAAPPSWGSLDSNSKPASVSASASSPYNLKSAGILENRVPKNVNHEEDRSNFGLVTIADIDRTMKKYSDNLLYALEGVSSRLSQLEGRTHHLESSVDDFKLTIGNFNGSTDGKLRQLENMLREVQAGVQIMRDKQEIVETQLHLAKLQIPKTETQSSENSGVGQADSRHQSVAAQQAGVQPQHQPQTFPALPAPNAPPPPPTLQSQPPAQFLGHSSAPSVPALPQEPYYTPSAQTTEAIHQQYQAPPVPQPQAPPAPQQQYQAPPVPQPQAPPAPPQQYQAPPVPQAHAPPAPPQQYQAPPVPQAQAPPAPPQQYQTPSQFSQYSQQPQSTIVNPSSPLAPPAPQQTEYAPSHSYPPNVRTPSAYMPPPNESAPPFYGQNPSMYEPPAVRPNSGPPPSYGAPGYGPQGGSSFSESYGYTGSPSYRGNAGMKPTPFAPSGPSSGGSGNSYGTRLPTARILPQAEPVSSSPTAASGNRVALDDVVEKVATMGFSREQVRATVRRLTENGQNVDLNVVLDKLMNG
A0A444E7U7	MNASKFMDKQIMELSGSSAPADKFFDLLNPQEDHQIDGAASGGGSAKKEQQQGEKAEIFPSYEFHPIRAVGSSSPPTTSGGLGGSWPTWGSVDSKLASFNLQKEKSTYDVAMVAEIDTTVKRYADNLMNALEGVNSRLLQLENRTHHLENSVDELKVAIGNNNGSTDGRLRQFENILREVCLFDNSGTVWAVRVPVNHRTGTYRPYRAVQSGVQILRDKQDIVEAQLHLAQLKAFKGEQQQQQNSKTVQPESRQHEVPASQQAIQQSYQQPVPPAQQTMLPAPQVPNAPPPAPQQNPPLHIHAQLPQPQVPSVPSLPRESGFPPAAQHAEATHQQYQVPVQHPQAAPPPPPSGPQHYQPPHLPQYCQPPQSQHSVNPTQQLTPPVPQHTEESAPYAPPPQSYPPSIYQPPTFPQPPSGPPQQYFVPNSSMYGPPANKPNSGLPPSSGYGPPTGPSYSDSAYGGLPSGQSSSPMKHFTPSVPSGGSSNYPRLPTARILPQASQTASGSSSPSGTRLPIDDVVEKVATMGFSRDQVRATVRKLTENGQSVDLNVVLDRLMNDG
A0A3L6SQ48	MNTSQFMDKQILGLAASASPSGGGAGGGGSVDLSDLMIPSPQEDGEDRLRRRRSVSSANGIADDVLPSYDFQPIRTTAAATAPQASWGSLDSKAPSASYNLKSAGILEPHVLKKVSHEEDRSNIATVTITDIDRTMKKYSDNLLHALEGVSSRLSQMESRTHHLETSVDDSKLTIGNYNGSTDGKLRHLENMLREVQAGVQILRDKQEIVETQLQLAKFQTPKTDTQSSENSGSGQAGSQQQPAAPPQVAMQPQHQVLTPSQPPALPALPAPNAPPPPPTLQSQPPSQFPSHLQHSQLPSVPTVASVPSVPALPRDAYYAPSAQPTETMHQQYQAPPVPQPQAPPATPQQYQTPSQFPQYSQPPQASKRQPFNSPCTPAPQQPEETMPHAPTQNYPPNARAPSPYMQQPSGPAPPYYAQQNPSMYEPPASRPNPGSSYGSGGYGPQGGGGFSESYGYTGSPSHRGNAGMKPSSPFAPSSGGSGNYGSGRLPTAQILPQAVPISSSSPSGSSGNRVPLDDVVEKVATMGFSREQVRATVRRLTENGQNVDLNVVLDRLMNGR
A0A3B6GRT2	MDKQILGLAASAAPSPSLAGGGSGGSELLDLMGPDPQEESEDGLRRRHHHSANGTATDVLPSYDFQPMRTATAAPAAAPPSWGSLDSNSKAASVSASASSPYNLKSAGILENRVPKNVNHEEDRSNFGLVTIADIDRTMKKYSDNLLYALEGVSSRLSQLESRTHHLESSVDEFKLTIGNYNGSTDGKLRQLENMLREVQAGVQIMRDKQEIVETQLHLAKLQIPKTETQSSENSGVGQADSRHQSVAPQQAGVPPQHQPQTFPALPAPNAPPPPPTLQSQPPAQFLGHSSAPSVPALPQEPYYTPSAQTTEAIHQQYQAPPVPQPQAPPAPQQQYQAPPAPPQQYQAPPVPQAHAPPAPPQQYQAPPVPQAQAPPAPPQQYQTPSQFSQYSQQPQPTNVNPSSPLAPPAPQQTEYAPSHSYTPNVRTPSAYMPPPNESALPFYGQNPSMYEPPAVRPNSGPPPSYGAPGYGPQGGSSFSESYGYTGSPSYRGNAGMKSTPFAPSGPSSGGSGNSYGTRLPTARILPQAEPVSSSPTAASGNRVALDDVVEKVATMGFSREQVRATVRRLTENGQNVDLNVVLDKLMNG
A0A388K9V0	MDQGKLGSNQPSAGVRVPSVLTSNQNEPFYELLQASTGGGGGAHSSGLGSLSPSAQTSGPGGAGYHHNHHNNPSGIPVGTTPLVGEVAPGDLLSHLDISSVDINPAAIKAPVSEGPRGGRGDDFKHGGRVVSSTAAASNGPQSFPPSDSERRDGGMGGGAHTGGMTGRQGSRDAPPSDDASYPNVWGHSPSTSGWRESNIAPSRNRGPAHENFGDVPHWREPEMQLRGRGPTRDSDELERDERSTMMEKAAGVALSASVAAAVERAIKRLVDRQVDVLEELKQRVEKVESAVERLEGMTFDLQRMGGDNHGEQDGRLRALEHLVREVLHSVQVLRDKHEIAEAHAELSKLQLSKMNTSKADEGSPTVPTSLVPPQNVEVPGNAELTPSVSNYQQQSMVSSQQPIMAMAPKQDQMQQQQQLHPPPPVPSTPVPAPHPHTLQLHGHQGPSPPPMAPPQQQLALPAPASHSAMVQPSLTSAPQHAVPPPPASHPSAYGSQPDGQQHYLPPQQQQNQGPQMPPPPPQQHPAHSAPPYQPQARPELSPQYGVPPPAGPYSAPLEPLPCNPLPAYSAHSQGFSTAPDAMPPYMPSGYGPSQRGQQHHPSYDGPAPGRSQGGSPVMRVPLPPPSSGQYALPHAAPVPYEANAPSSYPGGPQFRVAQPVPSAPVGATVPYPRLQTAQPVSHQSANSGSAVSGGSSGGGGERASLTTSRVPIDKVINDVAHMGFNKEDVRSVVKRLTENGQSVDLNVVLDKLMSEGIGSSANAPKPGWFGR
A0A2V0PJ68	MDKDDIFGDLLGGGLKPKAPPQAAPPPLRSSASGLGAPRASHDGGSGASRPPGPVLPDPEVMASLEANGSSGPLPGPPAGPSITKEDLEATVRAVVEASLEATLSKFVRSLRTVLEDLGKRVDATGAACSELKDSLEQLREAQDSASANVHARFTAVDMAVRDVERGVQAMRDKQELFEAQAMLARMSASSGKGAGGEDGARGGGGHEAVASTSAASTPTAAAAAAPAPAPAAAPAPPPAAPAPAAPVPAPAPQQPAAPPPPPPAAPAPAAPYAPPPYGAAPPPPPPPPLPPAGAPYPPPPSGPSYSGVPSYGAAPPPPPPPPPPGGDPYHPPGAPPPPAGPAGYGAPPPPYSQPPPPQPIPGPPPSAYGAPMPGAGGPSYPPPPQPSSGAYPMPYRTASSGLPGPGAPPMPQQRLGGGGGGSRSSTHSVPLEQIIQDVSAMGFTRGQVMTVVSQLRDSGSALDLNVILDRLTSGRY
A0A2S3H8T3	MNASQFMDKQIQGLAASGAAASSPPASSGGGGGLADLMSPDPQEEAESHARHSHLPHLGGANGTSNGADEVLPSYDFQPIRTATSASASAVPVGSAPAAGAWGSLDSKAASPNPLKSSGVLEPHHMLKKVNHEEERSNFSAVTIVDIDRTMKKYADNLLHALEGVSSRLSQLEDRTYHLENSVGELKITIGNNNGSTDGKLRQFENTLREVQAGVQILRDKQEIVETQIVLAKLQVPKPGDVHSENTDAGQADSRQQPTPPQQTIQSQNQALPPSQPPAPLPVLPAPTAPPPPPIQNQPPTHFPAHVPHPQVPSVTPALTAPSVPSIPQESYYPQSAQPTEATHQQYEAPPAPQPQAAQPAPPQHYQTPPQFAQYSQPPPPASVNPSAALPPPVPQQPEEPAPYGPPTQSYPPNVRPPPPYMPPPSGPAAPFYGPNPGMYEPPAVRPNSGVPPPYNAGYKPPGAGGFAEPYGYTGSPSHRGNAGMKPPSPFAPPGGSGGYGRLPTAQVLPQAAPVSSTPSGSSSGTRVPIDDVIDKVATMGFSKEQVRATVCKLTENGQNVDLNVVLDKLMNDADAQPQRSWYGR
A0A2K1K9X2	MLVDKMEYQGQQGGGEVRFNTSHELLPSTAVANDKMLQHYQQQFGQQQFDARSDVRLPNQKFQSNPSSCGGAAQQHLPIPSFVERAFPQEERGIVEAATYVHDLMRVMESMTGRIGQLESSTWRLEQKVLELKGGSEKSREISGDKILFVETMLSERQFGGEGISLSSGHSHMPLQPPPAQSPRASQLPETPSYQMGQLSHPPHHSHHLPGHPPPPYMTSQQRPPSPQQSYYGSFPHPPAELPSYGATIPGPFKGQSGGFGQEVPPPPYGSQSHQSPLGVPDGSQMYNDQSAVMPPLQFQGRPGVLAYEQLMGPSPGYSNLEYGIGQQTPSAPSSGAGGYRRLPTAQPREGAPTPSGATPVPTNRMSIDEVIDRAALMGFSKDQVWAVAREFSENSQAVDFNIVLDKLVNGESCSAASQRLVSKGLKFGAALRTLLVCFQLVHCKDN
A0A218X1X3	MASGSSGRANSGSKGFDFATDDILCSYEDYGNQDSSNGSHSDPGLVTSSGKSDDSARGFSSSSWASWEEDGKALTIRCKQDFHKSRLARPVYAAPAYSQPEDSLNPDMVAIVDKSMKKYADNLMRFLEGISSRLSQLELYCYNLDKSIGEMRSELNRDHGDADTKLKSLEKHIQEVHRSVQILRDKQELAETQKELAKLQLAQKESSSGTLQSSEERASTPAPETKKTDNASDTSNQQLALALPHQVAPPQSMPPPAQAPPPQNVSQQQAYYLAPAQIPNPAGASQLPHIQYVPSDSQGRPTQLQEVSRIPPPSTQPPVNQSPTMHPFPQYQQQWSQQLPQQAPAQPPPQQQSSVPPQMRAQATQVYSPYPPSQPANPPPPPPSQETLPNSMPMQVPYSGVPPPVSSRAESVPYGYGGPTRIIQQQPPPQPVKGAFGPQPGDGYAAGAQTPVPPGSGYMVYEADGGRPHHQPPQQAHFSQGMYPPPNVPHPNPQANPPNNLMVRNSSHPQFVRNHPYSELIDKLASMGFRGDHVASVIQRMEESGQPVDFNSVLDRLNVHSSQRGWSG
A0A1D1Z328	MNASQFMDKQIMGLSGAGAHSGDLLGLLNPPEDLHGNGPGGGKRDEILPSYDFQPIRRAGSPPPPPSGLDGGGAWESADSKPALSSLRNYISLEAHESSKVIHEKSRATYDTVSVDEIDCTVKKYADILLHALEGLSSRLSKLEGRTRNLESSMDDLKLSISNSSDSMDGKLRQLENSLREVQTGVEVICDKQEIAEAQMQLVKLRASKEDQPPENSNVSSDSQPPPMPFPLQHLQLPAAPSAVAPPLPIQIPPPPAPPAPNAPLPPPPQQNPPPVQFSQVPQHQVSSISSTPPREPFFSLPGPPPAEVPHQHYQPPSQLTQHLPPPPSYQPASQLAQYLQPPQQLVATPQLQPSVPHHPEVSSPYMRPPQTYPPSIHQPSQVQTVPPSLQIYGSTTNIYEPSTNRPASGQQPFPTGYGPPSGPSFSDSYPYGGSLSPYSSAREPSPFSSPPAPSSGSSYPHLPTAQILPKAPPTGSGSGGSTGNRVPIDDVVDRVTTMGFSRDLVKATVRKLTENGQPVDLNIVLDKLMNGGGGQRRKDSFGR
A0A150GD02	MSSTPMDDELFGDLLGNRPASTLTAPSGSGKGPGGDVSGLPGFKPDLTTNGAKEEVASAGAGASSGPTLRLTPEELTALVDKGVQSALDATFTKFVRSLRTVLEDMGRHLSQTDASVAELRASVNDLRETVSSQPSDFHVRFTSLDMAVKEALQQPTQQPQMQPSVPVYGAPPAMGMPGAPPLSMQPVQELKPQQPQQQQYAAPPYPYQTQVPLQQQPSGMPSSGAPSPEPNLYAPPLPYQAPAYGSMPPPEAPRAPVLPPHGMQQQQQLGPSPGGPSAPGPMPSGPPPGAPPPQMVSYPAPPVLHSYPPPPVAPGMYGRQQAPGPSYRPGPVVPSPSAPGGSGGTASRTVPLDKIIADIAQMGFSRGDVMNAVNSLQASGKALDLNTIIDKLTRG
A0A0E0MRX2	MNTSQFMDKQILGLAASASTSSGVGVGGGGPELLDLMSPNPQEEGEDRLRRRHSSSNGSADDVLPSYDFQPIRTTAPSAAASASAAPASWGSLDSGSKAASASYNLKSAGVLEPHVLKKVSHEEDRSNFGTVTMADIDRTMKKYSDNLLHALEGVSSRLSQLEGRTHHLENSVDDLKITIGNYNGSTDGKLRQLENMLREVQAGVQILRDKQEIVETQLHLAKLQPPKSDALASDNVGSSQTDSHQHAVAPQQAAIQPQHQALTSSQPLALPALPAPNAPPPPPTLQSQPPSQYPGHLPHSQVPPVPPSAPVPSVPALPRDPYYAPPAQPTETMHQQYQAPPVPQPQAPPAPPQQYQTPPQFPQYSQPPQSGMVNPSTPLPPAAPQQPEEAMSYAPPQSYPPNVRPPSPYMPPPSGPAPPFYGQNQSMYEPPVGRPNSGPPPSYGAGGYGPQGGSGFSESYGYSGSPSHRGNAGMKSSPSPFAPSGPSSGGSGNYGRLPTAQILPQAVPINSSPSGSSGNRVPVDDVVEKVATMGFSREQVRATVRRLTENGQNVDLNVVLDKLMNDSDVQQAQKGWFGR
A0A0E0DMN2	MNASQFMDKQILGLAASGAGAAASSSPPAAGGGGGGGLFDLMSPDPQEDGGGHARRGQQQHGGADEVVPSYDFQPIRAAPAAAAPASAASPWGSLDSKAASSNLKSAGMLESHVLKKVSHEEERGNFSAVSIVDIDRTMKKYADNLLHALESVSSRLSQLEGRTHHLENSVGELKLTIGNYNGSTDGKLRQFENTLREVQAGVQILRDKQEIVETQVQLSKLQLSKAEDAQSEKAGVGQADSRQQPTLPQPQHQAPPPSHPPALPALPAPNAPPPPAHQSQPPSQFPGHLPHSQVQSVPPAPPTPLAPTIPQESYYPPSAVQPTDTTHQQYQAPPAPQSQAPPAPPQHYQTPPQYAQYSQPPPASANPSTAVPPSVHQQSEEVAAPYGPPSQSYPPNVRPPSPYVPPPSGPAPPFYGPNPGMYEPPAVRPNSGPPPSYNTGYKPQGGGGFPEPYGYSGSPSHRGNAGMKSPSPFHPTGSAGSGNYSRLPTAQMLPQAAPASSTPSASSGNNRVPIDDVVDKVATMGFSREQVRAAVRQLTESGQNVDLNMVLDKVMNGADAQPQRVWHGR
A0A0D9WD97	MNASQFMDKQILGLAASAAAAAAASSSSPPAAGGGGGGGLFDLMSPDPQEEADGHARRGGVANEVVPSYDFQPIRAPPAAGPPPASAASPWGSLDSNSKPAAASSNLKSAGMLESHVLKTVSHEEERSNFTAVSIADIDRTMKKYADTLLHALEGVSSRLSQLEGRAHHLEGSVGELKLTIGNYNGSTDGKLRQFENTLREVQAGVQILRDKQEIVEAQVQLSKLQMSKVEDVQSEKASVGQADSRQQPTLPQPQHQAPPPSQPLALPALPAPNAPPPPAPQSQTPSQFPGHLPHSQVQPVSPVPPTPLAPTIPQESYYPPSAVQPTDSTHQQYQAPAIPQSQAPPAPPQHYQTPPQYAQYSQPPPHASANPPTAVPPSVPQQPEEVAAPYGPPQSYPPNVRPPPPYMPPPSGPAPPFYGPNPGMYEPPAVRPNSGPPPSYNTGYKPQGGGGFSEPYGYSGSPSHRGNAGMKPHSPFTPTGTPSGGSGNYGRLPTAQMLPQATPVSSSPSASSGNRVPMDDVVDKVATMGFSREQVRAAVRQLTENGQNVDLNMVLDKLMNGR
A0A0C9QSB3	MEHQELGEGKENFLGFAPSGSSNPPSVNGNPSISRSGYKVTEGSAPGFDFSSEDILSSYEYNKKQNFSDGHYVAPSRLSNFPSDSYLNSSRSDRFRESRTAKPYANEQSQEDDNRYNEIVGTVERTMKKYADNLLKVLDGMSNRLMQLELVNERLERSVGEMRADMAEDHKENGERFRMLEDHVHEVHRTIQILRDKQEIAEAQTELAKLQLARKESSSNFQSPEDKTLTSSTLSEVKKEHAFQPQNVQAQLRSSNPAFPALPALPAPPQSSPSPSLPMPAREQCQSLLPQQQQPAQGQIQPVPQAPQAGQVPHIQQQPPQPAVAAPPQVQNLPYGCQPQHIQNIPNQSSQHVQRPQIQQMPRLQSQPPPQTQMQPQPLSQQPHLPQQAQMRPNIYSGQTHGVPPEAFAYAPETGQHQTQAPYQGGPSSIPSEASMYNYGGPPQIIQPSSQGQVSIQSHRPQYPPSDSSNASSALVPPPVGHPMHGYSAYNSPPRPAPSPYGVPFSGAPQTTPFPGAYMRFPSAQQQYAHPSGNAVPNTSGGHLPSSHAFDDLVEQVATMGFSRDQVRVTIQQLTESGQPVDMNSVLDRLNNSPGPSQRGWYN
A0A087SP63	MSESSLPDIFADLVPGSKARDSVNDDSVLPSIKSNDRVLSSPKRNQPGPPMAQHKEGLKELDPALQSFLGKLTEGLQRVVESVDRRLESLENRVEQTGRALADLQEVGAVRDDAARERFGGLEKSLREVHRCVQIIRDKQELASAADELRQLSTQSSGPSLAEVRHAADTGAAGAGDAPAAIGPPAATTAPAAAAGKPLAGSYDRAYSLGSVSSAGGVQGPSGPMNSPSAGAGGPSQYGGQYPAAPPSYGGAPHAYVPMPPPGYTRTTRPGPAPSSSSFTRNEEAPSADGGQAVPIEKVIDDVAVMGFSREEVRRVLKQLMESGQSVDLNVVLDRLGAR
A0A392P760	PPVQLPNQFSQIPNPTVPQRDPYLPPPIQSQEIQNQQYQLPLTQPGAPPPQQYQQTPHPQYSQPSPHLPQQQPPHSSGPHLPQQQPPHSSGNPPQMQPSLGHHLEEPPYVPSQNYPPNLRQPPSQSPSGPPPPSQQYYGTPPQGYEPPSSRSGSNYSSGYGTLSGPAEPYRYGGPPQYGSKQPQLPTASVASTGGSGYPQLPTARPLPQAIPTASAVSGGSGSGSPGSGNRVSVDDVVDKVATMGFPRDHVRATVRKLTENGQSVDLNTVLDKLMNEGGGEMQQ
A0A453E2Q2	PQQYQAPPVPQAQAPPAPPQQYQTPSQFSQYSQQPQPTNVNPSSPLAPPAPQQTEYAPSHSYTPNVRTPSAYMPPPNESAPPFYGQNPSMYEPPAVRPNSGPPPSYGAPGYGPQGGSSFSESYGYTGSPSYRGNAGMKPTPFAPSGPSSGGSGNSYGTRLPTARILPQAEPVSSSPTAASGNRVALDDVVEKVATMGFSREQVRATVRRLTENGQNVDLNVVLDKLMNG
A0A453FJ31	PDPVDKDFHESRFGRPSVKVYEQESYAKEDVLSAVEKCMKKYADNLLRSLEGITSRLSQLEIYCYKLERSIGELRADVLRDETDLRLKSLEKHLHEVHRSIQILRDKQELADTQKELAKFQLTHDESKKKEDVLTPSFPEPKKPEEKRDAASQQLALALPHQVNSSALVPRASGPVQQYNDQPVQQTAPSSLVPQQDRYAVSQAIVYYPQHQAPGNQDTQGQQVQQEVQYLPLRPQAQDVHASSQPQSANQSQPQSYTPYQQQWQQQQQPSRSSPAPVAQQQQPFSQPFPPPVQQPQLSNAHQFPTQPAQQSQLPNVQQFPAQPAQQSQLSNAQQFPPPQLQPQQSNPHLPQTAQPQHPHVQTQMRPSTPPPNYSGGYPPHQPLNPSPETLPGSAAMQGPYNTVAPSGGSHSEVQYSYGGAGIPPSQPPPQHSMQRQQLPPPGQGSFGPPPSKGAYPPQYAPQGHPQGGYNTSYGGYPPNGPSAAQAPQMPPGGAGVSHPGSSHHHMMRGHPYGDMIEKANTMGYPRDQVLNVIQRMTESGQQIDFNALLDRLNESGSGAPPRPW
A0A453E2P8	PSWGSLDSNSKAASVSASASSPYNLKSAGILENRVPKNVNHEEDRSNFGLVTIADIDRTMKKYSDNLLYALEGVSSRLSQLESRTHHLESSVDEFKLTIGNYNGSTDGKLRQLENMLREVQAGVQIMRDKQEIVETQLHLAKLQIPKTETQSSENSGVGQADSRHQSVAPQQAGVPPQHQPQTFPALPAPNAPPPPPTLQSQPPAQFLGHSSASSVPALPQEPYYTPSAQTTEAIHQQYQAPPVPQPQAPPAPQQQYQAPPVPQPQAPPAPPQQYQTPSQFSQYSQQPQPTNVNPSSPLAPPAPQQTEYAPSHSYTPNVRTPSAYMPPPNESAPPFYGQNPSMYEPPAVRPNSGPPPSYGAPGYGPQGGSSFSESYGYTGSPSYRGNAGMKPTPFAPSGPSSGGSGNSYGTRLPTARILPQAEPVSSSPTAASGNRVALDDVVEKVATMGFSREQVRATVRRLTENGQNVDLNVVLDKLMNG
A0A453FJ75	QAPHRDQNPNPAMSGSGGPSGRGSAGGTRSFDFGTDDVLCSYDDFAAPSEPKRPDPVDKDFHESRFGRPSVKVYEQESYAKEDVLSAVEKCMKKYADNLLRSLEGITSRLSQLEIYCYKLERSIGELRADVLRDETDLRLKSLEKHLHEVHRSIQILRDKQELADTQKELAKFQLTHDESKKKEDVLTPSFPEPKKPEEKRDAASQQLALALPHQVNSSALVPRASGPVQQYNDQPVQQTAPSSLVPQQDRYAVSQAIVYYPQHQAPGNQDTQGQQVQQEVQYLPLRPQAQDVHASSQPQSANQSQPQSYTPYQQQWQQQQQPSRSSPAPVAQQQQPFSQPFPPPVQQPQLSNAHQFPTQPAQQSQLPNVQQFPAQPAQQSQLSNAQQFPPPQLQPQQSNPHLPQTAQPQHPHVQTQMRPSTPPPNYSGGYPPHQPLNPSPETLPGSAAMQGPYNTVAPSGGSHSEVQYSYGGAGIPPSQPPPQHSMQRQQLPPPGQGSFGPPPSKGAYPPQYAPQGHPQGGYNTSYGGYPPNGPSAAQAPQMPPGGAGVSHPGSSHHHMMRGHPYGDMIEKANTMGYPRDQVLNVIQRMTESGQQIDFNALLDRLNESGSGAPPRPW
A0A2G2Z413	QVHRSVQILRDKQELAETQKDLAKLQLAQKGSASSSSSQQIEERSAQHLSDDKKSDDSPEVHGQQLALALPHQVVPQASLTNRPVEQPQQPPVPPPQSIPSQSIPQSQGYYLPPQMANQQAPTQLSQSQYLSSDPQFRNPQMQVPPQPTPPQVNQTPQHQSMPQYQQQWAQQVQQSQIPTMQQQARPTSPAVYPSYLPSQPNPTPDTMPNSLPMQVPFSGISQPVASRPEAMPYGYDRSGRPLQQQPATPHLKPSFGAPGDGYAASGAHPTLSPGNAYMMYDGEGTRGHPPPPQPNFQQSGYPPSSFPPPNPQPTPSANLMVRPTQQARNHPYNELIEKLVSMGYRGDHVVNVIQRLEESGQPVDFNAILDRLNGHSSGGSQRGW
A0A453FEG1	RRPPRAPPPRPSPAPSASRPTPAAPSTRRAAAPRYVLPDYLSVRQLVRTFVNVYGQEGYPKEAVMAAVEECMRKQAEGLLHSLEGIGGRLSQLELYCYKLERSIGELRSDVMDYHSEGTVNFRCLDKNLRQVQKAVQMLQDKHEPADTAQQLAKLQIAHEFPARTNEATALSMLTARENVNDHSTQFTNPEVSFVPIHQVNTMQSPAMPNQSSGGYILQQLVPVSLSTQHDQQHPSQAAVYYMQSQNQVNCAENKPSESFVQVMQPHVQNPEARVAVELPQKSSQPTEMYPPLQHHMLQMPAQHHESQAWRSQPPVAQQQHYSVQPVPPQMVQQKTSSPHAQSTPQVTLMYPQYSSQKPANATTEPLPRSLVGQSPYSSPQQKHHEVMHSFYGQGNTILLPTAEHNIQHQQPQQMQTQSQASCPPQPSKPSHCSVASYAVQGSGRAYTATYKNPAESPATVVAVLPQHSATAPMAFHHLGPQILHKNPYGSMFETTSVVGYPHDQVGSMTLPVVTADSSAMVDKLNAGSNVTSPRDWPA
A0A392R0M7	SGVHTTPPPASAYMMHEGEGGRANYPPQPSQSAQGGYPPQSASLQNPALHNLPVRNPSQPQLVRSHPYNELIENLVNMGVRGDLVVSIIQSMSCMSMTMSNVV
G5DXD8	STGFDFASDDILCSYEDYVNQNQNTNNSDATLSDPSPPANPTQDFQKSRISRSSMFPATNVYSQPEESLNQELLSTVERTMKKYADNLMRFLEGISSRLSQLELYCYNLDKSISEMRTDLVRDHGDADSKLKFLEKHLQEVHRSVQILRDKQELAETQKELAKLHFTQKDSSSSAQEDGAVVSAPESKKSDDGHDAPNTQLALALPSQITTQPSQPTQQSSTAPPQPPPQAISQLPPYYLPNPHNHSQPSYLPDPQYRVPQSSQPQMNQAPQSQQYPQYQQQWSQQVSQPMPPPQQPPMQPPQQPPMQPPQQPPMQPPQQSPNQMRAQTPQSQVYPPYMTSQSSNLPPEPMQVPFPGSQLSGGSRPEAMPYGYGGPARPVQPQPQPPPQQMKGGFPAHQGDGYATGGAHPPMSSGGTYMLYDEGGRPLHASQQTHYPQSGYPPANPSPPNMPPPSNNSLMIRSPSPQQYVRSHPYNELIDKLVSMGYRGDHVMSVIQRLEESGQAVDFNAVLDRLNGHSSGSSQRSW
A0A392MU97	SVQILRDKQELAETQKELAKLQLAQKESSSSSHSQSNEDRSTPSTTDPKKTDNASDANNHQLALALPHQIAPQLPPAGPPPQAQPPNVNQPTQQPAYYMQAAPTVSQLPQNQYMPSDQQYRTPQLQQDMSRVAQQPTPSQINPPTPVQQFSQYQQQQQQWPQQVQQSSMQPQMRPPSPTVYPPYQPNQTSNPSPTETLPNSMPMQMPYSGVPQPGSSRADSMQYGYGGTGRTVPQQPPPQQIKGSFSSQPGDAYGATHPPPGNAYMMYDGGEGGRTQHPPPQPSHFAQSGYPPTGASLQNPNLMARNPSQSQFARNHPYNELIEKLVNMGFRGDHVVSVIQRMEESGQTIDFNSVLDRLNVHSSVGPQRGGWSG

### Sheet: CRISPR lines
		qPCR expression
Line	Mutation	Mean	SD	Amino acid sequence
Col-0 (WT)	N/A	1	0.0623393	MASGSSGRVNSGSKGFDFGSDDILCSYDDYTNQDSSNGPHSDPAIAASNSNKEFHKTRMARSSVFPTSSYSPPEDSLSQDITDTVERTMKMYADNMMRFLEGLSSRLSQLELYCYNLDKTIGEMRSELTHAHEDADVKLRSLDKHLQEVHRSVQILRDKQELADTQKELAKLQLVQKESSSSSHSQHGEDRVATPVPEPKKSENTSDAHNQQLALALPHQIAPQPQVQPQPQPQQHQYYMPPPPTQLQNTPAPVPVSTPPSQLQAPPAQSQFMPPPPAPSHPSSAQTQSFPQYQQNWPPQPQARPQSSGGYPTYSPAPPGNQPPVESLPSSMQMQSPYSGPPQQSMQAYGYGAAPPPQAPPQQTKMSYSPQTGDGYLPSGPPPPSGYANAMYEGGRMQYPPPQPQQQQQQAHYLQGPQGGGYSPQPHQAGGGNIGAPPVLRSKYGELIEKLVSMGFRGDHVMAVIQRMEESGQPIDFNTLLDRLSGQSSGGPPRGW
floe1-1	T-DNA insertion	9.57104e-05	1.70713e-05	N/A
floe1-2	A insertion at position 1118	0.544636	0.0224325	MASGSSGRVNSGSKGFDFGSDDILCSYDDYTNQDSSNGPHSDPAIAASNSNKEFHKTRMARSSVFPTSSYSPPEDSLSQDITDTVERTMKMYADNMMRFLEGLSSRLSQLELYCYNLDKTIGEMRSELTHAHEDADVKLRSLDKHLQEVHRSVQILRDKQELADTQKELAKLQLVQKESSSSSHSQHGEDRVATPVPEPKKSENTSDAHNQQLALALPHQIAPQPQVQPQPQPQQHQYYMPPPPTQLQNTPAPVPVSTPPSQLQAPPAQSQFMPPPPAPSHPSSAQTQSFPQYQQNWPPQPQARPQSSGGYPTYSPAPPGNQPPVESLPSSMQMQSPYSGPPQQSMQAYGYGAAPPPQAPPQQTKMSYSPQTERWVSTLRTSSSFRVCQCHV
floe1-3	TG deletion at positions 1116-1117	0.649856	0.0509805	MASGSSGRVNSGSKGFDFGSDDILCSYDDYTNQDSSNGPHSDPAIAASNSNKEFHKTRMARSSVFPTSSYSPPEDSLSQDITDTVERTMKMYADNMMRFLEGLSSRLSQLELYCYNLDKTIGEMRSELTHAHEDADVKLRSLDKHLQEVHRSVQILRDKQELADTQKELAKLQLVQKESSSSSHSQHGEDRVATPVPEPKKSENTSDAHNQQLALALPHQIAPQPQVQPQPQPQQHQYYMPPPPTQLQNTPAPVPVSTPPSQLQAPPAQSQFMPPPPAPSHPSSAQTQSFPQYQQNWPPQPQARPQSSGGYPTYSPAPPGNQPPVESLPSSMQMQSPYSGPPQQSMQAYGYGAAPPPQAPPQQTKMSYSPQTRWVSTLRTSSSFRVCQCHV
floe1-4	T insertion at 1118	0.521589	0.013591	MASGSSGRVNSGSKGFDFGSDDILCSYDDYTNQDSSNGPHSDPAIAASNSNKEFHKTRMARSSVFPTSSYSPPEDSLSQDITDTVERTMKMYADNMMRFLEGLSSRLSQLELYCYNLDKTIGEMRSELTHAHEDADVKLRSLDKHLQEVHRSVQILRDKQELADTQKELAKLQLVQKESSSSSHSQHGEDRVATPVPEPKKSENTSDAHNQQLALALPHQIAPQPQVQPQPQPQQHQYYMPPPPTQLQNTPAPVPVSTPPSQLQAPPAQSQFMPPPPAPSHPSSAQTQSFPQYQQNWPPQPQARPQSSGGYPTYSPAPPGNQPPVESLPSSMQMQSPYSGPPQQSMQAYGYGAAPPPQAPPQQTKMSYSPQTVRWVSTLRTSSSFRVCQCHV
floe1-5	G insertion at position 1117	0.757082	0.0482828	MASGSSGRVNSGSKGFDFGSDDILCSYDDYTNQDSSNGPHSDPAIAASNSNKEFHKTRMARSSVFPTSSYSPPEDSLSQDITDTVERTMKMYADNMMRFLEGLSSRLSQLELYCYNLDKTIGEMRSELTHAHEDADVKLRSLDKHLQEVHRSVQILRDKQELADTQKELAKLQLVQKESSSSSHSQHGEDRVATPVPEPKKSENTSDAHNQQLALALPHQIAPQPQVQPQPQPQQHQYYMPPPPTQLQNTPAPVPVSTPPSQLQAPPAQSQFMPPPPAPSHPSSAQTQSFPQYQQNWPPQPQARPQSSGGYPTYSPAPPGNQPPVESLPSSMQMQSPYSGPPQQSMQAYGYGAAPPPQAPPQQTKMSYSPQTGRWVSTLRTSSSFRVCQCHV
